# Natural microbial exposure imposes layered constraints on epithelial and type 2 immunity

**DOI:** 10.64898/2026.05.04.722698

**Authors:** D. Ovezgeldiyev, R. Doolan, V. Trefzer, A. Baltensperger, S. Rezaei, A. Serra, C. Pohl, N. Putananickal, B. Chalethu, E. Kuku, J. Dommann, P. Schneeberger, S Runge, V Lang, C Gmeiner, C Günther, S. P. Rosshart, T. Bouchery

## Abstract

The tuft cell-ILC2 amplification circuit has emerged as a central paradigm of anti-helminth immunity in laboratory animals, driving the so-called weep and sweep response, required for parasite expulsion. Yet soil-transmitted helminths (STHs) commonly establish chronic infections in humans. Whether tuft cell expansion is required for parasite clearance under naturalistic conditions remains unknown. Here, using wildlings, a naturalized mouse model exposed from birth to complex microbial communities and pathogens, we re-investigated anti-STH immunity in the context of ecological realism. Following infection with *Nippostrongylus brasiliensis*, specific pathogen-free (SPF) mice mounted markedly amplified type 2 responses in both lung and intestine compared to wildlings. In the intestine, SPF mice mounted robust tuft cell expansion, IL-25 production, ILC2 accumulation, and goblet cell hyperplasia. In contrast, infected wildlings exhibited delayed parasite expulsion, limited tuft cell expansion, reduced IL-25 and ILC2 responses, and attenuated goblet cell expansion. Wildling tuft cells, but not goblet cells, displayed markedly reduced expansion in response to succinate or exogenous IL-13, indicating selective hypo-responsiveness of the epithelial sensory compartment. Microbial transfer into adult SPF mice selectively conferred tuft cell hypo-responsiveness without impairing ILC2 accumulation or goblet cell expansion. Tuft cell hypo-responsiveness in wildlings and FMT recipients was associated with enrichment of fermentative bacteria and increased levels of the short chain fatty acids acetate and propionate. Together, these findings indicate that ecological microbial exposure imprints systemic type 2 immunity during early-life, whereas epithelial responsiveness remains plastic and microbiome-dependent, thereby revealing regulatory constraints not evident under SPF conditions.

**One Sentence Summary:** Our findings reveal that in a naturalized immune-microbiome context, intestinal tuft cells are surprisingly hypo-responsive, highlighting how environmental microbial exposure can calibrate type 2 immunity and helminth resistance.

## Supplementary material for "Natural microbial exposure imposes layered constraints on epithelial and type 2 immunity": Table 1 (part 1 of 3)

### Sheet: Sheet1
cluster	gene	p_val	avg_log2FC	pct.1	pct.2	p_val_adj	diff_pct
activated CD4 T cells	Rpl30	2.1866e-13	-0.474673	1	1	4.64565e-09	0
activated CD4 T cells	Rpl23a	8.69824e-11	-0.388163	1	1	1.84803e-06	0
activated CD4 T cells	Ifi27l2a	1.4448e-09	-0.662207	1	1	3.06961e-05	0
activated CD4 T cells	mt-Nd5	3.18778e-09	-0.241183	1	1	6.77275e-05	0
activated CD4 T cells	Scgb1a1	4.19502e-09	0.830696	1	1	8.91274e-05	0
activated CD4 T cells	mt-Co1	3.43764e-08	-0.202415	1	1	0.00073036	0
activated CD4 T cells	Rplp2	1.1014e-07	-0.34058	1	1	0.00234003	0
activated CD4 T cells	Dynlt5	1.57928e-07	-1.1381	1	1	0.00335533	0
activated CD4 T cells	Fau	2.38006e-07	-0.296022	1	1	0.00505668	0
activated CD4 T cells	Rps20	2.54854e-07	-0.273861	1	1	0.00541463	0
activated CD4 T cells	Rpl27a	4.04139e-07	-0.288217	1	1	0.00858634	0
activated CD4 T cells	Rps8	4.48089e-07	-0.275137	1	1	0.0095201	0
CD8 mem	Rpl30	3.33354e-35	-0.557478	1	1	7.08244e-31	0
CD8 mem	Rplp2	5.01916e-23	-0.350829	1	1	1.06637e-18	0
CD8 mem	Rpl23a	1.68418e-22	-0.391293	1	1	3.57822e-18	0
CD8 mem	Fos	3.33796e-20	0.691194	1	1	7.09182e-16	0
CD8 mem	Rps21	1.52064e-17	-0.324226	1	1	3.23076e-13	0
CD8 mem	Rpl35	2.07528e-14	-0.336973	1	1	4.40913e-10	0
CD8 mem	Fau	7.87213e-14	-0.250776	1	1	1.67251e-09	0
CD8 mem	Rps29	1.0317e-12	-0.258093	1	1	2.19195e-08	0
CD8 mem	Rpl22	1.14205e-12	-0.292965	1	1	2.42639e-08	0
CD8 mem	Rpl23	1.88652e-12	-0.240583	1	1	4.0081e-08	0
CD8 mem	Ly6a	2.86821e-12	-1.10262	1	1	6.09379e-08	0
CD8 mem	Rps8	3.47211e-12	-0.257781	1	1	7.37684e-08	0
CD8 mem	Ikzf2	1.04728e-11	1.00773	1	1	2.22505e-07	0
CD8 mem	Rps20	1.08825e-11	-0.279407	1	1	2.31209e-07	0
CD8 mem	Gpr18	1.09795e-11	-0.748004	1	1	2.33271e-07	0
CD8 mem	Plac8	3.65341e-11	-0.703243	1	1	7.76203e-07	0
CD8 mem	Rps12	4.82652e-11	-0.280064	1	1	1.02544e-06	0
CD8 mem	Rps24	6.93817e-11	-0.20688	1	1	1.47408e-06	0
CD8 mem	N4bp1	1.23217e-10	-0.628237	1	1	2.61787e-06	0
CD8 mem	Rpl41	1.48607e-10	-0.221111	1	1	3.1573e-06	0
CD8 mem	Syde2	7.46961e-10	0.844835	1	1	1.58699e-05	0
CD8 mem	Rps25	2.12437e-09	-0.266805	1	1	4.51344e-05	0
CD8 mem	mt-Atp8	2.60478e-09	-0.276743	1	1	5.53411e-05	0
CD8 mem	Rpl39	2.63305e-09	-0.193014	1	1	5.59419e-05	0
CD8 mem	Rpsa	6.70282e-09	-0.151806	1	1	0.000142408	0
CD8 mem	Rpl27a	1.13683e-08	-0.201797	1	1	0.000241532	0
CD8 mem	Rpl24	1.74081e-08	-0.229627	1	1	0.000369853	0
CD8 mem	mt-Co1	3.73765e-08	-0.210325	1	1	0.000794102	0
CD8 mem	mt-Nd5	4.93007e-08	-0.218641	1	1	0.00104744	0
CD8 mem	Rps6	4.93297e-08	-0.168613	1	1	0.00104806	0
CD8 mem	Ebf1	6.76839e-08	0.940491	1	1	0.00143801	0
CD8 mem	Rpl19	7.04385e-08	-0.178775	1	1	0.00149654	0
CD8 mem	Rbpms	1.3049e-07	0.79171	1	1	0.0027724	0
CD8 mem	Rps27	1.39577e-07	-0.200627	1	1	0.00296545	0
CD8 mem	Rpl26	1.443e-07	-0.204382	1	1	0.00306579	0
CD8 mem	Satb1	1.76351e-07	-0.253573	1	1	0.00374674	0
CD8 mem	Rpl14	2.51312e-07	-0.205347	1	1	0.00533937	0
CD8 mem	Tmsb4x	2.82498e-07	-0.151215	1	1	0.00600195	0
CD8 mem	P2ry10	2.87413e-07	-0.354742	1	1	0.00610638	0
CD8 mem	Rps19	3.57993e-07	-0.194458	1	1	0.00760592	0
CD8 mem	Eef1b2	3.61466e-07	-0.193096	1	1	0.0076797	0
CD8 mem	Rpl9	4.10347e-07	-0.155105	1	1	0.00871824	0
CD8 mem	mt-Atp6	4.16439e-07	-0.185294	1	1	0.00884766	0
CD8 mem	Npm1	4.8693e-07	-0.21307	1	1	0.0103453	0
CD8 mem	Rpl18a	4.94668e-07	-0.140423	1	1	0.0105097	0
CD8 mem	Rpl32	4.96437e-07	-0.158416	1	1	0.0105473	0
CD8 mem	Dynlt5	6.63517e-07	-0.754309	1	1	0.0140971	0
CD8 mem	Mgl2	8.41249e-07	0.689678	1	1	0.0178732	0
CD8 mem	Rps14	8.59159e-07	-0.156811	1	1	0.0182537	0
CD8 mem	Rpl17	8.62213e-07	-0.128665	1	1	0.0183186	0
CD8 mem	mt-Co2	1.05446e-06	-0.143842	1	1	0.0224031	0
CD8 mem	Rpl21	1.13984e-06	-0.196174	1	1	0.0242171	0
CD8 mem	Rps28	1.70562e-06	-0.165824	1	1	0.0362375	0
CD8 mem	Usp18	2.30975e-06	-0.631518	1	1	0.0490728	0
CD8 T cells	Rpl30	4.00043e-30	-0.42937	1	1	8.49931e-26	0
CD8 T cells	Dynlt5	9.84373e-25	-1.26328	1	1	2.0914e-20	0
CD8 T cells	Rplp2	2.33826e-22	-0.288966	1	1	4.96787e-18	0
CD8 T cells	Rpl23a	1.34275e-21	-0.337067	1	1	2.85281e-17	0
CD8 T cells	Rdm1	1.89389e-20	-1.0587	1	1	4.02376e-16	0
CD8 T cells	Wdr72	8.45045e-18	-0.92451	1	1	1.79538e-13	0
CD8 T cells	Ly6a	8.92198e-17	-0.945741	1	1	1.89556e-12	0
CD8 T cells	Scgb1a1	1.7137e-16	0.728006	1	1	3.64093e-12	0
CD8 T cells	Gpr18	8.4757e-15	-0.698683	1	1	1.80075e-10	0
CD8 T cells	Rps8	2.11767e-14	-0.214529	1	1	4.49921e-10	0
CD8 T cells	Rps20	2.19054e-14	-0.226047	1	1	4.65403e-10	0
CD8 T cells	Rps21	1.03156e-13	-0.250015	1	1	2.19165e-09	0
CD8 T cells	Rpl35	2.52097e-13	-0.296131	1	1	5.35605e-09	0
CD8 T cells	H2-Ab1	3.48142e-13	0.540499	1	1	7.39662e-09	0
CD8 T cells	Rps29	1.20301e-12	-0.215786	1	1	2.55592e-08	0
CD8 T cells	Fau	3.42942e-11	-0.215349	1	1	7.28614e-07	0
CD8 T cells	Rpl22	6.70449e-11	-0.230129	1	1	1.42444e-06	0
CD8 T cells	Nsa2	1.13642e-10	-0.267763	1	1	2.41443e-06	0
CD8 T cells	Rpl23	1.88084e-10	-0.185115	1	1	3.99603e-06	0
CD8 T cells	Rps27	4.74165e-10	-0.207549	1	1	1.00741e-05	0
CD8 T cells	Rps25	5.10479e-10	-0.217193	1	1	1.08456e-05	0
CD8 T cells	Rpl41	5.29946e-10	-0.183329	1	1	1.12592e-05	0
CD8 T cells	Cd74	1.07367e-09	0.377977	1	1	2.28112e-05	0
CD8 T cells	Rps17	2.21762e-09	-0.160833	1	1	4.71155e-05	0
CD8 T cells	Ifi27l2a	3.15217e-09	-0.489037	1	1	6.69711e-05	0
CD8 T cells	Stat1	6.14122e-09	-0.347822	1	1	0.000130476	0
CD8 T cells	mt-Atp8	7.43295e-09	-0.303891	1	1	0.000157921	0
CD8 T cells	mt-Co1	9.88362e-09	-0.150067	1	1	0.000209987	0
CD8 T cells	mt-Nd5	9.95775e-09	-0.181131	1	1	0.000211562	0
CD8 T cells	Rpl27a	1.03698e-08	-0.17119	1	1	0.000220316	0
CD8 T cells	Rpl24	1.28666e-08	-0.196423	1	1	0.000273364	0
CD8 T cells	Rps6	1.87725e-08	-0.142979	1	1	0.00039884	0
CD8 T cells	Ly6c2	6.26718e-08	-1.11659	1	1	0.00133153	0
CD8 T cells	Samd3	6.8521e-08	-0.551011	1	1	0.0014558	0
CD8 T cells	Rpl12	7.07761e-08	-0.150891	1	1	0.00150371	0
CD8 T cells	Rdh16f2	8.08875e-08	0.554943	1	1	0.00171854	0
CD8 T cells	Usp18	8.81871e-08	-0.541916	1	1	0.00187362	0
CD8 T cells	Rps28	9.75104e-08	-0.135025	1	1	0.00207171	0
CD8 T cells	Dusp2	1.10434e-07	0.554662	1	1	0.00234629	0
CD8 T cells	Fos	2.2977e-07	0.501707	1	1	0.00488169	0
CD8 T cells	Cks2	2.66674e-07	-0.389411	1	1	0.00566576	0
CD8 T cells	Iigp1	2.7067e-07	-1.03514	1	1	0.00575066	0
CD8 T cells	Ifit1	3.02004e-07	-0.610178	1	1	0.00641639	0
CD8 T cells	Rps19	3.99408e-07	-0.158059	1	1	0.00848583	0
CD8 T cells	Ighg2b	4.59474e-07	-0.408968	0.4	1	0.00976199	0.6
CD8 T cells	Rps12	5.01359e-07	-0.207014	1	1	0.0106519	0
CD8 T cells	Atp5e	7.56063e-07	-0.347889	1	1	0.0160633	0
CD8 T cells	N4bp1	8.69474e-07	-0.394466	1	1	0.0184728	0
CD8 T cells	Ighg1	1.12652e-06	-0.458218	0.8	1	0.0239341	0.2
CD8 T cells	Oasl2	1.17109e-06	-0.548009	1	1	0.0248809	0
CD8 T cells	H2-Aa	1.53715e-06	0.418672	1	1	0.0326582	0
CD8 T cells	Cd52	1.59368e-06	-0.230688	1	1	0.0338594	0
CD8 T cells	Rps24	1.79482e-06	-0.13509	1	1	0.0381328	0
CD8 T cells	Gm4841	1.81656e-06	-0.307021	0.2	1	0.0385946	0.8
CD8 T cells	Rpl26	1.91927e-06	-0.157006	1	1	0.0407768	0
CD8 T cells	Gsr	2.0206e-06	0.404192	1	1	0.0429297	0
CD8 T cells	Rps3	2.03635e-06	-0.131816	1	1	0.0432642	0
CD8 virtual mem T cells	Rpl23a	7.19019e-09	-0.290618	1	1	0.000152763	0
CD8 virtual mem T cells	Rpl30	5.01969e-08	-0.305555	1	1	0.00106648	0
CD8 virtual mem T cells	Ly6a	2.34659e-07	-1.3439	1	1	0.00498557	0
CD8 virtual mem T cells	Trbc2	4.22025e-07	0.419876	1	1	0.00896634	0
CD8 virtual mem T cells	Ms4a4c	7.01052e-07	-0.753547	1	1	0.0148945	0
CD8 virtual mem T cells	Junb	8.45545e-07	0.515532	1	1	0.0179645	0
effector CD8 T cells	Plcg2	1.07419e-12	-1.39368	1	1	2.28222e-08	0	up in wildlings
effector CD8 T cells	Ikzf2	2.25374e-12	-1.3964	1	1	4.78829e-08	0
effector CD8 T cells	Plcxd2	2.42876e-11	-0.927872	1	1	5.16015e-07	0
effector CD8 T cells	Trgv2	1.11532e-10	-1.33755	1	1	2.36961e-06	0
effector CD8 T cells	Scgb1a1	1.25541e-10	0.930271	1	1	2.66725e-06	0
effector CD8 T cells	Itga1	1.43347e-10	-0.961919	1	1	3.04555e-06	0
effector CD8 T cells	Klrb1f	2.02941e-10	-1.36872	1	1	4.31169e-06	0
effector CD8 T cells	Cd4	2.19635e-10	1.70833	1	1	4.66636e-06	0	contaminant ?
effector CD8 T cells	Itgb1	5.5224e-10	0.834068	1	1	1.17329e-05	0
effector CD8 T cells	Ighm	1.02936e-07	1.0702	1	1	0.00218697	0
effector CD8 T cells	Lat2	1.25092e-07	-1.07589	1	1	0.0026577	0
effector CD8 T cells	Cxcr3	1.53594e-07	0.930804	1	1	0.00326326	0
effector CD8 T cells	Plxnc1	2.0863e-07	1.01244	1	1	0.00443255	0
effector CD8 T cells	Dusp1	2.63777e-07	0.567604	1	1	0.0056042	0	Down in wildlings
effector CD8 T cells	Pik3r1	3.00534e-07	-0.588559	1	1	0.00638514	0
effector CD8 T cells	Chd4	3.38762e-07	0.447315	1	1	0.00719735	0
effector CD8 T cells	Klra1	3.82866e-07	-2.21416	1	1	0.00813437	0
effector CD8 T cells	Itgax	4.17296e-07	-0.745337	1	1	0.00886587	0
effector CD8 T cells	Dusp10	5.16406e-07	0.891812	1	1	0.0109716	0	Down in wildlings
effector CD8 T cells	Cd244a	5.48652e-07	-1.13075	1	1	0.0116567	0
effector CD8 T cells	Trgc2	5.71447e-07	-1.56601	1	1	0.012141	0
effector CD8 T cells	Pecam1	9.39586e-07	0.809332	1	1	0.0199624	0	Down in wildlings
effector CD8 T cells	Nrp1	9.98007e-07	0.965262	1	1	0.0212037	0	Down in wildlings
effector CD8 T cells	Pglyrp1	1.23074e-06	0.832467	1	1	0.0261482	0
effector CD8 T cells	Il6ra	1.98676e-06	1.1744	1	1	0.0422108	0	Down in wildlings
effector CD8 T cells	Sik1	2.30828e-06	0.629151	1	1	0.0490418	0
Naive CD4 T cells	Dynlt5	8.98951e-42	-1.86403	1	1	1.90991e-37	0
Naive CD4 T cells	Rdm1	1.15279e-36	-1.8042	1	1	2.44922e-32	0
Naive CD4 T cells	Rpl30	8.19712e-29	-0.400496	1	1	1.74156e-24	0
Naive CD4 T cells	Fau	5.39988e-20	-0.278835	1	1	1.14726e-15	0
Naive CD4 T cells	Rpl23a	3.89601e-19	-0.301373	1	1	8.27746e-15	0
Naive CD4 T cells	Rplp2	9.37759e-18	-0.293668	1	1	1.99236e-13	0
Naive CD4 T cells	Scgb1a1	5.59927e-15	0.707535	1	1	1.18962e-10	0
Naive CD4 T cells	mt-Atp8	2.10513e-14	-0.407464	1	1	4.47256e-10	0
Naive CD4 T cells	Wdr72	1.30831e-13	-1.51009	1	1	2.77963e-09	0
Naive CD4 T cells	Rpl35	5.62659e-12	-0.277846	1	1	1.19543e-07	0
Naive CD4 T cells	Ly6a	5.89257e-12	-0.731406	1	1	1.25193e-07	0
Naive CD4 T cells	Rps21	3.76796e-10	-0.229291	1	1	8.00541e-06	0
Naive CD4 T cells	Rps8	3.91763e-10	-0.176275	1	1	8.3234e-06	0
Naive CD4 T cells	Igkc	1.33431e-09	-0.416706	1	1	2.83487e-05	0
Naive CD4 T cells	Gsr	4.62002e-09	0.471014	1	1	9.81569e-05	0
Naive CD4 T cells	Rps20	7.6488e-09	-0.183854	1	1	0.000162506	0
Naive CD4 T cells	Rps25	8.10464e-09	-0.191144	1	1	0.000172191	0
Naive CD4 T cells	Tuba1a	1.23302e-08	0.625757	1	1	0.000261967	0
Naive CD4 T cells	Rpl24	1.32327e-08	-0.210497	1	1	0.000281142	0
Naive CD4 T cells	Eif4a1	1.49901e-08	0.397684	1	1	0.000318479	0
Naive CD4 T cells	Rps29	3.83596e-08	-0.150777	1	1	0.000814987	0
Naive CD4 T cells	Ifi27l2a	4.71756e-08	-0.488498	1	1	0.00100229	0
Naive CD4 T cells	Rpl21	6.24247e-08	-0.199081	1	1	0.00132628	0
Naive CD4 T cells	Chka	7.1289e-08	0.585746	1	1	0.00151461	0
Naive CD4 T cells	Rps27	8.48144e-08	-0.183626	1	1	0.00180197	0
Naive CD4 T cells	Rpl23	9.47583e-08	-0.15273	1	1	0.00201324	0
Naive CD4 T cells	Rps24	1.89321e-07	-0.139314	1	1	0.00402231	0
Naive CD4 T cells	mt-Co1	2.31927e-07	-0.167781	1	1	0.00492751	0
Naive CD4 T cells	Gimap1	2.37121e-07	-0.428422	1	1	0.00503787	0
Naive CD4 T cells	Rpl27a	3.23288e-07	-0.161384	1	1	0.00686858	0
Naive CD4 T cells	Ighg2b	4.6264e-07	-0.438424	0.2	1	0.00982925	0.8
Naive CD4 T cells	Ighg1	5.11945e-07	-0.543562	1	1	0.0108768	0
Naive CD4 T cells	Stat1	6.27532e-07	-0.439916	1	1	0.0133325	0
Naive CD4 T cells	Chil3	8.49527e-07	-0.25838	1	1	0.0180491	0
Naive CD4 T cells	Rpl26	1.08346e-06	-0.181448	1	1	0.0230191	0
Naive CD4 T cells	Rpl41	1.37321e-06	-0.137384	1	1	0.0291752	0
Naive CD4 T cells	H2-Q7	1.70064e-06	-0.228816	1	1	0.0361319	0
NK cells	Gzma	5.52872e-09	-0.957827	1	1	0.000117463	0
NK cells	Cd28	4.72646e-07	1.6485	1	1	0.0100418	0
NK cells	Klre1	1.1698e-06	-0.725497	1	1	0.0248535	0
proliferating TH2 cells	Scgb1a1	1.49695e-31	0.903438	1	1	3.18043e-27	0		Clara cell contamination ?
proliferating TH2 cells	Igha	2.0674e-17	-4.16428	1	1	4.3924e-13	0		B cell contamination ?
proliferating TH2 cells	Jchain	3.0458e-14	-4.2707	1	1	6.47111e-10	0
proliferating TH2 cells	Rpl23a	5.21694e-13	-0.332808	1	1	1.10839e-08	0
proliferating TH2 cells	Kdm6b	9.53808e-12	0.458149	1	1	2.02646e-07	0
proliferating TH2 cells	Rpl30	1.3058e-11	-0.375985	1	1	2.7743e-07	0
proliferating TH2 cells	Txndc5	1.61612e-11	-1.0638	1	1	3.4336e-07	0
proliferating TH2 cells	Fosb	5.29463e-10	0.637274	1	1	1.1249e-05	0
proliferating TH2 cells	Ighg2b	5.17861e-09	-1.74465	0.8	1	0.000110025	0.2
proliferating TH2 cells	Rps25	7.78785e-09	-0.249037	1	1	0.000165461	0
proliferating TH2 cells	Rplp2	1.29707e-08	-0.240435	1	1	0.000275575	0
proliferating TH2 cells	Rpl35	1.2988e-08	-0.326883	1	1	0.000275942	0
proliferating TH2 cells	Txn1	5.5112e-08	-0.258306	1	1	0.00117091	0
proliferating TH2 cells	Sec11c	7.51068e-08	-0.345073	1	1	0.00159572	0
proliferating TH2 cells	Rps29	1.929e-07	-0.186561	1	1	0.00409835	0
proliferating TH2 cells	Uqcrb	1.96456e-07	-0.396138	1	1	0.0041739	0
proliferating TH2 cells	Glipr1	4.1063e-07	-0.506599	1	1	0.00872424	0
proliferating TH2 cells	Ndufc1	5.59134e-07	-0.40842	1	1	0.0118794	0
proliferating TH2 cells	Sec61b	6.99679e-07	-0.336082	1	1	0.0148654	0
proliferating TH2 cells	Igkc	7.29597e-07	-2.88947	1	1	0.015501	0
proliferating TH2 cells	Dusp10	7.80216e-07	0.481335	1	1	0.0165765	0
proliferating TH2 cells	Snrpg	8.93802e-07	-0.224529	1	1	0.0189897	0
proliferating TH2 cells	Rps8	1.89705e-06	-0.209873	1	1	0.0403046	0
proliferating TH2 cells	Plac8	2.34454e-06	-1.00031	1	1	0.0498121	0
T regulator cells	Scgb1a1	4.19139e-10	0.940512	1	1	8.90503e-06	0
T regulator cells	Rpl30	5.54671e-09	-0.401048	1	1	0.000117845	0
T regulator cells	S100a4	7.37021e-08	-0.808089	1	1	0.00156587	0
T regulator cells	Ifng	1.96845e-07	1.06298	1	1	0.00418216	0
T regulator cells	Nr4a2	1.91204e-06	0.69537	1	1	0.0406232	0
T regulator cells	Ebf1	1.97791e-06	1.1788	1	1	0.0420227	0
Tfh-like circulating cells	Fosb	1.27585e-12	0.972346	1	1	2.71066e-08	0
Tfh-like circulating cells	Gimap1	1.29849e-09	-0.773341	1	1	2.75878e-05	0
Tfh-like circulating cells	Rpl30	1.69498e-09	-0.398753	1	1	3.60116e-05	0
Tfh-like circulating cells	Ifrd1	1.03765e-08	0.641375	1	1	0.000220459	0
Tfh-like circulating cells	Dnaja1	1.79974e-08	0.586173	1	1	0.000382372	0
Tfh-like circulating cells	Maf	2.0343e-08	-0.490749	1	1	0.000432208	0
Tfh-like circulating cells	mt-Atp8	2.70299e-07	-0.444362	1	1	0.00574278	0
Tfh-like circulating cells	Rpl23a	5.68829e-07	-0.270969	1	1	0.0120853	0
Tfh-like circulating cells	Tob2	6.88415e-07	0.53001	1	1	0.0146261	0
Tfh-like circulating cells	Nr4a2	1.38013e-06	0.689131	1	1	0.0293222	0
Tfh-like circulating cells	Scgb1a1	2.25327e-06	0.635946	1	1	0.047873	0
proliferating TH2 cells	Itpkb	3.19539e-06	0.384869	1	1	0.0678892	0
proliferating TH2 cells	Ephb1	4.56357e-06	0.435808	1	1	0.0969576	0
proliferating TH2 cells	Spcs1	4.80836e-06	-0.318527	1	1	0.102158	0
proliferating TH2 cells	Sec61g	4.91986e-06	-0.341629	1	1	0.104527	0
proliferating TH2 cells	Eaf2	5.43757e-06	-0.755336	1	1	0.115527	0
proliferating TH2 cells	Mid1	5.6006e-06	-1.12428	1	1	0.11899	0
proliferating TH2 cells	Snd1	7.38759e-06	-0.340959	1	1	0.156957	0
proliferating TH2 cells	Cpm	8.13495e-06	0.628485	1	1	0.172835	0
proliferating TH2 cells	Ifrd1	8.16066e-06	0.510711	1	1	0.173381	0
proliferating TH2 cells	Dhx40	8.21405e-06	0.40969	1	1	0.174516	0
proliferating TH2 cells	Gpr132	8.2546e-06	0.334837	1	1	0.175377	0
proliferating TH2 cells	Rps17	9.04873e-06	-0.23864	1	1	0.192249	0
proliferating TH2 cells	Pgam1	9.89397e-06	-0.373306	1	1	0.210207	0
proliferating TH2 cells	Ppia	1.00406e-05	-0.164085	1	1	0.213322	0
proliferating TH2 cells	Tnfrsf17	1.08188e-05	-0.722139	0.4	1	0.229857	0.6
proliferating TH2 cells	Dnaja1	1.25653e-05	0.33728	1	1	0.266962	0
proliferating TH2 cells	Ppp1r15a	1.26003e-05	0.458782	1	1	0.267707	0
proliferating TH2 cells	Tmem258	1.62067e-05	-0.301912	1	1	0.344327	0
proliferating TH2 cells	Rps24	1.65769e-05	-0.146436	1	1	0.352192	0
proliferating TH2 cells	Gatm	1.79962e-05	-0.378929	1	1	0.382347	0
proliferating TH2 cells	Xbp1	2.03975e-05	-0.497938	1	1	0.433366	0
proliferating TH2 cells	Eif2s2	2.17648e-05	-0.253014	1	1	0.462415	0
proliferating TH2 cells	Spp1	2.19279e-05	-0.396759	1	1	0.46588	0
proliferating TH2 cells	Gng5	2.44723e-05	-0.294165	1	1	0.519939	0
proliferating TH2 cells	Manea	2.53543e-05	-0.637458	1	1	0.538677	0
proliferating TH2 cells	Ubl5	2.80386e-05	-0.217337	1	1	0.595707	0
proliferating TH2 cells	Rps3a1	2.82528e-05	-0.15744	1	1	0.600259	0
proliferating TH2 cells	Creld2	3.12241e-05	-0.480915	1	1	0.663388	0
activated CD4 T cells	Trib2	2.47838e-06	-0.443664	1	1	0.0526556	0
activated CD4 T cells	Rps24	2.73515e-06	-0.22786	1	1	0.0581111	0
activated CD4 T cells	Slc49a4	2.92552e-06	-0.651253	1	1	0.0621556	0
activated CD4 T cells	mt-Atp8	2.99351e-06	-0.339383	1	1	0.0636001	0
activated CD4 T cells	Rps27	4.2302e-06	-0.271139	1	1	0.0898748	0
CD8 mem	Ssh2	2.38262e-06	-0.236615	1	1	0.0506211	0
CD8 mem	Snrpg	3.36504e-06	-0.266358	1	1	0.0714936	0
CD8 mem	H2-Ab1	4.87581e-06	0.519014	1	1	0.103592	0
CD8 T cells	Rps11	2.56608e-06	-0.184119	1	1	0.0545189	0
CD8 T cells	Tuba1a	2.70937e-06	0.41717	1	1	0.0575632	0
CD8 T cells	Rpl19	2.92645e-06	-0.125541	1	1	0.0621754	0
CD8 T cells	Tnik	2.98717e-06	0.402722	1	1	0.0634654	0
CD8 T cells	Kcnip4	4.7364e-06	0.598112	1	1	0.10063	0
CD8 virtual mem T cells	Rgcc	2.64619e-06	0.867121	1	1	0.056221	0
CD8 virtual mem T cells	Rplp2	4.70726e-06	-0.24451	1	1	0.10001	0
effector CD8 T cells	Tulp4	2.50158e-06	-0.815921	1	1	0.0531486	0
effector CD8 T cells	Plek	2.76802e-06	-0.668826	1	1	0.0588094	0
effector CD8 T cells	Cd5	3.42345e-06	0.798114	1	1	0.0727347	0
effector CD8 T cells	Apobec3	3.66674e-06	0.5778	1	1	0.0779036	0
effector CD8 T cells	Rnf130	3.77908e-06	-1.00088	1	1	0.0802904	0
effector CD8 T cells	Klra6	4.08213e-06	-2.55334	0.4	1	0.0867289	0.6
effector CD8 T cells	Litaf	4.90617e-06	-0.676525	1	1	0.104236	0
Naive CD4 T cells	Tuba1c	2.52171e-06	0.504462	1	1	0.0535763	0
Naive CD4 T cells	Rpl12	2.98825e-06	-0.14762	1	1	0.0634883	0
Naive CD4 T cells	Tnfsf8	3.07629e-06	-0.540075	1	1	0.0653589	0
Naive CD4 T cells	Ccl24	3.0819e-06	-0.511014	1	1	0.0654781	0
Naive CD4 T cells	Zcchc4	3.59362e-06	-0.510912	1	1	0.07635	0
Naive CD4 T cells	Itga1	3.63196e-06	-0.501404	1	1	0.0771647	0
Naive CD4 T cells	Slc38a2	3.88457e-06	0.307306	1	1	0.0825317	0
NK cells	Ctla4	2.96334e-06	1.23038	1	1	0.0629591	0
proliferating TH2 cells	Mif	3.12613e-05	-0.39835	1	1	0.664177	0
proliferating TH2 cells	Ftl1	3.51849e-05	-0.2974	1	1	0.747538	0
proliferating TH2 cells	Rpl41	4.36123e-05	-0.193475	1	1	0.926587	0
proliferating TH2 cells	Hspa1a	0.00693778	1.14279	1	1	1	0
T regulator cells	Cpd	2.41171e-06	-0.881072	1	1	0.0512392	0
T regulator cells	Dusp2	3.02485e-06	0.728704	1	1	0.0642659	0
T regulator cells	Eprs	4.25803e-06	0.752332	1	1	0.0904662	0
T regulator cells	Simc1	4.48513e-06	0.985889	1	1	0.095291	0
Tfh-like circulating cells	Nr4a1	3.60499e-06	0.739907	1	1	0.0765917	0
Tfh-like circulating cells	Fos	5.03272e-06	0.496397	1	1	0.106925	0
proliferating TH2 cells	Foxp3	0.00582039	0.89515	1	1	1	0
proliferating TH2 cells	Hspa1b	0.0881334	0.791779	1	1	1	0
proliferating TH2 cells	Lrrc32	0.000461185	0.765087	1	0.8	1	0.2
proliferating TH2 cells	Rgs16	0.00314697	0.658088	1	1	1	0
activated CD4 T cells	Rpl26	7.65732e-06	-0.30675	1	1	0.162687	0
activated CD4 T cells	Rpl21	7.84649e-06	-0.30113	1	1	0.166707	0
activated CD4 T cells	Rps29	1.75647e-05	-0.263214	1	1	0.373179	0
activated CD4 T cells	Rpl35	2.16928e-05	-0.394808	1	1	0.460886	0
activated CD4 T cells	Rpl41	2.66551e-05	-0.197283	1	1	0.566314	0
activated CD4 T cells	Ly6a	3.07552e-05	-0.769347	1	1	0.653424	0
activated CD4 T cells	H2-Ab1	4.63439e-05	0.493708	1	1	0.984622	0
activated CD4 T cells	Sag	4.95002e-05	0.721575	1	1	1	0
activated CD4 T cells	Wdr72	5.14405e-05	-0.856702	1	1	1	0
activated CD4 T cells	S1pr1	6.05256e-05	-0.371706	1	1	1	0
activated CD4 T cells	Rpl24	6.9544e-05	-0.23999	1	1	1	0
activated CD4 T cells	Ifih1	8.06793e-05	-0.666101	1	1	1	0
activated CD4 T cells	Bcar3	0.000106694	0.628462	1	1	1	0
activated CD4 T cells	Rps6	0.000109746	-0.203181	1	1	1	0
activated CD4 T cells	mt-Atp6	0.000134307	-0.164073	1	1	1	0
activated CD4 T cells	Rps21	0.000156905	-0.256955	1	1	1	0
activated CD4 T cells	Inpp4b	0.000173862	-0.280319	1	1	1	0
activated CD4 T cells	Rpl23	0.000175856	-0.234312	1	1	1	0
activated CD4 T cells	Rpl12	0.000180108	-0.201926	1	1	1	0
activated CD4 T cells	Gpatch2l	0.000233617	0.688763	1	1	1	0
activated CD4 T cells	Socs3	0.000281231	-0.581412	1	1	1	0
activated CD4 T cells	Cd74	0.000285426	0.359821	1	1	1	0
activated CD4 T cells	Rpl17	0.000321893	-0.184599	1	1	1	0
activated CD4 T cells	Hipk2	0.000348792	-0.492959	1	1	1	0
activated CD4 T cells	Elf2	0.000379522	-0.378689	1	1	1	0
activated CD4 T cells	Igtp	0.000396874	-0.456527	1	1	1	0
activated CD4 T cells	Rps28	0.000474207	-0.168356	1	1	1	0
activated CD4 T cells	Gm4951	0.000505317	-0.348266	0	0.8	1	0.8
activated CD4 T cells	Rps7	0.000527635	-0.178446	1	1	1	0
activated CD4 T cells	Dennd1a	0.00054077	-0.591561	1	1	1	0
activated CD4 T cells	Rps17	0.000541949	-0.228044	1	1	1	0
activated CD4 T cells	Hspa1a	0.000542287	0.809447	1	1	1	0
activated CD4 T cells	mt-Co2	0.000543502	-0.141809	1	1	1	0
activated CD4 T cells	Rps18	0.000562943	-0.247176	1	1	1	0
activated CD4 T cells	Rdm1	0.000570038	-0.636117	1	1	1	0
activated CD4 T cells	Dusp6	0.000572491	0.667149	1	1	1	0
activated CD4 T cells	Ndrg3	0.000579062	-0.460627	1	1	1	0
activated CD4 T cells	Rps25	0.000584201	-0.256056	1	1	1	0
activated CD4 T cells	Rpl19	0.000610858	-0.202142	1	1	1	0
activated CD4 T cells	Rps12	0.000652254	-0.202129	1	1	1	0
activated CD4 T cells	Arg1	0.000659629	-0.545065	1	1	1	0
activated CD4 T cells	Sh3bp5	0.000671288	-0.399715	1	1	1	0
activated CD4 T cells	Them4	0.00072103	0.619592	1	1	1	0
activated CD4 T cells	B3glct	0.000776836	0.562989	1	1	1	0
activated CD4 T cells	Gpx4	0.000844759	-0.429012	1	1	1	0
activated CD4 T cells	Rps13	0.000858059	-0.180876	1	1	1	0
activated CD4 T cells	Spindoc	0.000895491	0.591931	1	1	1	0
activated CD4 T cells	Mndal	0.000912612	-0.285154	1	1	1	0
activated CD4 T cells	Slfn1	0.000922509	-0.363447	1	1	1	0
activated CD4 T cells	Eef1a1	0.000923826	-0.124343	1	1	1	0
activated CD4 T cells	Col3a1	0.000925471	0.475532	1	0.8	1	0.2
activated CD4 T cells	mt-Nd4	0.00101689	-0.135602	1	1	1	0
activated CD4 T cells	Gsdmc4	0.00105024	0.471311	1	0.4	1	0.6
activated CD4 T cells	Rps16	0.00105838	-0.203503	1	1	1	0
activated CD4 T cells	Tcf7l2	0.00109722	0.576033	1	1	1	0
activated CD4 T cells	Got2	0.00112927	-0.423335	1	1	1	0
activated CD4 T cells	Rtp4	0.0011676	-0.523512	1	1	1	0
activated CD4 T cells	Ikzf4	0.00117036	-0.620658	1	1	1	0
activated CD4 T cells	Ahi1	0.0011714	-0.548642	1	1	1	0
activated CD4 T cells	Naca	0.00121474	-0.254673	1	1	1	0
activated CD4 T cells	Rpl22	0.00122457	-0.210769	1	1	1	0
activated CD4 T cells	Gbp6	0.00123461	-0.572293	1	1	1	0
activated CD4 T cells	Plac8	0.00130899	-0.530137	1	1	1	0
activated CD4 T cells	Rpl39	0.00138916	-0.156276	1	1	1	0
activated CD4 T cells	Trim30d	0.00144219	-0.644644	1	1	1	0
activated CD4 T cells	Il6st	0.00145916	-0.338537	1	1	1	0
activated CD4 T cells	Zfp37	0.00148746	0.310286	1	0.2	1	0.8
activated CD4 T cells	Plekhg2	0.00151499	0.573737	1	1	1	0
activated CD4 T cells	Cacna2d4	0.00152109	0.538561	1	1	1	0
activated CD4 T cells	Mre11a	0.00157392	-0.573372	1	1	1	0
activated CD4 T cells	Ccl8	0.00158753	-0.532034	1	1	1	0
activated CD4 T cells	Rps19	0.00182391	-0.184066	1	1	1	0
activated CD4 T cells	Tuba1a	0.00187317	0.43436	1	1	1	0
activated CD4 T cells	Snrpg	0.00189683	-0.266909	1	1	1	0
activated CD4 T cells	Ranbp10	0.00191192	0.465841	1	1	1	0
activated CD4 T cells	Ifit1bl1	0.00194489	-0.668604	1	1	1	0
activated CD4 T cells	Syngr2	0.00196114	-0.540274	1	1	1	0
activated CD4 T cells	Bmt2	0.00197377	0.497361	1	1	1	0
activated CD4 T cells	Tbc1d4	0.00199207	0.534844	1	1	1	0
activated CD4 T cells	Dst	0.00228215	0.636575	1	1	1	0
activated CD4 T cells	Tmsb4x	0.002343	-0.160307	1	1	1	0
activated CD4 T cells	Nol7	0.00236026	-0.42169	1	1	1	0
activated CD4 T cells	Gsr	0.0023689	0.397751	1	1	1	0
activated CD4 T cells	Tnf	0.00243	0.596784	1	1	1	0
activated CD4 T cells	Tnfsf8	0.00245419	-0.836144	1	1	1	0
activated CD4 T cells	Cd79a	0.00248884	0.486547	1	1	1	0
activated CD4 T cells	Rasgrp2	0.00254861	0.472357	1	1	1	0
activated CD4 T cells	Rpl14	0.00263117	-0.191608	1	1	1	0
activated CD4 T cells	Fam241a	0.00269787	-0.488145	1	1	1	0
activated CD4 T cells	Rps11	0.0027204	-0.195223	1	1	1	0
activated CD4 T cells	Rpl38	0.00275057	-0.17384	1	1	1	0
activated CD4 T cells	mt-Cytb	0.00283165	-0.137853	1	1	1	0
activated CD4 T cells	mt-Co3	0.00288036	-0.106951	1	1	1	0
activated CD4 T cells	Pcdh9	0.00303129	0.493787	1	1	1	0
activated CD4 T cells	Ifngr1	0.00312851	-0.291904	1	1	1	0
activated CD4 T cells	Trib1	0.00322528	-0.496708	1	1	1	0
activated CD4 T cells	Trpc5	0.00325068	0.504377	1	0.8	1	0.2
activated CD4 T cells	Ppig	0.00330667	-0.307377	1	1	1	0
activated CD4 T cells	Ctss	0.00347959	-0.279226	1	1	1	0
activated CD4 T cells	Trit1	0.00352223	-0.534835	1	1	1	0
activated CD4 T cells	Bcat2	0.00361595	0.537587	1	1	1	0
activated CD4 T cells	Chd4	0.00362731	0.307951	1	1	1	0
activated CD4 T cells	Rpl13	0.00364713	-0.159496	1	1	1	0
activated CD4 T cells	Sf3b1	0.00367422	0.269353	1	1	1	0
activated CD4 T cells	Tex45	0.00369411	0.427966	1	0.8	1	0.2
activated CD4 T cells	Pex1	0.00373367	-0.539833	1	1	1	0
activated CD4 T cells	Rpl18a	0.00376418	-0.113931	1	1	1	0
activated CD4 T cells	Rpl28	0.00382236	-0.181811	1	1	1	0
activated CD4 T cells	Cd44	0.00387219	0.482472	1	1	1	0
activated CD4 T cells	Lonp2	0.00397108	0.430283	1	1	1	0
activated CD4 T cells	Pak1	0.00407639	0.572274	1	1	1	0
activated CD4 T cells	Zfp458	0.00414375	-0.309658	0.2	0.8	1	0.6
activated CD4 T cells	Eif2ak2	0.00417594	-0.460479	1	1	1	0
activated CD4 T cells	Rps9	0.0042008	-0.113003	1	1	1	0
activated CD4 T cells	Arl8a	0.00426444	0.564314	1	1	1	0
activated CD4 T cells	Gimap1	0.00432474	-0.363481	1	1	1	0
activated CD4 T cells	Rpl32	0.00432943	-0.144561	1	1	1	0
activated CD4 T cells	Hsp90ab1	0.00444565	0.311323	1	1	1	0
activated CD4 T cells	Htr2c	0.00447206	0.424145	1	0.8	1	0.2
activated CD4 T cells	Rdh16f2	0.00448026	0.478788	1	1	1	0
activated CD4 T cells	Rps27a	0.0045227	-0.14649	1	1	1	0
activated CD4 T cells	Ifit3b	0.00452923	-0.307344	0.2	0.6	1	0.4
activated CD4 T cells	Rpl4	0.00458918	-0.169952	1	1	1	0
activated CD4 T cells	Rapgef6	0.00470676	-0.184743	1	1	1	0
activated CD4 T cells	Ccz1	0.00492862	-0.473863	1	1	1	0
activated CD4 T cells	Ccr2	0.00517769	-0.447897	1	1	1	0
activated CD4 T cells	Rnf213	0.0052044	-0.37518	1	1	1	0
activated CD4 T cells	Gimap8	0.00522615	0.317575	1	1	1	0
activated CD4 T cells	Coro2a	0.00534307	-0.496126	1	1	1	0
activated CD4 T cells	Ifit1	0.00537344	-0.799177	1	1	1	0
activated CD4 T cells	H2-K1	0.0054239	-0.111518	1	1	1	0
activated CD4 T cells	Slc25a4	0.00547271	-0.430506	1	1	1	0
activated CD4 T cells	Oas2	0.00563044	-0.538216	1	1	1	0
activated CD4 T cells	Zfp382	0.00574296	0.37657	1	0.8	1	0.2
activated CD4 T cells	Cers6	0.005836	0.442324	1	1	1	0
activated CD4 T cells	Nudcd3	0.00584552	0.362036	1	1	1	0
activated CD4 T cells	Dnajb4	0.00586047	0.430429	1	1	1	0
activated CD4 T cells	Hsph1	0.00586286	0.47769	1	1	1	0
activated CD4 T cells	Cd53	0.00594803	-0.153195	1	1	1	0
activated CD4 T cells	Ptk2b	0.00609719	0.336588	1	1	1	0
activated CD4 T cells	Kcnq1	0.00614411	0.369785	1	0.6	1	0.4
activated CD4 T cells	Cdin1	0.00634183	0.48102	1	1	1	0
activated CD4 T cells	Fam172a	0.00652767	-0.319111	1	1	1	0
activated CD4 T cells	Mbd4	0.00666256	0.477035	1	1	1	0
activated CD4 T cells	Prr13	0.00670309	-0.359903	1	1	1	0
activated CD4 T cells	Trf	0.006754	0.476064	1	1	1	0
activated CD4 T cells	Zfp141	0.00676973	-0.508471	1	1	1	0
activated CD4 T cells	B2m	0.0068844	-0.0859168	1	1	1	0
activated CD4 T cells	Vav3	0.00689522	-0.527884	1	1	1	0
activated CD4 T cells	Tet1	0.0069124	0.519993	1	1	1	0
activated CD4 T cells	Rpl37	0.00692748	-0.137903	1	1	1	0
activated CD4 T cells	H2-Q7	0.00693967	-0.161316	1	1	1	0
activated CD4 T cells	Mmp12	0.00697734	0.500099	1	1	1	0
activated CD4 T cells	Ythdf3	0.00698487	0.390364	1	1	1	0
activated CD4 T cells	Eef1d	0.00705455	-0.267962	1	1	1	0
activated CD4 T cells	Dnah7a	0.00723473	0.481698	1	1	1	0
activated CD4 T cells	Srsf11	0.00731991	0.294869	1	1	1	0
activated CD4 T cells	Lsm5	0.00734856	-0.408712	1	1	1	0
activated CD4 T cells	Clec1a	0.00735876	-0.33685	0.2	0.8	1	0.6
activated CD4 T cells	Ighg1	0.00755663	-0.378906	1	1	1	0
activated CD4 T cells	Usp18	0.00763601	-0.537507	1	1	1	0
activated CD4 T cells	Mrpl47	0.00766329	-0.391454	1	1	1	0
activated CD4 T cells	Atp5e	0.00772251	-0.295115	1	1	1	0
activated CD4 T cells	Urm1	0.00776204	0.442716	1	1	1	0
activated CD4 T cells	Tssk4	0.00779357	0.230051	1	0	1	1
activated CD4 T cells	Shisa5	0.00780516	-0.190554	1	1	1	0
activated CD4 T cells	Ulbp1	0.00781264	0.550863	1	1	1	0
activated CD4 T cells	Rpl11	0.00785278	-0.18131	1	1	1	0
activated CD4 T cells	Cstf3	0.00797195	0.510523	1	1	1	0
activated CD4 T cells	Crtc3	0.00805102	-0.257328	1	1	1	0
activated CD4 T cells	Rhoh	0.00810578	-0.353421	1	1	1	0
activated CD4 T cells	Sod1	0.00813129	-0.250726	1	1	1	0
activated CD4 T cells	Uchl3	0.00840398	-0.485193	1	1	1	0
activated CD4 T cells	Mfsd8	0.00851781	-0.408875	0.8	1	1	0.2
activated CD4 T cells	Rps14	0.00852439	-0.119829	1	1	1	0
activated CD4 T cells	Myo1e	0.00857848	0.482746	1	1	1	0
activated CD4 T cells	Qsox1	0.00863832	0.448267	1	1	1	0
activated CD4 T cells	Tra2a	0.0086851	0.288501	1	1	1	0
activated CD4 T cells	Zfp281	0.0087927	-0.239021	1	1	1	0
activated CD4 T cells	Hydin	0.00880424	0.471306	1	1	1	0
activated CD4 T cells	Ms4a6b	0.00883599	-0.199508	1	1	1	0
activated CD4 T cells	Xdh	0.00889808	-0.450565	1	1	1	0
activated CD4 T cells	Zfp626	0.00902849	-0.317331	0.8	1	1	0.2
activated CD4 T cells	Gm11808	0.00910305	-0.110403	1	1	1	0
activated CD4 T cells	Tfrc	0.00921475	0.393365	1	1	1	0
activated CD4 T cells	Lrrc9	0.00935114	0.248915	1	0.2	1	0.8
activated CD4 T cells	Slc41a2	0.0093936	0.53034	1	1	1	0
activated CD4 T cells	Cnr2	0.0094472	0.407832	1	1	1	0
activated CD4 T cells	Wdfy3	0.00947947	0.362103	1	1	1	0
activated CD4 T cells	Igkc	0.00956627	-0.182433	1	1	1	0
activated CD4 T cells	Gtf2e1	0.00957594	0.437286	1	1	1	0
activated CD4 T cells	Tubgcp2	0.00968831	-0.534476	1	1	1	0
activated CD4 T cells	Map3k3	0.00972873	-0.253209	1	1	1	0
activated CD4 T cells	Ugcg	0.00974708	0.272404	1	1	1	0
activated CD4 T cells	Jun	0.00986685	0.369875	1	1	1	0
activated CD4 T cells	Pibf1	0.0100286	-0.481196	1	1	1	0
activated CD4 T cells	Oas1a	0.0100452	-0.36653	1	1	1	0
activated CD4 T cells	Wsb1	0.010065	0.35011	1	1	1	0
activated CD4 T cells	Gprc5a	0.0100785	0.438562	1	0.8	1	0.2
activated CD4 T cells	Snx17	0.0100792	-0.378453	1	1	1	0
activated CD4 T cells	Zfp263	0.0101066	0.493837	1	1	1	0
activated CD4 T cells	Cul2	0.0101598	-0.317966	1	1	1	0
activated CD4 T cells	Fkbp3	0.0102648	-0.280579	1	1	1	0
activated CD4 T cells	Fosb	0.0103083	0.520804	1	1	1	0
activated CD4 T cells	Il1rl1	0.0103098	-0.473505	1	1	1	0
activated CD4 T cells	Ipmk	0.0103296	0.419987	1	1	1	0
activated CD4 T cells	Zfp830	0.0103801	-0.405918	1	1	1	0
activated CD4 T cells	Ar	0.0106804	-0.390776	1	1	1	0
activated CD4 T cells	Tomm22	0.0107014	-0.402705	1	1	1	0
activated CD4 T cells	Map3k5	0.0107222	-0.298432	1	1	1	0
activated CD4 T cells	mt-Nd6	0.0108093	0.42792	1	1	1	0
activated CD4 T cells	Dhx15	0.0108814	0.338157	1	1	1	0
activated CD4 T cells	Gzmm	0.0109256	0.344965	1	0.8	1	0.2
activated CD4 T cells	Sidt1	0.0110758	-0.265721	1	1	1	0
activated CD4 T cells	Tgtp2	0.0111026	-0.400275	1	1	1	0
activated CD4 T cells	Serpinb6a	0.011103	-0.444361	1	1	1	0
activated CD4 T cells	Flt3	0.0111065	0.216009	1	0.2	1	0.8
activated CD4 T cells	Rpl15	0.0111583	-0.147273	1	1	1	0
activated CD4 T cells	Cd302	0.0111759	0.426935	1	1	1	0
activated CD4 T cells	Pik3r5	0.0112465	-0.298125	1	1	1	0
activated CD4 T cells	Aopep	0.0112619	-0.336982	1	1	1	0
activated CD4 T cells	Camkmt	0.0116702	-0.447822	1	1	1	0
activated CD4 T cells	Nsa2	0.0117199	-0.193682	1	1	1	0
activated CD4 T cells	mt-Nd2	0.0117927	-0.101064	1	1	1	0
activated CD4 T cells	Tmem104	0.0118009	-0.360933	0.8	1	1	0.2
activated CD4 T cells	Cd2	0.0118573	-0.201296	1	1	1	0
activated CD4 T cells	Ighd	0.0118944	0.45978	1	1	1	0
activated CD4 T cells	Cdkn1c	0.0120661	-0.59214	1	1	1	0
activated CD4 T cells	Snx4	0.0121185	0.417131	1	1	1	0
activated CD4 T cells	Nmt2	0.0121513	0.466652	1	1	1	0
activated CD4 T cells	Ssb	0.0121539	-0.209983	1	1	1	0
activated CD4 T cells	Mospd2	0.0123431	0.471904	1	1	1	0
activated CD4 T cells	Taf1a	0.0124176	-0.388619	1	1	1	0
activated CD4 T cells	Igbp1	0.0124858	-0.348077	1	1	1	0
activated CD4 T cells	Trim25	0.0125549	-0.270436	1	1	1	0
activated CD4 T cells	Zfp599	0.0126469	-0.261105	0.4	1	1	0.6
activated CD4 T cells	Ccr7	0.0126952	-0.245363	1	1	1	0
activated CD4 T cells	Rpl7	0.0127138	-0.157957	1	1	1	0
activated CD4 T cells	Rbm12b2	0.0127882	0.421554	1	1	1	0
activated CD4 T cells	Ets1	0.012882	-0.100514	1	1	1	0
activated CD4 T cells	Ighg2b	0.0129802	-0.325394	0.6	0.8	1	0.2
activated CD4 T cells	Csrp1	0.013012	0.446013	1	1	1	0
activated CD4 T cells	Eef1b2	0.0130137	-0.15526	1	1	1	0
activated CD4 T cells	Aldh1l2	0.0130381	0.243249	1	0.2	1	0.8
activated CD4 T cells	Arhgap45	0.0131729	0.257127	1	1	1	0
activated CD4 T cells	Zfp780b	0.0132097	0.401378	1	1	1	0
activated CD4 T cells	Zbtb48	0.0132365	0.430713	1	1	1	0
activated CD4 T cells	Stx8	0.0132501	-0.403862	1	1	1	0
activated CD4 T cells	Rpl18	0.013625	-0.141281	1	1	1	0
activated CD4 T cells	Gpc6	0.0136959	0.441381	1	1	1	0
activated CD4 T cells	Rpl9	0.0137086	-0.125833	1	1	1	0
activated CD4 T cells	Cytip	0.013754	-0.11047	1	1	1	0
activated CD4 T cells	Rpl3	0.0140061	-0.189506	1	1	1	0
activated CD4 T cells	Rpl39l	0.0141133	0.238864	1	0.2	1	0.8
activated CD4 T cells	Hdgfl3	0.0141575	-0.368505	1	1	1	0
activated CD4 T cells	Agbl3	0.0141621	-0.21812	0.2	0.8	1	0.6
activated CD4 T cells	Abhd18	0.0142926	0.464447	1	1	1	0
activated CD4 T cells	Icam1	0.0143298	-0.367297	1	1	1	0
activated CD4 T cells	Smc4	0.0144095	-0.148049	1	1	1	0
activated CD4 T cells	Ptprd	0.0144338	0.447772	1	1	1	0
activated CD4 T cells	Snrpd2	0.0147346	-0.372834	1	1	1	0
activated CD4 T cells	Pfkfb3	0.0147979	0.438012	1	1	1	0
activated CD4 T cells	Spdye4a	0.0148565	-0.320654	0.2	1	1	0.8
activated CD4 T cells	Gbf1	0.0148685	-0.302851	1	1	1	0
activated CD4 T cells	Ctnna2	0.0150075	0.385595	1	1	1	0
activated CD4 T cells	Krtcap2	0.0150103	-0.333784	1	1	1	0
activated CD4 T cells	Simc1	0.0150289	-0.350892	1	1	1	0
activated CD4 T cells	Mrps23	0.0150604	-0.35574	1	1	1	0
activated CD4 T cells	Cacna1g	0.0151384	0.220282	0.8	0	1	0.8
activated CD4 T cells	Mat2a	0.0151723	0.311494	1	1	1	0
activated CD4 T cells	Rps3a1	0.0158987	-0.0981783	1	1	1	0
activated CD4 T cells	Serping1	0.015924	0.315848	1	0.6	1	0.4
activated CD4 T cells	Aspm	0.0159977	0.390815	1	0.6	1	0.4
activated CD4 T cells	Nabp2	0.0160159	-0.394289	1	1	1	0
activated CD4 T cells	Plxna4	0.0160922	-0.484183	1	1	1	0
activated CD4 T cells	Rps15	0.0162732	-0.126527	1	1	1	0
activated CD4 T cells	Zfp945	0.0164468	-0.396916	1	1	1	0
activated CD4 T cells	Dchs2	0.0165614	0.221328	1	0.2	1	0.8
activated CD4 T cells	Klhl7	0.0167063	0.44965	1	1	1	0
activated CD4 T cells	Osbpl3	0.0167214	0.389401	1	1	1	0
activated CD4 T cells	Tbc1d30	0.0167275	-0.399284	1	1	1	0
activated CD4 T cells	Cct6a	0.0167901	-0.291334	1	1	1	0
activated CD4 T cells	Oasl1	0.0168738	-0.375658	1	1	1	0
activated CD4 T cells	Ube2h	0.0169591	0.292808	1	1	1	0
activated CD4 T cells	Nek1	0.017141	0.410662	1	1	1	0
activated CD4 T cells	Nt5c3	0.0171739	-0.375883	1	1	1	0
activated CD4 T cells	Ms4a4b	0.0173333	-0.166869	1	1	1	0
activated CD4 T cells	Dmd	0.0173949	0.393407	1	1	1	0
activated CD4 T cells	Zfp516	0.0174278	-0.29749	0.8	1	1	0.2
activated CD4 T cells	Bud23	0.0174282	0.424317	1	1	1	0
activated CD4 T cells	Fbxo7	0.0174413	0.415114	1	1	1	0
activated CD4 T cells	Zbtb1	0.0174881	-0.330292	1	1	1	0
activated CD4 T cells	Zfp821	0.0175087	-0.261458	0.2	1	1	0.8
activated CD4 T cells	Bcl2l11	0.0175503	-0.262783	1	1	1	0
activated CD4 T cells	Polr2b	0.0176128	-0.338545	1	1	1	0
activated CD4 T cells	Hnrnph1	0.0176839	0.286436	1	1	1	0
activated CD4 T cells	Slc17a9	0.0176978	0.400849	1	1	1	0
activated CD4 T cells	Cpm	0.0177088	0.373512	1	1	1	0
activated CD4 T cells	Lgals3bp	0.0178656	-0.397205	1	1	1	0
activated CD4 T cells	Fmnl1	0.0181407	0.2744	1	1	1	0
activated CD4 T cells	Nabp1	0.0183435	0.417131	1	1	1	0
activated CD4 T cells	Pigq	0.0184501	-0.383802	1	1	1	0
activated CD4 T cells	Ctsk	0.0185792	0.420812	1	1	1	0
activated CD4 T cells	Gm11639	0.0185844	0.386793	1	1	1	0
activated CD4 T cells	Cnp	0.018625	-0.257344	1	1	1	0
activated CD4 T cells	Atf4	0.0186712	0.285622	1	1	1	0
activated CD4 T cells	Idi1	0.018825	-0.396596	1	1	1	0
activated CD4 T cells	Gm49450	0.0188542	0.239405	1	0.4	1	0.6
activated CD4 T cells	Larp7	0.0188553	0.370367	1	1	1	0
activated CD4 T cells	Hipk1	0.018926	-0.24183	1	1	1	0
activated CD4 T cells	Asb7	0.0189533	0.41649	1	1	1	0
activated CD4 T cells	Macir	0.0190317	-0.406477	1	1	1	0
activated CD4 T cells	Oasl2	0.019061	-0.725213	1	1	1	0
activated CD4 T cells	Tuba1c	0.0191041	0.381024	1	1	1	0
activated CD4 T cells	Ankrd6	0.0193046	0.402572	1	1	1	0
activated CD4 T cells	Tysnd1	0.0193339	-0.333175	1	1	1	0
activated CD4 T cells	Jaml	0.0193461	-0.425832	1	1	1	0
activated CD4 T cells	Mdfic2	0.0193891	-0.312981	0.2	1	1	0.8
activated CD4 T cells	Dlgap2	0.0195892	0.405445	1	0.8	1	0.2
activated CD4 T cells	Cmpk2	0.0195962	-0.492395	1	1	1	0
activated CD4 T cells	Spp1	0.0197685	-0.356174	1	1	1	0
activated CD4 T cells	Mgp	0.0199741	0.392935	1	1	1	0
activated CD4 T cells	Rpl35a	0.0200158	-0.0980947	1	1	1	0
activated CD4 T cells	Kcnd1	0.0200507	-0.351578	0.6	1	1	0.4
activated CD4 T cells	Pgap2	0.0200644	-0.330889	1	1	1	0
activated CD4 T cells	Ephb1	0.020084	0.39065	1	1	1	0
activated CD4 T cells	Wdr13	0.0200994	-0.354388	1	1	1	0
activated CD4 T cells	Pnn	0.0201002	0.322151	1	1	1	0
activated CD4 T cells	Zdhhc1	0.0201545	0.220852	0.8	0.2	1	0.6
activated CD4 T cells	Maff	0.0201594	0.3796	1	1	1	0
activated CD4 T cells	Phkb	0.0202311	0.420855	1	1	1	0
activated CD4 T cells	Nasp	0.0203118	0.296525	1	1	1	0
activated CD4 T cells	Asxl2	0.0205036	0.381642	1	1	1	0
activated CD4 T cells	Lxn	0.0205444	-0.290264	1	1	1	0
activated CD4 T cells	Ccl24	0.0206379	-0.353124	1	1	1	0
activated CD4 T cells	Dgkg	0.0206707	0.451348	1	1	1	0
activated CD4 T cells	Msl3l2	0.0206876	-0.221378	0.4	1	1	0.6
activated CD4 T cells	Rpl36a	0.0208247	-0.162454	1	1	1	0
activated CD4 T cells	Palm	0.0208793	-0.203075	0	0.8	1	0.8
activated CD4 T cells	Cebpd	0.0209312	0.213512	1	0.2	1	0.8
activated CD4 T cells	Map3k1	0.0210855	-0.188201	1	1	1	0
activated CD4 T cells	Slc38a2	0.0212559	0.236349	1	1	1	0
activated CD4 T cells	Aff4	0.0213286	0.310504	1	1	1	0
activated CD4 T cells	Ms4a4c	0.0216019	-0.366291	1	1	1	0
activated CD4 T cells	Malsu1	0.0216318	-0.389016	1	1	1	0
activated CD4 T cells	Ctdnep1	0.0216515	-0.27056	1	1	1	0
activated CD4 T cells	Fev	0.0217635	0.268839	1	0.6	1	0.4
activated CD4 T cells	Apoe	0.021847	-0.319135	1	1	1	0
activated CD4 T cells	Nr1h2	0.0222402	0.426491	1	1	1	0
activated CD4 T cells	Chml	0.0222839	-0.427691	0.8	1	1	0.2
activated CD4 T cells	Mctp1	0.0223166	0.409209	1	1	1	0
activated CD4 T cells	Lsm6	0.0223446	-0.334361	1	1	1	0
activated CD4 T cells	Zswim9	0.0223683	0.207488	1	0.2	1	0.8
activated CD4 T cells	Sh3bp4	0.022442	-0.25767	0.4	1	1	0.6
activated CD4 T cells	Psma5	0.0224969	-0.331211	1	1	1	0
activated CD4 T cells	Rhob	0.0225029	-0.386264	1	1	1	0
activated CD4 T cells	Dnhd1	0.02251	0.301301	0.8	0.6	1	0.2
activated CD4 T cells	Grid1	0.0225762	0.352907	1	1	1	0
activated CD4 T cells	Tbc1d15	0.0226907	0.313031	1	1	1	0
activated CD4 T cells	Kitl	0.0226941	0.249424	1	0.4	1	0.6
activated CD4 T cells	Kbtbd11	0.022767	-0.240928	1	1	1	0
activated CD4 T cells	Atf1	0.0227913	-0.245363	1	1	1	0
activated CD4 T cells	Rbm33	0.0230333	0.295885	1	1	1	0
activated CD4 T cells	Fas	0.0232197	-0.358133	1	1	1	0
activated CD4 T cells	Rpl31	0.0232568	-0.107478	1	1	1	0
activated CD4 T cells	H2-Q6	0.0234376	-0.245344	1	1	1	0
activated CD4 T cells	Frmd6	0.0234634	-0.317832	1	1	1	0
activated CD4 T cells	Trim30a	0.0236226	-0.289858	1	1	1	0
activated CD4 T cells	Wdr47	0.0237448	0.388378	1	1	1	0
activated CD4 T cells	Mettl4	0.023777	-0.321241	0.8	1	1	0.2
activated CD4 T cells	Eif4g1	0.0239344	-0.210606	1	1	1	0
activated CD4 T cells	Iars	0.023944	-0.347963	1	1	1	0
activated CD4 T cells	Zfp142	0.0239676	-0.336048	1	1	1	0
activated CD4 T cells	Cep104	0.0239761	-0.300778	1	1	1	0
activated CD4 T cells	Btg1	0.0242301	-0.0863744	1	1	1	0
activated CD4 T cells	Btd	0.0242889	0.420771	1	1	1	0
activated CD4 T cells	Itgam	0.0244932	-0.373538	1	1	1	0
activated CD4 T cells	Sdr39u1	0.0245244	-0.355055	1	1	1	0
activated CD4 T cells	Phlpp2	0.0246849	0.413233	1	1	1	0
activated CD4 T cells	Tpcn1	0.0247895	0.463171	1	1	1	0
activated CD4 T cells	Eef1akmt2	0.0248335	-0.244127	0.6	1	1	0.4
activated CD4 T cells	Cetn3	0.0248792	-0.342206	1	1	1	0
activated CD4 T cells	Gpr183	0.0250519	-0.279705	1	1	1	0
activated CD4 T cells	Grk5	0.02507	-0.462964	1	1	1	0
activated CD4 T cells	Eomes	0.0251397	-0.363321	0.8	1	1	0.2
activated CD4 T cells	Clec16a	0.0251905	0.457815	1	1	1	0
activated CD4 T cells	Dhx30	0.0253343	0.371294	1	1	1	0
activated CD4 T cells	Rps5	0.0253351	-0.0995177	1	1	1	0
activated CD4 T cells	Ankmy2	0.0253759	-0.37427	1	1	1	0
activated CD4 T cells	Tm2d3	0.0254219	-0.342913	1	1	1	0
activated CD4 T cells	Eme2	0.0255457	-0.310218	1	1	1	0
activated CD4 T cells	Chrm3	0.0255637	0.363732	1	1	1	0
activated CD4 T cells	Mettl25	0.0256908	0.458675	1	0.8	1	0.2
activated CD4 T cells	Glipr2	0.0258588	-0.355263	1	1	1	0
activated CD4 T cells	Ear2	0.0259133	-0.348251	1	1	1	0
activated CD4 T cells	Epg5	0.0259609	0.404675	1	1	1	0
activated CD4 T cells	Lrrc6	0.0259905	-0.284447	1	1	1	0
activated CD4 T cells	Ireb2	0.0260018	-0.314378	1	1	1	0
activated CD4 T cells	Ube2k	0.0261274	0.347372	1	1	1	0
activated CD4 T cells	Tm9sf1	0.0262157	0.356538	1	0.6	1	0.4
activated CD4 T cells	Pld1	0.0263517	0.273618	0.8	0.6	1	0.2
activated CD4 T cells	Krt222	0.0263543	0.276647	0.8	0.6	1	0.2
activated CD4 T cells	Jmjd1c	0.0264906	-0.243934	1	1	1	0
activated CD4 T cells	Thap3	0.0266121	-0.336446	1	1	1	0
activated CD4 T cells	Lrrtm4	0.0266315	0.403953	1	1	1	0
activated CD4 T cells	Tmem62	0.0266641	0.372955	1	1	1	0
activated CD4 T cells	Slc23a3	0.0266767	0.39675	1	1	1	0
activated CD4 T cells	Gpr18	0.0267725	-0.280544	1	1	1	0
activated CD4 T cells	U2af2	0.0268979	0.269937	1	1	1	0
activated CD4 T cells	5730455P16Rik	0.0269172	-0.390257	1	1	1	0
activated CD4 T cells	Exd1	0.0274865	0.220219	0.8	0.2	1	0.6
activated CD4 T cells	Zcchc2	0.0276311	-0.3551	1	1	1	0
activated CD4 T cells	Entr1	0.0277367	0.397908	1	1	1	0
activated CD4 T cells	Mtbp	0.0277476	-0.33766	1	1	1	0
activated CD4 T cells	Cpeb2	0.0277901	0.447533	1	1	1	0
activated CD4 T cells	Actn2	0.0280511	0.325027	1	1	1	0
activated CD4 T cells	Sp2	0.0281734	0.390656	1	1	1	0
activated CD4 T cells	Ercc3	0.0283169	-0.314589	1	1	1	0
activated CD4 T cells	Rgcc	0.0283247	0.374217	1	1	1	0
activated CD4 T cells	Rsbn1l	0.0283724	0.321463	1	1	1	0
activated CD4 T cells	Mrps33	0.0287297	-0.327822	1	1	1	0
activated CD4 T cells	Stab2	0.0287535	0.205805	0.8	0.2	1	0.6
activated CD4 T cells	Fancg	0.029092	0.418323	1	1	1	0
activated CD4 T cells	Klf13	0.0292288	-0.145892	1	1	1	0
activated CD4 T cells	Asah1	0.0292643	0.407224	1	1	1	0
activated CD4 T cells	Abcg2	0.0293458	0.769281	1	1	1	0
activated CD4 T cells	Sting1	0.0294135	-0.370694	1	1	1	0
activated CD4 T cells	Trim71	0.0294719	0.276482	1	1	1	0
activated CD4 T cells	Ddx19b	0.0294925	0.40504	1	1	1	0
activated CD4 T cells	Pik3r4	0.0294943	-0.315578	1	1	1	0
activated CD4 T cells	Hnrnpdl	0.0297404	0.262016	1	1	1	0
activated CD4 T cells	Rrnad1	0.0297854	0.469656	1	1	1	0
activated CD4 T cells	Stmn1	0.0298051	0.388323	1	1	1	0
activated CD4 T cells	Elk3	0.029822	0.431723	1	1	1	0
activated CD4 T cells	Rfx3	0.0298278	-0.301742	1	1	1	0
activated CD4 T cells	Zfp367	0.0299691	0.35737	1	1	1	0
activated CD4 T cells	Aoc2	0.0300782	-0.367984	1	1	1	0
activated CD4 T cells	Arl4d	0.030086	0.396729	1	1	1	0
activated CD4 T cells	Hcst	0.0302339	-0.22657	1	1	1	0
activated CD4 T cells	Phf11a	0.0303324	-0.287196	0.4	1	1	0.6
activated CD4 T cells	Ciapin1	0.0304591	-0.320147	1	1	1	0
activated CD4 T cells	Mtrex	0.0305335	0.411817	1	1	1	0
activated CD4 T cells	Larp1	0.0306465	-0.157728	1	1	1	0
activated CD4 T cells	Rbfox1	0.0308759	0.367389	1	1	1	0
activated CD4 T cells	Xrn1	0.0308903	0.390678	1	1	1	0
activated CD4 T cells	Zfp839	0.0308965	-0.255174	0.6	1	1	0.4
activated CD4 T cells	St13	0.0311166	0.316768	1	1	1	0
activated CD4 T cells	Vti1a	0.0312315	-0.300194	1	1	1	0
activated CD4 T cells	Zfp943	0.0313215	-0.389011	1	1	1	0
activated CD4 T cells	Irak3	0.0313543	0.410049	1	1	1	0
activated CD4 T cells	Ercc1	0.0314232	-0.296564	0.8	1	1	0.2
activated CD4 T cells	Spns1	0.0314628	0.410665	1	1	1	0
activated CD4 T cells	Efcab2	0.0315132	0.331725	1	0.8	1	0.2
activated CD4 T cells	Fto	0.0315395	0.401134	1	1	1	0
activated CD4 T cells	Gigyf2	0.0315953	0.33083	1	1	1	0
activated CD4 T cells	Brat1	0.0316637	-0.350098	1	1	1	0
activated CD4 T cells	Saraf	0.0317374	-0.114923	1	1	1	0
activated CD4 T cells	Sfmbt2	0.0319005	-0.378457	1	1	1	0
activated CD4 T cells	Gm15013	0.0320769	0.388334	1	1	1	0
activated CD4 T cells	Plcb2	0.0321998	0.411925	1	1	1	0
activated CD4 T cells	Neurl3	0.0324781	0.338325	1	1	1	0
activated CD4 T cells	Riok3	0.0325407	0.286137	1	1	1	0
activated CD4 T cells	Kcnma1	0.0325623	0.332666	1	1	1	0
activated CD4 T cells	Ralyl	0.0325635	0.343251	1	1	1	0
activated CD4 T cells	Ubr2	0.0329235	0.307519	1	1	1	0
activated CD4 T cells	Fgf13	0.0329966	-0.641661	1	1	1	0
activated CD4 T cells	Zfp961	0.0330016	-0.275655	1	1	1	0
activated CD4 T cells	Scml4	0.0330097	-0.205952	1	1	1	0
activated CD4 T cells	Otof	0.0330586	0.293035	1	0.8	1	0.2
activated CD4 T cells	Scrib	0.0332277	0.408698	1	1	1	0
activated CD4 T cells	Ifrd1	0.0332577	0.275939	1	1	1	0
activated CD4 T cells	Man2b1	0.0333651	0.333076	1	1	1	0
activated CD4 T cells	Sec61b	0.0333791	-0.241354	1	1	1	0
activated CD4 T cells	Ogt	0.0335989	0.289283	1	1	1	0
activated CD4 T cells	Ssh2	0.0335992	-0.186627	1	1	1	0
activated CD4 T cells	Taf1b	0.0336738	-0.376899	1	1	1	0
activated CD4 T cells	Glmn	0.0337272	0.403439	1	1	1	0
activated CD4 T cells	Slc43a3	0.0337738	0.184087	0.8	0	1	0.8
activated CD4 T cells	Klf7	0.0338051	-0.224981	1	1	1	0
activated CD4 T cells	Ttc17	0.0338535	-0.34411	1	1	1	0
activated CD4 T cells	Gbe1	0.0339827	0.485813	1	1	1	0
activated CD4 T cells	Trpm4	0.034054	0.338702	1	0.8	1	0.2
activated CD4 T cells	Cacna2d3	0.0340719	0.388777	1	1	1	0
activated CD4 T cells	Wapl	0.0340809	0.245532	1	1	1	0
activated CD4 T cells	S100pbp	0.0343058	-0.349229	1	1	1	0
activated CD4 T cells	Crabp2	0.034336	0.203707	0.8	0.2	1	0.6
activated CD4 T cells	Zfyve21	0.0343785	0.23083	0.8	0.4	1	0.4
activated CD4 T cells	Ifi203	0.0345987	-0.266989	1	1	1	0
activated CD4 T cells	Thap12	0.0346018	-0.335414	1	1	1	0
activated CD4 T cells	Tnfrsf9	0.03465	0.509505	1	1	1	0
activated CD4 T cells	Coq10a	0.0346712	0.336709	1	1	1	0
activated CD4 T cells	Ctu1	0.0346829	-0.176467	0	0.8	1	0.8
activated CD4 T cells	Trgc1	0.0347515	-0.292196	0.8	0.8	1	0
activated CD4 T cells	Arhgap17	0.0348219	0.354939	1	1	1	0
activated CD4 T cells	Slc28a2b	0.0348651	0.384824	1	1	1	0
activated CD4 T cells	Prkch	0.0348917	-0.218314	1	1	1	0
activated CD4 T cells	Acot6	0.0349201	-0.170747	0	0.8	1	0.8
activated CD4 T cells	Ndufb5	0.0350181	0.370036	1	1	1	0
activated CD4 T cells	Gm49510	0.0350474	-0.19393	0	0.6	1	0.6
activated CD4 T cells	Snx13	0.0350484	-0.336745	1	1	1	0
activated CD4 T cells	B3gnt2	0.0352336	0.332092	1	0.8	1	0.2
activated CD4 T cells	Fam107b	0.035313	-0.194369	1	1	1	0
activated CD4 T cells	Mmp25	0.0353419	-0.208231	0.2	0.6	1	0.4
activated CD4 T cells	Slco3a1	0.0355838	-0.283781	1	1	1	0
activated CD4 T cells	Glis3	0.0356506	0.34982	1	1	1	0
activated CD4 T cells	Nup205	0.0356526	-0.388315	1	1	1	0
activated CD4 T cells	Zfp644	0.0357857	0.330362	1	1	1	0
activated CD4 T cells	Set	0.0358243	0.221511	1	1	1	0
activated CD4 T cells	Aifm1	0.035952	-0.358802	1	1	1	0
activated CD4 T cells	Ptcra	0.036009	-0.341326	0.2	0.8	1	0.6
activated CD4 T cells	H6pd	0.0360486	-0.318452	1	1	1	0
activated CD4 T cells	Prim2	0.036058	0.493351	1	1	1	0
activated CD4 T cells	Elfn1	0.0360941	0.184468	0.8	0	1	0.8
activated CD4 T cells	Rpsa	0.0362884	-0.116209	1	1	1	0
activated CD4 T cells	Ddx11	0.0364136	0.348411	1	1	1	0
activated CD4 T cells	Nol4	0.036508	-0.669781	1	0.8	1	0.2
activated CD4 T cells	Rps23	0.0366715	-0.101251	1	1	1	0
activated CD4 T cells	Macf1	0.0366906	0.219658	1	1	1	0
activated CD4 T cells	Twsg1	0.0367003	0.371857	1	1	1	0
activated CD4 T cells	Pnpo	0.0367099	-0.361209	1	1	1	0
activated CD4 T cells	Rnf11	0.0367657	-0.327735	1	1	1	0
activated CD4 T cells	Dnaja1	0.037008	0.395721	1	1	1	0
activated CD4 T cells	Rapgef2	0.0370838	-0.28356	1	1	1	0
activated CD4 T cells	Slc25a3	0.0371738	0.196226	1	1	1	0
activated CD4 T cells	Padi6	0.037289	-0.178974	0.2	0.8	1	0.6
activated CD4 T cells	Ifi44	0.0372962	-0.267099	0.8	1	1	0.2
activated CD4 T cells	Tmem18	0.0373588	-0.309008	0.8	1	1	0.2
activated CD4 T cells	Eps8	0.0374287	0.282611	1	1	1	0
activated CD4 T cells	Arhgap30	0.0374679	0.290958	1	1	1	0
activated CD4 T cells	Evi2a	0.0374722	0.327156	1	0.8	1	0.2
activated CD4 T cells	Clk4	0.037517	-0.211697	1	1	1	0
activated CD4 T cells	Mdn1	0.0375976	0.272843	1	1	1	0
activated CD4 T cells	Lmx1a	0.0377693	0.266251	1	0.4	1	0.6
activated CD4 T cells	Midn	0.037778	0.320293	1	1	1	0
activated CD4 T cells	Tmem86b	0.0378627	0.398986	1	1	1	0
activated CD4 T cells	Tbxas1	0.0379386	-0.406895	1	0.8	1	0.2
activated CD4 T cells	Metrn	0.0379845	-0.33343	1	1	1	0
activated CD4 T cells	Tsc22d4	0.0380148	0.340333	1	1	1	0
activated CD4 T cells	Pald1	0.0380369	-0.187942	0.2	0.8	1	0.6
activated CD4 T cells	Nlrp3	0.0380678	0.317755	1	0.8	1	0.2
activated CD4 T cells	Abhd13	0.0381128	-0.361158	1	1	1	0
activated CD4 T cells	Hsd17b7	0.0381949	-0.363353	1	1	1	0
activated CD4 T cells	Snx19	0.0384147	-0.361873	1	1	1	0
activated CD4 T cells	Il20rb	0.038541	0.347083	1	1	1	0
activated CD4 T cells	Itgb6	0.0386939	0.192293	0.8	0.2	1	0.6
activated CD4 T cells	Xaf1	0.038924	-0.353754	1	1	1	0
activated CD4 T cells	Rps26	0.0389241	-0.0842947	1	1	1	0
activated CD4 T cells	Tpgs2	0.0390357	0.419362	1	1	1	0
activated CD4 T cells	Rap2c	0.0390808	-0.222686	1	1	1	0
activated CD4 T cells	Tpt1	0.0391303	-0.0786983	1	1	1	0
activated CD4 T cells	Psme2	0.0391904	-0.288551	1	1	1	0
activated CD4 T cells	Icos	0.0393096	-0.21093	1	1	1	0
activated CD4 T cells	Olfr1062	0.0393195	0.282568	1	0.8	1	0.2
activated CD4 T cells	Eif3e	0.0393569	-0.168316	1	1	1	0
activated CD4 T cells	Kcnc2	0.0393933	-0.315271	1	1	1	0
activated CD4 T cells	N6amt1	0.0395065	0.362391	1	1	1	0
activated CD4 T cells	Hps5	0.0395645	-0.310682	1	1	1	0
activated CD4 T cells	Nudt14	0.0396208	0.417944	1	1	1	0
activated CD4 T cells	Agps	0.039662	0.357799	1	1	1	0
activated CD4 T cells	Cpsf1	0.0396802	0.394682	1	1	1	0
activated CD4 T cells	Abcd4	0.0397445	0.320636	1	1	1	0
activated CD4 T cells	Rack1	0.0397851	-0.123449	1	1	1	0
activated CD4 T cells	Thap1	0.0398406	0.394449	1	1	1	0
activated CD4 T cells	Ankle2	0.0398838	-0.291745	1	1	1	0
activated CD4 T cells	Mif	0.0399336	-0.233434	1	1	1	0
activated CD4 T cells	Snx5	0.0401496	0.282615	1	1	1	0
activated CD4 T cells	Cmtr2	0.0402905	0.284034	1	1	1	0
activated CD4 T cells	Dlg2	0.040324	0.367006	1	1	1	0
activated CD4 T cells	Thrb	0.0403324	0.338347	1	1	1	0
activated CD4 T cells	Rsad2	0.0403816	-0.406562	1	1	1	0
activated CD4 T cells	Cln8	0.0405266	0.390756	1	1	1	0
activated CD4 T cells	Casp4	0.040576	-0.361216	1	1	1	0
activated CD4 T cells	Fam117b	0.040597	-0.172097	1	1	1	0
activated CD4 T cells	Efcab5	0.0406801	0.22409	1	0.4	1	0.6
activated CD4 T cells	Agpat2	0.040904	-0.241988	0.6	1	1	0.4
activated CD4 T cells	Zfp1	0.0409722	-0.348676	1	1	1	0
activated CD4 T cells	Ctps2	0.0411101	0.384932	1	1	1	0
activated CD4 T cells	Gm20498	0.041175	0.365911	1	0.6	1	0.4
activated CD4 T cells	Ptpn12	0.0412687	0.420273	1	1	1	0
activated CD4 T cells	Idh3b	0.0413	0.412671	1	1	1	0
activated CD4 T cells	Polr2j	0.0413026	0.356778	1	1	1	0
activated CD4 T cells	Eif5b	0.0413089	-0.194462	1	1	1	0
activated CD4 T cells	Tmem263	0.041312	0.366804	1	1	1	0
activated CD4 T cells	Mtus1	0.0414618	0.185614	0.8	0	1	0.8
activated CD4 T cells	Abcc4	0.0415701	-0.315679	1	1	1	0
activated CD4 T cells	Smagp	0.0416276	0.311429	1	0.8	1	0.2
activated CD4 T cells	Gda	0.04165	0.345056	1	0.8	1	0.2
activated CD4 T cells	Trpc3	0.0416958	0.200025	0.8	0.2	1	0.6
activated CD4 T cells	Pcf11	0.0417583	0.285307	1	1	1	0
activated CD4 T cells	Dtx3l	0.0419688	-0.271687	1	1	1	0
activated CD4 T cells	Mapk8	0.0420371	0.406541	1	1	1	0
activated CD4 T cells	Ccr9	0.0420765	-0.293217	1	1	1	0
activated CD4 T cells	Ddx5	0.0421857	0.186752	1	1	1	0
activated CD4 T cells	Grm4	0.0423253	-0.218142	0.4	0.8	1	0.4
activated CD4 T cells	Serbp1	0.0427482	-0.101759	1	1	1	0
activated CD4 T cells	Rpl34	0.0427739	-0.0923329	1	1	1	0
activated CD4 T cells	Cxxc5	0.0429037	0.302159	1	0.8	1	0.2
activated CD4 T cells	Ccdc148	0.0430329	0.324853	1	1	1	0
activated CD4 T cells	Fhit	0.043092	0.38796	1	1	1	0
activated CD4 T cells	Mmp19	0.0433497	0.35049	1	1	1	0
activated CD4 T cells	Ccm2	0.0434705	0.273526	1	1	1	0
activated CD4 T cells	Uspl1	0.0435482	0.367307	1	1	1	0
activated CD4 T cells	Sumo2	0.0435668	-0.198047	1	1	1	0
activated CD4 T cells	Asb3	0.0436347	0.369058	1	1	1	0
activated CD4 T cells	Wdr43	0.0437343	-0.207162	1	1	1	0
activated CD4 T cells	Nphs2	0.0437704	0.179435	1	0.2	1	0.8
activated CD4 T cells	Cblb	0.0438747	-0.1429	1	1	1	0
activated CD4 T cells	Ptma	0.0441366	-0.0695135	1	1	1	0
activated CD4 T cells	Tfdp2	0.0441442	0.441061	1	1	1	0
activated CD4 T cells	Zfp512	0.0441677	0.431182	1	1	1	0
activated CD4 T cells	Cecr2	0.0442788	0.256438	1	0.4	1	0.6
activated CD4 T cells	Myof	0.0443941	0.287606	1	0.8	1	0.2
activated CD4 T cells	Ssbp1	0.0444181	-0.351338	1	1	1	0
activated CD4 T cells	Tbc1d9	0.0444435	0.238057	1	0.8	1	0.2
activated CD4 T cells	Rnf180	0.0444943	-0.290551	1	1	1	0
activated CD4 T cells	Cnot9	0.0446455	0.379346	1	1	1	0
activated CD4 T cells	Ppp3ca	0.0447348	-0.205974	1	1	1	0
activated CD4 T cells	Zrsr1	0.0447601	-0.251897	1	1	1	0
activated CD4 T cells	Chfr	0.0448276	0.378621	1	1	1	0
activated CD4 T cells	Ube2l6	0.0450191	-0.233709	0.8	1	1	0.2
activated CD4 T cells	Mrnip	0.045156	0.231969	0.8	0.6	1	0.2
activated CD4 T cells	Abcd3	0.0452217	0.378734	1	1	1	0
activated CD4 T cells	Sgk1	0.045349	0.348973	1	1	1	0
activated CD4 T cells	Man2a1	0.04536	-0.261016	1	1	1	0
activated CD4 T cells	Padi2	0.0454865	0.363898	1	1	1	0
activated CD4 T cells	Ncbp3	0.0455645	0.386055	1	1	1	0
activated CD4 T cells	H2-T22	0.0455682	-0.235314	1	1	1	0
activated CD4 T cells	Plekhg1	0.0456754	0.311067	1	0.8	1	0.2
activated CD4 T cells	Nkap	0.0457956	0.380178	1	1	1	0
activated CD4 T cells	Psmd13	0.0458102	0.366081	1	1	1	0
activated CD4 T cells	Gimap3	0.0458325	-0.124027	1	1	1	0
activated CD4 T cells	Spire1	0.0459361	0.620418	1	1	1	0
activated CD4 T cells	Zbtb18	0.0460673	-0.320809	1	1	1	0
activated CD4 T cells	Cyb5rl	0.046076	-0.233941	0.4	1	1	0.6
activated CD4 T cells	Git2	0.0461624	0.273796	1	1	1	0
activated CD4 T cells	0610010F05Rik	0.0463775	-0.32217	1	1	1	0
activated CD4 T cells	Upf3b	0.0464393	-0.299704	1	1	1	0
activated CD4 T cells	Rtel1	0.046586	0.311209	1	1	1	0
activated CD4 T cells	Dedd2	0.0466153	0.331421	1	1	1	0
activated CD4 T cells	Prep	0.0467963	0.375279	1	1	1	0
activated CD4 T cells	Socs2	0.0472016	-0.30559	1	1	1	0
activated CD4 T cells	Mier2	0.0473699	0.330315	1	1	1	0
activated CD4 T cells	Pcdhgc4	0.0474629	-0.220895	0.4	0.6	1	0.2
activated CD4 T cells	Dcstamp	0.0475083	-0.221377	0.6	0.6	1	0
activated CD4 T cells	Khdrbs1	0.0479007	-0.143945	1	1	1	0
activated CD4 T cells	Adk	0.0480941	-0.243512	1	1	1	0
activated CD4 T cells	Morc1	0.0481274	0.235636	1	1	1	0
activated CD4 T cells	Ly75	0.0481479	0.408382	1	1	1	0
activated CD4 T cells	Fbp1	0.0482288	0.220336	1	0.4	1	0.6
activated CD4 T cells	Cog2	0.0482427	-0.353695	1	1	1	0
activated CD4 T cells	Irf9	0.0483306	-0.225166	1	1	1	0
activated CD4 T cells	St8sia4	0.0484106	0.343997	1	1	1	0
activated CD4 T cells	Cpeb4	0.0484198	-0.204179	1	1	1	0
activated CD4 T cells	Ankrd11	0.0484665	-0.104268	1	1	1	0
activated CD4 T cells	Itga1	0.0484766	-0.301677	1	1	1	0
activated CD4 T cells	Zfp119a	0.0487472	0.255456	1	0.6	1	0.4
activated CD4 T cells	Mfsd14b	0.0489168	0.430995	1	1	1	0
activated CD4 T cells	Sephs1	0.0489722	-0.35579	1	1	1	0
activated CD4 T cells	Gm7030	0.0489732	-0.306935	1	1	1	0
activated CD4 T cells	Akap6	0.0490043	0.569036	0.8	1	1	0.2
activated CD4 T cells	Arl6ip1	0.0490098	-0.107247	1	1	1	0
activated CD4 T cells	Abhd14a	0.0493025	0.273285	0.6	0.6	1	0
activated CD4 T cells	Ccdc32	0.0495006	0.304534	1	1	1	0
activated CD4 T cells	Sntb2	0.0495601	-0.291497	1	1	1	0
activated CD4 T cells	Gata1	0.0496801	-0.288694	0.8	1	1	0.2
activated CD4 T cells	Ndc1	0.0496883	0.397524	1	0.8	1	0.2
activated CD4 T cells	Psen1	0.0498942	0.284929	1	1	1	0
activated CD4 T cells	Jam3	0.0499133	-0.261373	0.8	1	1	0.2
activated CD4 T cells	Ppp1r3e	0.0499382	0.393555	1	0.8	1	0.2
activated CD4 T cells	Cd8a	0.0500692	-0.31312	0.8	0.8	1	0
activated CD4 T cells	Ctnnbip1	0.0503323	0.269177	1	0.8	1	0.2
activated CD4 T cells	Trp53	0.0503788	0.251955	1	1	1	0
activated CD4 T cells	Ctsc	0.0504598	0.386	1	1	1	0
activated CD4 T cells	Cpa6	0.050482	0.296153	1	0.6	1	0.4
activated CD4 T cells	Ly6c2	0.0505034	-0.365532	1	1	1	0
activated CD4 T cells	Rnf126	0.0507472	0.626375	1	1	1	0
activated CD4 T cells	Sdccag8	0.0508602	0.36465	1	1	1	0
activated CD4 T cells	Ndufa12	0.0508641	-0.298032	1	1	1	0
activated CD4 T cells	Cltc	0.0508906	0.238296	1	1	1	0
activated CD4 T cells	Calm2	0.0509417	0.227728	1	1	1	0
activated CD4 T cells	Cbwd1	0.0509901	0.387158	1	1	1	0
activated CD4 T cells	Sp4	0.0510403	-0.247696	1	1	1	0
activated CD4 T cells	Rdh11	0.0514841	-0.317899	1	1	1	0
activated CD4 T cells	Rbbp7	0.0515467	0.307293	1	1	1	0
activated CD4 T cells	Abca8b	0.0516375	-0.1752	0	0.6	1	0.6
activated CD4 T cells	Nt5c3b	0.0517374	-0.290322	1	1	1	0
activated CD4 T cells	Rubcnl	0.0517667	0.257108	1	0.6	1	0.4
activated CD4 T cells	Amd2	0.0517945	0.357596	1	1	1	0
activated CD4 T cells	Rnf182	0.0518686	-0.263375	1	1	1	0
activated CD4 T cells	Phc2	0.0519141	-0.253296	1	1	1	0
activated CD4 T cells	Rangap1	0.0520563	0.295947	1	1	1	0
activated CD4 T cells	C3	0.0521586	0.299703	1	0.8	1	0.2
activated CD4 T cells	Hhex	0.0522055	-0.26074	0.8	1	1	0.2
activated CD4 T cells	Ifngr2	0.0522894	-0.201452	1	1	1	0
activated CD4 T cells	Gvin2	0.0524117	-0.293536	0.8	1	1	0.2
activated CD4 T cells	Ghitm	0.0524668	-0.202386	1	1	1	0
activated CD4 T cells	Tmbim4	0.0525423	-0.279392	1	1	1	0
activated CD4 T cells	Plek	0.0525925	-0.361119	1	1	1	0
activated CD4 T cells	Nrg4	0.0526518	-0.262161	1	0.8	1	0.2
activated CD4 T cells	Kif21b	0.0528433	0.252625	1	1	1	0
activated CD4 T cells	Shank2	0.0529901	0.283904	1	0.8	1	0.2
activated CD4 T cells	Ces1g	0.0530131	0.167582	1	0.2	1	0.8
activated CD4 T cells	Eml1	0.0530806	0.216473	0.8	0.8	1	0
activated CD4 T cells	Ndufa6	0.0530855	-0.260476	1	1	1	0
activated CD4 T cells	Tnfrsf4	0.0532337	-0.307829	1	1	1	0
activated CD4 T cells	Tasp1	0.0532577	-0.27715	1	1	1	0
activated CD4 T cells	Arl13b	0.05339	-0.392632	1	1	1	0
activated CD4 T cells	Ppt1	0.0535657	-0.406771	1	1	1	0
activated CD4 T cells	Themis	0.053573	0.294145	1	1	1	0
activated CD4 T cells	Cenpp	0.0536446	-0.358541	0.8	1	1	0.2
activated CD4 T cells	Gpr108	0.0537763	0.375292	1	1	1	0
activated CD4 T cells	Cdkal1	0.0538553	0.397961	1	1	1	0
activated CD4 T cells	Slc33a1	0.0538949	0.364675	1	1	1	0
activated CD4 T cells	Rpl5	0.0541244	-0.0669355	1	1	1	0
activated CD4 T cells	Tmem106b	0.0541469	0.401493	1	1	1	0
activated CD4 T cells	Slfn8	0.0542135	-0.242697	1	1	1	0
activated CD4 T cells	Exoc5	0.0542247	-0.223905	1	1	1	0
activated CD4 T cells	Rpl10a	0.0542491	-0.135908	1	1	1	0
activated CD4 T cells	Cenpf	0.0542663	0.245736	1	0.6	1	0.4
activated CD4 T cells	Dock2	0.0543171	0.20578	1	1	1	0
activated CD4 T cells	Naa40	0.0545356	-0.28227	1	1	1	0
activated CD4 T cells	Mtdh	0.054541	-0.161119	1	1	1	0
activated CD4 T cells	Ppme1	0.0545566	0.358912	1	1	1	0
activated CD4 T cells	Smox	0.0547462	0.377465	1	1	1	0
activated CD4 T cells	Sdc4	0.0547936	0.346843	1	1	1	0
activated CD4 T cells	Cd22	0.0548554	0.279117	1	1	1	0
activated CD4 T cells	Vwde	0.055007	-0.191186	0.4	0.8	1	0.4
activated CD4 T cells	Rsrc1	0.0550551	-0.253348	1	1	1	0
activated CD4 T cells	Acin1	0.0551139	0.215538	1	1	1	0
activated CD4 T cells	Plekha7	0.055183	0.360949	1	1	1	0
activated CD4 T cells	Daxx	0.0551956	-0.311539	1	1	1	0
activated CD4 T cells	Aimp2	0.0552457	-0.320917	1	1	1	0
activated CD4 T cells	Olfr352	0.0554914	-0.207734	0.8	1	1	0.2
activated CD4 T cells	Rsad1	0.0555131	-0.248928	0.6	0.8	1	0.2
activated CD4 T cells	Senp6	0.0555792	0.272033	1	1	1	0
activated CD4 T cells	1600014C10Rik	0.0557246	-0.287656	1	1	1	0
activated CD4 T cells	Rps4x	0.0558236	-0.0887394	1	1	1	0
activated CD4 T cells	C9orf72	0.0559428	-0.272737	1	1	1	0
activated CD4 T cells	Zhx1	0.0560258	0.355473	1	1	1	0
activated CD4 T cells	Mrps16	0.0560276	-0.316307	1	1	1	0
activated CD4 T cells	Aamdc	0.0561464	0.342241	1	1	1	0
activated CD4 T cells	Cdr2	0.0561855	0.355844	1	1	1	0
activated CD4 T cells	Gpr146	0.0562191	-0.264685	1	1	1	0
activated CD4 T cells	S1pr2	0.0562535	0.222328	1	0.6	1	0.4
activated CD4 T cells	Eif4ebp2	0.056676	0.22269	1	1	1	0
activated CD4 T cells	Lsm11	0.0567351	-0.262161	1	1	1	0
activated CD4 T cells	Nktr	0.0568283	-0.173213	1	1	1	0
activated CD4 T cells	Klf8	0.0569016	0.475707	1	0.6	1	0.4
activated CD4 T cells	Calca	0.0569896	-0.191599	0.4	0.8	1	0.4
activated CD4 T cells	Snx6	0.0570993	-0.257614	1	1	1	0
activated CD4 T cells	Ulk2	0.0571701	0.368639	1	1	1	0
activated CD4 T cells	Chd9	0.057209	-0.242823	1	1	1	0
activated CD4 T cells	Tecpr1	0.0573114	0.266879	1	1	1	0
activated CD4 T cells	Ppib	0.0574143	-0.24028	1	1	1	0
activated CD4 T cells	Lyrm4	0.0576265	-0.285238	1	1	1	0
activated CD4 T cells	Vstm4	0.0577452	0.193973	1	0.4	1	0.6
activated CD4 T cells	Gsto1	0.0577951	0.355169	1	1	1	0
activated CD4 T cells	Ganc	0.0578171	-0.279402	1	1	1	0
activated CD4 T cells	Ddx17	0.0578735	0.292447	1	1	1	0
activated CD4 T cells	Nin	0.0579119	-0.219079	1	1	1	0
activated CD4 T cells	Txnrd1	0.0579953	0.313463	1	1	1	0
activated CD4 T cells	Tbc1d22b	0.0580073	0.358209	1	1	1	0
activated CD4 T cells	Sobp	0.0580469	0.239012	1	0.8	1	0.2
activated CD4 T cells	Ddx24	0.0582879	-0.180263	1	1	1	0
activated CD4 T cells	Spred2	0.058485	0.393648	1	1	1	0
activated CD4 T cells	Cryl1	0.0585187	0.381765	1	1	1	0
activated CD4 T cells	Rps3	0.0585818	-0.0895781	1	1	1	0
activated CD4 T cells	Srcap	0.058618	-0.263395	1	1	1	0
activated CD4 T cells	Tmx3	0.0587768	-0.239743	1	1	1	0
activated CD4 T cells	Stip1	0.0588197	0.315428	1	1	1	0
activated CD4 T cells	Dhx33	0.0588599	0.352584	1	1	1	0
activated CD4 T cells	Samd12	0.0589967	-0.264627	1	1	1	0
activated CD4 T cells	Fam83b	0.0590162	-0.171614	0.2	0.8	1	0.6
activated CD4 T cells	6030458C11Rik	0.0590726	-0.323774	1	1	1	0
activated CD4 T cells	Dync2i2	0.0591604	-0.165299	0.2	0.8	1	0.6
activated CD4 T cells	Trhde	0.0595912	0.255786	1	1	1	0
activated CD4 T cells	Stard9	0.0596351	0.253507	1	0.8	1	0.2
activated CD4 T cells	Kit	0.0596542	0.314551	1	1	1	0
activated CD4 T cells	Ndufb7	0.0597349	-0.308829	1	1	1	0
activated CD4 T cells	Pafah1b2	0.0599849	-0.245092	1	1	1	0
activated CD4 T cells	Nploc4	0.0600632	-0.299397	1	1	1	0
activated CD4 T cells	Hivep1	0.0600986	-0.275969	1	1	1	0
activated CD4 T cells	Nectin1	0.0601301	0.207229	1	0.4	1	0.6
activated CD4 T cells	Gls	0.0601519	0.228628	1	1	1	0
activated CD4 T cells	Slc39a14	0.0603472	-0.307964	1	1	1	0
activated CD4 T cells	Il16	0.060414	-0.327198	1	1	1	0
activated CD4 T cells	Trbv19	0.0605257	0.238131	1	0.8	1	0.2
activated CD4 T cells	2700097O09Rik	0.0605855	0.469319	1	1	1	0
activated CD4 T cells	Ptcd1	0.0607837	-0.268813	0.8	1	1	0.2
activated CD4 T cells	AC168314.1	0.0608174	-0.285978	1	1	1	0
activated CD4 T cells	Cbfa2t3	0.0608685	0.277309	1	0.6	1	0.4
activated CD4 T cells	Ankrd28	0.0609172	-0.285922	1	1	1	0
activated CD4 T cells	Polq	0.0609314	-0.236636	1	1	1	0
activated CD4 T cells	Elmo3	0.0609488	-0.191993	0.6	1	1	0.4
activated CD4 T cells	Begain	0.0610119	0.269742	0.8	0.6	1	0.2
activated CD4 T cells	Fam71f2	0.0614517	-0.281727	0.8	1	1	0.2
activated CD4 T cells	Swi5	0.061555	0.305095	1	1	1	0
activated CD4 T cells	C1s1	0.0616144	0.170094	0.8	0.2	1	0.6
activated CD4 T cells	Samd4b	0.0616732	0.369666	1	1	1	0
activated CD4 T cells	Rasa1	0.061692	-0.181042	1	1	1	0
activated CD4 T cells	Brca2	0.0617389	0.374262	1	1	1	0
activated CD4 T cells	Cntn6	0.061834	0.321356	1	0.8	1	0.2
activated CD4 T cells	Crlf2	0.0618723	-0.287035	1	1	1	0
activated CD4 T cells	Tnfaip8	0.0619435	-0.176435	1	1	1	0
activated CD4 T cells	Gab3	0.0619824	-0.304828	1	1	1	0
activated CD4 T cells	Mmab	0.0621044	-0.26295	0.8	1	1	0.2
activated CD4 T cells	Kcnmb3	0.062159	0.171797	0.8	0.2	1	0.6
activated CD4 T cells	Prdx1	0.0621702	-0.196264	1	1	1	0
activated CD4 T cells	Fam171a1	0.0624498	0.182633	1	0.4	1	0.6
activated CD4 T cells	Oas3	0.0625265	-0.303433	1	1	1	0
activated CD4 T cells	Zfp810	0.0626198	0.280115	1	1	1	0
activated CD4 T cells	Brwd3	0.0626724	0.313019	1	1	1	0
activated CD4 T cells	Pde7b	0.0627238	0.376086	0.8	1	1	0.2
activated CD4 T cells	Tigd3	0.0627585	0.23534	1	0.4	1	0.6
activated CD4 T cells	Slbp	0.0627774	0.261172	1	1	1	0
activated CD4 T cells	Klhdc2	0.0627799	-0.262767	1	1	1	0
activated CD4 T cells	Ctse	0.0629117	-0.253481	1	1	1	0
activated CD4 T cells	Serac1	0.0629558	-0.204144	0.6	1	1	0.4
activated CD4 T cells	L3mbtl3	0.0630654	0.309753	1	1	1	0
activated CD4 T cells	Abraxas1	0.0631339	-0.252667	0.8	1	1	0.2
activated CD4 T cells	Rhbdd2	0.063227	-0.286015	1	1	1	0
activated CD4 T cells	Znrf3	0.0632562	0.302387	1	1	1	0
activated CD4 T cells	Aagab	0.0632693	-0.306067	1	1	1	0
activated CD4 T cells	Gpx1	0.063453	0.253847	1	1	1	0
activated CD4 T cells	Fkbp4	0.0638805	0.326214	1	1	1	0
activated CD4 T cells	Dhcr7	0.0639283	-0.276468	1	1	1	0
activated CD4 T cells	Dph1	0.0640113	0.167202	0.8	0.2	1	0.6
activated CD4 T cells	Chrnb1	0.0640271	-0.174768	0.4	0.8	1	0.4
activated CD4 T cells	Apol8	0.0640409	0.300419	1	1	1	0
activated CD4 T cells	Map4k2	0.0642364	0.244777	1	1	1	0
activated CD4 T cells	Fcmr	0.0645122	0.321538	1	0.6	1	0.4
activated CD4 T cells	Klf2	0.0649699	0.278327	1	1	1	0
activated CD4 T cells	Trdv2-2	0.0649938	-0.454365	0.8	0.8	1	0
activated CD4 T cells	Virma	0.0651412	0.336952	1	1	1	0
activated CD4 T cells	Cacnb3	0.0652731	-0.288788	1	1	1	0
activated CD4 T cells	Tlk1	0.0652747	-0.189115	1	1	1	0
activated CD4 T cells	Map7	0.0653458	0.367316	1	1	1	0
activated CD4 T cells	Ptpn23	0.0654382	0.287455	1	1	1	0
activated CD4 T cells	Zfp120	0.0655416	0.292756	1	1	1	0
activated CD4 T cells	Phldb3	0.0657659	0.290303	1	0.6	1	0.4
activated CD4 T cells	Snx10	0.0657918	-0.348171	1	1	1	0
activated CD4 T cells	Nlrc5	0.0658015	-0.180482	1	1	1	0
activated CD4 T cells	Eif1ax	0.0659024	-0.272039	1	1	1	0
activated CD4 T cells	Kansl3	0.0659751	-0.248964	1	1	1	0
activated CD4 T cells	Fyco1	0.0660154	0.297708	1	1	1	0
activated CD4 T cells	Wnk1	0.0660399	0.25529	1	1	1	0
activated CD4 T cells	Wdr27	0.0662797	0.203024	0.8	0.8	1	0
activated CD4 T cells	Nek11	0.0663336	0.250707	1	0.8	1	0.2
activated CD4 T cells	Nmt1	0.0663945	0.328635	1	1	1	0
activated CD4 T cells	Pds5a	0.0664532	-0.174414	1	1	1	0
activated CD4 T cells	Dusp4	0.0667971	0.385023	1	1	1	0
activated CD4 T cells	Mtfr2	0.0671668	0.307674	1	0.8	1	0.2
activated CD4 T cells	Csmd2	0.067173	0.319472	1	1	1	0
activated CD4 T cells	Ddias	0.0672162	0.353006	1	1	1	0
activated CD4 T cells	Clmn	0.0673262	-0.219839	1	0.8	1	0.2
activated CD4 T cells	Elovl6	0.067409	-0.450274	1	1	1	0
activated CD4 T cells	Spcs2	0.0674231	-0.190216	1	1	1	0
activated CD4 T cells	C1qb	0.067486	-0.290346	1	1	1	0
activated CD4 T cells	Rad51b	0.0675227	-0.281302	1	1	1	0
activated CD4 T cells	Pon2	0.067546	-0.256874	1	1	1	0
activated CD4 T cells	Prrg4	0.0678275	-0.211528	0.8	0.8	1	0
activated CD4 T cells	Ppp1r37	0.0679981	0.322707	1	1	1	0
activated CD4 T cells	Mettl5	0.0680142	0.334117	1	1	1	0
activated CD4 T cells	Ccser1	0.0680329	0.299456	1	1	1	0
activated CD4 T cells	Rasgrf1	0.0680373	-0.147206	0.2	1	1	0.8
activated CD4 T cells	Pink1	0.0680436	-0.258709	1	1	1	0
activated CD4 T cells	B3gntl1	0.0680665	-0.250089	0.8	1	1	0.2
activated CD4 T cells	Foxn3	0.0680985	-0.145768	1	1	1	0
activated CD4 T cells	Elavl2	0.0681828	0.211968	1	0.8	1	0.2
activated CD4 T cells	Fut9	0.0682807	0.184853	0.8	0.4	1	0.4
activated CD4 T cells	Rxylt1	0.0683664	0.30496	1	1	1	0
activated CD4 T cells	Rpl6	0.0685357	-0.0671815	1	1	1	0
activated CD4 T cells	Ttc28	0.0685759	0.294477	1	1	1	0
activated CD4 T cells	Edrf1	0.0686654	-0.338298	1	1	1	0
activated CD4 T cells	Entpd6	0.0686745	-0.297227	1	1	1	0
activated CD4 T cells	Cog7	0.0687351	0.32532	1	1	1	0
activated CD4 T cells	Etv6	0.0687644	-0.312224	1	1	1	0
activated CD4 T cells	Cenpa	0.0688917	0.394333	1	1	1	0
activated CD4 T cells	Ccnt1	0.068946	0.264723	1	1	1	0
activated CD4 T cells	Scn7a	0.0689566	0.163068	1	0.2	1	0.8
activated CD4 T cells	Zfp579	0.0690267	0.343589	1	1	1	0
activated CD4 T cells	Nmrk1	0.0691463	-0.274933	1	1	1	0
activated CD4 T cells	Gramd4	0.0691543	-0.205361	1	1	1	0
activated CD4 T cells	Degs1	0.0691988	0.327631	1	1	1	0
activated CD4 T cells	Rnf217	0.0692912	0.221047	0.8	0.8	1	0
activated CD4 T cells	Myt1	0.0693939	0.132636	1	0.2	1	0.8
activated CD4 T cells	Adgb	0.069416	0.253699	1	1	1	0
activated CD4 T cells	Stk39	0.0694265	0.32312	1	1	1	0
activated CD4 T cells	Sipa1l1	0.0695714	-0.213029	1	1	1	0
activated CD4 T cells	Erc2	0.069593	0.303333	1	1	1	0
activated CD4 T cells	Necap2	0.0695957	0.290615	1	1	1	0
activated CD4 T cells	Sbds	0.0697235	0.309818	1	1	1	0
activated CD4 T cells	Ism1	0.0698378	-0.254807	0.8	1	1	0.2
activated CD4 T cells	Unc45b	0.0698492	0.31432	1	1	1	0
activated CD4 T cells	Mrpl30	0.0699529	-0.290295	1	1	1	0
activated CD4 T cells	Ppia	0.0700535	-0.0864942	1	1	1	0
activated CD4 T cells	Cacnb4	0.0700787	0.286243	1	0.8	1	0.2
activated CD4 T cells	Cxcl15	0.0702095	-0.139324	0.2	0.8	1	0.6
activated CD4 T cells	Cerkl	0.0703724	0.283553	1	0.8	1	0.2
activated CD4 T cells	Mid1	0.0704144	-0.717954	1	1	1	0
activated CD4 T cells	Car2	0.070593	0.275162	1	1	1	0
activated CD4 T cells	Mpst	0.0706934	0.277923	1	0.8	1	0.2
activated CD4 T cells	Irs2	0.0707198	0.274035	1	1	1	0
activated CD4 T cells	Il1rap	0.0707877	0.347487	1	1	1	0
activated CD4 T cells	Myh9	0.07091	0.190877	1	1	1	0
activated CD4 T cells	Nup88	0.0709681	0.382514	1	1	1	0
activated CD4 T cells	Ddx27	0.0711723	0.286506	1	1	1	0
activated CD4 T cells	Cenpc1	0.071217	0.368882	1	1	1	0
activated CD4 T cells	Nhs	0.071372	-0.199771	0.4	0.8	1	0.4
activated CD4 T cells	Kif14	0.0715359	0.203696	1	0.4	1	0.6
activated CD4 T cells	Id1	0.0715658	0.194271	0.8	0.2	1	0.6
activated CD4 T cells	AC109196.1	0.0715787	-0.268058	1	1	1	0
activated CD4 T cells	Itga6	0.0715932	-0.136107	1	1	1	0
activated CD4 T cells	H2ac6	0.0719522	-0.20521	0.6	1	1	0.4
activated CD4 T cells	Phyh	0.0719613	-0.330003	1	1	1	0
activated CD4 T cells	Tubb2a	0.0722359	0.443307	1	1	1	0
activated CD4 T cells	Gbp7	0.0725161	-0.256029	1	1	1	0
activated CD4 T cells	Ltbp1	0.0725167	0.24463	1	0.6	1	0.4
activated CD4 T cells	Myt1l	0.0725396	0.212877	0.8	0.6	1	0.2
activated CD4 T cells	Gpatch8	0.0725822	0.368345	1	1	1	0
activated CD4 T cells	Creb3	0.0729492	0.333533	1	1	1	0
activated CD4 T cells	Oxct1	0.0730218	-0.267851	1	1	1	0
activated CD4 T cells	Bod1l	0.0730688	0.272113	1	1	1	0
activated CD4 T cells	Nek3	0.0730844	0.299339	1	0.6	1	0.4
activated CD4 T cells	Snx2	0.0731415	-0.201511	1	1	1	0
activated CD4 T cells	Riox2	0.0731522	-0.28308	1	1	1	0
activated CD4 T cells	Mapkapk2	0.0733022	0.312527	1	1	1	0
activated CD4 T cells	Sgsh	0.0733574	0.275905	1	0.8	1	0.2
activated CD4 T cells	Ulk1	0.073491	0.271873	1	1	1	0
activated CD4 T cells	Ly6e	0.0735074	-0.162905	1	1	1	0
activated CD4 T cells	Urgcp	0.0735294	-0.271714	1	1	1	0
activated CD4 T cells	Rev3l	0.0735542	0.24425	1	1	1	0
activated CD4 T cells	Uba6	0.0737019	0.399823	1	1	1	0
activated CD4 T cells	Zswim7	0.073875	0.259699	1	1	1	0
activated CD4 T cells	Zcwpw1	0.0738814	-0.343513	1	1	1	0
activated CD4 T cells	Slx4ip	0.073898	-0.32867	1	1	1	0
activated CD4 T cells	Nup214	0.0740384	0.358485	1	1	1	0
activated CD4 T cells	Rab6a	0.0741175	0.257927	1	1	1	0
activated CD4 T cells	Lhfp	0.0743322	0.220539	1	1	1	0
activated CD4 T cells	Hsf3	0.0743569	0.251488	1	1	1	0
activated CD4 T cells	Uhrf2	0.0744051	-0.227484	1	1	1	0
activated CD4 T cells	Gsk3a	0.0744406	0.268271	1	1	1	0
activated CD4 T cells	Gm20537	0.0744996	0.263548	1	0.6	1	0.4
activated CD4 T cells	Galt	0.0745162	-0.278939	1	1	1	0
activated CD4 T cells	Muc3a	0.0746209	0.17906	0.8	0.4	1	0.4
activated CD4 T cells	Sh2d3c	0.0747329	0.316293	1	1	1	0
activated CD4 T cells	Telo2	0.074808	0.247491	1	0.8	1	0.2
activated CD4 T cells	Ncapg2	0.0748216	-0.324002	1	0.8	1	0.2
activated CD4 T cells	Aga	0.074874	0.25876	1	0.6	1	0.4
activated CD4 T cells	Megf9	0.0748914	-0.391205	1	1	1	0
activated CD4 T cells	Ndufaf4	0.0749413	-0.298986	1	1	1	0
activated CD4 T cells	Cyp4x1	0.0750922	0.166368	0.8	0.2	1	0.6
activated CD4 T cells	Ddx3x	0.0751725	0.178298	1	1	1	0
activated CD4 T cells	Sem1	0.0751811	-0.192792	1	1	1	0
activated CD4 T cells	Tbcb	0.07523	0.320031	1	1	1	0
activated CD4 T cells	Ppp1r16a	0.0752498	-0.206455	0.4	0.8	1	0.4
activated CD4 T cells	Ms4a1	0.0752932	0.297524	1	1	1	0
activated CD4 T cells	Mzt1	0.0753334	0.370421	1	1	1	0
activated CD4 T cells	Dctn5	0.0753451	-0.29091	1	1	1	0
activated CD4 T cells	Vps33a	0.075428	-0.305808	1	1	1	0
activated CD4 T cells	Exph5	0.0754549	0.185802	1	0.6	1	0.4
activated CD4 T cells	Spast	0.0754796	0.306179	1	1	1	0
activated CD4 T cells	Kmt2d	0.0755492	0.259434	1	1	1	0
activated CD4 T cells	Trbc1	0.0755857	-0.189743	1	1	1	0
activated CD4 T cells	Klhl3	0.0756204	0.344771	1	1	1	0
activated CD4 T cells	Tfip11	0.0756791	0.318874	1	1	1	0
activated CD4 T cells	Flt1	0.0757339	0.256338	1	0.8	1	0.2
activated CD4 T cells	Fos	0.075812	0.280155	1	1	1	0
activated CD4 T cells	Fbxl22	0.0760576	-0.267915	1	1	1	0
activated CD4 T cells	Hid1	0.076235	-0.295853	1	1	1	0
activated CD4 T cells	Map3k10	0.0762767	0.299405	1	1	1	0
activated CD4 T cells	Tmem243	0.0763212	-0.212515	1	1	1	0
activated CD4 T cells	Cwc15	0.0763479	-0.179235	1	1	1	0
activated CD4 T cells	Stxbp6	0.0763705	0.192375	0.8	0.8	1	0
activated CD4 T cells	Opcml	0.0763916	0.323046	1	1	1	0
activated CD4 T cells	Mrm3	0.0766329	0.140795	1	0.2	1	0.8
activated CD4 T cells	Bloc1s5	0.0767002	-0.211582	1	1	1	0
activated CD4 T cells	Fam3c	0.0767703	-0.230793	1	1	1	0
activated CD4 T cells	Ntrk3	0.076789	0.327631	1	1	1	0
activated CD4 T cells	Fbxo11	0.0769029	0.298206	1	1	1	0
activated CD4 T cells	Pdcd4	0.0769699	0.2314	1	1	1	0
activated CD4 T cells	Nifk	0.0769905	-0.299744	1	1	1	0
activated CD4 T cells	Smcr8	0.0770978	-0.288406	1	1	1	0
activated CD4 T cells	Rabac1	0.0771792	-0.150822	1	1	1	0
activated CD4 T cells	Zfp955b	0.0772621	-0.306327	1	1	1	0
activated CD4 T cells	Specc1	0.0775676	0.28711	1	1	1	0
activated CD4 T cells	Stt3a	0.0775866	0.276513	1	1	1	0
activated CD4 T cells	Gon4l	0.0776442	0.275068	1	1	1	0
activated CD4 T cells	Rfk	0.0776747	-0.329306	1	1	1	0
activated CD4 T cells	Ube2q1	0.0778722	0.271686	1	1	1	0
activated CD4 T cells	Fnbp1	0.0779642	0.236154	1	1	1	0
activated CD4 T cells	Eipr1	0.0781232	-0.269197	1	1	1	0
activated CD4 T cells	Gpsm2	0.0781318	-0.34019	0.8	1	1	0.2
activated CD4 T cells	Adamts10	0.0781608	0.323484	1	1	1	0
activated CD4 T cells	Sbf1	0.0781797	0.289886	1	1	1	0
activated CD4 T cells	Vat1l	0.0782679	0.186172	1	0.6	1	0.4
activated CD4 T cells	AI467606	0.0782826	0.325482	1	1	1	0
activated CD4 T cells	H2-Aa	0.0783931	0.265925	1	1	1	0
activated CD4 T cells	Pttg1ip	0.0784503	0.34962	1	1	1	0
activated CD4 T cells	Pomk	0.0786698	0.237968	0.8	0.4	1	0.4
activated CD4 T cells	Mapk1ip1l	0.0787327	0.308086	1	1	1	0
activated CD4 T cells	Sema4c	0.0788102	0.174773	0.8	0.4	1	0.4
activated CD4 T cells	Cbx6	0.0791206	0.31694	1	1	1	0
activated CD4 T cells	Rnaseh2a	0.07932	-0.312205	1	1	1	0
activated CD4 T cells	Mtmr2	0.0794133	0.297955	1	1	1	0
activated CD4 T cells	Pdcd6	0.0794157	-0.206244	1	1	1	0
activated CD4 T cells	Abhd16a	0.0794978	0.309714	1	1	1	0
activated CD4 T cells	Spag16	0.0795503	0.314733	1	1	1	0
activated CD4 T cells	Avil	0.079786	0.390149	1	1	1	0
activated CD4 T cells	Ccdc130	0.079805	-0.219958	0.8	1	1	0.2
activated CD4 T cells	Slc35g1	0.0799011	-0.288569	1	1	1	0
activated CD4 T cells	Gpr132	0.0799452	0.161203	1	1	1	0
activated CD4 T cells	Bicdl1	0.0800174	-0.22761	1	1	1	0
activated CD4 T cells	Fpr2	0.0800976	0.159218	0.8	0.2	1	0.6
activated CD4 T cells	Cep152	0.0801112	0.384053	1	1	1	0
activated CD4 T cells	Parp12	0.0801681	-0.298356	1	1	1	0
activated CD4 T cells	P2ry14	0.0804863	0.302815	1	1	1	0
activated CD4 T cells	Cct8	0.0804999	0.248372	1	1	1	0
activated CD4 T cells	Trip10	0.0807029	0.208463	0.8	0.8	1	0
activated CD4 T cells	Pip4k2a	0.080853	0.222242	1	1	1	0
activated CD4 T cells	Dgat1	0.0810364	0.383896	1	1	1	0
activated CD4 T cells	Msantd2	0.0812596	0.372875	1	1	1	0
activated CD4 T cells	Ltbp4	0.0813454	0.208653	0.6	0.6	1	0
activated CD4 T cells	Dab1	0.0813647	0.277904	1	1	1	0
activated CD4 T cells	Ophn1	0.081412	0.213731	1	0.4	1	0.6
activated CD4 T cells	Pou2f1	0.0814754	0.377787	1	1	1	0
activated CD4 T cells	Gm17660	0.0814924	-0.260909	1	1	1	0
activated CD4 T cells	Ctbp2	0.0814959	0.153705	0.8	0	1	0.8
activated CD4 T cells	Tomm20	0.0815547	-0.178422	1	1	1	0
activated CD4 T cells	Phf11c	0.0816317	-0.257267	1	1	1	0
activated CD4 T cells	Msh2	0.0817469	-0.290521	1	1	1	0
activated CD4 T cells	Eprs	0.0817878	0.284429	1	1	1	0
activated CD4 T cells	Ift52	0.0818028	0.32026	1	1	1	0
activated CD4 T cells	Spag1	0.0818925	0.239833	1	0.8	1	0.2
activated CD4 T cells	Sap130	0.0819265	-0.262533	1	1	1	0
activated CD4 T cells	Rad9a	0.0819696	0.305483	1	0.8	1	0.2
activated CD4 T cells	Stk31	0.0819697	0.156655	0.8	0.2	1	0.6
activated CD4 T cells	Uchl4	0.0820077	-0.188255	0.2	0.8	1	0.6
activated CD4 T cells	Robo2	0.0820331	0.374504	1	0.8	1	0.2
activated CD4 T cells	Ccdc88b	0.0821438	0.281737	1	1	1	0
activated CD4 T cells	Acap2	0.0822747	0.269053	1	1	1	0
activated CD4 T cells	Bola2	0.0822856	-0.337612	1	1	1	0
activated CD4 T cells	Irak1	0.0822861	-0.156925	1	1	1	0
activated CD4 T cells	Nav1	0.0822944	0.378431	1	1	1	0
activated CD4 T cells	Nup210l	0.0824969	0.284308	1	1	1	0
activated CD4 T cells	D16Ertd472e	0.0825917	-0.177496	1	1	1	0
activated CD4 T cells	Psme1	0.0826016	-0.153364	1	1	1	0
activated CD4 T cells	Me3	0.0827098	0.14562	1	0.2	1	0.8
activated CD4 T cells	Tnfrsf14	0.0828694	-0.19066	0.8	1	1	0.2
activated CD4 T cells	Npc2	0.082972	-0.130024	1	1	1	0
activated CD4 T cells	Pcdh15	0.0829996	0.32651	1	1	1	0
activated CD4 T cells	Gata3	0.0830655	-0.168433	1	1	1	0
activated CD4 T cells	Wrn	0.0830899	-0.242253	1	1	1	0
activated CD4 T cells	Pou3f1	0.0831596	0.238495	1	1	1	0
activated CD4 T cells	Golga3	0.083211	0.339732	1	1	1	0
activated CD4 T cells	Mterf1a	0.0832523	-0.247991	0.6	0.8	1	0.2
activated CD4 T cells	Otulinl	0.0832582	-0.19338	1	1	1	0
activated CD4 T cells	Mppe1	0.0832904	-0.257274	1	1	1	0
activated CD4 T cells	Dcun1d1	0.0833401	-0.219821	1	1	1	0
activated CD4 T cells	AC149090.1	0.0833464	0.320551	1	1	1	0
activated CD4 T cells	Ifi47	0.0837897	-0.452851	1	1	1	0
activated CD4 T cells	Atp6v0a1	0.0838586	0.326207	1	1	1	0
activated CD4 T cells	Sgpp2	0.083865	-0.182726	0.8	1	1	0.2
activated CD4 T cells	Msi2	0.0838808	-0.146404	1	1	1	0
activated CD4 T cells	Inpp5k	0.0839123	-0.228308	1	1	1	0
activated CD4 T cells	Pin4	0.0840175	-0.279876	1	1	1	0
activated CD4 T cells	Mxd1	0.0841989	-0.140501	1	1	1	0
activated CD4 T cells	Lrrc20	0.084275	0.2718	1	1	1	0
activated CD4 T cells	Pole4	0.0843077	0.306579	1	1	1	0
activated CD4 T cells	Marchf3	0.0843178	-0.30771	1	1	1	0
activated CD4 T cells	Maml3	0.0843249	0.57371	1	1	1	0
activated CD4 T cells	Map3k15	0.0846333	0.344982	1	1	1	0
activated CD4 T cells	Grik5	0.0846812	0.30094	1	0.8	1	0.2
activated CD4 T cells	Flcn	0.0848149	0.331253	1	1	1	0
activated CD4 T cells	Drd3	0.0848589	0.151261	0.8	0	1	0.8
activated CD4 T cells	Rpl27	0.0849528	-0.109158	1	1	1	0
activated CD4 T cells	Klhl13	0.0849731	0.191709	1	0.6	1	0.4
activated CD4 T cells	Ctnnal1	0.0851315	0.259198	0.8	0.4	1	0.4
activated CD4 T cells	Fasl	0.0852239	-0.312351	1	1	1	0
activated CD4 T cells	Cox7c	0.0852724	-0.149292	1	1	1	0
activated CD4 T cells	Ralgps2	0.0853089	-0.225035	1	1	1	0
activated CD4 T cells	Ghdc	0.0853717	-0.271123	1	1	1	0
activated CD4 T cells	Pip4p2	0.085546	-0.299231	0.8	1	1	0.2
activated CD4 T cells	Kif1b	0.0855802	-0.193482	1	1	1	0
activated CD4 T cells	Gabrr2	0.0857313	-0.3461	0.8	1	1	0.2
activated CD4 T cells	Kdm4b	0.0858114	-0.252168	1	1	1	0
activated CD4 T cells	H1f0	0.0860295	0.236544	1	0.8	1	0.2
activated CD4 T cells	Tnfaip2	0.0860676	-0.198074	1	1	1	0
activated CD4 T cells	Pde1c	0.0860782	-0.268549	1	1	1	0
activated CD4 T cells	Ifi213	0.0862114	-0.220438	1	1	1	0
activated CD4 T cells	Olr1	0.0862116	0.307807	1	0.8	1	0.2
activated CD4 T cells	Pdcd1	0.0862708	-0.208388	0.2	1	1	0.8
activated CD4 T cells	Apmap	0.086653	0.305775	1	1	1	0
activated CD4 T cells	Bola1	0.086685	0.237854	1	0.6	1	0.4
activated CD4 T cells	Il1r1	0.0867087	0.181861	0.8	0.6	1	0.2
activated CD4 T cells	Zfp146	0.0867234	0.298839	1	1	1	0
activated CD4 T cells	4931422A03Rik	0.0871459	-0.201407	0.8	1	1	0.2
activated CD4 T cells	Uba2	0.0871998	-0.208623	1	1	1	0
activated CD4 T cells	Zdhhc5	0.0872068	0.26864	1	1	1	0
activated CD4 T cells	Hjurp	0.0875435	0.374139	1	1	1	0
activated CD4 T cells	Katnip	0.087788	-0.24162	1	1	1	0
activated CD4 T cells	Hcn3	0.0878425	0.16179	1	0.4	1	0.6
activated CD4 T cells	Sec22b	0.0879144	-0.290609	1	1	1	0
activated CD4 T cells	Jagn1	0.0881616	-0.263201	1	1	1	0
activated CD4 T cells	Mfsd4a	0.0882052	0.179339	1	0.6	1	0.4
activated CD4 T cells	Ccne1	0.0882978	0.369779	1	1	1	0
activated CD4 T cells	Dusp1	0.0883648	0.272334	1	1	1	0
activated CD4 T cells	Naf1	0.0884924	-0.263079	1	1	1	0
activated CD4 T cells	Cnst	0.0885148	0.374672	1	1	1	0
activated CD4 T cells	Tenm2	0.0885714	0.285985	1	1	1	0
activated CD4 T cells	9030624G23Rik	0.0886941	0.274701	1	1	1	0
activated CD4 T cells	Sorbs3	0.088746	-0.202238	0.4	1	1	0.6
activated CD4 T cells	Selenop	0.0887678	0.238727	1	1	1	0
activated CD4 T cells	Htatip2	0.0889249	0.285334	1	1	1	0
activated CD4 T cells	Peli1	0.0889377	-0.100405	1	1	1	0
activated CD4 T cells	Cep20	0.0890334	-0.250465	1	1	1	0
activated CD4 T cells	Pfdn5	0.0890976	-0.20332	1	1	1	0
activated CD4 T cells	Stard4	0.0891352	-0.237433	1	1	1	0
activated CD4 T cells	Plaat3	0.0891407	-0.295618	1	1	1	0
activated CD4 T cells	Cd3eap	0.0892597	0.331211	1	1	1	0
activated CD4 T cells	Arcn1	0.0901229	0.587768	1	1	1	0
activated CD4 T cells	Efcab14	0.0901247	-0.232146	1	1	1	0
activated CD4 T cells	Etaa1	0.0901311	0.305105	1	1	1	0
activated CD4 T cells	Stxbp5l	0.0901971	0.249207	1	1	1	0
activated CD4 T cells	Kantr	0.0903551	-0.264658	1	1	1	0
activated CD4 T cells	Cpne9	0.0903759	-0.147175	0	0.8	1	0.8
activated CD4 T cells	Itgb1bp1	0.0905085	-0.251143	1	1	1	0
activated CD4 T cells	Coro6	0.0905233	0.249559	1	0.8	1	0.2
activated CD4 T cells	Hspa8	0.0906965	0.193077	1	1	1	0
activated CD4 T cells	Enpp4	0.0907659	-0.222122	1	1	1	0
activated CD4 T cells	Satb1	0.0907875	-0.0931179	1	1	1	0
activated CD4 T cells	Spryd7	0.0908511	-0.233887	1	1	1	0
activated CD4 T cells	Slc27a4	0.0909054	0.325002	1	0.8	1	0.2
activated CD4 T cells	Clptm1l	0.091064	-0.241956	1	1	1	0
activated CD4 T cells	Pot1b	0.0910849	0.376526	1	1	1	0
activated CD4 T cells	Ccdc171	0.0911061	0.336848	1	1	1	0
activated CD4 T cells	Usp3	0.0911604	-0.183088	1	1	1	0
activated CD4 T cells	Mgst3	0.0912199	0.21978	1	0.4	1	0.6
activated CD4 T cells	Tmem94	0.0912781	0.278299	1	1	1	0
activated CD4 T cells	Nsun4	0.0913718	-0.328056	1	1	1	0
activated CD4 T cells	Psma6	0.0914734	-0.203252	1	1	1	0
activated CD4 T cells	Ncf2	0.0915855	0.31127	1	1	1	0
activated CD4 T cells	Pcolce	0.0917848	0.184864	0.8	0.6	1	0.2
activated CD4 T cells	Cdh4	0.0919875	0.282675	1	0.8	1	0.2
activated CD4 T cells	Pi4ka	0.0920119	0.351031	1	1	1	0
activated CD4 T cells	Srprb	0.0921267	0.323799	1	1	1	0
activated CD4 T cells	Pycr2	0.0924095	-0.275139	1	1	1	0
activated CD4 T cells	Ass1	0.0924975	0.273437	1	1	1	0
activated CD4 T cells	Pomt1	0.0925741	-0.209444	0.8	0.8	1	0
activated CD4 T cells	Zfp248	0.0925749	-0.272868	1	1	1	0
activated CD4 T cells	Gbp5	0.0926188	-0.539939	1	1	1	0
activated CD4 T cells	Rrm2b	0.0926555	-0.236669	1	1	1	0
activated CD4 T cells	Brd8	0.092729	0.293036	1	1	1	0
activated CD4 T cells	Ccdc149	0.0928552	0.13609	1	0.4	1	0.6
activated CD4 T cells	Chd7	0.0929234	0.234805	1	1	1	0
activated CD4 T cells	Tmem198b	0.0929248	0.252894	1	0.6	1	0.4
activated CD4 T cells	Dph5	0.0931179	0.328188	1	1	1	0
activated CD4 T cells	Rpp30	0.0931885	0.288998	1	1	1	0
activated CD4 T cells	Hyls1	0.0931956	0.314392	1	1	1	0
activated CD4 T cells	Ssbp4	0.093315	-0.255719	1	1	1	0
activated CD4 T cells	Ints10	0.093438	-0.274308	1	1	1	0
activated CD4 T cells	Tuba1b	0.0936052	0.215653	1	1	1	0
activated CD4 T cells	Haus3	0.0936363	-0.261185	1	1	1	0
activated CD4 T cells	H3c14	0.093697	0.19146	1	0.4	1	0.6
activated CD4 T cells	Sec24a	0.0937107	0.293296	1	1	1	0
activated CD4 T cells	Samd3	0.0937718	-0.180158	0.8	0.8	1	0
activated CD4 T cells	Gm4756	0.093942	0.17743	1	0.4	1	0.6
activated CD4 T cells	Trim68	0.0940551	0.200934	1	0.8	1	0.2
activated CD4 T cells	Rnf145	0.0941708	0.264542	1	1	1	0
activated CD4 T cells	Frmd8	0.0942516	0.27872	1	1	1	0
activated CD4 T cells	H2-Ob	0.0942665	0.287476	1	1	1	0
activated CD4 T cells	Rassf4	0.0943187	0.170904	1	0.8	1	0.2
activated CD4 T cells	5031439G07Rik	0.094331	0.350918	1	1	1	0
activated CD4 T cells	Ccdc62	0.0943565	-0.245334	1	1	1	0
activated CD4 T cells	Cep72	0.094429	0.230095	0.8	0.6	1	0.2
activated CD4 T cells	Cysltr1	0.0944359	-0.129274	0.2	0.8	1	0.6
activated CD4 T cells	Hsh2d	0.0945691	-0.292761	1	1	1	0
activated CD4 T cells	Zfp110	0.0947577	-0.284669	1	1	1	0
activated CD4 T cells	Hyal3	0.0948027	0.164338	0.6	0	1	0.6
activated CD4 T cells	Aurkaip1	0.0950178	-0.23142	1	1	1	0
activated CD4 T cells	Nebl	0.0950969	-0.272931	1	1	1	0
activated CD4 T cells	Lats1	0.0952073	-0.189517	1	1	1	0
activated CD4 T cells	Shld1	0.0953279	0.341073	1	0.8	1	0.2
activated CD4 T cells	Haus1	0.0953481	-0.203082	1	0.8	1	0.2
activated CD4 T cells	Pced1b	0.0953789	-0.144978	1	1	1	0
activated CD4 T cells	Adgrl2	0.0954493	0.273329	1	1	1	0
activated CD4 T cells	Pus10	0.0959332	0.322322	1	1	1	0
activated CD4 T cells	Tk1	0.0960012	0.151246	0.8	0.2	1	0.6
activated CD4 T cells	Abl2	0.096017	0.314752	1	1	1	0
activated CD4 T cells	Psmb7	0.0960323	-0.217481	1	1	1	0
activated CD4 T cells	Serpinb6b	0.0960535	-0.265613	1	1	1	0
activated CD4 T cells	Arpp21	0.0960852	0.217651	1	0.8	1	0.2
activated CD4 T cells	Bach2	0.0961557	-0.0860265	1	1	1	0
activated CD4 T cells	Ap3d1	0.0961582	0.296352	1	1	1	0
activated CD4 T cells	Uqcrc2	0.0962629	-0.205253	1	1	1	0
activated CD4 T cells	Elf1	0.0962759	-0.0768036	1	1	1	0
activated CD4 T cells	Slc35a2	0.0963036	0.336341	1	1	1	0
activated CD4 T cells	Rpusd4	0.0963538	0.297562	1	1	1	0
activated CD4 T cells	Cript	0.0963872	0.308959	1	1	1	0
activated CD4 T cells	Ppp1r35	0.096417	-0.191181	0.8	1	1	0.2
activated CD4 T cells	Ubl3	0.0964408	-0.13958	1	1	1	0
activated CD4 T cells	Inafm1	0.0965202	-0.262518	1	1	1	0
activated CD4 T cells	Tbce	0.0965262	0.365589	1	1	1	0
activated CD4 T cells	Lpar1	0.0965819	0.2875	1	0.8	1	0.2
activated CD4 T cells	Adamts20	0.0967311	0.191626	1	0.6	1	0.4
activated CD4 T cells	Yipf5	0.0967872	-0.264021	1	1	1	0
activated CD4 T cells	Mgl2	0.0969633	0.301554	1	1	1	0
activated CD4 T cells	Srsf1	0.0970849	0.300541	1	1	1	0
activated CD4 T cells	Kras	0.0971128	-0.151521	1	1	1	0
activated CD4 T cells	Timm10	0.0972117	-0.162805	0.4	0.8	1	0.4
activated CD4 T cells	Msl3	0.0972137	-0.278345	1	1	1	0
activated CD4 T cells	Lrrfip1	0.097275	0.22184	1	1	1	0
activated CD4 T cells	Taf15	0.0975969	0.26151	1	1	1	0
activated CD4 T cells	Pkd1l2	0.0976035	-0.167587	0.6	1	1	0.4
activated CD4 T cells	Arl10	0.0976504	0.157839	1	0.4	1	0.6
activated CD4 T cells	Ythdf2	0.0977061	-0.209337	1	1	1	0
activated CD4 T cells	Miga2	0.0978463	-0.202352	0.4	1	1	0.6
activated CD4 T cells	Gbp8	0.0981904	-0.190914	1	1	1	0
activated CD4 T cells	Sugp2	0.0982616	-0.264652	1	1	1	0
activated CD4 T cells	Vps35	0.0983351	0.282521	1	1	1	0
activated CD4 T cells	Crnkl1	0.0983599	-0.225153	1	1	1	0
activated CD4 T cells	Trpm7	0.0984287	0.22245	1	1	1	0
activated CD4 T cells	Csrp2	0.0984526	0.208444	1	0.8	1	0.2
activated CD4 T cells	Hsd17b2	0.0984743	0.276327	1	1	1	0
activated CD4 T cells	Pex11a	0.0984981	0.162299	0.6	0	1	0.6
activated CD4 T cells	Sgo1	0.0985479	-0.219236	0.6	0.6	1	0
activated CD4 T cells	Zmat4	0.0985574	0.226551	1	0.8	1	0.2
activated CD4 T cells	Runx1t1	0.0985893	-0.235859	1	1	1	0
activated CD4 T cells	Mcee	0.0986066	-0.229223	1	1	1	0
activated CD4 T cells	Bap1	0.0986141	0.298807	1	1	1	0
activated CD4 T cells	Map7d1	0.0986707	0.264766	1	1	1	0
activated CD4 T cells	Mllt3	0.0986767	-0.163067	1	1	1	0
activated CD4 T cells	Trgv2	0.0986777	-0.178057	0.4	0.8	1	0.4
activated CD4 T cells	Gm21972	0.0987374	0.278531	1	1	1	0
activated CD4 T cells	Zfp36	0.0987647	-0.112824	1	1	1	0
activated CD4 T cells	Senp8	0.0988005	0.183051	1	0.6	1	0.4
activated CD4 T cells	Abcd1	0.0988255	0.327199	1	1	1	0
activated CD4 T cells	Nop2	0.0988486	0.275844	1	1	1	0
activated CD4 T cells	Upf3a	0.0988545	0.300831	1	1	1	0
activated CD4 T cells	Timm13	0.0989889	0.301713	1	1	1	0
activated CD4 T cells	Zbtb20	0.0991181	0.253035	1	1	1	0
activated CD4 T cells	Mon1a	0.0991548	0.320393	1	1	1	0
activated CD4 T cells	Scart2	0.099172	-0.223018	0.6	1	1	0.4
activated CD4 T cells	Gm614	0.0992063	-0.192279	0.6	0.8	1	0.2
activated CD4 T cells	Fam199x	0.099394	0.343541	1	1	1	0
activated CD4 T cells	Epha5	0.0995226	0.183815	1	0.4	1	0.6
activated CD4 T cells	Vmac	0.0995601	-0.242576	1	1	1	0
activated CD4 T cells	Wars	0.0995682	-0.306541	1	1	1	0
activated CD4 T cells	Nrxn1	0.0995765	0.289734	1	1	1	0
activated CD4 T cells	Gria2	0.0995937	0.147886	0.8	0.2	1	0.6
activated CD4 T cells	Cpsf6	0.099788	0.271014	1	1	1	0
activated CD4 T cells	Eny2	0.0998619	-0.256658	1	1	1	0
activated CD4 T cells	H2-DMa	0.0999726	-0.257197	1	1	1	0
activated CD4 T cells	Pld3	0.0999758	0.269358	1	1	1	0
activated CD4 T cells	Gng5	0.100109	-0.171562	1	1	1	0
activated CD4 T cells	Fli1	0.10018	-0.134737	1	1	1	0
activated CD4 T cells	Tm2d1	0.100184	0.284773	1	1	1	0
activated CD4 T cells	Jpt2	0.100372	0.300504	1	1	1	0
activated CD4 T cells	Phf20	0.100418	-0.205127	1	1	1	0
activated CD4 T cells	Relt	0.100458	0.276255	1	1	1	0
activated CD4 T cells	Gzma	0.100466	-0.262147	1	1	1	0
activated CD4 T cells	Hoxa7	0.100552	-0.186201	0.2	0.6	1	0.4
activated CD4 T cells	Capza1	0.100692	-0.120537	1	1	1	0
activated CD4 T cells	Stx16	0.10076	-0.222075	1	1	1	0
activated CD4 T cells	Parp14	0.100774	-0.203247	1	1	1	0
activated CD4 T cells	Plk3	0.101012	0.26933	1	1	1	0
activated CD4 T cells	Lix1l	0.101278	-0.159771	0.2	0.4	1	0.2
activated CD4 T cells	Rgs3	0.101294	0.292332	1	1	1	0
activated CD4 T cells	Aldh1a1	0.101306	0.182995	1	0.6	1	0.4
activated CD4 T cells	Zfp574	0.101329	-0.350635	1	1	1	0
activated CD4 T cells	Aco1	0.101365	0.311262	1	1	1	0
activated CD4 T cells	Kctd20	0.101423	0.286211	1	1	1	0
activated CD4 T cells	Pdia4	0.10147	-0.246152	1	1	1	0
activated CD4 T cells	Tceal9	0.101475	0.362139	1	1	1	0
activated CD4 T cells	Bst2	0.101632	-0.318472	1	1	1	0
activated CD4 T cells	Zfp580	0.101681	-0.178044	0.4	0.8	1	0.4
activated CD4 T cells	Ndufb11	0.101737	-0.171126	1	1	1	0
activated CD4 T cells	Akap8l	0.101816	0.300747	1	1	1	0
activated CD4 T cells	Sesn3	0.101962	-0.18821	1	1	1	0
activated CD4 T cells	Wdr37	0.102004	-0.235536	1	1	1	0
activated CD4 T cells	Sestd1	0.102058	0.303265	1	1	1	0
activated CD4 T cells	Lonrf3	0.102217	0.255238	0.8	1	1	0.2
activated CD4 T cells	Hnrnpd	0.102235	0.200733	1	1	1	0
activated CD4 T cells	Btf3	0.102242	-0.129624	1	1	1	0
activated CD4 T cells	Tbccd1	0.102356	-0.211919	0.6	1	1	0.4
activated CD4 T cells	Cd5	0.102364	0.278388	1	1	1	0
activated CD4 T cells	Zfp655	0.102703	0.322956	1	1	1	0
activated CD4 T cells	Ddx55	0.102769	-0.230885	1	1	1	0
activated CD4 T cells	Adgrg4	0.102956	0.166185	1	0.4	1	0.6
activated CD4 T cells	Gramd3	0.102961	-0.106543	1	1	1	0
activated CD4 T cells	Zfp976	0.103006	0.195306	1	0.8	1	0.2
activated CD4 T cells	Hif1a	0.103018	-0.185121	1	1	1	0
activated CD4 T cells	Wwtr1	0.103051	0.177127	1	0.6	1	0.4
activated CD4 T cells	Bzw2	0.103098	0.230621	1	1	1	0
activated CD4 T cells	Rab28	0.103184	-0.29831	1	1	1	0
activated CD4 T cells	Sgip1	0.103218	-0.247107	1	1	1	0
activated CD4 T cells	Garnl3	0.103304	0.243377	1	1	1	0
activated CD4 T cells	Hnrnpk	0.103306	0.183937	1	1	1	0
activated CD4 T cells	Dhx36	0.103345	-0.192372	1	1	1	0
activated CD4 T cells	Itgb8	0.103346	0.20068	0.8	0.6	1	0.2
activated CD4 T cells	Gprin3	0.103419	-0.268839	1	1	1	0
activated CD4 T cells	Ctnna1	0.103508	0.323218	1	1	1	0
activated CD4 T cells	1700029H14Rik	0.103579	-0.169013	0.2	0.8	1	0.6
activated CD4 T cells	Stard5	0.103718	0.278547	1	1	1	0
activated CD4 T cells	Rbbp4	0.10373	0.216125	1	1	1	0
activated CD4 T cells	Ccna2	0.103753	0.174871	1	0.4	1	0.6
activated CD4 T cells	Zfp182	0.103763	0.358605	1	1	1	0
activated CD4 T cells	Alad	0.103779	0.20461	1	0.8	1	0.2
activated CD4 T cells	Ddhd1	0.103904	0.338221	1	1	1	0
activated CD4 T cells	Arl2bp	0.104268	0.26044	1	1	1	0
activated CD4 T cells	Polr2i	0.104401	-0.240016	1	1	1	0
activated CD4 T cells	Mettl16	0.104457	-0.265724	1	1	1	0
activated CD4 T cells	Zfand2a	0.104491	0.290043	1	1	1	0
activated CD4 T cells	Gm8369	0.104589	-0.156237	1	1	1	0
activated CD4 T cells	Ddx46	0.10461	0.219096	1	1	1	0
activated CD4 T cells	Arrdc2	0.104642	0.26644	1	0.8	1	0.2
activated CD4 T cells	Adcy7	0.104684	0.258113	1	1	1	0
activated CD4 T cells	Trpc4ap	0.104731	0.268243	1	1	1	0
activated CD4 T cells	Gcsh	0.104871	-0.227476	1	1	1	0
activated CD4 T cells	Pla2g4d	0.1049	0.141545	0.8	0	1	0.8
activated CD4 T cells	Lrp6	0.104933	-0.175458	1	1	1	0
activated CD4 T cells	Tbpl1	0.104945	-0.238007	1	1	1	0
activated CD4 T cells	Camsap1	0.104972	-0.265918	1	1	1	0
activated CD4 T cells	Pcmtd2	0.105128	0.300853	1	1	1	0
activated CD4 T cells	Lmbr1l	0.105324	0.283233	1	1	1	0
activated CD4 T cells	Hdlbp	0.105478	0.230017	1	1	1	0
activated CD4 T cells	Frat2	0.105507	0.269724	1	1	1	0
activated CD4 T cells	Hspbp1	0.10551	-0.248592	1	1	1	0
activated CD4 T cells	Dpp8	0.105602	0.305631	1	1	1	0
activated CD4 T cells	Gm973	0.105693	0.271353	1	1	1	0
activated CD4 T cells	Ppp2r1a	0.105812	0.284465	1	1	1	0
activated CD4 T cells	Mycbp2	0.10584	-0.111752	1	1	1	0
activated CD4 T cells	Hmgb1	0.105872	0.260626	1	1	1	0
activated CD4 T cells	Creb3l2	0.105945	0.319801	1	1	1	0
activated CD4 T cells	Mtm1	0.106013	-0.253527	1	1	1	0
activated CD4 T cells	Nrf1	0.106086	0.326558	1	1	1	0
activated CD4 T cells	Fbxl3	0.106087	0.277692	1	1	1	0
activated CD4 T cells	Sncaip	0.106176	0.180109	0.8	0.4	1	0.4
activated CD4 T cells	Brdt	0.106177	0.304671	1	1	1	0
activated CD4 T cells	Ube2e2	0.10627	0.309563	1	1	1	0
activated CD4 T cells	Phf11b	0.106304	-0.277044	1	1	1	0
activated CD4 T cells	Zfp397	0.106449	0.333927	1	1	1	0
activated CD4 T cells	Faf2	0.106466	-0.220322	1	1	1	0
activated CD4 T cells	Nln	0.106466	0.360261	1	1	1	0
activated CD4 T cells	Cwc25	0.106491	0.30148	1	1	1	0
activated CD4 T cells	Nsmce2	0.106496	-0.240057	1	1	1	0
activated CD4 T cells	Zfhx3	0.106505	0.29829	1	1	1	0
activated CD4 T cells	Snrpe	0.106555	-0.1607	1	1	1	0
activated CD4 T cells	Actr8	0.10677	-0.238657	1	1	1	0
activated CD4 T cells	Ppm1e	0.106827	0.233155	1	0.8	1	0.2
activated CD4 T cells	Lao1	0.10692	-0.151692	0	0.6	1	0.6
activated CD4 T cells	Rilpl2	0.107071	0.310185	1	1	1	0
activated CD4 T cells	Srpk2	0.107092	0.235181	1	1	1	0
activated CD4 T cells	A030005L19Rik	0.107165	0.15281	0.6	0	1	0.6
activated CD4 T cells	Nol12	0.107215	0.257137	1	1	1	0
activated CD4 T cells	Mpeg1	0.107268	-0.241493	1	1	1	0
activated CD4 T cells	Col11a2	0.107295	0.312097	1	1	1	0
activated CD4 T cells	Slc27a3	0.107385	-0.136913	0.2	0.8	1	0.6
activated CD4 T cells	Ptprq	0.107493	0.166389	0.8	0.4	1	0.4
activated CD4 T cells	Manbal	0.107509	0.272273	1	1	1	0
activated CD4 T cells	Olfr1033	0.10764	0.288771	1	1	1	0
activated CD4 T cells	Cd52	0.107679	-0.130603	1	1	1	0
activated CD4 T cells	Mrps31	0.107886	-0.193673	1	0.8	1	0.2
activated CD4 T cells	Ccdc186	0.107959	0.333143	1	1	1	0
activated CD4 T cells	Mphosph10	0.108031	-0.290217	1	1	1	0
activated CD4 T cells	Ryr2	0.108131	-0.276134	1	1	1	0
activated CD4 T cells	Enox1	0.108145	0.22843	1	1	1	0
activated CD4 T cells	Knop1	0.108245	-0.285919	1	1	1	0
activated CD4 T cells	Kifbp	0.108419	0.340904	1	0.8	1	0.2
activated CD4 T cells	Ccndbp1	0.108501	0.315696	1	1	1	0
activated CD4 T cells	Rfx4	0.108529	0.220808	1	0.6	1	0.4
activated CD4 T cells	Syt11	0.108719	-0.261227	1	1	1	0
activated CD4 T cells	Pecr	0.108823	0.147259	0.8	0.4	1	0.4
activated CD4 T cells	Lcn4	0.109501	-0.163329	0.6	0.8	1	0.2
activated CD4 T cells	Tapt1	0.109525	-0.180731	1	1	1	0
activated CD4 T cells	Bag5	0.109657	-0.234125	1	1	1	0
activated CD4 T cells	Cdh18	0.109779	0.295608	1	1	1	0
activated CD4 T cells	Xkrx	0.10999	0.246642	1	1	1	0
activated CD4 T cells	Slc25a30	0.110002	-0.195582	1	1	1	0
activated CD4 T cells	Ggnbp2	0.110035	-0.111179	1	1	1	0
activated CD4 T cells	Ctsw	0.110151	-0.239176	1	1	1	0
activated CD4 T cells	Unc5a	0.110176	0.204287	0.8	1	1	0.2
activated CD4 T cells	Selenof	0.110246	-0.176185	1	1	1	0
activated CD4 T cells	Fam53b	0.110335	0.3279	1	1	1	0
activated CD4 T cells	Tmem266	0.110386	0.158941	0.6	0	1	0.6
activated CD4 T cells	Kdm5d	0.110489	-0.218616	1	1	1	0
activated CD4 T cells	Mrps18c	0.110576	-0.230407	1	1	1	0
activated CD4 T cells	Ppp3cc	0.11077	-0.231433	1	1	1	0
activated CD4 T cells	Pid1	0.110832	0.32848	1	1	1	0
activated CD4 T cells	Pomgnt1	0.110929	0.23324	1	1	1	0
activated CD4 T cells	Lyzl4	0.111037	0.187719	0.6	0.4	1	0.2
activated CD4 T cells	Mtrr	0.11148	0.270345	1	1	1	0
activated CD4 T cells	Fbxl15	0.111791	0.211727	1	1	1	0
activated CD4 T cells	Slc7a6	0.111803	-0.286908	1	1	1	0
activated CD4 T cells	Dennd5a	0.111818	-0.251577	1	1	1	0
activated CD4 T cells	Lmo3	0.111849	0.202405	0.8	0.8	1	0
activated CD4 T cells	Dpf2	0.11192	0.33671	1	1	1	0
activated CD4 T cells	Smc1a	0.111921	0.225471	1	1	1	0
activated CD4 T cells	Heatr3	0.11194	-0.216844	1	1	1	0
activated CD4 T cells	Rbm25	0.111969	-0.0886359	1	1	1	0
activated CD4 T cells	Usp21	0.112004	0.295808	1	1	1	0
activated CD4 T cells	Fam189a1	0.112084	0.253007	1	1	1	0
activated CD4 T cells	Dpy19l3	0.112131	0.312977	1	1	1	0
activated CD4 T cells	Mbd2	0.112181	-0.145184	1	1	1	0
activated CD4 T cells	Ap3s1	0.11223	-0.189052	1	1	1	0
activated CD4 T cells	Syne1	0.112356	0.286221	1	1	1	0
activated CD4 T cells	Arl9	0.112431	0.146121	0.8	0	1	0.8
activated CD4 T cells	Capn9	0.112431	0.146121	0.8	0	1	0.8
activated CD4 T cells	Ndufb1	0.112676	-0.199301	1	1	1	0
activated CD4 T cells	Adgrg6	0.112773	-0.178539	0.6	1	1	0.4
activated CD4 T cells	1500009L16Rik	0.112944	0.137544	0.8	0	1	0.8
activated CD4 T cells	Srsf12	0.112954	-0.241865	0.8	0.6	1	0.2
activated CD4 T cells	Snu13	0.112973	-0.155936	1	1	1	0
activated CD4 T cells	Apoo	0.11306	0.257884	1	1	1	0
activated CD4 T cells	Katnbl1	0.113226	0.308626	1	1	1	0
activated CD4 T cells	Suz12	0.113401	-0.118532	1	1	1	0
activated CD4 T cells	Akap13	0.113438	-0.0799607	1	1	1	0
activated CD4 T cells	Hdac9	0.113537	0.306947	1	1	1	0
activated CD4 T cells	Phospho2	0.113722	-0.255793	1	1	1	0
activated CD4 T cells	Cnot8	0.113949	-0.228919	1	1	1	0
activated CD4 T cells	Ddx59	0.114024	-0.273723	0.8	1	1	0.2
activated CD4 T cells	Ptpn1	0.114028	-0.132629	1	1	1	0
activated CD4 T cells	Slfn3	0.11409	-0.219428	0.8	0.8	1	0
activated CD4 T cells	Prkab1	0.114146	0.315066	1	1	1	0
activated CD4 T cells	Gm29394	0.11418	0.162828	0.8	0.4	1	0.4
activated CD4 T cells	Adss	0.114226	-0.175309	1	1	1	0
activated CD4 T cells	Pcdh17	0.114331	-0.213769	1	1	1	0
activated CD4 T cells	Cdcp3	0.114343	0.135997	0.8	0.4	1	0.4
activated CD4 T cells	Jag2	0.114416	0.258346	1	0.6	1	0.4
activated CD4 T cells	B4galt4	0.114515	0.15435	1	0.4	1	0.6
activated CD4 T cells	Vmn2r48	0.11455	0.145489	0.6	0.2	1	0.4
activated CD4 T cells	Kbtbd8	0.114641	-0.212367	0.8	1	1	0.2
activated CD4 T cells	Cnot6	0.114689	-0.11288	1	1	1	0
activated CD4 T cells	Tpp2	0.114744	0.205558	1	1	1	0
activated CD4 T cells	Samsn1	0.114818	-0.239526	1	1	1	0
activated CD4 T cells	Slc25a45	0.114854	0.336188	1	1	1	0
activated CD4 T cells	Ipo8	0.115047	0.342642	1	1	1	0
activated CD4 T cells	Dennd2d	0.115374	0.250187	1	1	1	0
activated CD4 T cells	Vps45	0.115575	0.256353	1	1	1	0
activated CD4 T cells	Kcnk13	0.115672	-0.164219	0.4	0.8	1	0.4
activated CD4 T cells	Chd1l	0.11572	0.281666	1	1	1	0
activated CD4 T cells	Wdr61	0.115726	0.299555	1	1	1	0
activated CD4 T cells	Thoc7	0.115763	-0.219428	1	1	1	0
activated CD4 T cells	Sema5a	0.115841	0.200452	1	0.8	1	0.2
activated CD4 T cells	F13a1	0.115918	-0.197707	0.8	0.8	1	0
activated CD4 T cells	Dus4l	0.115941	0.261624	1	0.8	1	0.2
activated CD4 T cells	Triqk	0.116067	-0.14164	0	0.6	1	0.6
activated CD4 T cells	Kif26b	0.116068	0.171534	1	0.8	1	0.2
activated CD4 T cells	Plag1	0.116091	-0.200925	0.4	0.8	1	0.4
activated CD4 T cells	Clec4b1	0.116306	0.14216	0.8	0	1	0.8
activated CD4 T cells	Ypel2	0.116415	0.384124	1	1	1	0
activated CD4 T cells	Zfp566	0.116437	0.247621	1	1	1	0
activated CD4 T cells	Pcgf3	0.11648	0.316476	1	1	1	0
activated CD4 T cells	Taco1	0.116623	0.256672	0.8	0.8	1	0
activated CD4 T cells	Gulp1	0.116696	0.15701	1	0.2	1	0.8
activated CD4 T cells	Zdhhc6	0.11678	-0.28912	1	1	1	0
activated CD4 T cells	Rhbdf1	0.116801	0.122589	0.6	0.2	1	0.4
activated CD4 T cells	Gm35339	0.117232	0.268783	1	1	1	0
activated CD4 T cells	Ubr5	0.117258	0.258749	1	1	1	0
activated CD4 T cells	Icosl	0.117365	-0.346814	1	1	1	0
activated CD4 T cells	Arid3b	0.117577	-0.247442	1	1	1	0
activated CD4 T cells	Blzf1	0.11769	-0.233574	1	1	1	0
activated CD4 T cells	Olfr330	0.117737	0.180741	1	0.6	1	0.4
activated CD4 T cells	Vmn2r39	0.117912	0.186534	1	1	1	0
activated CD4 T cells	Fmo2	0.117933	0.149403	0.6	0	1	0.6
activated CD4 T cells	Srgap3	0.118185	-0.232433	0.6	0.8	1	0.2
activated CD4 T cells	AW554918	0.118187	0.326073	1	1	1	0
activated CD4 T cells	Cspp1	0.118372	0.31933	1	1	1	0
activated CD4 T cells	Ly6c1	0.118492	-0.269867	1	1	1	0
activated CD4 T cells	Adamts2	0.118533	0.15059	1	0.4	1	0.6
activated CD4 T cells	Dnah9	0.118553	-0.23353	1	1	1	0
activated CD4 T cells	Sort1	0.118573	-0.194561	1	1	1	0
activated CD4 T cells	Unk	0.118594	0.320778	1	1	1	0
activated CD4 T cells	Usp53	0.118609	0.249819	1	1	1	0
activated CD4 T cells	Bet1	0.118627	-0.201654	1	1	1	0
activated CD4 T cells	Ppp6r3	0.118722	0.275014	1	1	1	0
activated CD4 T cells	Cdk5rap2	0.118749	-0.230311	1	1	1	0
activated CD4 T cells	Hars	0.119141	0.27417	1	1	1	0
activated CD4 T cells	Rps6ka3	0.119189	0.246169	1	1	1	0
activated CD4 T cells	Psmb10	0.119195	-0.248997	1	1	1	0
activated CD4 T cells	Mgat4a	0.119433	0.293743	1	1	1	0
activated CD4 T cells	Zfp874b	0.119462	0.30199	1	1	1	0
activated CD4 T cells	Adgrd1	0.119463	0.192955	1	1	1	0
activated CD4 T cells	Ostm1	0.119666	0.30667	1	1	1	0
activated CD4 T cells	Mfng	0.119733	0.319276	1	1	1	0
activated CD4 T cells	Zfp865	0.120114	-0.288905	1	1	1	0
activated CD4 T cells	Ndufb4	0.120219	-0.223005	1	1	1	0
activated CD4 T cells	Rgs14	0.120231	0.302407	1	1	1	0
activated CD4 T cells	Tmem208	0.120303	-0.24577	1	1	1	0
activated CD4 T cells	Ddhd2	0.120614	-0.315408	1	1	1	0
activated CD4 T cells	Prps1l3	0.120683	-0.256321	1	1	1	0
activated CD4 T cells	Nceh1	0.120727	-0.214856	1	1	1	0
activated CD4 T cells	Adi1	0.120903	-0.189229	1	1	1	0
activated CD4 T cells	Stag2	0.12095	0.187434	1	1	1	0
activated CD4 T cells	Rph3al	0.120991	-0.286103	1	1	1	0
activated CD4 T cells	Uvrag	0.121027	-0.146579	1	1	1	0
activated CD4 T cells	Mef2c	0.121084	0.319179	1	1	1	0
activated CD4 T cells	Pim3	0.121135	0.277365	1	1	1	0
activated CD4 T cells	Dnajc18	0.121152	-0.228867	1	1	1	0
activated CD4 T cells	Hmox2	0.121172	-0.231506	1	1	1	0
activated CD4 T cells	Fam78a	0.12126	0.244858	1	1	1	0
activated CD4 T cells	Ssc5d	0.121273	-0.159567	0	0.4	1	0.4
activated CD4 T cells	Cemip	0.121309	0.176846	1	0.2	1	0.8
activated CD4 T cells	Rabep1	0.121378	0.282674	1	1	1	0
activated CD4 T cells	Ddx50	0.121382	0.27429	1	1	1	0
activated CD4 T cells	Galnt7	0.121409	0.268086	1	1	1	0
activated CD4 T cells	Capn3	0.121584	0.130125	0.8	0.2	1	0.6
activated CD4 T cells	Gar1	0.121594	0.288681	1	1	1	0
activated CD4 T cells	Itgbl1	0.121622	0.143488	1	0.6	1	0.4
activated CD4 T cells	Insig1	0.121703	0.297562	1	1	1	0
activated CD4 T cells	Unc79	0.121711	0.200636	1	0.6	1	0.4
activated CD4 T cells	Gin1	0.121789	0.225301	1	1	1	0
activated CD4 T cells	Ncan	0.121836	0.14517	0.8	0.2	1	0.6
activated CD4 T cells	Selenon	0.121853	0.329106	1	1	1	0
activated CD4 T cells	Nup107	0.121895	0.318202	1	1	1	0
activated CD4 T cells	Spats2l	0.121897	0.180046	0.8	0.4	1	0.4
activated CD4 T cells	Kdm1b	0.121906	-0.228215	1	1	1	0
activated CD4 T cells	Wdr62	0.121973	0.220201	1	1	1	0
activated CD4 T cells	Retnlg	0.121989	-0.257285	1	1	1	0
activated CD4 T cells	Atpaf2	0.122036	0.280341	1	1	1	0
activated CD4 T cells	Zfp638	0.122181	-0.161659	1	1	1	0
activated CD4 T cells	Os9	0.122571	-0.163578	1	1	1	0
activated CD4 T cells	Sh2b3	0.122667	0.257619	1	1	1	0
activated CD4 T cells	Brd7	0.122693	-0.249971	1	1	1	0
activated CD4 T cells	Irgm1	0.122747	-0.527212	1	1	1	0
activated CD4 T cells	Kdm3a	0.122917	0.258983	1	1	1	0
activated CD4 T cells	Zfp933	0.122927	0.274564	1	1	1	0
activated CD4 T cells	Hmgb2	0.123101	-0.139976	1	1	1	0
activated CD4 T cells	Gpi1	0.12313	-0.144545	1	1	1	0
activated CD4 T cells	Zswim5	0.123168	0.184757	1	0.6	1	0.4
activated CD4 T cells	Slc15a4	0.123192	-0.211005	1	1	1	0
activated CD4 T cells	Gna11	0.123321	0.283369	1	1	1	0
activated CD4 T cells	Arhgef28	0.123341	0.292638	1	1	1	0
activated CD4 T cells	Pigv	0.123367	0.247835	1	1	1	0
activated CD4 T cells	Snrpf	0.123379	-0.187313	1	1	1	0
activated CD4 T cells	Kat6a	0.123525	-0.156119	1	1	1	0
activated CD4 T cells	Epn1	0.123529	0.230096	1	1	1	0
activated CD4 T cells	Clstn1	0.123573	-0.204663	0.8	1	1	0.2
activated CD4 T cells	Snapc5	0.123652	-0.279966	1	1	1	0
activated CD4 T cells	Ess2	0.123698	-0.242137	1	1	1	0
activated CD4 T cells	Pin1	0.123728	0.290102	1	1	1	0
activated CD4 T cells	Cdc42se2	0.12377	-0.14885	1	1	1	0
activated CD4 T cells	Ears2	0.123826	0.253246	1	1	1	0
activated CD4 T cells	Lrrc58	0.123962	0.224049	1	1	1	0
activated CD4 T cells	Pkhd1	0.123997	0.227236	1	1	1	0
activated CD4 T cells	Msantd4	0.124108	-0.231004	1	1	1	0
activated CD4 T cells	Marchf10	0.124165	-0.139265	0.2	0.6	1	0.4
activated CD4 T cells	Morc2b	0.124214	0.187212	1	0.8	1	0.2
activated CD4 T cells	Sdha	0.124223	0.230901	1	1	1	0
activated CD4 T cells	Pafah2	0.124329	0.208559	1	0.8	1	0.2
activated CD4 T cells	Fam162a	0.124343	-0.225342	1	1	1	0
activated CD4 T cells	Supv3l1	0.124398	0.291117	1	1	1	0
activated CD4 T cells	Xkr6	0.124521	0.15318	1	0.2	1	0.8
activated CD4 T cells	Nusap1	0.124609	0.280173	0.8	1	1	0.2
activated CD4 T cells	Ier5l	0.12473	0.25734	0.8	0.6	1	0.2
activated CD4 T cells	Tcf19	0.124784	-0.140191	0.4	1	1	0.6
activated CD4 T cells	Mpp5	0.124801	0.288292	1	1	1	0
activated CD4 T cells	Trmt1l	0.124809	0.355119	1	1	1	0
activated CD4 T cells	Usp54	0.124971	0.256036	1	1	1	0
activated CD4 T cells	Tipin	0.124977	0.23933	1	1	1	0
activated CD4 T cells	Cyrib	0.125188	-0.130626	1	1	1	0
activated CD4 T cells	Sufu	0.12528	0.309537	1	1	1	0
activated CD4 T cells	Plxnc1	0.125362	-0.222083	1	1	1	0
activated CD4 T cells	Ms4a6d	0.125402	-0.192052	1	0.8	1	0.2
activated CD4 T cells	Eya2	0.125437	0.257233	1	1	1	0
activated CD4 T cells	Tmem267	0.125573	0.208705	1	0.6	1	0.4
activated CD4 T cells	Zfp706	0.125574	-0.179869	1	1	1	0
activated CD4 T cells	Fam189b	0.125638	-0.198376	1	1	1	0
activated CD4 T cells	Slc5a1	0.125661	0.146834	0.6	0	1	0.6
activated CD4 T cells	Sh3bgrl	0.125767	0.329115	1	1	1	0
activated CD4 T cells	Ninj2	0.125899	0.185375	1	0.6	1	0.4
activated CD4 T cells	Prex2	0.125939	0.262949	1	1	1	0
activated CD4 T cells	Tgoln1	0.126032	-0.126514	1	1	1	0
activated CD4 T cells	Slc16a5	0.126253	-0.215784	1	0.8	1	0.2
activated CD4 T cells	Rab7b	0.126317	-0.123587	0.2	0.6	1	0.4
activated CD4 T cells	Inip	0.126331	0.312177	1	1	1	0
activated CD4 T cells	Klrc2	0.126379	-0.141542	0.4	0.8	1	0.4
activated CD4 T cells	Sos1	0.126386	-0.169086	1	1	1	0
activated CD4 T cells	H2-Eb1	0.126518	0.263198	1	1	1	0
activated CD4 T cells	Gm12216	0.126543	-0.234258	1	1	1	0
activated CD4 T cells	Spen	0.126672	0.243616	1	1	1	0
activated CD4 T cells	Zfp446	0.126682	0.237538	1	0.8	1	0.2
activated CD4 T cells	Esf1	0.126736	-0.292422	1	1	1	0
activated CD4 T cells	Trgc2	0.126793	-0.458585	0.2	0.8	1	0.6
activated CD4 T cells	Zbtb5	0.126948	-0.210081	0.8	1	1	0.2
activated CD4 T cells	Ttc3	0.126958	-0.130499	1	1	1	0
activated CD4 T cells	Nrg3	0.127076	0.278417	1	1	1	0
activated CD4 T cells	Gbp9	0.12715	-0.204514	1	1	1	0
activated CD4 T cells	Dhfr	0.127342	-0.205319	1	0.6	1	0.4
activated CD4 T cells	Ncdn	0.127442	0.301025	1	1	1	0
activated CD4 T cells	Epb41	0.127523	-0.150678	1	1	1	0
activated CD4 T cells	Alg2	0.127579	0.257498	1	1	1	0
activated CD4 T cells	Sox8	0.12758	-0.179925	0.8	1	1	0.2
activated CD4 T cells	Fcer2a	0.127688	0.211803	1	1	1	0
activated CD4 T cells	Aldh1l1	0.127734	0.190156	0.8	0.6	1	0.2
activated CD4 T cells	Med8	0.12777	0.261883	1	1	1	0
activated CD4 T cells	Sptbn1	0.128025	0.213743	1	1	1	0
activated CD4 T cells	Lcmt1	0.128029	-0.209697	1	1	1	0
activated CD4 T cells	Slc9a4	0.128343	0.188024	0.8	0.4	1	0.4
activated CD4 T cells	Ralbp1	0.128365	-0.178955	1	1	1	0
activated CD4 T cells	Sun2	0.128422	-0.100023	1	1	1	0
activated CD4 T cells	2310039H08Rik	0.128747	0.219789	1	0.6	1	0.4
activated CD4 T cells	Haus5	0.12897	0.249289	1	0.8	1	0.2
activated CD4 T cells	Dab2ip	0.128998	0.166111	1	0.6	1	0.4
activated CD4 T cells	Ube2t	0.129316	-0.220254	1	1	1	0
activated CD4 T cells	Xlr4a	0.129351	0.263266	1	1	1	0
activated CD4 T cells	Pag1	0.129425	0.280679	1	1	1	0
activated CD4 T cells	Nrde2	0.129715	0.269904	1	1	1	0
activated CD4 T cells	Dock7	0.129739	0.28165	1	1	1	0
activated CD4 T cells	Rrp12	0.129748	0.296508	1	1	1	0
activated CD4 T cells	Itpripl1	0.130079	0.302042	1	1	1	0
activated CD4 T cells	Lmo7	0.130093	0.217154	1	1	1	0
activated CD4 T cells	Zfp189	0.130135	-0.154279	0.4	0.6	1	0.2
activated CD4 T cells	Arpc1b	0.130184	0.180927	1	1	1	0
activated CD4 T cells	Parp2	0.130245	0.271709	1	1	1	0
activated CD4 T cells	Jph3	0.130253	0.138277	0.8	0.2	1	0.6
activated CD4 T cells	Zbtb25	0.130358	-0.246649	1	1	1	0
activated CD4 T cells	Cpt1a	0.130407	0.357931	1	1	1	0
activated CD4 T cells	Eef2	0.130435	-0.0616808	1	1	1	0
activated CD4 T cells	Xpr1	0.130471	0.277489	1	1	1	0
activated CD4 T cells	Exoc3l	0.130582	0.157455	0.4	0.2	1	0.2
activated CD4 T cells	Psmd9	0.130703	-0.269815	1	1	1	0
activated CD4 T cells	Tent2	0.130707	0.273046	1	1	1	0
activated CD4 T cells	Lrp10	0.130756	0.280336	1	1	1	0
activated CD4 T cells	Fgfr2	0.130874	0.253512	1	1	1	0
activated CD4 T cells	S100a8	0.130987	-0.317059	0.4	0.8	1	0.4
activated CD4 T cells	Vps11	0.131011	0.293464	1	1	1	0
activated CD4 T cells	Chpt1	0.131088	0.265327	1	0.8	1	0.2
activated CD4 T cells	Sgf29	0.131193	0.284132	1	1	1	0
activated CD4 T cells	Tstd3	0.131315	0.200537	1	1	1	0
activated CD4 T cells	Gabrg3	0.131427	0.218954	1	1	1	0
activated CD4 T cells	Ankhd1	0.131601	-0.124945	1	1	1	0
activated CD4 T cells	Tnpo2	0.131621	-0.258246	1	1	1	0
activated CD4 T cells	Eid1	0.131678	-0.218206	1	1	1	0
activated CD4 T cells	Col1a2	0.131696	0.27735	1	1	1	0
activated CD4 T cells	Rnd3	0.131787	0.172008	0.6	0.4	1	0.2
activated CD4 T cells	Aif1	0.131793	0.152085	0.6	0.2	1	0.4
activated CD4 T cells	Pan3	0.131856	0.201836	1	1	1	0
activated CD4 T cells	mt-Nd1	0.13192	-0.0346411	1	1	1	0
activated CD4 T cells	Ece1	0.13224	-0.246138	1	1	1	0
activated CD4 T cells	Gpd2	0.132291	0.296108	1	1	1	0
activated CD4 T cells	Lrp5	0.132303	-0.252636	1	1	1	0
activated CD4 T cells	Rps27rt	0.132328	-0.108353	1	1	1	0
activated CD4 T cells	Chordc1	0.132347	0.226925	1	1	1	0
activated CD4 T cells	Sel1l2	0.132582	0.135149	1	0.6	1	0.4
activated CD4 T cells	Ankrd50	0.132604	-0.210037	1	1	1	0
activated CD4 T cells	Hspa14	0.132744	-0.149613	1	1	1	0
activated CD4 T cells	Cfl1	0.132808	0.140515	1	1	1	0
activated CD4 T cells	G3bp2	0.132831	0.207158	1	1	1	0
activated CD4 T cells	Cir1	0.132957	0.30535	1	1	1	0
activated CD4 T cells	Ipo13	0.133057	-0.227217	1	1	1	0
activated CD4 T cells	Mgll	0.13321	0.23814	1	1	1	0
activated CD4 T cells	Helz	0.133307	0.260337	1	1	1	0
activated CD4 T cells	Mapre2	0.133372	0.24997	1	1	1	0
activated CD4 T cells	Tprn	0.133463	0.312454	1	1	1	0
activated CD4 T cells	Dnttip2	0.133472	-0.188626	1	1	1	0
activated CD4 T cells	Dag1	0.133507	-0.250072	1	1	1	0
activated CD4 T cells	Rabl6	0.133528	0.255641	1	1	1	0
activated CD4 T cells	Hint1	0.133577	-0.170804	1	1	1	0
activated CD4 T cells	Trappc10	0.133667	0.282471	1	1	1	0
activated CD4 T cells	Tuba4a	0.133728	0.239292	1	1	1	0
activated CD4 T cells	Lsamp	0.133736	0.312703	1	1	1	0
activated CD4 T cells	Fbxw2	0.133751	-0.169001	1	1	1	0
activated CD4 T cells	Fundc1	0.133768	0.315071	1	1	1	0
activated CD4 T cells	P3h3	0.133788	0.150043	0.6	0	1	0.6
activated CD4 T cells	Stil	0.133799	0.207707	1	0.4	1	0.6
activated CD4 T cells	Obi1	0.134152	0.251697	1	1	1	0
activated CD4 T cells	Ifitm6	0.134286	-0.142263	0.6	1	1	0.4
activated CD4 T cells	St6galnac3	0.134429	0.331819	1	1	1	0
activated CD4 T cells	Asb6	0.134469	-0.231091	1	1	1	0
activated CD4 T cells	Rbm39	0.134495	0.147514	1	1	1	0
activated CD4 T cells	Nxpe4	0.134503	0.184697	1	0.8	1	0.2
activated CD4 T cells	Ufl1	0.134505	-0.197277	1	1	1	0
activated CD4 T cells	Homer1	0.134518	0.28454	1	1	1	0
activated CD4 T cells	Dtnb	0.134588	0.364491	1	1	1	0
activated CD4 T cells	Ctnna3	0.134788	0.275028	1	1	1	0
activated CD4 T cells	Tnrc6a	0.134902	0.19047	1	1	1	0
activated CD4 T cells	Tex15	0.134917	0.131797	0.8	0.2	1	0.6
activated CD4 T cells	Safb2	0.135126	0.259262	1	1	1	0
activated CD4 T cells	Intu	0.135347	0.185154	0.8	0.6	1	0.2
activated CD4 T cells	Ovol2	0.135645	0.145379	0.8	0.4	1	0.4
activated CD4 T cells	Rassf3	0.135678	-0.158933	1	1	1	0
activated CD4 T cells	Ipo9	0.135757	-0.25362	1	1	1	0
activated CD4 T cells	Hnrnpul1	0.135833	0.171648	1	1	1	0
activated CD4 T cells	Rab11fip5	0.135882	0.132463	0.8	0.2	1	0.6
activated CD4 T cells	Ptpn2	0.135887	-0.168147	1	1	1	0
activated CD4 T cells	Prmt7	0.135918	-0.231667	1	1	1	0
activated CD4 T cells	Ccnt2	0.135939	0.289974	1	1	1	0
activated CD4 T cells	Iigp1	0.13596	-0.588733	1	1	1	0
activated CD4 T cells	Suv39h2	0.135968	-0.231824	1	1	1	0
activated CD4 T cells	Car4	0.136035	0.226991	1	1	1	0
activated CD4 T cells	Kif6	0.136059	0.165577	0.8	0.6	1	0.2
activated CD4 T cells	Bola3	0.136131	-0.210962	1	1	1	0
activated CD4 T cells	Dmxl1	0.136264	-0.157665	1	1	1	0
activated CD4 T cells	Epb41l4a	0.136276	0.19776	1	0.8	1	0.2
activated CD4 T cells	Rnft1	0.136278	0.308514	1	1	1	0
activated CD4 T cells	Nell1	0.13634	0.740039	1	1	1	0
activated CD4 T cells	Armcx5	0.136351	-0.23889	1	1	1	0
activated CD4 T cells	Isg15	0.136383	-0.217985	1	1	1	0
activated CD4 T cells	Prr3	0.136466	0.302593	1	1	1	0
activated CD4 T cells	Zup1	0.136478	-0.231602	1	1	1	0
activated CD4 T cells	Gtf3c5	0.136587	0.197057	1	1	1	0
activated CD4 T cells	Zbtb2	0.136993	0.295238	1	1	1	0
activated CD4 T cells	Fbxo17	0.137104	-0.173215	1	0.8	1	0.2
activated CD4 T cells	Rasgef1a	0.137112	0.157906	0.8	0.2	1	0.6
activated CD4 T cells	Mtpap	0.137147	-0.259063	1	1	1	0
activated CD4 T cells	Abcb7	0.137325	0.266882	1	1	1	0
activated CD4 T cells	Svopl	0.137386	0.13393	0.8	0.2	1	0.6
activated CD4 T cells	Nedd4l	0.137433	-0.239365	1	1	1	0
activated CD4 T cells	Anxa6	0.137499	0.224669	1	1	1	0
activated CD4 T cells	Pank3	0.137834	0.248348	1	1	1	0
activated CD4 T cells	Esrrb	0.137917	0.20191	1	0.8	1	0.2
activated CD4 T cells	9130019O22Rik	0.138088	-0.165588	0.6	0.8	1	0.2
activated CD4 T cells	Paqr7	0.138133	0.214988	1	1	1	0
activated CD4 T cells	Nrg1	0.138137	-0.307099	1	1	1	0
activated CD4 T cells	Pyroxd2	0.138166	0.161399	1	0.4	1	0.6
activated CD4 T cells	Atg16l1	0.138275	-0.217142	1	1	1	0
activated CD4 T cells	Trim42	0.138442	-0.350236	0.8	0.8	1	0
activated CD4 T cells	Hilpda	0.138469	-0.211549	1	1	1	0
activated CD4 T cells	Mylip	0.138473	0.238621	1	1	1	0
activated CD4 T cells	Map3k13	0.138503	-0.20808	1	1	1	0
activated CD4 T cells	Nup188	0.138515	0.320277	1	1	1	0
activated CD4 T cells	Prkn	0.138763	0.264743	1	1	1	0
activated CD4 T cells	Cnih4	0.138815	0.285026	1	1	1	0
activated CD4 T cells	Kcnn3	0.138895	0.191951	0.8	0.4	1	0.4
activated CD4 T cells	Phf21a	0.139156	0.224918	1	1	1	0
activated CD4 T cells	Tlr1	0.139197	-0.216458	1	1	1	0
activated CD4 T cells	Sfn	0.139395	0.231506	1	1	1	0
activated CD4 T cells	Mxd4	0.139446	0.271592	1	1	1	0
activated CD4 T cells	Card19	0.139534	-0.250447	1	1	1	0
activated CD4 T cells	Sh3d19	0.139576	0.194688	1	1	1	0
activated CD4 T cells	Gm12695	0.139642	0.162723	1	0.4	1	0.6
activated CD4 T cells	Ddx42	0.139676	0.254564	1	1	1	0
activated CD4 T cells	Vegfa	0.139678	0.276506	1	1	1	0
activated CD4 T cells	Scaper	0.139806	0.300438	1	1	1	0
activated CD4 T cells	Exosc3	0.139872	-0.211256	1	1	1	0
activated CD4 T cells	Agtpbp1	0.139925	-0.211004	1	1	1	0
activated CD4 T cells	Mmgt1	0.140048	0.262118	1	1	1	0
activated CD4 T cells	Xpo6	0.140139	-0.131313	1	1	1	0
activated CD4 T cells	Ccdc6	0.140162	0.256624	1	1	1	0
activated CD4 T cells	Hyal2	0.140162	-0.132517	0	0.6	1	0.6
activated CD4 T cells	Arhgap10	0.140224	0.350675	1	1	1	0
activated CD4 T cells	Oga	0.140269	0.202905	1	1	1	0
activated CD4 T cells	Lyn	0.140341	0.343961	1	1	1	0
activated CD4 T cells	Cdc42ep4	0.140405	-0.216223	1	1	1	0
activated CD4 T cells	N4bp1	0.140456	-0.185908	1	1	1	0
activated CD4 T cells	Plcb1	0.140476	0.320849	1	0.8	1	0.2
activated CD4 T cells	Tbcel	0.140574	0.282621	1	1	1	0
activated CD4 T cells	Scd2	0.14065	-0.191663	1	1	1	0
activated CD4 T cells	Prkce	0.140788	0.266156	1	1	1	0
activated CD4 T cells	Anks1b	0.140861	0.235082	1	1	1	0
activated CD4 T cells	Csmd1	0.141	0.270349	1	1	1	0
activated CD4 T cells	Spats2	0.141033	0.189721	1	1	1	0
activated CD4 T cells	Cep295	0.141044	0.332139	1	1	1	0
activated CD4 T cells	Tecpr2	0.141179	-0.294097	1	1	1	0
activated CD4 T cells	Kif3b	0.141193	-0.297807	1	1	1	0
activated CD4 T cells	Mocs1	0.141209	0.246285	1	1	1	0
activated CD4 T cells	Ext1	0.141292	-0.200843	1	1	1	0
activated CD4 T cells	Psmd6	0.141344	-0.228024	1	1	1	0
activated CD4 T cells	Slc44a1	0.141382	0.295743	1	1	1	0
activated CD4 T cells	Tmem128	0.141462	-0.221982	1	1	1	0
activated CD4 T cells	Cngb1	0.141483	0.12042	1	0.4	1	0.6
activated CD4 T cells	Ftl1-ps1	0.141484	0.277033	1	1	1	0
activated CD4 T cells	Map1s	0.141524	0.293378	1	1	1	0
activated CD4 T cells	Slc27a6	0.141546	-0.145892	0.8	0.8	1	0
activated CD4 T cells	Xrcc5	0.141567	0.303288	1	1	1	0
activated CD4 T cells	Mettl17	0.141607	0.294229	1	1	1	0
activated CD4 T cells	Samd8	0.141652	0.234057	1	1	1	0
activated CD4 T cells	Fastkd1	0.14195	-0.229629	1	1	1	0
activated CD4 T cells	Plxna2	0.141952	0.202745	1	0.6	1	0.4
activated CD4 T cells	Suclg2	0.142067	-0.188155	1	1	1	0
activated CD4 T cells	Fcrl5	0.142133	0.130811	0.8	0	1	0.8
activated CD4 T cells	Slc29a2	0.142157	0.170801	0.8	0.4	1	0.4
activated CD4 T cells	Etfbkmt	0.142178	-0.190775	1	1	1	0
activated CD4 T cells	Htt	0.142183	0.285638	1	1	1	0
activated CD4 T cells	Tbc1d13	0.142221	0.257604	1	1	1	0
activated CD4 T cells	Arsb	0.142299	-0.211168	1	1	1	0
activated CD4 T cells	Satb2	0.142341	0.25847	1	0.8	1	0.2
activated CD4 T cells	Gtf3a	0.142374	0.235778	1	1	1	0
activated CD4 T cells	Lrrc4c	0.142535	0.276581	1	1	1	0
activated CD4 T cells	Mob3c	0.142587	0.275099	1	1	1	0
activated CD4 T cells	Lmo4	0.142595	-0.154566	1	1	1	0
activated CD4 T cells	Sarnp	0.142605	-0.16681	1	1	1	0
activated CD4 T cells	Stat1	0.142632	-0.246483	1	1	1	0
activated CD4 T cells	Ifi35	0.142818	-0.202097	1	1	1	0
activated CD4 T cells	Psip1	0.142881	-0.11264	1	1	1	0
activated CD4 T cells	Nucb2	0.142895	0.231109	1	0.8	1	0.2
activated CD4 T cells	Rrp1b	0.143125	-0.227489	1	1	1	0
activated CD4 T cells	Tomm7	0.14314	-0.160361	1	1	1	0
activated CD4 T cells	Pip4k2b	0.143202	-0.191133	1	1	1	0
activated CD4 T cells	Ndufc1	0.143236	-0.225881	1	1	1	0
activated CD4 T cells	Slc1a5	0.143239	0.216776	1	1	1	0
activated CD4 T cells	Selenos	0.14325	0.22784	1	1	1	0
activated CD4 T cells	Arl6ip5	0.143287	0.180957	1	1	1	0
activated CD4 T cells	Maf	0.143387	0.317511	1	1	1	0
activated CD4 T cells	Haus7	0.143536	0.211431	0.8	0.8	1	0
activated CD4 T cells	Speg	0.14354	0.134264	0.8	0.2	1	0.6
activated CD4 T cells	Rftn2	0.14375	-0.200633	1	1	1	0
activated CD4 T cells	Trap1	0.143857	0.30245	1	1	1	0
activated CD4 T cells	Psmb6	0.143858	0.284708	1	1	1	0
activated CD4 T cells	Ccdc92	0.143925	-0.217625	1	1	1	0
activated CD4 T cells	Trim12c	0.143974	-0.182371	1	1	1	0
activated CD4 T cells	Ifit2	0.14399	-0.237266	1	1	1	0
activated CD4 T cells	Hsd17b11	0.144041	-0.220368	1	1	1	0
activated CD4 T cells	Cks2	0.14419	-0.188112	1	1	1	0
activated CD4 T cells	Stx17	0.144234	-0.268018	1	1	1	0
activated CD4 T cells	Anapc10	0.144266	-0.244976	1	1	1	0
activated CD4 T cells	Gcn1	0.144322	0.293955	1	1	1	0
activated CD4 T cells	Zfp143	0.144327	-0.201666	0.4	1	1	0.6
activated CD4 T cells	Gbp2	0.144342	-0.455087	1	1	1	0
activated CD4 T cells	Gm10130	0.144477	-0.237784	1	1	1	0
activated CD4 T cells	Slc7a5	0.144484	-0.212941	1	1	1	0
activated CD4 T cells	Gdpd1	0.144541	0.19505	1	0.4	1	0.6
activated CD4 T cells	Faap24	0.144569	-0.152437	0.6	0.8	1	0.2
activated CD4 T cells	Mzf1	0.144577	0.20201	1	0.6	1	0.4
activated CD4 T cells	Eme1	0.144858	-0.120249	0.4	0.8	1	0.4
activated CD4 T cells	Aqp7	0.144893	0.143089	0.6	0	1	0.6
activated CD4 T cells	Carhsp1	0.145111	0.288371	1	1	1	0
activated CD4 T cells	Cttnbp2	0.145114	0.129163	0.8	0.6	1	0.2
activated CD4 T cells	Cyp4f13	0.145244	0.32301	1	1	1	0
activated CD4 T cells	Hcfc2	0.145416	0.293568	1	1	1	0
activated CD4 T cells	Zfp212	0.145708	0.266252	1	1	1	0
activated CD4 T cells	Dock9	0.145717	-0.245358	1	1	1	0
activated CD4 T cells	Actr3	0.145746	-0.0736013	1	1	1	0
activated CD4 T cells	Pwwp3a	0.14587	-0.284513	1	1	1	0
activated CD4 T cells	Cdh8	0.145917	0.174807	1	1	1	0
activated CD4 T cells	Zfpl1	0.1461	0.215508	1	1	1	0
activated CD4 T cells	Letm2	0.146104	-0.22227	1	1	1	0
activated CD4 T cells	Glul	0.146126	0.201778	1	1	1	0
activated CD4 T cells	Cttn	0.146157	0.139702	0.6	0.6	1	0
activated CD4 T cells	Trim62	0.146162	0.21406	1	1	1	0
activated CD4 T cells	Lratd2	0.146283	0.251611	1	1	1	0
activated CD4 T cells	Dop1b	0.146285	-0.220076	1	1	1	0
activated CD4 T cells	Srd5a1	0.146492	0.137178	0.6	0	1	0.6
activated CD4 T cells	Tmprss11a	0.146554	0.128898	0.8	0	1	0.8
activated CD4 T cells	Prkrip1	0.146576	-0.235871	1	1	1	0
activated CD4 T cells	Lsm8	0.14665	-0.201276	1	1	1	0
activated CD4 T cells	Tmpo	0.146825	-0.209429	1	1	1	0
activated CD4 T cells	Atf6	0.146879	-0.24783	1	1	1	0
activated CD4 T cells	Gfpt1	0.146931	0.303643	1	1	1	0
activated CD4 T cells	Asap3	0.147019	-0.106267	0.2	0.8	1	0.6
activated CD4 T cells	Tmppe	0.147044	0.14191	1	0.4	1	0.6
activated CD4 T cells	Crot	0.14709	-0.195608	1	1	1	0
activated CD4 T cells	1700037C18Rik	0.14712	0.196017	1	0.8	1	0.2
activated CD4 T cells	Zc3h6	0.147469	0.351157	1	1	1	0
activated CD4 T cells	Tub	0.147654	0.175146	1	0.6	1	0.4
activated CD4 T cells	Trafd1	0.14793	-0.188483	1	1	1	0
activated CD4 T cells	Asb5	0.147973	0.148215	0.6	0.4	1	0.2
activated CD4 T cells	Gmnc	0.147984	0.128356	0.8	0	1	0.8
activated CD4 T cells	Cadm2	0.148005	0.284738	1	1	1	0
activated CD4 T cells	Dzip1	0.148056	0.287434	1	1	1	0
activated CD4 T cells	Jakmip1	0.148069	0.282492	1	1	1	0
activated CD4 T cells	Klra10	0.148106	0.129846	0.8	0	1	0.8
activated CD4 T cells	Slc23a2	0.148128	-0.210066	1	1	1	0
activated CD4 T cells	Zfp758	0.148391	-0.275522	1	1	1	0
activated CD4 T cells	Tomm5	0.148399	-0.19614	1	1	1	0
activated CD4 T cells	Fras1	0.148466	0.225247	1	0.6	1	0.4
activated CD4 T cells	Sdf4	0.148497	-0.143485	1	1	1	0
activated CD4 T cells	Met	0.148607	-0.13164	0.4	0.8	1	0.4
activated CD4 T cells	Wfdc21	0.148784	0.17009	1	0.8	1	0.2
activated CD4 T cells	Tmem160	0.148859	0.292986	1	1	1	0
activated CD4 T cells	Lgmn	0.148872	-0.247462	1	1	1	0
activated CD4 T cells	Dlgap3	0.148877	0.150559	0.8	0.4	1	0.4
activated CD4 T cells	Arhgef33	0.149339	-0.111421	0.2	0.8	1	0.6
activated CD4 T cells	Comt	0.149658	0.242523	1	1	1	0
activated CD4 T cells	Sntg2	0.149663	0.139822	0.6	0.2	1	0.4
activated CD4 T cells	Mrpl46	0.149749	0.251018	1	1	1	0
activated CD4 T cells	Ifi208	0.149765	0.249609	1	1	1	0
activated CD4 T cells	Slc39a11	0.149779	0.323994	1	1	1	0
activated CD4 T cells	Zfp777	0.149802	-0.232669	1	1	1	0
activated CD4 T cells	Psen2	0.149861	-0.179765	1	1	1	0
activated CD4 T cells	Rtn4ip1	0.149905	0.206743	1	1	1	0
activated CD4 T cells	Prdm5	0.149935	0.16138	0.8	0.8	1	0
activated CD4 T cells	Smarcad1	0.150078	0.289232	1	1	1	0
activated CD4 T cells	Cbx8	0.150175	0.250369	1	1	1	0
activated CD4 T cells	Fndc3b	0.150316	0.372631	1	1	1	0
activated CD4 T cells	Yes1	0.150341	-0.453377	1	1	1	0
activated CD4 T cells	Gm960	0.150344	0.112457	1	0.4	1	0.6
activated CD4 T cells	Faim	0.150402	-0.25792	1	1	1	0
activated CD4 T cells	Gdf11	0.150452	0.332062	1	1	1	0
activated CD4 T cells	Prpf8	0.15054	0.240823	1	1	1	0
activated CD4 T cells	Zfp385c	0.150553	0.140627	0.6	0	1	0.6
activated CD4 T cells	Dkk2	0.150853	0.139682	0.6	0.2	1	0.4
activated CD4 T cells	Ptch1	0.150974	-0.274707	1	1	1	0
activated CD4 T cells	Efl1	0.151146	0.329325	1	1	1	0
activated CD4 T cells	Parpbp	0.15119	-0.132211	0	0.6	1	0.6
activated CD4 T cells	Lrrc46	0.151203	-0.16978	0.8	1	1	0.2
activated CD4 T cells	Rerg	0.151214	0.242924	1	0.8	1	0.2
activated CD4 T cells	Havcr2	0.151355	0.160268	1	0.4	1	0.6
activated CD4 T cells	Shc3	0.1514	0.126662	0.6	0.4	1	0.2
activated CD4 T cells	Slc12a2	0.151408	0.286777	1	1	1	0
activated CD4 T cells	Rbm27	0.151419	0.247866	1	1	1	0
activated CD4 T cells	Xylt1	0.151564	0.303774	1	1	1	0
activated CD4 T cells	Aph1b	0.151606	0.165994	0.8	0.6	1	0.2
activated CD4 T cells	Smim10l1	0.151703	-0.243668	1	1	1	0
activated CD4 T cells	Tcim	0.152009	0.141768	0.6	0	1	0.6
activated CD4 T cells	Sema6b	0.152117	-0.186818	0.6	0.8	1	0.2
activated CD4 T cells	Phax	0.152186	0.323392	1	1	1	0
activated CD4 T cells	Zfp292	0.152259	-0.132012	1	1	1	0
activated CD4 T cells	Bbip1	0.152283	-0.206396	1	1	1	0
activated CD4 T cells	Bcl6	0.152285	-0.181218	1	1	1	0
activated CD4 T cells	Sgce	0.152287	-0.134197	0.6	1	1	0.4
activated CD4 T cells	Pxn	0.152348	-0.238469	1	1	1	0
activated CD4 T cells	Vrk2	0.152349	-0.229062	1	1	1	0
activated CD4 T cells	Rec114	0.152429	0.198158	1	0.4	1	0.6
activated CD4 T cells	2510002D24Rik	0.152432	-0.220308	1	1	1	0
activated CD4 T cells	Kcnj1	0.152447	0.126468	0.8	0	1	0.8
activated CD4 T cells	Prkd1	0.152637	-0.197808	0.6	1	1	0.4
activated CD4 T cells	Spice1	0.152695	0.299632	1	1	1	0
activated CD4 T cells	Vmn1r44	0.152821	0.256279	0.6	0	1	0.6
activated CD4 T cells	Mastl	0.152876	0.141385	0.8	0.4	1	0.4
activated CD4 T cells	Knstrn	0.153	-0.136249	0.6	0.6	1	0
activated CD4 T cells	Tnfrsf1a	0.153151	-0.231006	1	1	1	0
activated CD4 T cells	Per3	0.153179	0.17348	1	0.6	1	0.4
activated CD4 T cells	Hadha	0.153378	0.248099	1	1	1	0
activated CD4 T cells	Usp35	0.153539	-0.197541	0.8	0.6	1	0.2
activated CD4 T cells	Fis1	0.153548	-0.194532	1	1	1	0
activated CD4 T cells	Exoc6	0.15364	-0.241057	1	1	1	0
activated CD4 T cells	Ints5	0.15379	-0.199315	1	1	1	0
activated CD4 T cells	F2r	0.153854	-0.248738	1	1	1	0
activated CD4 T cells	Mid2	0.153858	-0.144947	0.8	1	1	0.2
activated CD4 T cells	Nme7	0.15419	-0.211337	1	1	1	0
activated CD4 T cells	Phyhipl	0.154202	0.162951	0.8	0.6	1	0.2
activated CD4 T cells	Prss27	0.154238	-0.11671	0.2	0.6	1	0.4
activated CD4 T cells	Mtg2	0.154384	0.222244	0.8	1	1	0.2
activated CD4 T cells	Tdrp	0.154407	0.264859	1	1	1	0
activated CD4 T cells	Stac2	0.15455	0.172472	0.8	0.4	1	0.4
activated CD4 T cells	Ppcdc	0.154592	0.275555	1	1	1	0
activated CD4 T cells	Atp8b5	0.154662	0.125097	0.8	0.2	1	0.6
activated CD4 T cells	Sdk1	0.154689	-0.229321	1	1	1	0
activated CD4 T cells	H2ac8	0.15469	-0.126687	0.2	1	1	0.8
activated CD4 T cells	Kcnk12	0.154745	0.13681	1	0.4	1	0.6
activated CD4 T cells	C3ar1	0.154752	-0.16841	0.8	1	1	0.2
activated CD4 T cells	Ndufs7	0.154954	-0.256039	1	1	1	0
activated CD4 T cells	Gvin1	0.155037	-0.236938	1	1	1	0
activated CD4 T cells	Nhsl1	0.155087	-0.199053	1	1	1	0
activated CD4 T cells	Cldn34c1	0.155096	0.139424	1	0.4	1	0.6
activated CD4 T cells	Mtif2	0.155112	-0.23419	1	1	1	0
activated CD4 T cells	Snap47	0.155439	0.275372	1	1	1	0
activated CD4 T cells	Adgrv1	0.155522	0.237128	1	0.8	1	0.2
activated CD4 T cells	Slc8a2	0.15555	0.164572	0.8	0.4	1	0.4
activated CD4 T cells	Adamtsl5	0.155586	0.184499	1	0.8	1	0.2
activated CD4 T cells	Fmo9	0.155773	0.124168	0.8	0.2	1	0.6
activated CD4 T cells	Fat3	0.155806	0.261761	1	1	1	0
activated CD4 T cells	Cracdl	0.155883	-0.12699	0.8	0.8	1	0
activated CD4 T cells	Polr3f	0.155896	0.299216	1	1	1	0
activated CD4 T cells	Trmt13	0.155963	-0.239964	1	1	1	0
activated CD4 T cells	Trps1	0.156068	-0.347238	1	1	1	0
activated CD4 T cells	Cobll1	0.156097	-0.268954	1	1	1	0
activated CD4 T cells	Ccng1	0.156167	-0.144041	1	1	1	0
activated CD4 T cells	Rnf2	0.156227	0.215209	1	1	1	0
activated CD4 T cells	Jtb	0.156254	-0.167352	1	1	1	0
activated CD4 T cells	Armc2	0.156265	0.167918	1	0.6	1	0.4
activated CD4 T cells	Ap1ar	0.156286	-0.184339	1	1	1	0
activated CD4 T cells	Fth1	0.15631	-0.0723651	1	1	1	0
activated CD4 T cells	Cldn12	0.156313	0.23174	1	0.8	1	0.2
activated CD4 T cells	Bend7	0.156318	-0.109842	0.2	1	1	0.8
activated CD4 T cells	Taf1	0.15637	0.235023	1	1	1	0
activated CD4 T cells	Wdr24	0.156373	0.223584	1	1	1	0
activated CD4 T cells	Cntnap5c	0.156708	0.241343	1	1	1	0
activated CD4 T cells	Prkx	0.156836	-0.15757	1	1	1	0
activated CD4 T cells	Ndufa1	0.15721	-0.171056	1	1	1	0
activated CD4 T cells	Rai1	0.157287	0.277808	1	1	1	0
activated CD4 T cells	Eml4	0.157308	-0.169631	1	1	1	0
activated CD4 T cells	Kcnd3	0.157354	-0.153387	0.4	1	1	0.6
activated CD4 T cells	Htr7	0.157422	0.124918	0.8	0	1	0.8
activated CD4 T cells	C1galt1c1	0.157635	0.246132	1	1	1	0
activated CD4 T cells	Ifi206	0.157774	-0.200805	1	1	1	0
activated CD4 T cells	Bmp8a	0.157904	0.268428	1	1	1	0
activated CD4 T cells	Cxxc1	0.158292	0.210472	1	1	1	0
activated CD4 T cells	Pdzrn3	0.158308	0.173924	1	0.4	1	0.6
activated CD4 T cells	Sp140	0.158416	-0.210643	1	1	1	0
activated CD4 T cells	Rgs12	0.158435	-0.170312	0.4	0.8	1	0.4
activated CD4 T cells	Bptf	0.158522	0.170973	1	1	1	0
activated CD4 T cells	Kansl1	0.158918	-0.125242	1	1	1	0
activated CD4 T cells	Cacna1c	0.158938	0.19047	1	1	1	0
activated CD4 T cells	Ap3b2	0.158952	0.123977	0.8	0	1	0.8
activated CD4 T cells	Srpr	0.158989	-0.15663	1	1	1	0
activated CD4 T cells	Tnfsf11	0.158998	0.479093	1	1	1	0
activated CD4 T cells	Zeb1	0.15941	-0.147691	1	1	1	0
activated CD4 T cells	Pdss2	0.159442	0.26992	1	1	1	0
activated CD4 T cells	Mecr	0.159453	-0.215591	1	1	1	0
activated CD4 T cells	Cfap54	0.159476	0.17492	0.8	0.8	1	0
activated CD4 T cells	Rbm12	0.159534	-0.225578	1	1	1	0
activated CD4 T cells	Lama4	0.159843	0.213465	1	0.8	1	0.2
activated CD4 T cells	Brf2	0.160043	0.162327	0.8	0.8	1	0
activated CD4 T cells	Rbl1	0.160109	-0.237432	1	1	1	0
activated CD4 T cells	Ifitm10	0.1602	0.202672	1	1	1	0
activated CD4 T cells	Osbpl2	0.160356	-0.222542	1	1	1	0
activated CD4 T cells	Polr2h	0.160357	0.269591	1	1	1	0
activated CD4 T cells	Zfp207	0.1604	0.228117	1	1	1	0
activated CD4 T cells	Dhtkd1	0.160416	0.13809	0.8	0.4	1	0.4
activated CD4 T cells	Nle1	0.160425	0.213518	1	1	1	0
activated CD4 T cells	Fnip2	0.160577	0.276842	1	0.8	1	0.2
activated CD4 T cells	Psmf1	0.160676	-0.225256	1	1	1	0
activated CD4 T cells	Rnf17	0.160716	-0.145049	0.6	1	1	0.4
activated CD4 T cells	Rbm48	0.160863	-0.233703	1	1	1	0
activated CD4 T cells	Tec	0.160947	0.31639	1	1	1	0
activated CD4 T cells	Vsig1	0.161035	-0.113684	0.2	0.8	1	0.6
activated CD4 T cells	Tulp3	0.161047	-0.275183	0.8	1	1	0.2
activated CD4 T cells	Prmt9	0.161133	-0.211606	1	1	1	0
activated CD4 T cells	Ccdc34	0.161269	-0.213508	0.8	1	1	0.2
activated CD4 T cells	Htr1f	0.161351	-0.234303	1	1	1	0
activated CD4 T cells	Umps	0.161375	0.260143	1	1	1	0
activated CD4 T cells	Ppfia4	0.161392	0.143353	1	0.2	1	0.8
activated CD4 T cells	Ddx18	0.161522	0.238412	1	1	1	0
activated CD4 T cells	Mindy2	0.161528	0.198608	1	1	1	0
activated CD4 T cells	Lpar6	0.161881	-0.223515	1	1	1	0
activated CD4 T cells	Zswim8	0.161895	0.265568	1	1	1	0
activated CD4 T cells	Xrcc2	0.162052	-0.113436	0.2	0.6	1	0.4
activated CD4 T cells	Arhgap6	0.162222	0.227495	1	1	1	0
activated CD4 T cells	Atg12	0.162249	-0.17955	1	1	1	0
activated CD4 T cells	Cul4a	0.162393	0.298582	1	1	1	0
activated CD4 T cells	Ezh2	0.162445	0.322972	1	1	1	0
activated CD4 T cells	Atp6ap2	0.162447	-0.133511	1	1	1	0
activated CD4 T cells	Ranbp1	0.162469	0.227626	1	1	1	0
activated CD4 T cells	Ptpn13	0.162589	0.55624	1	0.8	1	0.2
activated CD4 T cells	Arhgef18	0.162636	0.202308	1	1	1	0
activated CD4 T cells	Stoml1	0.162818	-0.163735	0.8	1	1	0.2
activated CD4 T cells	Vps39	0.162819	-0.199422	1	1	1	0
activated CD4 T cells	Ubxn4	0.162941	-0.138709	1	1	1	0
activated CD4 T cells	Wasf2	0.162966	-0.0935166	1	1	1	0
activated CD4 T cells	Mis12	0.163064	0.281535	1	1	1	0
activated CD4 T cells	Ap1s3	0.163099	0.285836	1	1	1	0
activated CD4 T cells	Cox10	0.163223	-0.208934	1	1	1	0
activated CD4 T cells	Eno3	0.163504	0.239138	1	1	1	0
activated CD4 T cells	Kdm5a	0.163694	0.169054	1	1	1	0
activated CD4 T cells	Pinx1	0.163824	-0.260811	1	1	1	0
activated CD4 T cells	Wif1	0.163831	-0.108187	0.2	0.8	1	0.6
activated CD4 T cells	Klhl6	0.164026	-0.13872	1	1	1	0
activated CD4 T cells	Tmem25	0.16425	-0.114194	0.2	0.8	1	0.6
activated CD4 T cells	Ptprm	0.164338	0.235339	1	1	1	0
activated CD4 T cells	Naaladl2	0.164342	0.267845	1	1	1	0
activated CD4 T cells	Piwil2	0.164436	0.203025	0.8	0.6	1	0.2
activated CD4 T cells	Hnrnpl	0.164436	0.154716	1	1	1	0
activated CD4 T cells	Elf4	0.164476	-0.169006	1	1	1	0
activated CD4 T cells	Dennd10	0.164541	0.288154	1	1	1	0
activated CD4 T cells	Cpne5	0.164659	0.146107	0.8	0.4	1	0.4
activated CD4 T cells	Pdss1	0.16469	-0.210522	1	1	1	0
activated CD4 T cells	Ss18	0.165026	0.195741	1	1	1	0
activated CD4 T cells	Nus1	0.165195	-0.151481	1	1	1	0
activated CD4 T cells	Fam110b	0.165423	0.170032	1	0.8	1	0.2
activated CD4 T cells	1190007I07Rik	0.165568	-0.179644	1	1	1	0
activated CD4 T cells	Zfyve9	0.165605	0.23494	1	1	1	0
activated CD4 T cells	Kif15	0.165638	-0.220574	1	0.8	1	0.2
activated CD4 T cells	Klc2	0.165829	-0.21492	0.8	1	1	0.2
activated CD4 T cells	Krba1	0.165887	0.239872	1	1	1	0
activated CD4 T cells	Wdr83os	0.165949	0.230894	1	1	1	0
activated CD4 T cells	Sftpc	0.166003	-0.204407	1	1	1	0
activated CD4 T cells	Cd36	0.166059	0.287925	1	1	1	0
activated CD4 T cells	Flot2	0.166263	0.266396	1	1	1	0
activated CD4 T cells	Agk	0.166287	-0.185694	1	1	1	0
activated CD4 T cells	Rnf10	0.166389	0.204855	1	1	1	0
activated CD4 T cells	Hibch	0.166505	-0.243802	1	1	1	0
activated CD4 T cells	Chka	0.166511	0.266263	1	1	1	0
activated CD4 T cells	Cd200	0.166525	-0.183093	1	1	1	0
activated CD4 T cells	Pgd	0.166628	-0.179947	1	1	1	0
activated CD4 T cells	Ncoa3	0.166808	-0.109535	1	1	1	0
activated CD4 T cells	Tmem120a	0.166926	0.283361	1	1	1	0
activated CD4 T cells	Cand2	0.166943	-0.247767	1	1	1	0
activated CD4 T cells	Pcnx	0.167231	-0.15973	1	1	1	0
activated CD4 T cells	Fcrl1	0.167266	0.184265	1	0.6	1	0.4
activated CD4 T cells	Rb1	0.167301	0.225906	1	1	1	0
activated CD4 T cells	Romo1	0.167337	-0.226708	1	1	1	0
activated CD4 T cells	Katnb1	0.167483	-0.152063	1	1	1	0
activated CD4 T cells	Rflnb	0.16756	-0.0811091	1	1	1	0
activated CD4 T cells	Lrrc8b	0.16782	0.28156	1	1	1	0
activated CD4 T cells	Kif4	0.167873	-0.209368	0.8	0.8	1	0
activated CD4 T cells	Rmnd5a	0.168013	-0.125643	1	1	1	0
activated CD4 T cells	Rbsn	0.168197	-0.238546	1	1	1	0
activated CD4 T cells	Ezr	0.168352	0.167343	1	1	1	0
activated CD4 T cells	Gca	0.168457	0.167675	1	0.4	1	0.6
activated CD4 T cells	Pgpep1l	0.168684	-0.259596	1	1	1	0
activated CD4 T cells	Rnf121	0.168692	-0.208233	1	1	1	0
activated CD4 T cells	Ubp1	0.16874	0.197014	1	1	1	0
activated CD4 T cells	Rngtt	0.168803	-0.146085	1	1	1	0
activated CD4 T cells	Abcc10	0.16882	-0.1942	1	1	1	0
activated CD4 T cells	Alpk1	0.168918	0.251875	1	1	1	0
activated CD4 T cells	Trnp1	0.168957	-0.118808	0.4	0.8	1	0.4
activated CD4 T cells	Vma21	0.168961	0.299484	1	1	1	0
activated CD4 T cells	Gnas	0.16903	-0.0589661	1	1	1	0
activated CD4 T cells	Sec61g	0.169037	-0.153389	1	1	1	0
activated CD4 T cells	Otub1	0.16923	-0.193852	1	1	1	0
activated CD4 T cells	Rpl36	0.169318	-0.10489	1	1	1	0
activated CD4 T cells	Uty	0.169411	0.125867	0.8	0.6	1	0.2
activated CD4 T cells	Gxylt1	0.169575	-0.181819	1	1	1	0
activated CD4 T cells	Nhp2	0.169673	-0.204785	1	1	1	0
activated CD4 T cells	Slc10a7	0.169768	0.240378	1	1	1	0
activated CD4 T cells	Klhdc4	0.169816	0.272969	1	1	1	0
activated CD4 T cells	Rtn1	0.169817	-0.188425	0.8	0.8	1	0
activated CD4 T cells	Calhm6	0.169999	-0.241387	1	1	1	0
activated CD4 T cells	Clpb	0.170282	0.26514	1	1	1	0
activated CD4 T cells	Rexo1	0.170348	-0.208697	1	1	1	0
activated CD4 T cells	Stat3	0.170493	-0.0957863	1	1	1	0
activated CD4 T cells	Mgam	0.170559	0.149203	1	0.8	1	0.2
activated CD4 T cells	Ormdl2	0.170633	-0.231911	1	1	1	0
activated CD4 T cells	Dars	0.170651	0.252306	1	1	1	0
activated CD4 T cells	Pdgfd	0.170735	-0.1776	0.8	1	1	0.2
activated CD4 T cells	Uevld	0.170758	0.198857	1	1	1	0
activated CD4 T cells	Rnf26	0.170862	0.161976	0.8	0.4	1	0.4
activated CD4 T cells	Upf1	0.17121	0.239799	1	1	1	0
activated CD4 T cells	Rab3ip	0.171229	0.253633	1	1	1	0
activated CD4 T cells	Micall1	0.17133	0.28076	1	1	1	0
activated CD4 T cells	Crip2	0.171377	-0.166368	0.6	0.6	1	0
activated CD4 T cells	Mkln1	0.17164	-0.124771	1	1	1	0
activated CD4 T cells	Gm20594	0.171691	0.224188	1	1	1	0
activated CD4 T cells	Mocos	0.171698	-0.101474	0.4	0.8	1	0.4
activated CD4 T cells	Gm48551	0.171766	0.192081	1	0.8	1	0.2
activated CD4 T cells	Gm43191	0.171944	0.0971139	0.8	0.2	1	0.6
activated CD4 T cells	Cmtr1	0.17208	0.187258	1	1	1	0
activated CD4 T cells	Cryba2	0.172194	-0.137112	0.4	1	1	0.6
activated CD4 T cells	Egfl6	0.172201	-0.11308	0.4	0.8	1	0.4
activated CD4 T cells	Gatd3a	0.172311	-0.188215	1	1	1	0
activated CD4 T cells	Zbtb8b	0.172341	-0.134404	0.6	0.6	1	0
activated CD4 T cells	Gcfc2	0.172364	0.223883	1	1	1	0
activated CD4 T cells	H4c9	0.172401	0.183313	1	0.8	1	0.2
activated CD4 T cells	Prrg1	0.172425	0.284463	1	1	1	0
activated CD4 T cells	Heatr4	0.172435	0.178607	0.8	0.8	1	0
activated CD4 T cells	Sypl	0.172524	0.225652	1	1	1	0
activated CD4 T cells	Lcp2	0.172562	0.183559	1	1	1	0
activated CD4 T cells	Ubr4	0.172656	0.179178	1	1	1	0
activated CD4 T cells	Lrrc47	0.17271	-0.266104	1	1	1	0
activated CD4 T cells	Cadm1	0.172808	0.212696	1	0.8	1	0.2
activated CD4 T cells	Apip	0.172825	0.226554	1	1	1	0
activated CD4 T cells	Lzts1	0.172954	0.19609	1	1	1	0
activated CD4 T cells	Cxcl10	0.172965	-0.308237	0.6	0.8	1	0.2
activated CD4 T cells	Sbspon	0.172989	0.14944	1	0.6	1	0.4
activated CD4 T cells	Tubg2	0.173168	-0.118529	0	0.8	1	0.8
activated CD4 T cells	Zfp65	0.173255	0.187417	1	1	1	0
activated CD4 T cells	Pten	0.173351	-0.108944	1	1	1	0
activated CD4 T cells	Ighg2c	0.173565	-0.209138	0	0.6	1	0.6
activated CD4 T cells	Phf6	0.173601	0.264482	1	1	1	0
activated CD4 T cells	Rex1bd	0.173626	-0.168815	1	1	1	0
activated CD4 T cells	Ppan	0.173637	-0.237811	1	1	1	0
activated CD4 T cells	Marchf9	0.173732	0.2396	1	1	1	0
activated CD4 T cells	Lrrc8a	0.173803	-0.229393	1	1	1	0
activated CD4 T cells	Prpsap2	0.173821	-0.195804	1	1	1	0
activated CD4 T cells	Psmb9	0.173919	-0.214253	1	1	1	0
activated CD4 T cells	Wdr26	0.173929	0.176546	1	1	1	0
activated CD4 T cells	Gpx2	0.173951	0.120529	0.8	0	1	0.8
activated CD4 T cells	Rnd2	0.173976	0.165153	0.8	0.6	1	0.2
activated CD4 T cells	Gorasp1	0.174134	-0.12959	0.6	0.8	1	0.2
activated CD4 T cells	Slc3a1	0.174225	0.188945	1	0.8	1	0.2
activated CD4 T cells	Ak6	0.174377	0.246016	1	1	1	0
activated CD4 T cells	C030006K11Rik	0.174389	0.191654	1	1	1	0
activated CD4 T cells	Ush2a	0.17442	0.24508	1	1	1	0
activated CD4 T cells	Nupl2	0.174462	-0.147882	0.6	1	1	0.4
activated CD4 T cells	Tbl1xr1	0.174497	-0.144501	1	1	1	0
activated CD4 T cells	AI597479	0.174675	-0.182307	0.6	1	1	0.4
activated CD4 T cells	Ahsa1	0.174776	0.26243	1	1	1	0
activated CD4 T cells	Ino80b	0.174777	-0.213764	1	1	1	0
activated CD4 T cells	Nol4l	0.174828	0.21545	1	1	1	0
activated CD4 T cells	Ppp2r1b	0.175076	0.27712	1	1	1	0
activated CD4 T cells	Arhgap44	0.17514	0.122935	0.8	0.6	1	0.2
activated CD4 T cells	Wdr5	0.175186	0.223073	1	1	1	0
activated CD4 T cells	Fmr1nb	0.17523	-0.135753	0.2	1	1	0.8
activated CD4 T cells	Srrt	0.175377	0.198931	1	1	1	0
activated CD4 T cells	Prrc2b	0.175389	-0.0841165	1	1	1	0
activated CD4 T cells	Tmem101	0.175512	0.156465	0.8	0.8	1	0
activated CD4 T cells	Ciao2a	0.175534	-0.202942	1	1	1	0
activated CD4 T cells	Smn1	0.175553	-0.239148	1	1	1	0
activated CD4 T cells	Ttf1	0.17565	0.270959	1	1	1	0
activated CD4 T cells	Emc4	0.17569	-0.216458	1	1	1	0
activated CD4 T cells	Hacd3	0.175716	-0.152154	1	1	1	0
activated CD4 T cells	Morf4l2	0.17591	0.390391	1	1	1	0
activated CD4 T cells	Jkamp	0.175961	-0.248442	1	1	1	0
activated CD4 T cells	Zcchc17	0.176008	0.312814	1	1	1	0
activated CD4 T cells	Mcts1	0.17605	0.242753	1	1	1	0
activated CD4 T cells	Dgkd	0.176141	0.216289	1	1	1	0
activated CD4 T cells	Gnrh1	0.176147	-0.177718	0.8	0.8	1	0
activated CD4 T cells	Lfng	0.176175	-0.121368	1	1	1	0
activated CD4 T cells	Grk6	0.176254	-0.115562	1	1	1	0
activated CD4 T cells	Trmt10b	0.176276	-0.193594	1	1	1	0
activated CD4 T cells	Ddx56	0.176437	0.241768	1	1	1	0
activated CD4 T cells	Olfr56	0.1765	-0.254356	1	1	1	0
activated CD4 T cells	Nsd1	0.176579	0.176954	1	1	1	0
activated CD4 T cells	Dscc1	0.17663	0.149794	0.6	0.2	1	0.4
activated CD4 T cells	Bbof1	0.176649	0.21824	1	0.8	1	0.2
activated CD4 T cells	Greb1	0.176722	0.130867	0.6	0	1	0.6
activated CD4 T cells	S100a10	0.176887	0.189907	1	1	1	0
activated CD4 T cells	Gdap2	0.177003	0.233493	1	1	1	0
activated CD4 T cells	Grip1	0.177098	0.247028	1	1	1	0
activated CD4 T cells	Cisd2	0.177124	-0.129672	1	1	1	0
activated CD4 T cells	Nsdhl	0.177253	-0.206234	1	1	1	0
activated CD4 T cells	Nim1k	0.177411	0.184311	1	1	1	0
activated CD4 T cells	Iqgap2	0.177424	0.198303	1	1	1	0
activated CD4 T cells	Aim2	0.1775	-0.18811	1	1	1	0
activated CD4 T cells	Frmpd3	0.177546	0.132879	1	0.2	1	0.8
activated CD4 T cells	Abracl	0.17758	-0.130785	1	1	1	0
activated CD4 T cells	2700049A03Rik	0.177587	0.246361	1	1	1	0
activated CD4 T cells	Tnfsf9	0.177659	0.193249	1	0.6	1	0.4
activated CD4 T cells	Trpv2	0.17773	0.262624	1	1	1	0
activated CD4 T cells	Klhdc1	0.177924	-0.184544	1	1	1	0
activated CD4 T cells	Cbll1	0.177961	0.240719	1	1	1	0
activated CD4 T cells	Phyhip	0.178003	0.140657	0.8	0.2	1	0.6
activated CD4 T cells	Nos1ap	0.178048	0.186279	1	0.6	1	0.4
activated CD4 T cells	Art2b	0.178106	0.278533	1	1	1	0
activated CD4 T cells	F2rl1	0.17825	-0.238182	1	1	1	0
activated CD4 T cells	Akirin2	0.178438	0.210961	1	1	1	0
activated CD4 T cells	Wdr33	0.178466	0.214663	1	1	1	0
activated CD4 T cells	Gnptg	0.178495	-0.229205	1	1	1	0
activated CD4 T cells	Pola2	0.178546	-0.188153	1	1	1	0
activated CD4 T cells	Arhgdib	0.17861	0.140091	1	1	1	0
activated CD4 T cells	1810030O07Rik	0.178677	0.259189	1	1	1	0
activated CD4 T cells	Khk	0.178895	0.235939	1	1	1	0
activated CD4 T cells	Wdr91	0.178934	0.232604	1	1	1	0
activated CD4 T cells	Iglc2	0.178987	0.185045	1	1	1	0
activated CD4 T cells	Cox7a2l	0.179055	-0.126829	1	1	1	0
activated CD4 T cells	Prdm8	0.179105	-0.132535	0.4	1	1	0.6
activated CD4 T cells	Scube1	0.179131	0.116815	0.8	0.2	1	0.6
activated CD4 T cells	Ddx47	0.179243	0.212705	1	1	1	0
activated CD4 T cells	Tspan3	0.179305	-0.239584	1	1	1	0
activated CD4 T cells	Smim27	0.179314	-0.205655	1	0.8	1	0.2
activated CD4 T cells	Trbv2	0.179616	0.275361	1	1	1	0
activated CD4 T cells	Clvs1	0.179658	0.167597	1	0.8	1	0.2
activated CD4 T cells	Trgv1	0.179713	-0.153931	0.4	0.6	1	0.2
activated CD4 T cells	Vps37a	0.179747	0.278959	1	1	1	0
activated CD4 T cells	Ckmt1	0.179805	-0.124545	0	0.6	1	0.6
activated CD4 T cells	Cacna1d	0.179945	0.265047	1	1	1	0
activated CD4 T cells	Eif1b	0.180246	0.259888	1	1	1	0
activated CD4 T cells	Slc25a12	0.180299	0.309088	1	1	1	0
activated CD4 T cells	Zfp994	0.180655	-0.243422	1	1	1	0
activated CD4 T cells	Paxbp1	0.180886	0.301179	1	1	1	0
activated CD4 T cells	Supt3	0.180973	-0.202304	1	1	1	0
activated CD4 T cells	Hmg20b	0.181014	0.249518	1	1	1	0
activated CD4 T cells	Capza2	0.181045	-0.13251	1	1	1	0
activated CD4 T cells	Fosl2	0.181131	-0.0843647	1	1	1	0
activated CD4 T cells	Olfr1351	0.181164	-0.159323	0.4	0.8	1	0.4
activated CD4 T cells	Cdk6	0.181344	0.289124	1	1	1	0
activated CD4 T cells	Plscr1	0.181353	0.192192	1	0.8	1	0.2
activated CD4 T cells	Slc25a18	0.181393	0.113473	1	0.2	1	0.8
activated CD4 T cells	9930021J03Rik	0.181448	0.219609	1	1	1	0
activated CD4 T cells	Dlg1	0.181556	0.217476	1	1	1	0
activated CD4 T cells	Myrfl	0.181578	-0.149461	0.6	0.8	1	0.2
activated CD4 T cells	Tenm1	0.181733	0.233736	1	1	1	0
activated CD4 T cells	Chmp4b	0.181758	-0.128659	1	1	1	0
activated CD4 T cells	Lifr	0.181767	0.141849	0.8	0.4	1	0.4
activated CD4 T cells	Spaar	0.181832	-0.117823	0.4	0.8	1	0.4
activated CD4 T cells	Cdk4	0.181907	-0.196945	1	1	1	0
activated CD4 T cells	Sptlc1	0.181913	-0.202252	1	1	1	0
activated CD4 T cells	Akr1e1	0.181936	-0.100177	0.4	0.8	1	0.4
activated CD4 T cells	Senp5	0.181951	0.237993	1	1	1	0
activated CD4 T cells	Tmc8	0.181961	0.272404	1	1	1	0
activated CD4 T cells	E2f1	0.182022	0.282253	1	1	1	0
activated CD4 T cells	Pcsk4	0.182142	-0.107651	0.2	0.8	1	0.6
activated CD4 T cells	Mcu	0.182496	-0.16558	1	1	1	0
activated CD4 T cells	Coa6	0.182613	-0.226815	1	1	1	0
activated CD4 T cells	Ttbk2	0.182673	0.260076	1	1	1	0
activated CD4 T cells	Abcb11	0.18272	0.1425	0.8	0.2	1	0.6
activated CD4 T cells	Eef1aknmt	0.182986	-0.261312	1	1	1	0
activated CD4 T cells	Iffo1	0.183064	-0.209549	1	1	1	0
activated CD4 T cells	Ksr2	0.18312	0.278176	1	1	1	0
activated CD4 T cells	Lipo3	0.183218	0.286251	1	1	1	0
activated CD4 T cells	Ttyh2	0.18331	-0.163434	0.6	1	1	0.4
activated CD4 T cells	Cdk9	0.183367	0.237936	1	1	1	0
activated CD4 T cells	Cdt1	0.183376	0.27412	1	1	1	0
activated CD4 T cells	Hormad2	0.183408	0.19667	1	0.8	1	0.2
activated CD4 T cells	Ppp1r1c	0.183519	0.156055	0.8	0.6	1	0.2
activated CD4 T cells	Grhpr	0.183678	-0.151225	0.6	0.8	1	0.2
activated CD4 T cells	Bend3	0.183723	-0.225022	1	1	1	0
activated CD4 T cells	Rnf227	0.183739	0.220577	1	1	1	0
activated CD4 T cells	Lrrc19	0.18392	0.145894	1	0.6	1	0.4
activated CD4 T cells	Rfc2	0.183929	-0.238667	1	1	1	0
activated CD4 T cells	Tmem161b	0.184026	0.215231	1	1	1	0
activated CD4 T cells	Ubiad1	0.184068	-0.114696	0.4	0.8	1	0.4
activated CD4 T cells	Pfdn4	0.184169	-0.210723	1	1	1	0
activated CD4 T cells	Stx2	0.184235	-0.181346	0.6	1	1	0.4
activated CD4 T cells	Odr4	0.184485	-0.204583	1	1	1	0
activated CD4 T cells	Treml2	0.184495	-0.154026	1	1	1	0
activated CD4 T cells	Slc35a3	0.184519	0.234325	1	1	1	0
activated CD4 T cells	Mocs2	0.184552	-0.19023	1	1	1	0
activated CD4 T cells	Apol7e	0.184567	-0.169324	1	1	1	0
activated CD4 T cells	Ccdc50	0.184679	-0.213943	1	1	1	0
activated CD4 T cells	Stim1	0.184711	0.241117	1	1	1	0
activated CD4 T cells	C1qa	0.184779	-0.152647	0.8	1	1	0.2
activated CD4 T cells	Trim72	0.184858	0.109298	0.8	0.2	1	0.6
activated CD4 T cells	Tmem64	0.18489	-0.17764	1	1	1	0
activated CD4 T cells	Rnf157	0.184905	-0.225192	1	1	1	0
activated CD4 T cells	Taf4	0.185138	0.253439	1	1	1	0
activated CD4 T cells	Ikzf1	0.185147	-0.0530956	1	1	1	0
activated CD4 T cells	Galnt10	0.185164	0.250015	1	1	1	0
activated CD4 T cells	Rmdn1	0.185248	-0.231541	1	1	1	0
activated CD4 T cells	Baiap2	0.185271	0.2875	1	1	1	0
activated CD4 T cells	Vapa	0.185413	0.221461	1	1	1	0
activated CD4 T cells	Slc34a2	0.185429	0.0939933	0.6	0.2	1	0.4
activated CD4 T cells	Nr1h4	0.185444	-0.11357	0.2	0.8	1	0.6
activated CD4 T cells	Abca7	0.185537	-0.195765	1	1	1	0
activated CD4 T cells	Acaa2	0.185666	0.280865	1	1	1	0
activated CD4 T cells	Zcchc4	0.185693	-0.244448	1	1	1	0
activated CD4 T cells	Tra2b	0.1857	0.157509	1	1	1	0
activated CD4 T cells	Uqcc1	0.185852	-0.17846	1	1	1	0
activated CD4 T cells	Adra1a	0.18586	0.144731	0.6	0.4	1	0.2
activated CD4 T cells	Cebpg	0.185894	-0.22309	1	1	1	0
activated CD4 T cells	Zfp954	0.185918	0.22016	1	1	1	0
activated CD4 T cells	Creb1	0.185969	0.26241	1	1	1	0
activated CD4 T cells	Gm28053	0.186037	-0.240086	1	1	1	0
activated CD4 T cells	Noxred1	0.186101	0.123594	0.6	0.2	1	0.4
activated CD4 T cells	Skida1	0.186188	-0.121071	0.2	0.6	1	0.4
activated CD4 T cells	Map2k7	0.186223	0.228166	1	1	1	0
activated CD4 T cells	Rs1	0.186232	-0.117844	0.2	0.6	1	0.4
activated CD4 T cells	Lipi	0.186564	0.160599	0.8	0.8	1	0
activated CD4 T cells	Adat1	0.186939	0.201375	1	0.8	1	0.2
activated CD4 T cells	Armcx1	0.187017	-0.120368	0	0.6	1	0.6
activated CD4 T cells	Dyrk3	0.187017	-0.120368	0	0.6	1	0.6
activated CD4 T cells	Tbca	0.187232	-0.122231	1	1	1	0
activated CD4 T cells	Chil3	0.187241	-0.0536863	1	1	1	0
activated CD4 T cells	Plpp3	0.187244	0.161174	0.8	0.8	1	0
activated CD4 T cells	Rest	0.18737	0.214162	1	1	1	0
activated CD4 T cells	Ffar1	0.187549	0.113961	0.8	0.2	1	0.6
activated CD4 T cells	Tmem161a	0.187559	0.231386	1	1	1	0
activated CD4 T cells	Psmb4	0.1876	-0.142957	1	1	1	0
activated CD4 T cells	Mad1l1	0.18763	-0.198106	1	1	1	0
activated CD4 T cells	Tfpt	0.187717	0.245271	1	1	1	0
activated CD4 T cells	Amigo1	0.187845	-0.114003	0.2	0.8	1	0.6
activated CD4 T cells	Tada2b	0.187903	0.258173	1	1	1	0
activated CD4 T cells	Zfp709	0.188054	-0.135779	1	0.8	1	0.2
activated CD4 T cells	Bambi	0.188081	0.247615	1	1	1	0
activated CD4 T cells	Tango6	0.188233	0.264982	1	1	1	0
activated CD4 T cells	Psmg3	0.18832	-0.135259	0.8	1	1	0.2
activated CD4 T cells	Nrxn3	0.188325	-0.271631	1	1	1	0
activated CD4 T cells	Wbp1l	0.188365	0.220184	1	1	1	0
activated CD4 T cells	Mplkip	0.188374	0.231326	1	1	1	0
activated CD4 T cells	Ldb2	0.188406	0.161539	1	0.6	1	0.4
activated CD4 T cells	Noc3l	0.18843	0.216809	1	1	1	0
activated CD4 T cells	Epop	0.18846	-0.223629	1	1	1	0
activated CD4 T cells	Sra1	0.188557	0.223851	1	1	1	0
activated CD4 T cells	Gsdma	0.18857	-0.137065	0.8	1	1	0.2
activated CD4 T cells	Acoxl	0.188622	0.210462	1	1	1	0
activated CD4 T cells	Pms2	0.188651	-0.204977	1	1	1	0
activated CD4 T cells	H2ac15	0.188695	-0.114328	0.2	0.8	1	0.6
activated CD4 T cells	Wwox	0.1887	-0.1718	1	1	1	0
activated CD4 T cells	Bcl9	0.188724	0.272566	1	1	1	0
activated CD4 T cells	Armcx4	0.188781	0.156191	1	0.8	1	0.2
activated CD4 T cells	Camk2b	0.188792	0.276812	1	1	1	0
activated CD4 T cells	Gmcl1	0.188809	0.240132	1	1	1	0
activated CD4 T cells	Snx15	0.188989	0.255101	1	1	1	0
activated CD4 T cells	Bdp1	0.189021	0.200094	1	1	1	0
activated CD4 T cells	Eif4a1	0.189173	0.14651	1	1	1	0
activated CD4 T cells	Ubr3	0.189181	-0.144412	1	1	1	0
activated CD4 T cells	C1qc	0.189215	-0.221246	1	1	1	0
activated CD4 T cells	Hbegf	0.189352	-0.170098	1	1	1	0
activated CD4 T cells	Myo19	0.189363	-0.1973	1	1	1	0
activated CD4 T cells	Gpatch11	0.189483	0.265549	1	1	1	0
activated CD4 T cells	Ripk2	0.189566	-0.189171	1	1	1	0
activated CD4 T cells	Naip2	0.189654	-0.180046	0.6	0.6	1	0
activated CD4 T cells	Prpf38b	0.189722	-0.107473	1	1	1	0
activated CD4 T cells	Pcbp3	0.189859	0.234137	1	1	1	0
activated CD4 T cells	Rcor3	0.189932	0.239568	1	1	1	0
activated CD4 T cells	Pnkd	0.190109	0.241852	1	1	1	0
activated CD4 T cells	Dele1	0.190155	-0.159895	1	1	1	0
activated CD4 T cells	Zfp24	0.190183	0.292722	1	1	1	0
activated CD4 T cells	Ampd1	0.190232	0.248835	1	1	1	0
activated CD4 T cells	Ifit3	0.190237	-0.468176	0.8	1	1	0.2
activated CD4 T cells	Ndufaf8	0.190239	-0.227842	1	1	1	0
activated CD4 T cells	Bms1	0.19029	0.235786	1	1	1	0
activated CD4 T cells	Kdm6b	0.190321	0.194727	1	1	1	0
activated CD4 T cells	Ggps1	0.190364	-0.156899	1	1	1	0
activated CD4 T cells	Mipol1	0.190376	-0.194975	1	1	1	0
activated CD4 T cells	Slc25a15	0.190381	0.250713	1	1	1	0
activated CD4 T cells	Nbr1	0.190394	-0.13691	1	1	1	0
activated CD4 T cells	Il5ra	0.190454	0.140769	0.6	0.4	1	0.2
activated CD4 T cells	Dand5	0.190521	0.181847	1	1	1	0
activated CD4 T cells	Stk33	0.190547	0.243167	1	1	1	0
activated CD4 T cells	Ubn2	0.190564	0.185126	1	1	1	0
activated CD4 T cells	Raver2	0.190586	-0.219935	1	1	1	0
activated CD4 T cells	Cdk2	0.190617	0.31512	1	1	1	0
activated CD4 T cells	H2-D1	0.190824	-0.0148922	1	1	1	0
activated CD4 T cells	1810055G02Rik	0.190879	-0.164304	1	1	1	0
activated CD4 T cells	Acss1	0.19095	-0.166805	1	1	1	0
activated CD4 T cells	Rbmx	0.190982	0.27052	1	1	1	0
activated CD4 T cells	Faah	0.191097	0.240761	1	1	1	0
activated CD4 T cells	Fuca1	0.191222	0.253751	1	1	1	0
activated CD4 T cells	Mindy1	0.191282	-0.17824	1	1	1	0
activated CD4 T cells	Kcnk5	0.191291	0.17868	0.8	0.8	1	0
activated CD4 T cells	Orc3	0.191451	0.263937	1	1	1	0
activated CD4 T cells	Paox	0.191639	0.157643	1	1	1	0
activated CD4 T cells	Cox5b	0.191675	-0.167025	1	1	1	0
activated CD4 T cells	Gtpbp8	0.191684	-0.1548	0.4	1	1	0.6
activated CD4 T cells	Elavl3	0.191735	0.124454	0.8	0.4	1	0.4
activated CD4 T cells	Adamts17	0.191788	-0.196986	0.8	0.8	1	0
activated CD4 T cells	Neu3	0.191808	0.172786	1	0.6	1	0.4
activated CD4 T cells	Tmem45b	0.191812	-0.106838	0.4	0.6	1	0.2
activated CD4 T cells	Hnrnpc	0.19183	0.136396	1	1	1	0
activated CD4 T cells	Mdga2	0.191866	0.219272	1	1	1	0
activated CD4 T cells	Adsl	0.191897	-0.162603	1	1	1	0
activated CD4 T cells	Stx5a	0.192242	0.214457	1	1	1	0
activated CD4 T cells	Sec62	0.192259	0.177451	1	1	1	0
activated CD4 T cells	Ccl3	0.192302	0.232851	1	1	1	0
activated CD4 T cells	Poli	0.192302	-0.198721	1	1	1	0
activated CD4 T cells	Kdm7a	0.192386	-0.0888491	1	1	1	0
activated CD4 T cells	Snx8	0.1924	0.211265	1	0.8	1	0.2
activated CD4 T cells	Gm17455	0.192445	-0.11236	0	0.8	1	0.8
activated CD4 T cells	Ints12	0.192572	-0.190851	1	1	1	0
activated CD4 T cells	Ktn1	0.192687	-0.15334	1	1	1	0
activated CD4 T cells	Prkca	0.192708	-0.129493	1	1	1	0
activated CD4 T cells	Aicda	0.192798	0.111203	1	0	1	1
activated CD4 T cells	Cdc20b	0.192802	-0.173337	0.6	1	1	0.4
activated CD4 T cells	Agap2	0.192873	-0.379182	1	1	1	0
activated CD4 T cells	Nek5	0.192877	-0.138978	0.6	1	1	0.4
activated CD4 T cells	Gabra3	0.192878	0.140556	0.8	0.4	1	0.4
activated CD4 T cells	Fyb	0.193164	-0.0615067	1	1	1	0
activated CD4 T cells	Scn8a	0.193204	0.204995	1	0.8	1	0.2
activated CD4 T cells	Lrp1	0.193214	0.224811	1	0.8	1	0.2
activated CD4 T cells	Exd2	0.19329	-0.22965	1	1	1	0
activated CD4 T cells	Csk	0.19332	0.205877	1	1	1	0
activated CD4 T cells	Tmem186	0.193327	0.167139	1	1	1	0
activated CD4 T cells	Lrp12	0.193359	-0.208261	0.8	1	1	0.2
activated CD4 T cells	Ankrd13d	0.193375	-0.156239	0.8	1	1	0.2
activated CD4 T cells	Nmi	0.193406	-0.179807	1	1	1	0
activated CD4 T cells	Cd69	0.193483	-0.11567	1	1	1	0
activated CD4 T cells	Shoc2	0.193526	0.24109	1	1	1	0
activated CD4 T cells	Map2k4	0.193555	-0.141304	1	1	1	0
activated CD4 T cells	Slc6a8	0.193608	0.162559	0.8	0.6	1	0.2
activated CD4 T cells	Thrap3	0.193677	0.182052	1	1	1	0
activated CD4 T cells	Gtf2ird2	0.193725	-0.197136	1	1	1	0
activated CD4 T cells	Zkscan1	0.193755	-0.163184	1	1	1	0
activated CD4 T cells	Ssh3	0.193902	0.227122	1	1	1	0
activated CD4 T cells	Polr1has	0.193909	-0.101714	0.4	0.8	1	0.4
activated CD4 T cells	Lactb2	0.193947	-0.176309	1	1	1	0
activated CD4 T cells	Slc22a17	0.193953	0.204051	1	0.6	1	0.4
activated CD4 T cells	Hspa4	0.193982	0.183635	1	1	1	0
activated CD4 T cells	2610021A01Rik	0.194185	-0.192768	1	1	1	0
activated CD4 T cells	Zmat1	0.194224	0.297628	1	1	1	0
activated CD4 T cells	Nxpe3	0.194542	-0.117344	1	1	1	0
activated CD4 T cells	Bnip2	0.194627	-0.214643	1	1	1	0
activated CD4 T cells	Otulin	0.194654	0.236993	1	1	1	0
activated CD4 T cells	Slc35b3	0.194954	0.242164	1	1	1	0
activated CD4 T cells	Ogfr	0.195054	-0.223841	1	1	1	0
activated CD4 T cells	Plk4	0.195062	0.192165	1	1	1	0
activated CD4 T cells	Cd1d1	0.195208	0.26016	1	1	1	0
activated CD4 T cells	Ddx19a	0.195284	-0.164512	1	1	1	0
activated CD4 T cells	Zfp940	0.19538	-0.195927	1	1	1	0
activated CD4 T cells	Gm6034	0.1955	0.178119	1	1	1	0
activated CD4 T cells	Bag2	0.195541	0.189209	1	0.6	1	0.4
activated CD4 T cells	Espl1	0.195708	-0.111922	0	0.8	1	0.8
activated CD4 T cells	Rnf43	0.195754	-0.186796	0.6	0.6	1	0
activated CD4 T cells	Wdr38	0.195853	-0.190043	0.8	1	1	0.2
activated CD4 T cells	Qpctl	0.19591	-0.229584	1	1	1	0
activated CD4 T cells	Patl2	0.195923	0.213025	1	1	1	0
activated CD4 T cells	Kbtbd7	0.195965	0.189732	1	1	1	0
activated CD4 T cells	Irf7	0.196112	-0.200062	1	1	1	0
activated CD4 T cells	Esr1	0.196143	0.234222	1	1	1	0
activated CD4 T cells	Setdb2	0.196218	-0.22725	1	1	1	0
activated CD4 T cells	Dph3	0.196342	-0.22292	1	1	1	0
activated CD4 T cells	Fibp	0.196497	-0.233252	1	1	1	0
activated CD4 T cells	Gm14325	0.196634	-0.137748	0.4	0.8	1	0.4
activated CD4 T cells	Col6a2	0.196647	0.144745	0.6	0.4	1	0.2
activated CD4 T cells	Alox8	0.196666	-0.122535	0.6	0.8	1	0.2
activated CD4 T cells	Il2ra	0.196699	0.246126	1	1	1	0
activated CD4 T cells	Dixdc1	0.196711	-0.124789	0.2	0.4	1	0.2
activated CD4 T cells	Cyp7b1	0.196729	0.164693	0.8	1	1	0.2
activated CD4 T cells	Rnf151	0.196746	-0.150891	0	0.2	1	0.2
activated CD4 T cells	Tnp2	0.196746	-0.150891	0	0.2	1	0.2
activated CD4 T cells	Csnk1d	0.196828	0.201098	1	1	1	0
activated CD4 T cells	Dot1l	0.196835	0.249116	1	1	1	0
activated CD4 T cells	Nub1	0.196975	-0.135138	1	1	1	0
activated CD4 T cells	Ampd3	0.197074	-0.166715	1	0.8	1	0.2
activated CD4 T cells	Gas6	0.197121	0.118747	0.6	0.2	1	0.4
activated CD4 T cells	Rars2	0.197248	-0.166338	1	1	1	0
activated CD4 T cells	Rps15a	0.197272	-0.03828	1	1	1	0
activated CD4 T cells	Lztr1	0.197297	0.238199	1	1	1	0
activated CD4 T cells	Klrb1b	0.197405	-0.147291	0.6	0.8	1	0.2
activated CD4 T cells	Kdm8	0.197409	-0.181698	0.8	0.8	1	0
activated CD4 T cells	Grtp1	0.197483	0.177733	1	1	1	0
activated CD4 T cells	Cyren	0.197669	0.167074	1	0.8	1	0.2
activated CD4 T cells	Prpf40a	0.197741	0.182617	1	1	1	0
activated CD4 T cells	Gpr65	0.197782	-0.146276	1	1	1	0
activated CD4 T cells	1700001C19Rik	0.197945	0.162135	0.8	0.8	1	0
activated CD4 T cells	Etv5	0.198022	-0.164061	0.8	1	1	0.2
activated CD4 T cells	Slc37a3	0.198179	-0.23967	1	1	1	0
activated CD4 T cells	Larp4b	0.198185	0.191055	1	1	1	0
activated CD4 T cells	Fmn2	0.198225	-0.133104	1	1	1	0
activated CD4 T cells	Kpna2	0.198301	0.258481	1	1	1	0
activated CD4 T cells	Uxt	0.198339	-0.245043	1	1	1	0
activated CD4 T cells	Zfp712	0.198408	0.198964	1	0.8	1	0.2
activated CD4 T cells	Fubp3	0.198419	-0.189999	1	1	1	0
activated CD4 T cells	Racgap1	0.198465	0.232026	1	1	1	0
activated CD4 T cells	Cadm3	0.19853	-0.110811	0	0.8	1	0.8
activated CD4 T cells	Il23a	0.19853	-0.110811	0	0.8	1	0.8
activated CD4 T cells	Tcaf1	0.198632	-0.112659	0.4	0.8	1	0.4
activated CD4 T cells	Miip	0.198723	0.275931	1	1	1	0
activated CD4 T cells	Crebbp	0.198748	-0.0709829	1	1	1	0
activated CD4 T cells	Xlr3b	0.198863	0.148209	0.6	0.2	1	0.4
activated CD4 T cells	Lmbrd1	0.198961	-0.165086	1	1	1	0
activated CD4 T cells	Hbp1	0.19926	0.203369	1	1	1	0
activated CD4 T cells	Abcc9	0.199271	0.131396	1	0.4	1	0.6
activated CD4 T cells	Nfx1	0.199376	0.235302	1	1	1	0
activated CD4 T cells	Entpd1	0.199391	0.223894	1	1	1	0
activated CD4 T cells	Eif3i	0.199605	0.208358	1	1	1	0
activated CD4 T cells	Gcdh	0.199609	0.239862	1	1	1	0
activated CD4 T cells	Etf1	0.199658	-0.100337	1	1	1	0
activated CD4 T cells	Cep57	0.199664	0.239788	1	1	1	0
activated CD4 T cells	Gm11084	0.199735	0.150152	1	0.6	1	0.4
activated CD4 T cells	Tsc22d3	0.19986	0.236786	1	1	1	0
activated CD4 T cells	Mamdc4	0.199885	0.14764	0.8	0.4	1	0.4
activated CD4 T cells	Ank1	0.199908	0.15258	1	0.6	1	0.4
activated CD4 T cells	Nfkbib	0.199975	0.202363	1	1	1	0
activated CD4 T cells	Cptp	0.200087	0.151549	0.8	0.4	1	0.4
activated CD4 T cells	Alyref2	0.200121	0.145473	1	0.8	1	0.2
activated CD4 T cells	Tmem131l	0.200231	0.241559	1	1	1	0
activated CD4 T cells	Slc9b1	0.200243	-0.254958	0.4	0.6	1	0.2
activated CD4 T cells	Ddr1	0.200276	-0.216346	1	1	1	0
activated CD4 T cells	Ufm1	0.200284	-0.188167	1	1	1	0
activated CD4 T cells	Gm15155	0.200338	0.184695	1	1	1	0
activated CD4 T cells	Gramd1c	0.200345	-0.145126	1	1	1	0
activated CD4 T cells	Plcg2	0.20038	-0.257477	1	1	1	0
activated CD4 T cells	Ubxn11	0.200496	-0.171229	1	1	1	0
activated CD4 T cells	Ethe1	0.200514	0.33932	1	1	1	0
activated CD4 T cells	Wdfy1	0.200526	-0.238137	1	1	1	0
activated CD4 T cells	Lrrc75a	0.200652	0.151415	1	0.6	1	0.4
activated CD4 T cells	Tmem168	0.200697	0.222979	1	1	1	0
activated CD4 T cells	Fam102b	0.200724	-0.213749	1	1	1	0
activated CD4 T cells	Dpep2	0.200766	-0.121061	0.6	0.8	1	0.2
activated CD4 T cells	Nudt6	0.200808	0.232841	1	1	1	0
activated CD4 T cells	Ccdc38	0.200909	0.14617	1	1	1	0
activated CD4 T cells	Fez2	0.200927	0.213859	1	1	1	0
activated CD4 T cells	Zbtb4	0.201039	-0.171178	1	1	1	0
activated CD4 T cells	Lrrc69	0.201112	0.146212	0.8	0.6	1	0.2
activated CD4 T cells	Sdk2	0.201238	-0.175074	1	1	1	0
activated CD4 T cells	Pias2	0.201258	-0.13527	1	1	1	0
activated CD4 T cells	Ciao2b	0.201397	-0.209771	1	1	1	0
activated CD4 T cells	Fbxo38	0.201504	-0.192712	1	1	1	0
activated CD4 T cells	Klhl25	0.201577	0.217585	1	1	1	0
activated CD4 T cells	Igfbp4	0.201742	-0.0890093	1	1	1	0
activated CD4 T cells	Klhl10	0.201781	0.14274	0.8	0.4	1	0.4
activated CD4 T cells	Adgre1	0.201785	-0.146316	1	1	1	0
activated CD4 T cells	Cacul1	0.201944	0.212626	1	1	1	0
activated CD4 T cells	Scaf11	0.201972	-0.101273	1	1	1	0
activated CD4 T cells	Acp2	0.202085	-0.164945	0.8	1	1	0.2
activated CD4 T cells	Sh3rf2	0.202088	0.222613	1	1	1	0
activated CD4 T cells	Ogg1	0.202092	0.195597	1	1	1	0
activated CD4 T cells	Epha3	0.202106	0.156026	1	0.8	1	0.2
activated CD4 T cells	Mroh9	0.202318	0.152721	0.2	0	1	0.2
activated CD4 T cells	Emc8	0.202324	-0.178926	1	1	1	0
activated CD4 T cells	Gimap5	0.202404	-0.184025	1	1	1	0
activated CD4 T cells	Usp8	0.202436	-0.144866	1	1	1	0
activated CD4 T cells	Tob1	0.202915	0.194337	1	1	1	0
activated CD4 T cells	2310009B15Rik	0.20299	0.251002	1	1	1	0
activated CD4 T cells	H2ac13	0.203019	0.136652	0.4	0	1	0.4
activated CD4 T cells	Gramd1b	0.203039	0.272544	1	1	1	0
activated CD4 T cells	Abi2	0.203091	-0.21001	1	1	1	0
activated CD4 T cells	Btbd6	0.203113	0.252803	1	1	1	0
activated CD4 T cells	Pdzd3	0.203129	0.122397	0.6	0	1	0.6
activated CD4 T cells	Ppl	0.203221	0.127703	0.6	0.4	1	0.2
activated CD4 T cells	Lims1	0.203263	0.204297	1	1	1	0
activated CD4 T cells	Tnfsf12	0.203366	-0.109727	0.2	0.8	1	0.6
activated CD4 T cells	Tpm3	0.203439	-0.0627655	1	1	1	0
activated CD4 T cells	Nfyc	0.203455	-0.143961	1	1	1	0
activated CD4 T cells	Ndufs2	0.203577	-0.179624	1	1	1	0
activated CD4 T cells	Zfp408	0.203604	0.261	1	1	1	0
activated CD4 T cells	Tigit	0.203609	0.171764	1	0.8	1	0.2
activated CD4 T cells	Cisd3	0.20373	0.251736	1	0.8	1	0.2
activated CD4 T cells	Glce	0.203959	-0.195513	1	1	1	0
activated CD4 T cells	Cd247	0.20412	-0.0885111	1	1	1	0
activated CD4 T cells	Rasl11b	0.204197	0.270126	1	1	1	0
activated CD4 T cells	Eif3k	0.204252	-0.112674	1	1	1	0
activated CD4 T cells	Zfp775	0.20428	0.109684	0.8	0.2	1	0.6
activated CD4 T cells	Cntln	0.204293	0.248667	1	1	1	0
activated CD4 T cells	Msh6	0.204391	-0.216592	1	1	1	0
activated CD4 T cells	Macc1	0.204503	-0.126175	1	0.8	1	0.2
activated CD4 T cells	Map1lc3a	0.204512	0.250774	1	1	1	0
activated CD4 T cells	Slc9a8	0.204568	-0.214338	1	1	1	0
activated CD4 T cells	Mical1	0.204699	-0.170775	1	1	1	0
activated CD4 T cells	Tpp1	0.204749	-0.147942	1	1	1	0
activated CD4 T cells	Astn1	0.205034	0.152294	1	0.6	1	0.4
activated CD4 T cells	Marcksl1	0.205045	0.221944	1	1	1	0
activated CD4 T cells	Lrrc61	0.205131	-0.187681	1	1	1	0
activated CD4 T cells	Immt	0.205138	0.248905	1	1	1	0
activated CD4 T cells	Psme3	0.205251	-0.123625	1	1	1	0
activated CD4 T cells	Epc2	0.205269	-0.119095	1	1	1	0
activated CD4 T cells	Prpf19	0.20536	0.222451	1	1	1	0
activated CD4 T cells	Calr	0.205438	0.154971	1	1	1	0
activated CD4 T cells	Elavl1	0.2056	0.246077	1	1	1	0
activated CD4 T cells	Sema3c	0.205603	-0.148776	0.8	1	1	0.2
activated CD4 T cells	E130308A19Rik	0.20581	0.287619	1	1	1	0
activated CD4 T cells	Slc2a7	0.205908	-0.113923	0.2	0.4	1	0.2
activated CD4 T cells	Plcd4	0.20602	0.111591	0.8	0.2	1	0.6
activated CD4 T cells	Calhm2	0.206064	-0.188748	0.8	1	1	0.2
activated CD4 T cells	Hmmr	0.206111	0.143702	0.8	0.4	1	0.4
activated CD4 T cells	Thop1	0.206152	-0.14605	1	1	1	0
activated CD4 T cells	Hic2	0.206164	0.255917	1	1	1	0
activated CD4 T cells	Csf3r	0.206231	-0.110563	0.4	0.8	1	0.4
activated CD4 T cells	Nsmaf	0.20641	-0.172594	1	1	1	0
activated CD4 T cells	Ppa1	0.206453	-0.220632	1	1	1	0
activated CD4 T cells	Dcun1d3	0.206525	-0.181974	1	1	1	0
activated CD4 T cells	Adipor2	0.206677	-0.133902	1	1	1	0
activated CD4 T cells	Heatr5a	0.206695	-0.155754	1	1	1	0
activated CD4 T cells	Med19	0.206724	0.219216	1	1	1	0
activated CD4 T cells	Tut7	0.206807	0.212401	1	1	1	0
activated CD4 T cells	Ifi204	0.20684	0.136607	0.8	0.4	1	0.4
activated CD4 T cells	Ppp5c	0.206997	0.231085	1	1	1	0
activated CD4 T cells	Tsacc	0.20704	-0.11723	0.4	0.6	1	0.2
activated CD4 T cells	Alkbh4	0.207167	-0.215691	1	1	1	0
activated CD4 T cells	5730507C01Rik	0.207172	-0.106456	0.4	0.6	1	0.2
activated CD4 T cells	Ndufc2	0.207257	-0.170505	1	1	1	0
activated CD4 T cells	Msr1	0.207341	-0.11333	1	0.8	1	0.2
activated CD4 T cells	Muc13	0.207371	-0.117074	0.4	0.8	1	0.4
activated CD4 T cells	Prrc2a	0.207445	0.206168	1	1	1	0
activated CD4 T cells	Elp5	0.207557	0.21239	1	1	1	0
activated CD4 T cells	Smc2	0.20762	-0.198653	1	1	1	0
activated CD4 T cells	Pik3c2a	0.207712	-0.105238	1	1	1	0
activated CD4 T cells	Cpd	0.207931	-0.162149	0.8	1	1	0.2
activated CD4 T cells	Chid1	0.207965	0.178066	1	0.8	1	0.2
activated CD4 T cells	Fzd7	0.207993	-0.187078	1	1	1	0
activated CD4 T cells	Tes	0.208025	0.204851	1	1	1	0
activated CD4 T cells	Evpl	0.208048	0.150136	0.8	0.2	1	0.6
activated CD4 T cells	Ttll9	0.208055	0.125797	0.8	0.4	1	0.4
activated CD4 T cells	Zfp618	0.208154	0.164536	1	0.4	1	0.6
activated CD4 T cells	Ocstamp	0.208278	0.128521	1	0.4	1	0.6
activated CD4 T cells	Dync1li2	0.20829	0.24438	1	1	1	0
activated CD4 T cells	Slc38a7	0.208296	0.244444	1	0.8	1	0.2
activated CD4 T cells	Ell2	0.20836	-0.231668	1	1	1	0
activated CD4 T cells	Adamts12	0.208394	0.154046	0.8	0.8	1	0
activated CD4 T cells	Slc9a9	0.20842	-0.103814	1	1	1	0
activated CD4 T cells	Dbx2	0.208668	0.115221	0.8	0	1	0.8
activated CD4 T cells	Slc11a1	0.208691	0.164913	1	0.8	1	0.2
activated CD4 T cells	Cep128	0.208782	0.270281	1	1	1	0
activated CD4 T cells	Tmtc1	0.208826	0.17464	1	1	1	0
activated CD4 T cells	Spty2d1	0.208957	0.202625	1	1	1	0
activated CD4 T cells	Matn3	0.209096	-0.142337	0.6	0.6	1	0
activated CD4 T cells	Ogdhl	0.209229	0.127717	1	0.4	1	0.6
activated CD4 T cells	Prnp	0.209269	-0.151018	0.8	1	1	0.2
activated CD4 T cells	Slc47a1	0.209305	0.131827	1	0.4	1	0.6
activated CD4 T cells	C7	0.209411	0.14427	0.8	0.4	1	0.4
activated CD4 T cells	Plpp1	0.209445	-0.146093	0.8	1	1	0.2
activated CD4 T cells	Cd3d	0.209446	-0.113867	1	1	1	0
activated CD4 T cells	Mns1	0.20945	0.22407	1	1	1	0
activated CD4 T cells	C2cd2	0.209599	-0.213078	1	1	1	0
activated CD4 T cells	Slc39a10	0.209632	0.242481	1	1	1	0
activated CD4 T cells	Timp2	0.209656	0.25034	1	1	1	0
activated CD4 T cells	Sec16b	0.209666	-0.11531	0.2	0.6	1	0.4
activated CD4 T cells	Zwilch	0.209718	-0.214255	1	1	1	0
activated CD4 T cells	Slc4a10	0.209983	0.18262	1	1	1	0
activated CD4 T cells	Dalrd3	0.209998	-0.203382	1	1	1	0
activated CD4 T cells	Ccl2	0.210106	0.157062	0.6	0.4	1	0.2
activated CD4 T cells	Atp5a1	0.210121	0.176073	1	1	1	0
activated CD4 T cells	Mettl9	0.210134	-0.16051	1	1	1	0
activated CD4 T cells	Mrps11	0.210167	-0.169334	1	1	1	0
activated CD4 T cells	Dnah14	0.210192	0.170503	1	0.8	1	0.2
activated CD4 T cells	Nif3l1	0.210248	0.22909	1	1	1	0
activated CD4 T cells	Smad2	0.210257	-0.170382	1	1	1	0
activated CD4 T cells	Myo1c	0.210292	0.253324	1	1	1	0
activated CD4 T cells	Smim11	0.210424	-0.180954	1	1	1	0
activated CD4 T cells	Tgfbr2	0.210538	-0.0735119	1	1	1	0
activated CD4 T cells	Rae1	0.210628	-0.238725	1	1	1	0
activated CD4 T cells	Rbm15b	0.210727	-0.190212	1	1	1	0
activated CD4 T cells	Ubap2	0.210753	-0.133835	1	1	1	0
activated CD4 T cells	Hdhd2	0.210786	-0.138718	0.2	0.6	1	0.4
activated CD4 T cells	Ipcef1	0.210954	0.164098	1	1	1	0
activated CD4 T cells	Zbtb40	0.211222	0.229458	1	1	1	0
activated CD4 T cells	Tubb4a	0.211288	0.16781	1	0.6	1	0.4
activated CD4 T cells	Usp40	0.211331	-0.222044	1	1	1	0
activated CD4 T cells	Mief1	0.211371	0.24692	1	1	1	0
activated CD4 T cells	Cxcr5	0.211406	0.195394	1	1	1	0
activated CD4 T cells	Pole2	0.211483	0.257884	1	1	1	0
activated CD4 T cells	Bcl2l13	0.211491	0.226548	1	1	1	0
activated CD4 T cells	Asb8	0.211524	0.225505	1	1	1	0
activated CD4 T cells	Sgsm2	0.211529	-0.246384	1	1	1	0
activated CD4 T cells	Syvn1	0.211686	0.205694	1	1	1	0
activated CD4 T cells	Mapkap1	0.211853	0.198843	1	1	1	0
activated CD4 T cells	Cox15	0.211868	0.186481	1	1	1	0
activated CD4 T cells	Rtl8a	0.21194	0.277056	1	0.8	1	0.2
activated CD4 T cells	Cmya5	0.212116	0.119873	1	0.4	1	0.6
activated CD4 T cells	Gm49333	0.212271	0.1252	0.6	0	1	0.6
activated CD4 T cells	Haao	0.212353	0.176311	1	0.4	1	0.6
activated CD4 T cells	Tnxb	0.212375	0.130263	0.4	0.2	1	0.2
activated CD4 T cells	Ttc33	0.212434	-0.159744	1	1	1	0
activated CD4 T cells	Nudcd1	0.212602	-0.185199	1	1	1	0
activated CD4 T cells	Dlg5	0.212706	0.171227	1	0.4	1	0.6
activated CD4 T cells	Sgk2	0.212806	0.112234	0.8	0.2	1	0.6
activated CD4 T cells	Ephx4	0.213071	0.110919	0.6	0.2	1	0.4
activated CD4 T cells	6430571L13Rik	0.213125	0.112177	0.8	0.2	1	0.6
activated CD4 T cells	Lancl1	0.213396	0.26229	1	1	1	0
activated CD4 T cells	Iscu	0.213651	-0.137043	1	1	1	0
activated CD4 T cells	Tnpo3	0.213691	-0.134916	1	1	1	0
activated CD4 T cells	Map3k9	0.21379	0.16389	0.6	0.4	1	0.2
activated CD4 T cells	Zfp106	0.213852	-0.148366	1	1	1	0
activated CD4 T cells	Rnf5	0.213906	-0.198264	1	1	1	0
activated CD4 T cells	Rgs7bp	0.214051	-0.133696	0.6	1	1	0.4
activated CD4 T cells	Ift88	0.214055	0.188214	0.8	1	1	0.2
activated CD4 T cells	Sucla2	0.21417	0.243259	1	1	1	0
activated CD4 T cells	Flvcr1	0.214264	0.245066	1	1	1	0
activated CD4 T cells	Gm4841	0.214406	0.160333	0.6	0.8	1	0.2
activated CD4 T cells	Ltn1	0.214493	0.268711	1	1	1	0
activated CD4 T cells	Atp5k	0.214681	-0.183019	1	1	1	0
activated CD4 T cells	Ube3c	0.214694	0.284113	1	1	1	0
activated CD4 T cells	Gpatch2	0.214742	-0.181187	1	1	1	0
activated CD4 T cells	Adam5	0.21476	0.116241	0.8	0.4	1	0.4
activated CD4 T cells	Mab21l3	0.214813	0.113716	0.8	0	1	0.8
activated CD4 T cells	Mtcl1	0.215006	0.173365	1	1	1	0
activated CD4 T cells	Cnga3	0.21503	0.113688	0.8	0	1	0.8
activated CD4 T cells	Fam83f	0.215132	0.127454	0.8	0.6	1	0.2
activated CD4 T cells	Suv39h1	0.215163	0.267564	1	1	1	0
activated CD4 T cells	Pstk	0.215227	0.217056	1	1	1	0
activated CD4 T cells	Cd24a	0.215248	-0.257158	1	1	1	0
activated CD4 T cells	Dtna	0.215301	-0.156011	1	1	1	0
activated CD4 T cells	Cav1	0.215347	0.143067	1	0.8	1	0.2
activated CD4 T cells	Arhgef5	0.215484	0.114299	0.6	0.2	1	0.4
activated CD4 T cells	Zfp329	0.215607	0.182387	1	1	1	0
activated CD4 T cells	Gch1	0.215618	-0.130745	1	1	1	0
activated CD4 T cells	Ifng	0.215651	-0.124592	0.4	0.8	1	0.4
activated CD4 T cells	Unc13a	0.215651	-0.101068	0.4	0.8	1	0.4
activated CD4 T cells	Bckdhb	0.215728	0.248365	1	1	1	0
activated CD4 T cells	Gabra5	0.215769	0.123772	1	0.4	1	0.6
activated CD4 T cells	Tgfbr3	0.215819	0.257328	1	1	1	0
activated CD4 T cells	Rab8b	0.215857	0.273439	1	1	1	0
activated CD4 T cells	Rbm20	0.215883	0.176837	1	0.8	1	0.2
activated CD4 T cells	Brd8dc	0.21598	0.191167	0.8	0.8	1	0
activated CD4 T cells	H2-Q4	0.216067	-0.112608	1	1	1	0
activated CD4 T cells	Btbd9	0.216217	-0.102571	1	1	1	0
activated CD4 T cells	Srsf4	0.216283	-0.180288	1	1	1	0
activated CD4 T cells	Serpinb9b	0.216305	0.0887805	1	0.4	1	0.6
activated CD4 T cells	Pdlim5	0.216377	0.232055	1	1	1	0
activated CD4 T cells	Rgs10	0.216466	-0.119301	1	1	1	0
activated CD4 T cells	Pold1	0.216498	-0.202947	1	1	1	0
activated CD4 T cells	Gdi1	0.216504	0.259377	1	1	1	0
activated CD4 T cells	Thnsl2	0.216514	0.141195	1	0.6	1	0.4
activated CD4 T cells	B3galt1	0.216599	0.21453	1	1	1	0
activated CD4 T cells	Tmem184c	0.216602	-0.223832	1	1	1	0
activated CD4 T cells	Ext2	0.216754	-0.178226	1	1	1	0
activated CD4 T cells	Spock3	0.216831	0.172053	1	1	1	0
activated CD4 T cells	Sec14l4	0.216906	0.119703	0.8	0.4	1	0.4
activated CD4 T cells	Ap4e1	0.216941	0.245723	1	1	1	0
activated CD4 T cells	Col12a1	0.216976	0.129136	0.6	0.6	1	0
activated CD4 T cells	Vmn2r95	0.217069	-0.120462	0.2	0.6	1	0.4
activated CD4 T cells	Mafg	0.217074	-0.163755	1	1	1	0
activated CD4 T cells	Capg	0.217232	-0.153655	1	1	1	0
activated CD4 T cells	Actrt3	0.217252	-0.106761	0.2	0.6	1	0.4
activated CD4 T cells	Fbxo15	0.217283	0.112478	0.8	0.6	1	0.2
activated CD4 T cells	Sdc3	0.217405	-0.181716	1	1	1	0
activated CD4 T cells	Nek10	0.217432	-0.154754	0.8	1	1	0.2
activated CD4 T cells	Rab11fip4	0.21744	-0.188857	1	1	1	0
activated CD4 T cells	Atp2c2	0.217542	0.116741	0.8	0.4	1	0.4
activated CD4 T cells	Ppil1	0.217582	0.210996	1	1	1	0
activated CD4 T cells	Mef2a	0.217649	0.221249	1	1	1	0
activated CD4 T cells	Vsnl1	0.217761	0.125327	0.6	0.6	1	0
activated CD4 T cells	Pfdn1	0.217788	-0.172776	1	1	1	0
activated CD4 T cells	Ube2o	0.2178	0.233951	1	1	1	0
activated CD4 T cells	Tbc1d8b	0.217802	-0.174463	1	1	1	0
activated CD4 T cells	Borcs7	0.217857	-0.205249	0.8	1	1	0.2
activated CD4 T cells	Ccdc66	0.218043	-0.194934	1	1	1	0
activated CD4 T cells	Rrm1	0.21819	0.205151	1	1	1	0
activated CD4 T cells	Snx16	0.21819	0.224522	1	0.8	1	0.2
activated CD4 T cells	Foxj3	0.218202	0.235248	1	1	1	0
activated CD4 T cells	Tox2	0.218336	0.183271	0.8	0.6	1	0.2
activated CD4 T cells	Opn5	0.218343	-0.144097	0.8	0.8	1	0
activated CD4 T cells	Zfp91	0.218364	0.232025	1	1	1	0
activated CD4 T cells	Slc35b1	0.218505	0.256183	1	1	1	0
activated CD4 T cells	Otud7b	0.218508	-0.160506	1	1	1	0
activated CD4 T cells	Kdm3b	0.218513	-0.198951	1	1	1	0
activated CD4 T cells	Mki67	0.218555	0.471219	1	1	1	0
activated CD4 T cells	Rnf20	0.218618	0.215939	1	1	1	0
activated CD4 T cells	Gimap9	0.218794	-0.0903758	1	1	1	0
activated CD4 T cells	Setd3	0.218805	0.259132	1	1	1	0
activated CD4 T cells	Serhl	0.218856	-0.170659	0.6	1	1	0.4
activated CD4 T cells	Inpp5b	0.218875	0.23554	1	1	1	0
activated CD4 T cells	Ptprcap	0.218957	0.204603	1	1	1	0
activated CD4 T cells	Ndufa13	0.219197	-0.167796	1	1	1	0
activated CD4 T cells	Nfatc2	0.219207	-0.19475	1	1	1	0
activated CD4 T cells	Tm9sf4	0.219413	-0.173418	1	1	1	0
activated CD4 T cells	Atp11c	0.21952	-0.169309	1	1	1	0
activated CD4 T cells	Arfip2	0.219661	0.238683	1	1	1	0
activated CD4 T cells	Snrpd3	0.219743	0.195022	1	1	1	0
activated CD4 T cells	Eif5	0.21982	0.14482	1	1	1	0
activated CD4 T cells	Cdk14	0.220183	0.32006	1	1	1	0
activated CD4 T cells	Dpp6	0.220312	0.202782	1	1	1	0
activated CD4 T cells	Pml	0.220575	-0.168241	1	1	1	0
activated CD4 T cells	Foxred2	0.220744	0.212651	1	1	1	0
activated CD4 T cells	Mansc1	0.220923	0.1542	1	1	1	0
activated CD4 T cells	Tiam2	0.22105	0.256772	1	1	1	0
activated CD4 T cells	Arfgap3	0.22106	0.184758	1	1	1	0
activated CD4 T cells	Zfp646	0.221092	0.23162	1	1	1	0
activated CD4 T cells	Nr4a1	0.221181	0.31108	1	1	1	0
activated CD4 T cells	Qdpr	0.221276	0.219243	1	1	1	0
activated CD4 T cells	Srgap1	0.221386	0.223799	1	0.8	1	0.2
activated CD4 T cells	Zfp536	0.22143	0.195437	1	1	1	0
activated CD4 T cells	Ppa2	0.221515	0.245741	1	1	1	0
activated CD4 T cells	Erlec1	0.221542	-0.15382	1	1	1	0
activated CD4 T cells	Rpl7a	0.22155	-0.0578501	1	1	1	0
activated CD4 T cells	Plac8l1	0.221619	0.110344	1	0.4	1	0.6
activated CD4 T cells	Mrgbp	0.221818	0.262092	1	1	1	0
activated CD4 T cells	Ppm1l	0.221899	0.242591	1	1	1	0
activated CD4 T cells	Foxp3	0.221912	-0.326005	1	1	1	0
activated CD4 T cells	Heca	0.221989	-0.0715624	1	1	1	0
activated CD4 T cells	Tmem176b	0.222443	-0.158458	0.8	1	1	0.2
activated CD4 T cells	Pvr	0.222558	-0.121847	1	1	1	0
activated CD4 T cells	Ctif	0.222578	0.224247	1	1	1	0
activated CD4 T cells	Casr	0.222633	-0.149894	1	1	1	0
activated CD4 T cells	Slc25a14	0.222636	-0.130668	1	0.8	1	0.2
activated CD4 T cells	Slc6a4	0.222665	0.113827	1	0.4	1	0.6
activated CD4 T cells	Kcnip4	0.22268	0.288181	1	1	1	0
activated CD4 T cells	Tbc1d5	0.222758	-0.189891	1	1	1	0
activated CD4 T cells	Pdzd8	0.222845	-0.184105	1	1	1	0
activated CD4 T cells	Soat2	0.222924	0.111529	0.6	0.2	1	0.4
activated CD4 T cells	Igf1r	0.22296	-0.180182	1	1	1	0
activated CD4 T cells	Fra10ac1	0.223072	-0.192281	1	1	1	0
activated CD4 T cells	Tnfaip8l2	0.223082	-0.174506	1	1	1	0
activated CD4 T cells	Dtl	0.223171	0.196654	1	1	1	0
activated CD4 T cells	Ubxn2b	0.223227	-0.191995	1	1	1	0
activated CD4 T cells	Ahcyl1	0.223253	0.223015	1	1	1	0
activated CD4 T cells	Dapp1	0.223325	-0.183874	1	1	1	0
activated CD4 T cells	Stk17b	0.223442	-0.0504311	1	1	1	0
activated CD4 T cells	Zmym2	0.223543	-0.176095	1	1	1	0
activated CD4 T cells	Dhdds	0.223562	0.235502	1	1	1	0
activated CD4 T cells	Mrpl23	0.223564	-0.144882	1	1	1	0
activated CD4 T cells	Amer1	0.22373	0.212355	1	1	1	0
activated CD4 T cells	Tfeb	0.223805	-0.194979	1	1	1	0
activated CD4 T cells	Map6	0.223891	-0.162379	0.8	0.8	1	0
activated CD4 T cells	Ppp6r1	0.223964	-0.101858	1	1	1	0
activated CD4 T cells	Ago3	0.223985	0.216603	1	1	1	0
activated CD4 T cells	Pkig	0.224014	0.180009	1	1	1	0
activated CD4 T cells	N4bp2l1	0.22409	0.201917	1	1	1	0
activated CD4 T cells	Plp2	0.224144	-0.2148	1	1	1	0
activated CD4 T cells	Utp3	0.224236	-0.129723	1	1	1	0
activated CD4 T cells	Kctd5	0.224306	-0.185903	1	1	1	0
activated CD4 T cells	Slc30a7	0.22433	-0.144343	1	1	1	0
activated CD4 T cells	Fdx1	0.224391	-0.195507	0.8	1	1	0.2
activated CD4 T cells	Rplp0	0.224402	-0.0307137	1	1	1	0
activated CD4 T cells	Ppwd1	0.224443	0.240791	1	1	1	0
activated CD4 T cells	Stk3	0.224486	-0.168809	1	1	1	0
activated CD4 T cells	Gm3839	0.224633	-0.162234	0.6	1	1	0.4
activated CD4 T cells	Tpk1	0.224639	-0.178084	1	1	1	0
activated CD4 T cells	Septin11	0.224692	-0.138607	1	1	1	0
activated CD4 T cells	Kif19b	0.224745	-0.199423	1	1	1	0
activated CD4 T cells	Prps1	0.224853	-0.156588	1	1	1	0
activated CD4 T cells	Rrm2	0.225	0.208706	1	0.8	1	0.2
activated CD4 T cells	Brd2	0.225023	0.172326	1	1	1	0
activated CD4 T cells	Ei24	0.225106	-0.178898	1	1	1	0
activated CD4 T cells	Cyp19a1	0.225182	0.124306	0.8	0.4	1	0.4
activated CD4 T cells	Cracd	0.225312	0.225705	1	1	1	0
activated CD4 T cells	Olfr344	0.225455	0.0925094	0.6	0.4	1	0.2
activated CD4 T cells	Ccdc125	0.225584	-0.194398	1	1	1	0
activated CD4 T cells	Maob	0.225628	0.115227	0.6	0.2	1	0.4
activated CD4 T cells	Fez1	0.225709	-0.108632	0.2	0.6	1	0.4
activated CD4 T cells	Hdac6	0.225724	-0.142208	1	1	1	0
activated CD4 T cells	Fam149b	0.225802	0.25556	1	1	1	0
activated CD4 T cells	Zfp280b	0.225828	0.240303	1	1	1	0
activated CD4 T cells	Zfp317	0.225914	0.197676	1	1	1	0
activated CD4 T cells	Nsmf	0.226159	0.19702	1	1	1	0
activated CD4 T cells	Abcf3	0.226191	-0.18992	1	1	1	0
activated CD4 T cells	Ceacam1	0.226245	0.148715	0.8	0.4	1	0.4
activated CD4 T cells	Tarbp2	0.226365	-0.153848	1	1	1	0
activated CD4 T cells	Lhx4	0.22644	-0.0896162	0.4	0.6	1	0.2
activated CD4 T cells	Hk1	0.226509	-0.154605	1	1	1	0
activated CD4 T cells	Gpx6	0.226627	-0.0881257	0.2	1	1	0.8
activated CD4 T cells	Sgpp1	0.226687	-0.177342	1	1	1	0
activated CD4 T cells	Syce3	0.226907	0.116566	0.6	0.2	1	0.4
activated CD4 T cells	Mgat1	0.226922	0.261618	1	1	1	0
activated CD4 T cells	Dpy30	0.226936	-0.17304	1	1	1	0
activated CD4 T cells	Cklf	0.227009	-0.187154	1	1	1	0
activated CD4 T cells	Prmt1	0.227093	-0.119079	1	1	1	0
activated CD4 T cells	Gabra2	0.227133	-0.16639	1	1	1	0
activated CD4 T cells	Itpr3	0.227225	-0.136023	1	1	1	0
activated CD4 T cells	Lrp1b	0.227257	0.230357	1	1	1	0
activated CD4 T cells	Uqcc3	0.227269	-0.17804	1	1	1	0
activated CD4 T cells	Pla2g6	0.22732	0.169209	1	1	1	0
activated CD4 T cells	Psma3	0.227586	-0.117674	1	1	1	0
activated CD4 T cells	Crtam	0.227673	0.1558	0.8	0.6	1	0.2
activated CD4 T cells	Med6	0.22797	-0.265178	1	1	1	0
activated CD4 T cells	Rab30	0.228027	0.120198	1	0.8	1	0.2
activated CD4 T cells	Nxt2	0.228055	0.138006	1	0.6	1	0.4
activated CD4 T cells	Scai	0.228101	0.279893	1	1	1	0
activated CD4 T cells	Txndc9	0.228114	-0.202927	1	1	1	0
activated CD4 T cells	Fip1l1	0.228154	-0.153957	1	1	1	0
activated CD4 T cells	Eml2	0.228168	0.20598	1	1	1	0
activated CD4 T cells	Ercc6l	0.228193	0.149351	0.8	0.4	1	0.4
activated CD4 T cells	Rpl10-ps3	0.228347	0.203101	1	1	1	0
activated CD4 T cells	Cdh12	0.228542	0.213406	1	1	1	0
activated CD4 T cells	BC055324	0.228549	0.166635	1	0.6	1	0.4
activated CD4 T cells	P2ry10	0.228549	-0.20413	1	1	1	0
activated CD4 T cells	Armc10	0.228619	-0.177381	1	1	1	0
activated CD4 T cells	Scarb2	0.228772	0.221022	1	1	1	0
activated CD4 T cells	Pabpn1	0.228779	0.224385	1	1	1	0
activated CD4 T cells	Mindy3	0.22879	-0.231294	1	1	1	0
activated CD4 T cells	Txn2	0.228813	-0.129454	1	1	1	0
activated CD4 T cells	Dhps	0.229097	0.201258	1	1	1	0
activated CD4 T cells	Plpbp	0.229136	0.274245	1	1	1	0
activated CD4 T cells	Rbmxl1	0.229149	0.269015	1	1	1	0
activated CD4 T cells	Zfp770	0.229163	-0.171396	1	1	1	0
activated CD4 T cells	Tmem41a	0.22928	-0.221032	1	1	1	0
activated CD4 T cells	Vps4a	0.22957	0.270436	1	1	1	0
activated CD4 T cells	Ppm1h	0.229618	-0.10288	1	1	1	0
activated CD4 T cells	Slc1a4	0.229821	-0.153298	0.8	1	1	0.2
activated CD4 T cells	Synpo2	0.229827	-0.122098	0.8	0.8	1	0
activated CD4 T cells	Urod	0.229841	0.253457	1	1	1	0
activated CD4 T cells	Mettl22	0.22985	-0.174904	1	1	1	0
activated CD4 T cells	Thyn1	0.229987	0.214674	1	1	1	0
activated CD4 T cells	Itgb3	0.230461	0.257017	1	1	1	0
activated CD4 T cells	Mtpn	0.230486	0.181797	1	1	1	0
activated CD4 T cells	Mfap1b	0.230578	-0.191027	1	1	1	0
activated CD4 T cells	Yju2	0.230583	-0.145157	1	1	1	0
activated CD4 T cells	Clhc1	0.230589	0.11871	0.6	0	1	0.6
activated CD4 T cells	Sarm1	0.230605	0.109666	0.8	0	1	0.8
activated CD4 T cells	Ranbp6	0.230626	-0.203975	1	1	1	0
activated CD4 T cells	Hexim2	0.231046	0.186523	1	0.8	1	0.2
activated CD4 T cells	Sfmbt1	0.231108	-0.161778	1	1	1	0
activated CD4 T cells	Eif2ak1	0.231157	0.223803	1	1	1	0
activated CD4 T cells	Upk3bl	0.231214	-0.18521	1	1	1	0
activated CD4 T cells	Mnd1	0.231256	-0.110243	0	0.6	1	0.6
activated CD4 T cells	Ccdc85b	0.231298	-0.168565	0.8	1	1	0.2
activated CD4 T cells	Zmiz2	0.23145	-0.136462	1	1	1	0
activated CD4 T cells	Kif1c	0.231504	-0.16619	1	1	1	0
activated CD4 T cells	Mss51	0.231748	-0.158719	0.8	1	1	0.2
activated CD4 T cells	Atpif1	0.231874	0.244711	1	1	1	0
activated CD4 T cells	Foxo1	0.23188	-0.054696	1	1	1	0
activated CD4 T cells	Prepl	0.232148	0.213944	1	1	1	0
activated CD4 T cells	Rbm47	0.232168	-0.189327	1	1	1	0
activated CD4 T cells	Celsr1	0.232321	-0.162448	1	1	1	0
activated CD4 T cells	Yipf6	0.232353	-0.188085	1	1	1	0
activated CD4 T cells	Dok6	0.232475	0.172196	0.8	0.8	1	0
activated CD4 T cells	Prorp	0.232527	-0.182719	1	1	1	0
activated CD4 T cells	Ppif	0.2326	0.221373	1	1	1	0
activated CD4 T cells	Cbr1	0.232726	-0.159715	1	1	1	0
activated CD4 T cells	Anapc7	0.23274	-0.207621	1	1	1	0
activated CD4 T cells	Inpp4a	0.232992	0.265894	1	1	1	0
activated CD4 T cells	Xntrpc	0.233078	-0.111992	0.6	1	1	0.4
activated CD4 T cells	Rnf14	0.233203	-0.154564	1	1	1	0
activated CD4 T cells	Dnttip1	0.233233	-0.221651	1	1	1	0
activated CD4 T cells	Fmo5	0.233457	0.196301	1	1	1	0
activated CD4 T cells	Sytl1	0.233479	-0.170604	1	1	1	0
activated CD4 T cells	Guf1	0.233545	-0.156082	1	1	1	0
activated CD4 T cells	Mill2	0.233561	0.115658	0.4	0.4	1	0
activated CD4 T cells	Map2k2	0.233588	0.247683	1	1	1	0
activated CD4 T cells	Ncapd3	0.233782	0.242654	1	1	1	0
activated CD4 T cells	Arsg	0.233999	0.183089	1	0.8	1	0.2
activated CD4 T cells	Dlg3	0.234108	-0.225221	1	1	1	0
activated CD4 T cells	Hacd4	0.234139	0.0916802	0.8	0.4	1	0.4
activated CD4 T cells	Ddx54	0.234154	0.243373	1	1	1	0
activated CD4 T cells	Acads	0.23423	-0.131739	1	1	1	0
activated CD4 T cells	Vopp1	0.234289	-0.18962	1	1	1	0
activated CD4 T cells	Zfp934	0.234419	-0.160164	1	1	1	0
activated CD4 T cells	Gfra2	0.234442	-0.11125	0	0.6	1	0.6
activated CD4 T cells	Trim23	0.234652	-0.205406	1	1	1	0
activated CD4 T cells	Dusp28	0.234659	-0.149269	1	0.8	1	0.2
activated CD4 T cells	Gpam	0.234766	-0.156255	0.6	1	1	0.4
activated CD4 T cells	Nfxl1	0.234766	0.230483	1	1	1	0
activated CD4 T cells	Man1c1	0.234807	0.202693	1	1	1	0
activated CD4 T cells	Tfap2d	0.234838	0.118077	1	0.2	1	0.8
activated CD4 T cells	Castor2	0.234839	-0.203852	1	1	1	0
activated CD4 T cells	Angel2	0.234935	-0.158756	1	1	1	0
activated CD4 T cells	Capn10	0.234941	0.166579	1	1	1	0
activated CD4 T cells	2310057M21Rik	0.235153	0.206532	1	1	1	0
activated CD4 T cells	Gm11983	0.235206	0.123326	0.4	0	1	0.4
activated CD4 T cells	Dcaf6	0.235216	-0.168441	1	1	1	0
activated CD4 T cells	Mknk1	0.235386	0.21863	1	1	1	0
activated CD4 T cells	Wdr66	0.235406	-0.1722	1	1	1	0
activated CD4 T cells	Smyd1	0.235544	0.161852	1	1	1	0
activated CD4 T cells	Apobec2	0.235641	-0.104457	0.2	0.6	1	0.4
activated CD4 T cells	Rnf220	0.235699	0.173205	1	1	1	0
activated CD4 T cells	Dbr1	0.235946	0.226324	1	1	1	0
activated CD4 T cells	Get4	0.235972	-0.176614	1	1	1	0
activated CD4 T cells	Mosmo	0.236371	-0.161271	1	1	1	0
activated CD4 T cells	Slc17a5	0.236401	-0.275605	1	1	1	0
activated CD4 T cells	Ust	0.236434	-0.170732	1	1	1	0
activated CD4 T cells	Tmx4	0.236483	0.236189	1	1	1	0
activated CD4 T cells	Cd14	0.23658	-0.153785	0.8	0.8	1	0
activated CD4 T cells	Fbxl2	0.236631	0.166815	1	0.6	1	0.4
activated CD4 T cells	Akap8	0.236653	0.186204	1	1	1	0
activated CD4 T cells	B3galt4	0.236756	-0.14289	1	1	1	0
activated CD4 T cells	Serpini1	0.236769	0.271765	1	1	1	0
activated CD4 T cells	Ttyh3	0.236787	0.193117	1	1	1	0
activated CD4 T cells	Cdnf	0.236856	-0.133986	0.8	0.8	1	0
activated CD4 T cells	Gab2	0.236873	-0.15973	1	1	1	0
activated CD4 T cells	Slirp	0.236891	-0.16713	1	1	1	0
activated CD4 T cells	Rpp38	0.236898	0.114566	0.6	0	1	0.6
activated CD4 T cells	Leo1	0.236905	-0.181124	1	1	1	0
activated CD4 T cells	Fgf18	0.236975	0.113199	0.6	0.2	1	0.4
activated CD4 T cells	Atp11a	0.236992	0.22799	1	1	1	0
activated CD4 T cells	Tspan18	0.237005	-0.106869	0.6	1	1	0.4
activated CD4 T cells	Sorbs2	0.237025	0.0805044	1	0.4	1	0.6
activated CD4 T cells	Kdm6a	0.237087	0.198664	1	1	1	0
activated CD4 T cells	Nsun2	0.237117	-0.1456	1	1	1	0
activated CD4 T cells	Rabggta	0.237209	0.205824	1	1	1	0
activated CD4 T cells	Klhl8	0.237217	-0.167907	0.8	1	1	0.2
activated CD4 T cells	Nfkbia	0.237331	-0.0782372	1	1	1	0
activated CD4 T cells	Rdh14	0.237478	0.214985	1	0.6	1	0.4
activated CD4 T cells	Gm38392	0.237503	0.113115	0.6	0.2	1	0.4
activated CD4 T cells	Cd27	0.237625	-0.153029	1	1	1	0
activated CD4 T cells	Pbrm1	0.237723	-0.0772835	1	1	1	0
activated CD4 T cells	Dnah12	0.237737	0.230204	1	0.8	1	0.2
activated CD4 T cells	Qrich1	0.237759	0.199313	1	1	1	0
activated CD4 T cells	Fbxw4	0.237766	-0.204663	1	1	1	0
activated CD4 T cells	Gltp	0.237793	0.205121	1	1	1	0
activated CD4 T cells	Synj2bp	0.23782	-0.118847	1	1	1	0
activated CD4 T cells	Dpt	0.238009	0.0974274	0.8	0.4	1	0.4
activated CD4 T cells	Rhot1	0.238305	-0.139737	1	1	1	0
activated CD4 T cells	Cox6c	0.238312	-0.0904063	1	1	1	0
activated CD4 T cells	Zfp786	0.238362	-0.121684	0	0.4	1	0.4
activated CD4 T cells	Tagln	0.238364	0.224087	1	1	1	0
activated CD4 T cells	Carmil3	0.238471	-0.0947067	0.2	0.6	1	0.4
activated CD4 T cells	Bak1	0.238497	-0.140619	1	1	1	0
activated CD4 T cells	Gid8	0.238759	0.222021	1	1	1	0
activated CD4 T cells	Aldh6a1	0.238786	-0.193187	0.8	1	1	0.2
activated CD4 T cells	Akt1s1	0.238789	-0.19036	1	1	1	0
activated CD4 T cells	Dnajb13	0.238895	-0.0897417	0.2	0.6	1	0.4
activated CD4 T cells	Gatad2b	0.238902	-0.07832	1	1	1	0
activated CD4 T cells	Pard6a	0.23905	-0.151721	1	1	1	0
activated CD4 T cells	Spef2	0.239306	-0.19947	1	1	1	0
activated CD4 T cells	Greb1l	0.23931	0.16058	1	0.6	1	0.4
activated CD4 T cells	Znhit6	0.239485	-0.180415	1	1	1	0
activated CD4 T cells	Naxe	0.239598	-0.176309	1	1	1	0
activated CD4 T cells	Bahd1	0.239635	-0.166566	1	1	1	0
activated CD4 T cells	Chmp3	0.239643	-0.14091	1	1	1	0
activated CD4 T cells	St8sia1	0.239767	0.205274	1	1	1	0
activated CD4 T cells	Dleu7	0.239829	0.146791	0.8	0.6	1	0.2
activated CD4 T cells	Nmnat2	0.239857	-0.171812	1	1	1	0
activated CD4 T cells	Gnat1	0.23993	0.118126	0.6	0	1	0.6
activated CD4 T cells	Fabp4	0.240471	0.112388	0.8	0.4	1	0.4
activated CD4 T cells	Ttll3	0.240545	0.197791	1	1	1	0
activated CD4 T cells	Arnt2	0.240607	-0.109046	0	0.6	1	0.6
activated CD4 T cells	Trmt2b	0.240641	-0.224246	1	1	1	0
activated CD4 T cells	Tax1bp3	0.24067	-0.23656	1	1	1	0
activated CD4 T cells	Abce1	0.240731	-0.148004	1	1	1	0
activated CD4 T cells	Syn3	0.24075	0.163731	1	0.8	1	0.2
activated CD4 T cells	Ints4	0.240891	-0.206965	1	1	1	0
activated CD4 T cells	Actc1	0.240893	0.11742	0.8	0.2	1	0.6
activated CD4 T cells	Ube2b	0.2409	0.155418	1	1	1	0
activated CD4 T cells	Rsph10b	0.241095	0.164727	1	1	1	0
activated CD4 T cells	Uqcrc1	0.241104	-0.170897	1	1	1	0
activated CD4 T cells	Birc6	0.24125	0.136206	1	1	1	0
activated CD4 T cells	Slit2	0.24129	0.17239	1	0.8	1	0.2
activated CD4 T cells	Dnajb1	0.2414	0.193915	1	1	1	0
activated CD4 T cells	Rp2	0.24142	0.220014	1	1	1	0
activated CD4 T cells	Lrp8	0.241491	-0.188772	1	1	1	0
activated CD4 T cells	Pigf	0.241515	0.146165	1	1	1	0
activated CD4 T cells	Trbv13-2	0.241537	-0.142574	1	1	1	0
activated CD4 T cells	Hip1	0.241613	0.247276	1	1	1	0
activated CD4 T cells	Rpl36a-ps1	0.241622	0.21844	1	1	1	0
activated CD4 T cells	Hspd1	0.241711	0.198546	1	1	1	0
activated CD4 T cells	Pnpt1	0.241754	-0.172994	1	1	1	0
activated CD4 T cells	1810020O05Rik	0.241805	0.116781	0.6	0	1	0.6
activated CD4 T cells	Gm572	0.241805	0.116781	0.6	0	1	0.6
activated CD4 T cells	Cystm1	0.241899	-0.156008	0.6	0.8	1	0.2
activated CD4 T cells	Asb9	0.241899	0.129179	0.4	0	1	0.4
activated CD4 T cells	Arhgap5	0.242212	-0.191977	1	1	1	0
activated CD4 T cells	Radx	0.242212	-0.224095	0.4	0.6	1	0.2
activated CD4 T cells	Gtf3c6	0.242218	-0.172524	1	1	1	0
activated CD4 T cells	Gad2	0.242225	0.142985	0.8	0.6	1	0.2
activated CD4 T cells	Stat2	0.242243	-0.118869	1	1	1	0
activated CD4 T cells	Bmp6	0.242351	0.136653	1	1	1	0
activated CD4 T cells	Tfam	0.242416	0.21365	1	1	1	0
activated CD4 T cells	Ercc5	0.242445	-0.220591	1	1	1	0
activated CD4 T cells	Ppp2cb	0.242486	0.225802	1	1	1	0
activated CD4 T cells	Zfp518a	0.242494	-0.211107	1	1	1	0
activated CD4 T cells	Gpr34	0.242504	-0.114002	0.6	0.6	1	0
activated CD4 T cells	Prr7	0.242538	0.241603	1	1	1	0
activated CD4 T cells	Vrk3	0.242769	0.237155	1	1	1	0
activated CD4 T cells	Ero1a	0.242921	0.252936	1	1	1	0
activated CD4 T cells	Aff1	0.243048	-0.112095	1	1	1	0
activated CD4 T cells	Csf2rb2	0.243211	0.115264	1	0.6	1	0.4
activated CD4 T cells	Rp9	0.243255	-0.102188	1	1	1	0
activated CD4 T cells	Dennd6b	0.243294	-0.159158	1	1	1	0
activated CD4 T cells	Ctdp1	0.243415	0.245459	1	1	1	0
activated CD4 T cells	Tgm3	0.243443	-0.0952607	0.2	0.8	1	0.6
activated CD4 T cells	Hdx	0.243513	0.156848	1	0.6	1	0.4
activated CD4 T cells	Wdr45b	0.243544	-0.129816	1	1	1	0
activated CD4 T cells	Ptcd3	0.243592	-0.149309	1	1	1	0
activated CD4 T cells	Serf1	0.24362	-0.118683	0.2	1	1	0.8
activated CD4 T cells	Igfbpl1	0.24364	0.0873092	0.8	0.4	1	0.4
activated CD4 T cells	Tpd52l1	0.243654	0.160703	1	0.8	1	0.2
activated CD4 T cells	Uap1	0.243658	0.225599	1	1	1	0
activated CD4 T cells	Uba5	0.243804	0.216356	1	1	1	0
activated CD4 T cells	St14	0.243919	0.177635	1	0.8	1	0.2
activated CD4 T cells	Hfm1	0.243972	0.126737	0.8	0.6	1	0.2
activated CD4 T cells	Ebag9	0.244005	-0.171479	1	1	1	0
activated CD4 T cells	Niban3	0.244059	-0.117785	0.4	0.8	1	0.4
activated CD4 T cells	Tspear	0.244099	0.125332	0.8	0.2	1	0.6
activated CD4 T cells	Yjefn3	0.244135	0.125953	0.4	0	1	0.4
activated CD4 T cells	Pigp	0.244216	-0.197022	1	1	1	0
activated CD4 T cells	Ppp1r13b	0.244309	-0.166578	1	1	1	0
activated CD4 T cells	Drg1	0.244446	0.22971	1	1	1	0
activated CD4 T cells	Scd1	0.244582	0.184381	1	1	1	0
activated CD4 T cells	Mcph1	0.24461	-0.19025	1	1	1	0
activated CD4 T cells	Fam117a	0.244718	0.23274	1	1	1	0
activated CD4 T cells	Dek	0.244791	-0.0630579	1	1	1	0
activated CD4 T cells	Pom121	0.244996	-0.119459	1	1	1	0
activated CD4 T cells	Pik3c3	0.245094	-0.156908	1	1	1	0
activated CD4 T cells	Snx21	0.245121	-0.0812635	0.4	0.8	1	0.4
activated CD4 T cells	B3galt2	0.245133	-0.217454	0	0.4	1	0.4
activated CD4 T cells	Gbp10	0.245183	-0.194711	1	1	1	0
activated CD4 T cells	Abca15	0.245184	-0.102493	0.4	0.8	1	0.4
activated CD4 T cells	Usp11	0.245459	-0.155031	1	1	1	0
activated CD4 T cells	Nav2	0.2455	0.289064	1	1	1	0
activated CD4 T cells	Zbtb17	0.245534	0.228932	1	1	1	0
activated CD4 T cells	Mcl1	0.245627	-0.0629857	1	1	1	0
activated CD4 T cells	Cfap299	0.245627	0.134054	1	1	1	0
activated CD4 T cells	Kank2	0.245708	0.120437	0.6	0.2	1	0.4
activated CD4 T cells	A3galt2	0.245746	-0.142334	1	1	1	0
activated CD4 T cells	Galns	0.245851	0.185398	1	1	1	0
activated CD4 T cells	Tmbim6	0.245986	-0.0636057	1	1	1	0
activated CD4 T cells	Txndc16	0.246091	0.217593	1	1	1	0
activated CD4 T cells	Aaas	0.246198	0.257018	1	1	1	0
activated CD4 T cells	Rhoq	0.24626	-0.162309	1	1	1	0
activated CD4 T cells	Ogdh	0.246265	0.22197	1	1	1	0
activated CD4 T cells	Tcirg1	0.246365	0.23665	1	1	1	0
activated CD4 T cells	Gm17359	0.246377	0.115976	1	0.8	1	0.2
activated CD4 T cells	Irf2bp1	0.246424	-0.171515	1	1	1	0
activated CD4 T cells	Srpk3	0.246614	0.116196	0.6	0	1	0.6
activated CD4 T cells	Tbc1d24	0.246683	0.1193	0.6	0.4	1	0.2
activated CD4 T cells	Vmn2r24	0.246689	-0.105302	0.6	0.8	1	0.2
activated CD4 T cells	Tmem181a	0.246764	0.234254	1	1	1	0
activated CD4 T cells	Cse1l	0.24695	0.246518	1	1	1	0
activated CD4 T cells	Gbp4	0.246993	-0.295853	1	1	1	0
activated CD4 T cells	Ankrd40	0.247029	-0.175084	1	1	1	0
activated CD4 T cells	Nrn1	0.247094	0.429982	0.4	0.2	1	0.2
activated CD4 T cells	Timm44	0.247099	0.234247	1	1	1	0
activated CD4 T cells	Osbpl8	0.247104	0.191109	1	1	1	0
activated CD4 T cells	Cps1	0.24726	-0.102096	0.4	0.8	1	0.4
activated CD4 T cells	Ddx1	0.24748	-0.159488	1	1	1	0
activated CD4 T cells	Syt12	0.247656	0.105201	0.8	0	1	0.8
activated CD4 T cells	Iglc1	0.24766	-0.159097	0.8	1	1	0.2
activated CD4 T cells	Mier1	0.247795	0.190678	1	1	1	0
activated CD4 T cells	Fzd3	0.247927	0.10768	0.6	0.2	1	0.4
activated CD4 T cells	Upp2	0.247944	0.165956	0.8	1	1	0.2
activated CD4 T cells	Larp1b	0.248083	0.213146	1	1	1	0
activated CD4 T cells	Tpst2	0.248084	-0.132562	1	1	1	0
activated CD4 T cells	Cd200r3	0.248217	0.121577	0.8	0.6	1	0.2
activated CD4 T cells	Irgm2	0.248243	-0.249513	1	1	1	0
activated CD4 T cells	Rabgap1	0.24842	-0.381128	1	1	1	0
activated CD4 T cells	Gja5	0.24845	-0.136405	0.8	1	1	0.2
activated CD4 T cells	Poc5	0.248472	-0.202038	1	1	1	0
activated CD4 T cells	Ccdc71	0.24867	-0.174748	1	1	1	0
activated CD4 T cells	Il2	0.248674	0.125587	1	0.8	1	0.2
activated CD4 T cells	Trappc2	0.248807	-0.124966	0.8	1	1	0.2
activated CD4 T cells	Asic1	0.248813	0.124526	1	0.4	1	0.6
activated CD4 T cells	Slc20a1	0.248837	0.229239	1	1	1	0
activated CD4 T cells	Msn	0.2489	0.129619	1	1	1	0
activated CD4 T cells	Cep83	0.248996	0.24481	1	1	1	0
activated CD4 T cells	Tomm34	0.249009	0.170145	1	1	1	0
activated CD4 T cells	Gm3550	0.249166	0.228249	1	1	1	0
activated CD4 T cells	Sfswap	0.249233	-0.146385	1	1	1	0
activated CD4 T cells	Net1	0.249343	0.204792	1	1	1	0
activated CD4 T cells	Marveld2	0.249348	0.180822	1	0.8	1	0.2
activated CD4 T cells	Dohh	0.249381	0.1824	1	1	1	0
activated CD4 T cells	E2f2	0.249385	-0.217526	0.8	1	1	0.2
activated CD4 T cells	Pacsin2	0.249388	0.217685	1	1	1	0
activated CD4 T cells	Dolpp1	0.249404	0.158808	1	1	1	0
activated CD4 T cells	Bloc1s4	0.24945	-0.161318	1	1	1	0
activated CD4 T cells	Ago1	0.249482	0.244368	1	1	1	0
activated CD4 T cells	Cyp2c39	0.249934	-0.10103	0.6	1	1	0.4
activated CD4 T cells	Pira2	0.250002	-0.111836	0	0.6	1	0.6
activated CD4 T cells	Gimap7	0.250099	-0.18703	1	1	1	0
activated CD4 T cells	Pyroxd1	0.25011	-0.219954	1	1	1	0
activated CD4 T cells	Pebp4	0.250324	0.140731	1	0.8	1	0.2
activated CD4 T cells	Gm5431	0.250344	-0.14618	0.6	0.6	1	0
activated CD4 T cells	Tmem97	0.25035	0.222042	1	0.8	1	0.2
activated CD4 T cells	Pip5k1c	0.250369	0.205092	1	1	1	0
activated CD4 T cells	Trak2	0.250542	0.175035	1	1	1	0
activated CD4 T cells	Bex3	0.250705	-0.185174	1	1	1	0
activated CD4 T cells	Tlnrd1	0.250987	0.289005	1	1	1	0
activated CD4 T cells	Rbbp6	0.25105	0.138689	1	1	1	0
activated CD4 T cells	Rara	0.251211	-0.195578	1	1	1	0
activated CD4 T cells	Itga3	0.251447	-0.128118	0.6	0.8	1	0.2
activated CD4 T cells	Bivm	0.251462	-0.151779	1	1	1	0
activated CD4 T cells	Dlgap1	0.251464	0.21232	1	1	1	0
activated CD4 T cells	Mcfd2	0.251558	-0.18988	1	1	1	0
activated CD4 T cells	Bnip1	0.251584	0.238803	1	1	1	0
activated CD4 T cells	Tmsb10	0.251607	-0.0204413	1	1	1	0
activated CD4 T cells	Fam76b	0.251621	-0.115946	1	1	1	0
activated CD4 T cells	Nt5e	0.251797	0.263527	1	1	1	0
activated CD4 T cells	Cat	0.251809	-0.15525	1	1	1	0
activated CD4 T cells	Eif4a3	0.25188	0.176884	1	1	1	0
activated CD4 T cells	Rbfa	0.251902	0.237408	1	1	1	0
activated CD4 T cells	Snx12	0.251907	-0.178389	1	1	1	0
activated CD4 T cells	Nupr1	0.252128	-0.0979309	0.2	0.6	1	0.4
activated CD4 T cells	Ldb3	0.252199	0.138958	0.8	0.4	1	0.4
activated CD4 T cells	Mars2	0.252425	0.185421	1	1	1	0
activated CD4 T cells	Odad2	0.252507	-0.0976605	0.4	0.8	1	0.4
activated CD4 T cells	Ddx52	0.252561	-0.144245	1	1	1	0
activated CD4 T cells	Nfatc1	0.252562	0.200165	1	1	1	0
activated CD4 T cells	Rab44	0.252704	0.139119	1	0.4	1	0.6
activated CD4 T cells	Pde4a	0.252885	0.166342	1	1	1	0
activated CD4 T cells	Kif3a	0.252924	-0.161384	1	1	1	0
activated CD4 T cells	Sparcl1	0.252962	0.116203	0.8	0.6	1	0.2
activated CD4 T cells	Arhgap35	0.253104	0.201087	1	1	1	0
activated CD4 T cells	Gtf2f1	0.253161	0.232346	1	1	1	0
activated CD4 T cells	Atp13a2	0.253462	-0.170332	1	1	1	0
activated CD4 T cells	Ppp2r5a	0.253463	-0.0632815	1	1	1	0
activated CD4 T cells	Srebf2	0.253512	-0.112767	1	1	1	0
activated CD4 T cells	Lrch1	0.253586	-0.1006	1	1	1	0
activated CD4 T cells	Armh2	0.253661	-0.197859	0.8	1	1	0.2
activated CD4 T cells	Cxcr6	0.253668	-0.117676	0.6	1	1	0.4
activated CD4 T cells	Cnga1	0.253675	0.236842	1	1	1	0
activated CD4 T cells	Slc17a6	0.253836	0.116031	0.4	0.2	1	0.2
activated CD4 T cells	Abca16	0.253863	0.173337	1	1	1	0
activated CD4 T cells	Cnksr2	0.253979	0.106738	0.8	0.4	1	0.4
activated CD4 T cells	Nrk	0.253979	0.106738	0.8	0.4	1	0.4
activated CD4 T cells	Tnfrsf13b	0.25404	-0.186483	1	1	1	0
activated CD4 T cells	Cdh13	0.254212	-0.140013	1	1	1	0
activated CD4 T cells	Gpkow	0.254235	0.202761	1	1	1	0
activated CD4 T cells	Slfn4	0.254401	-0.0912889	0.2	0.8	1	0.6
activated CD4 T cells	Mapk8ip3	0.25464	-0.154327	1	1	1	0
activated CD4 T cells	Ccdc162	0.254688	0.205099	1	1	1	0
activated CD4 T cells	Arsk	0.254713	0.237092	1	1	1	0
activated CD4 T cells	Eif3h	0.254734	-0.0537113	1	1	1	0
activated CD4 T cells	Rwdd4a	0.25488	0.254112	1	1	1	0
activated CD4 T cells	Rgmb	0.254956	-0.17297	1	1	1	0
activated CD4 T cells	Gm3604	0.255036	-0.0837926	0.2	0.6	1	0.4
activated CD4 T cells	Pkd2	0.255095	-0.0852563	0.2	0.8	1	0.6
activated CD4 T cells	Gm10964	0.255171	0.145912	1	0.8	1	0.2
activated CD4 T cells	Golm1	0.255175	0.235324	1	1	1	0
activated CD4 T cells	Themis2	0.255221	0.106992	1	0.6	1	0.4
activated CD4 T cells	Arhgap11a	0.255248	0.185851	1	0.8	1	0.2
activated CD4 T cells	Trav14-3	0.255344	0.106134	0.8	0.4	1	0.4
activated CD4 T cells	Smim4	0.255369	-0.165518	1	1	1	0
activated CD4 T cells	Uqcrh	0.255513	-0.0566162	1	1	1	0
activated CD4 T cells	Meaf6	0.255571	0.22305	1	1	1	0
activated CD4 T cells	Chchd6	0.255622	-0.142991	1	1	1	0
activated CD4 T cells	Atp5g1	0.255669	-0.114177	1	1	1	0
activated CD4 T cells	Vkorc1	0.255795	-0.153676	1	1	1	0
activated CD4 T cells	Tcp11	0.255902	0.104199	0.8	0.4	1	0.4
activated CD4 T cells	Mslnl	0.25592	-0.100122	0.2	0.6	1	0.4
activated CD4 T cells	Rnf38	0.255964	0.180187	1	1	1	0
activated CD4 T cells	Slc7a2	0.255972	-0.150512	1	1	1	0
activated CD4 T cells	Sh3bgrl3	0.256097	-0.0630938	1	1	1	0
activated CD4 T cells	Lig1	0.256117	0.255527	1	1	1	0
activated CD4 T cells	Nrm	0.256162	0.229215	1	1	1	0
activated CD4 T cells	Rpp25l	0.256355	0.218834	1	0.8	1	0.2
activated CD4 T cells	Septin8	0.256555	0.142837	0.8	0.8	1	0
activated CD4 T cells	Crppa	0.256674	0.161517	1	1	1	0
activated CD4 T cells	Zfp955a	0.256688	-0.164081	1	1	1	0
activated CD4 T cells	Ints6	0.256693	0.19031	1	1	1	0
activated CD4 T cells	Timp1	0.256772	-0.130487	0.8	1	1	0.2
activated CD4 T cells	Nr4a3	0.2568	0.279154	1	1	1	0
activated CD4 T cells	Smim40	0.256843	0.139738	0.8	0.8	1	0
activated CD4 T cells	Lipa	0.256855	0.180445	1	1	1	0
activated CD4 T cells	Surf4	0.256977	-0.133403	1	1	1	0
activated CD4 T cells	Anapc16	0.25701	-0.122518	1	1	1	0
activated CD4 T cells	Ak7	0.257149	0.140793	1	0.6	1	0.4
activated CD4 T cells	C130026I21Rik	0.257163	0.175183	1	1	1	0
activated CD4 T cells	Trpm8	0.257307	-0.0868864	0.2	0.8	1	0.6
activated CD4 T cells	D6Wsu163e	0.257547	0.165073	1	1	1	0
activated CD4 T cells	Usp49	0.257568	0.125804	1	0.8	1	0.2
activated CD4 T cells	Lclat1	0.257652	-0.193342	1	1	1	0
activated CD4 T cells	Nt5dc3	0.257661	0.236851	1	1	1	0
activated CD4 T cells	Fech	0.257701	0.220068	1	1	1	0
activated CD4 T cells	Cgn	0.257811	0.102702	0.8	0	1	0.8
activated CD4 T cells	Slc5a8	0.257811	0.102702	0.8	0	1	0.8
activated CD4 T cells	Ercc8	0.257885	-0.171063	1	1	1	0
activated CD4 T cells	Pcmt1	0.258025	-0.14101	1	1	1	0
activated CD4 T cells	Fig4	0.258079	0.215148	1	1	1	0
activated CD4 T cells	Tafa4	0.258167	0.133458	1	0.6	1	0.4
activated CD4 T cells	Cdc23	0.258211	0.23863	1	1	1	0
activated CD4 T cells	Tesc	0.258353	0.27156	1	1	1	0
activated CD4 T cells	Cited4	0.258472	0.180464	1	0.8	1	0.2
activated CD4 T cells	Large1	0.258563	0.445768	1	1	1	0
activated CD4 T cells	Fgd2	0.258714	0.130176	1	0.4	1	0.6
activated CD4 T cells	Eif2b5	0.258808	-0.191342	1	1	1	0
activated CD4 T cells	Ctsf	0.258817	0.079153	0.6	0.2	1	0.4
activated CD4 T cells	Ssrp1	0.258895	-0.14163	1	1	1	0
activated CD4 T cells	Kctd2	0.258985	0.246076	1	1	1	0
activated CD4 T cells	Rabl3	0.259003	-0.122061	0.6	1	1	0.4
activated CD4 T cells	Fbln1	0.259193	0.122019	0.8	1	1	0.2
activated CD4 T cells	Hsf4	0.259221	-0.120136	0.6	0.6	1	0
activated CD4 T cells	Nqo1	0.259259	-0.150701	0.6	0.8	1	0.2
activated CD4 T cells	Wdr11	0.25943	0.211569	1	1	1	0
activated CD4 T cells	Zfp935	0.25945	0.118362	0.6	0.4	1	0.2
activated CD4 T cells	Rccd1	0.259557	-0.173007	1	1	1	0
activated CD4 T cells	Cbarp	0.259573	0.221027	1	1	1	0
activated CD4 T cells	Ngef	0.259676	0.13486	1	0.6	1	0.4
activated CD4 T cells	Dna2	0.259746	-0.105324	0.6	0.6	1	0
activated CD4 T cells	Otogl	0.259807	0.147514	0.8	0.6	1	0.2
activated CD4 T cells	Ska2	0.259829	-0.144541	1	1	1	0
activated CD4 T cells	Cdh24	0.259857	0.206047	1	1	1	0
activated CD4 T cells	Kmt2a	0.259858	-0.0528939	1	1	1	0
activated CD4 T cells	Zfp800	0.260236	0.198916	1	1	1	0
activated CD4 T cells	Agmo	0.260413	0.123869	1	1	1	0
activated CD4 T cells	Oas1c	0.260573	-0.158217	1	1	1	0
activated CD4 T cells	Pik3ap1	0.260595	-0.135874	1	1	1	0
activated CD4 T cells	Terf1	0.260673	0.270151	1	1	1	0
activated CD4 T cells	Scn1a	0.260679	0.0765591	0.8	0.4	1	0.4
activated CD4 T cells	Dtymk	0.260704	-0.16325	1	1	1	0
activated CD4 T cells	Srsf3	0.260713	0.186084	1	1	1	0
activated CD4 T cells	Lrrc14	0.26074	-0.193152	1	1	1	0
activated CD4 T cells	Apol7b	0.26099	-0.0996048	0.4	0.6	1	0.2
activated CD4 T cells	Tagap	0.261042	-0.150222	1	1	1	0
activated CD4 T cells	Anxa3	0.261237	0.124638	0.8	0.6	1	0.2
activated CD4 T cells	Ino80e	0.2613	0.216748	1	1	1	0
activated CD4 T cells	Aplf	0.261397	-0.148342	0.8	1	1	0.2
activated CD4 T cells	Vstm2a	0.261448	-0.0995542	0.4	0.8	1	0.4
activated CD4 T cells	Kmt2c	0.261482	0.163641	1	1	1	0
activated CD4 T cells	Cd79b	0.261565	0.194081	1	1	1	0
activated CD4 T cells	Gm28635	0.261585	0.111947	0.8	0.2	1	0.6
activated CD4 T cells	Slc25a33	0.261602	-0.173208	1	1	1	0
activated CD4 T cells	Lsmem1	0.26163	-0.20275	0.8	1	1	0.2
activated CD4 T cells	Slc4a9	0.26174	-0.0981936	0.2	0.6	1	0.4
activated CD4 T cells	Sgsm3	0.26182	0.233559	1	1	1	0
activated CD4 T cells	Uhrf1bp1l	0.261836	0.205517	1	1	1	0
activated CD4 T cells	Cs	0.262035	-0.10635	1	1	1	0
activated CD4 T cells	Tada2a	0.262066	0.229836	1	1	1	0
activated CD4 T cells	Nedd8	0.262123	-0.128484	1	1	1	0
activated CD4 T cells	Anxa5	0.262187	0.252842	1	1	1	0
activated CD4 T cells	Fmn1	0.262191	-0.190009	1	1	1	0
activated CD4 T cells	Laptm5	0.262477	0.13605	1	1	1	0
activated CD4 T cells	Arl4a	0.262574	-0.15313	1	1	1	0
activated CD4 T cells	Swt1	0.262653	0.215402	1	1	1	0
activated CD4 T cells	Trgc4	0.262775	-0.549739	0.6	0.8	1	0.2
activated CD4 T cells	Cnot2	0.262829	0.210603	1	1	1	0
activated CD4 T cells	Poc1b	0.263116	0.209898	1	1	1	0
activated CD4 T cells	Mbnl2	0.263247	0.179931	1	1	1	0
activated CD4 T cells	Atp5j2	0.26334	-0.138802	1	1	1	0
activated CD4 T cells	Yeats4	0.2634	-0.131958	1	1	1	0
activated CD4 T cells	Zfp984	0.263458	-0.171017	1	1	1	0
activated CD4 T cells	Gm11238	0.263463	-0.0891196	0.2	0.8	1	0.6
activated CD4 T cells	Zfp663	0.263546	0.104729	0.6	0.2	1	0.4
activated CD4 T cells	Prr16	0.263638	0.140013	1	0.8	1	0.2
activated CD4 T cells	Cd274	0.263669	-0.197606	1	1	1	0
activated CD4 T cells	Hacd2	0.263692	-0.128742	1	1	1	0
activated CD4 T cells	Gmps	0.263703	-0.120013	1	1	1	0
activated CD4 T cells	Zfp623	0.263749	-0.130634	0.8	1	1	0.2
activated CD4 T cells	Api5	0.263783	-0.0950046	1	1	1	0
activated CD4 T cells	Nap1l4	0.263929	0.167485	1	1	1	0
activated CD4 T cells	Atf5	0.263947	0.202731	1	0.6	1	0.4
activated CD4 T cells	Slc19a1	0.264055	-0.167666	1	1	1	0
activated CD4 T cells	Slc7a6os	0.264056	0.241266	1	1	1	0
activated CD4 T cells	C1qtnf12	0.264157	0.183293	1	0.6	1	0.4
activated CD4 T cells	Cep135	0.264293	0.238816	1	1	1	0
activated CD4 T cells	Tulp2	0.264481	0.149561	1	1	1	0
activated CD4 T cells	Dennd1b	0.264512	-0.0808034	1	1	1	0
activated CD4 T cells	1110065P20Rik	0.264525	-0.16184	1	1	1	0
activated CD4 T cells	Pdhb	0.264757	0.206388	1	1	1	0
activated CD4 T cells	Mthfd1l	0.264873	0.199737	1	1	1	0
activated CD4 T cells	Galntl6	0.265106	0.202874	1	1	1	0
activated CD4 T cells	Rasal2	0.265125	0.154622	1	1	1	0
activated CD4 T cells	Osgep	0.265225	-0.152969	1	1	1	0
activated CD4 T cells	Pygm	0.265249	0.265944	1	1	1	0
activated CD4 T cells	Zfp101	0.26529	0.228656	1	1	1	0
activated CD4 T cells	Card9	0.265323	0.14043	0.6	0.4	1	0.2
activated CD4 T cells	Cnpy3	0.265361	-0.146492	1	1	1	0
activated CD4 T cells	Cdh11	0.265572	-0.11241	0.4	0.8	1	0.4
activated CD4 T cells	Sfpq	0.265627	0.131164	1	1	1	0
activated CD4 T cells	P3h2	0.265784	0.0829251	0.6	0.2	1	0.4
activated CD4 T cells	Dclre1b	0.265826	-0.147586	1	1	1	0
activated CD4 T cells	Duox2	0.265876	0.101155	0.8	0	1	0.8
activated CD4 T cells	Trmt1	0.266035	-0.172825	1	1	1	0
activated CD4 T cells	Lrrk1	0.266039	-0.141401	1	1	1	0
activated CD4 T cells	Caap1	0.266137	0.227108	1	1	1	0
activated CD4 T cells	Coq2	0.266149	0.22089	1	1	1	0
activated CD4 T cells	Git1	0.266282	0.200263	1	1	1	0
activated CD4 T cells	Tmtc2	0.266568	0.243498	1	1	1	0
activated CD4 T cells	Med30	0.266643	-0.136274	1	1	1	0
activated CD4 T cells	Zfp169	0.266738	-0.21851	1	1	1	0
activated CD4 T cells	Naglu	0.266743	-0.131586	0.8	1	1	0.2
activated CD4 T cells	Zc3h13	0.266805	-0.122012	1	1	1	0
activated CD4 T cells	Echdc1	0.266822	-0.169466	1	1	1	0
activated CD4 T cells	Trbj2-7	0.26695	-0.0820275	0.2	0.6	1	0.4
activated CD4 T cells	Gpatch4	0.266962	-0.221625	1	1	1	0
activated CD4 T cells	Selenoh	0.267111	-0.144177	1	1	1	0
activated CD4 T cells	Pla2g2d	0.267189	0.127262	0.6	0.2	1	0.4
activated CD4 T cells	Snx24	0.267354	-0.181372	1	0.8	1	0.2
activated CD4 T cells	Katna1	0.26751	0.19445	1	1	1	0
activated CD4 T cells	Camta1	0.267827	0.24259	1	1	1	0
activated CD4 T cells	Top1	0.267842	-0.0388188	1	1	1	0
activated CD4 T cells	Galc	0.267858	0.205765	1	1	1	0
activated CD4 T cells	Cep164	0.268015	0.219571	1	1	1	0
activated CD4 T cells	Pgm3	0.268136	0.185762	1	1	1	0
activated CD4 T cells	Med13	0.268155	0.19648	1	1	1	0
activated CD4 T cells	Zc3h7a	0.268288	-0.0922548	1	1	1	0
activated CD4 T cells	Nkiras2	0.268307	0.194208	1	1	1	0
activated CD4 T cells	Fam102a	0.268476	-0.0946489	1	1	1	0
activated CD4 T cells	Fgf12	0.268495	0.21638	1	1	1	0
activated CD4 T cells	Got1	0.268632	0.240787	1	1	1	0
activated CD4 T cells	Nudt5	0.268773	-0.174492	1	1	1	0
activated CD4 T cells	Lemd2	0.268823	0.225464	1	1	1	0
activated CD4 T cells	Psmb8	0.268946	-0.137508	1	1	1	0
activated CD4 T cells	Rgs19	0.269114	-0.165862	1	1	1	0
activated CD4 T cells	Med17	0.269201	0.238357	1	1	1	0
activated CD4 T cells	Zfp982	0.269503	-0.0892129	0.4	0.8	1	0.4
activated CD4 T cells	Tpr	0.269727	-0.0674204	1	1	1	0
activated CD4 T cells	Cdc34	0.269741	0.207884	1	1	1	0
activated CD4 T cells	Ighm	0.26993	0.174261	1	1	1	0
activated CD4 T cells	Lsm14a	0.269969	0.168398	1	1	1	0
activated CD4 T cells	Tpsb2	0.270294	-0.116465	0	0.4	1	0.4
activated CD4 T cells	Lonrf1	0.270304	0.170454	1	1	1	0
activated CD4 T cells	Twnk	0.27031	-0.130698	1	1	1	0
activated CD4 T cells	Prox2	0.270368	0.153786	0.6	0.6	1	0
activated CD4 T cells	Ppfia1	0.270379	0.229932	1	1	1	0
activated CD4 T cells	Adrb2	0.270399	0.197699	1	1	1	0
activated CD4 T cells	Preb	0.270404	-0.133609	1	1	1	0
activated CD4 T cells	Crmp1	0.270491	-0.121368	0.8	0.8	1	0
activated CD4 T cells	Rttn	0.270561	-0.171942	1	1	1	0
activated CD4 T cells	Ppp4r3b	0.27057	0.175541	1	1	1	0
activated CD4 T cells	Rgs9	0.27071	0.113822	0.8	0.6	1	0.2
activated CD4 T cells	Obox1	0.271071	-0.0954713	0.2	0.8	1	0.6
activated CD4 T cells	Ankrd7	0.2711	0.12213	1	0.6	1	0.4
activated CD4 T cells	Apba1	0.271183	0.169456	1	0.8	1	0.2
activated CD4 T cells	Klhl9	0.27121	-0.151578	1	1	1	0
activated CD4 T cells	Erich1	0.271294	-0.144632	1	1	1	0
activated CD4 T cells	Exoc4	0.271318	0.244382	1	1	1	0
activated CD4 T cells	Lman2l	0.271395	0.224996	1	0.8	1	0.2
activated CD4 T cells	Spg11	0.271401	-0.188893	1	1	1	0
activated CD4 T cells	Isca2	0.271455	0.229028	1	1	1	0
activated CD4 T cells	Atp6v0a2	0.271586	-0.164124	1	1	1	0
activated CD4 T cells	Psma4	0.271596	-0.135978	1	1	1	0
activated CD4 T cells	Tg	0.271637	0.178853	1	0.8	1	0.2
activated CD4 T cells	Rasgrp3	0.27164	0.116291	1	0.8	1	0.2
activated CD4 T cells	Orai2	0.271703	0.199073	1	1	1	0
activated CD4 T cells	Abca5	0.271772	0.189116	1	0.8	1	0.2
activated CD4 T cells	Vapb	0.271838	0.240593	1	1	1	0
activated CD4 T cells	Xpo4	0.272004	0.21066	1	1	1	0
activated CD4 T cells	Memo1	0.272133	0.192793	1	1	1	0
activated CD4 T cells	Lamp3	0.272147	0.0904715	1	0.2	1	0.8
activated CD4 T cells	Zfp981	0.272147	0.0904715	1	0.2	1	0.8
activated CD4 T cells	Cdc7	0.272207	-0.146098	1	1	1	0
activated CD4 T cells	Ston2	0.272354	0.195184	1	1	1	0
activated CD4 T cells	Slc23a1	0.272367	0.121449	0.8	0.4	1	0.4
activated CD4 T cells	Dach1	0.272421	-0.164602	0.8	1	1	0.2
activated CD4 T cells	Thada	0.272536	-0.0848233	1	1	1	0
activated CD4 T cells	Sh3rf1	0.272544	0.196626	1	1	1	0
activated CD4 T cells	Elp4	0.272546	-0.341693	1	1	1	0
activated CD4 T cells	Impa1	0.272622	-0.151022	1	1	1	0
activated CD4 T cells	Batf	0.272768	-0.180268	1	1	1	0
activated CD4 T cells	Rab6b	0.272836	0.186586	1	1	1	0
activated CD4 T cells	Specc1l	0.272898	0.222642	1	1	1	0
activated CD4 T cells	Strada	0.273095	-0.152887	1	1	1	0
activated CD4 T cells	Tcf25	0.273114	-0.065774	1	1	1	0
activated CD4 T cells	Aftph	0.273152	-0.137208	1	1	1	0
activated CD4 T cells	Pde10a	0.273227	0.15619	1	0.8	1	0.2
activated CD4 T cells	Mllt10	0.27331	0.16438	1	1	1	0
activated CD4 T cells	Tph2	0.273475	-0.0979998	0.4	0.8	1	0.4
activated CD4 T cells	Defb41	0.27352	0.100228	0.8	0.4	1	0.4
activated CD4 T cells	Mgst2	0.273578	-0.156056	1	1	1	0
activated CD4 T cells	Nrcam	0.273775	0.146293	1	0.6	1	0.4
activated CD4 T cells	Ino80	0.273859	0.204038	1	1	1	0
activated CD4 T cells	Frmd5	0.273895	0.171545	1	1	1	0
activated CD4 T cells	Denr	0.273935	-0.140683	1	1	1	0
activated CD4 T cells	Styk1	0.273936	0.118195	0.8	0.4	1	0.4
activated CD4 T cells	Stpg4	0.27398	0.164318	1	1	1	0
activated CD4 T cells	Ccng2	0.273987	-0.0995309	1	1	1	0
activated CD4 T cells	Loxl1	0.274115	0.101279	0.8	0.4	1	0.4
activated CD4 T cells	Fam126a	0.27421	-0.114661	1	1	1	0
activated CD4 T cells	Ppm1k	0.274303	-0.155984	1	1	1	0
activated CD4 T cells	Tifab	0.274337	0.0923505	1	0.2	1	0.8
activated CD4 T cells	Zpld1	0.274337	0.0923505	1	0.2	1	0.8
activated CD4 T cells	Krit1	0.274375	-0.1049	1	1	1	0
activated CD4 T cells	Gprin1	0.27438	-0.116872	0.6	0.8	1	0.2
activated CD4 T cells	Ints9	0.274409	0.214169	1	1	1	0
activated CD4 T cells	Cct5	0.27443	0.169994	1	1	1	0
activated CD4 T cells	Rtraf	0.274449	-0.112862	1	1	1	0
activated CD4 T cells	Ccdc47	0.274506	0.217321	1	1	1	0
activated CD4 T cells	Stambp	0.274557	0.188064	1	1	1	0
activated CD4 T cells	Arhgap39	0.274637	0.243386	1	1	1	0
activated CD4 T cells	Pcnx2	0.274855	0.133212	0.8	0.6	1	0.2
activated CD4 T cells	Trat1	0.27489	-0.0749089	1	1	1	0
activated CD4 T cells	Trappc11	0.27496	-0.185861	1	1	1	0
activated CD4 T cells	Dpp7	0.275074	0.139245	1	0.8	1	0.2
activated CD4 T cells	Rimbp2	0.275163	-0.159395	0.6	1	1	0.4
activated CD4 T cells	Zc3h12d	0.275187	-0.152017	1	1	1	0
activated CD4 T cells	Nmb	0.27528	0.183304	1	1	1	0
activated CD4 T cells	Fscn1	0.275318	-0.114542	0.8	1	1	0.2
activated CD4 T cells	Gtpbp2	0.275439	0.234515	1	1	1	0
activated CD4 T cells	Cfap20	0.27571	0.222532	1	1	1	0
activated CD4 T cells	Gm49353	0.275839	0.108743	0.6	0	1	0.6
activated CD4 T cells	Polr2g	0.275846	-0.155939	1	1	1	0
activated CD4 T cells	Tmem35a	0.27604	0.114725	0.8	0.6	1	0.2
activated CD4 T cells	Aven	0.27606	-0.162234	1	1	1	0
activated CD4 T cells	Gabbr1	0.276083	0.24035	1	1	1	0
activated CD4 T cells	Urb2	0.276215	0.176238	1	1	1	0
activated CD4 T cells	Col4a4	0.276228	-0.145316	1	1	1	0
activated CD4 T cells	Atf7ip2	0.27631	-0.0910765	0.2	0.6	1	0.4
activated CD4 T cells	Palb2	0.276312	0.20868	1	1	1	0
activated CD4 T cells	Zpbp2	0.276352	-0.10006	0.8	0.6	1	0.2
activated CD4 T cells	Setd4	0.27642	-0.153459	1	1	1	0
activated CD4 T cells	Dnm3	0.276433	0.177977	1	1	1	0
activated CD4 T cells	Atp6v1c1	0.276451	0.208363	1	1	1	0
activated CD4 T cells	Llph	0.276485	0.217917	1	1	1	0
activated CD4 T cells	Npm1	0.276549	-0.0282074	1	1	1	0
activated CD4 T cells	Dusp22	0.276732	-0.123243	0.6	0.6	1	0
activated CD4 T cells	Mlkl	0.276751	0.125351	1	0.6	1	0.4
activated CD4 T cells	Btbd7	0.276763	-0.0926057	1	1	1	0
activated CD4 T cells	C1d	0.276925	0.242077	1	1	1	0
activated CD4 T cells	Pros1	0.27699	0.161624	1	0.8	1	0.2
activated CD4 T cells	Pi4kb	0.276996	0.238546	1	1	1	0
activated CD4 T cells	Usp30	0.277029	-0.145252	1	1	1	0
activated CD4 T cells	Med31	0.277062	0.199811	1	1	1	0
activated CD4 T cells	Rida	0.277191	-0.13248	0.8	1	1	0.2
activated CD4 T cells	Yars	0.277286	-0.193431	1	1	1	0
activated CD4 T cells	Negr1	0.277333	-0.155829	1	1	1	0
activated CD4 T cells	Ddit3	0.277348	0.248866	1	1	1	0
activated CD4 T cells	Dnajc4	0.277425	-0.161155	1	1	1	0
activated CD4 T cells	Cuedc1	0.277476	0.192509	1	1	1	0
activated CD4 T cells	Fam186b	0.277595	-0.0829842	0.2	0.6	1	0.4
activated CD4 T cells	Myo15	0.277627	-0.11105	0.4	0.6	1	0.2
activated CD4 T cells	Ube2m	0.277812	-0.140019	1	1	1	0
activated CD4 T cells	Gbp2b	0.27785	0.120599	0.4	0	1	0.4
activated CD4 T cells	Cass4	0.277871	-0.113731	1	1	1	0
activated CD4 T cells	Cables2	0.277904	0.173728	1	1	1	0
activated CD4 T cells	Fmr1	0.278037	0.185664	1	1	1	0
activated CD4 T cells	Rbm17	0.278102	-0.131832	1	1	1	0
activated CD4 T cells	Atg4a-ps	0.27812	0.099484	0.8	0.2	1	0.6
activated CD4 T cells	Pfkp	0.278248	0.175377	1	1	1	0
activated CD4 T cells	Zfp365	0.278341	-0.159818	0.8	1	1	0.2
activated CD4 T cells	Vipr2	0.278396	-0.0967487	0.2	0.6	1	0.4
activated CD4 T cells	Rap1gap	0.278413	0.10966	0.4	0.4	1	0
activated CD4 T cells	Exosc1	0.278418	-0.176614	1	1	1	0
activated CD4 T cells	Crebzf	0.278457	0.224368	1	1	1	0
activated CD4 T cells	Fus	0.278485	0.126398	1	1	1	0
activated CD4 T cells	Gm21985	0.278586	0.138198	1	1	1	0
activated CD4 T cells	Rsrc2	0.278645	0.156593	1	1	1	0
activated CD4 T cells	Copa	0.278649	-0.0994845	1	1	1	0
activated CD4 T cells	Trappc8	0.278658	0.223284	1	1	1	0
activated CD4 T cells	Cfi	0.278686	0.0888152	1	0.6	1	0.4
activated CD4 T cells	Cntn3	0.278713	0.190487	1	1	1	0
activated CD4 T cells	Pcbd2	0.278837	-0.181458	1	1	1	0
activated CD4 T cells	Ms4a14	0.278964	0.118738	0.6	0.8	1	0.2
activated CD4 T cells	Cdhr2	0.279284	0.106772	0.6	0	1	0.6
activated CD4 T cells	Bpifb1	0.279287	0.0928407	0.8	0.2	1	0.6
activated CD4 T cells	Zmynd10	0.279296	0.17147	0.8	0.8	1	0
activated CD4 T cells	Zpr1	0.279323	0.203976	1	1	1	0
activated CD4 T cells	Mbd5	0.279422	-0.200197	1	1	1	0
activated CD4 T cells	Zfp369	0.279447	0.210365	1	1	1	0
activated CD4 T cells	Arrdc1	0.279524	0.233072	1	1	1	0
activated CD4 T cells	Tecta	0.279557	0.106744	0.6	0	1	0.6
activated CD4 T cells	Pde6d	0.279591	0.274277	1	1	1	0
activated CD4 T cells	Rbm38	0.279598	0.201767	1	1	1	0
activated CD4 T cells	Abca6	0.279601	-0.101665	0.2	1	1	0.8
activated CD4 T cells	Tnfsf13b	0.279733	-0.111354	0	0.4	1	0.4
activated CD4 T cells	Cacybp	0.279937	0.181741	1	1	1	0
activated CD4 T cells	Vps51	0.280028	0.17734	1	1	1	0
activated CD4 T cells	Amy1	0.280048	-0.119965	0.4	0.6	1	0.2
activated CD4 T cells	Calcrl	0.280083	0.193502	1	1	1	0
activated CD4 T cells	Hectd2	0.280089	-0.134846	1	1	1	0
activated CD4 T cells	Ldha	0.28009	-0.0524422	1	1	1	0
activated CD4 T cells	Ak9	0.28015	-0.08988	0.6	0.8	1	0.2
activated CD4 T cells	Ubac2	0.280258	-0.0897324	1	1	1	0
activated CD4 T cells	Dgcr8	0.280322	0.249735	1	1	1	0
activated CD4 T cells	Arx	0.280365	-0.0976023	0	0.8	1	0.8
activated CD4 T cells	Prr11	0.280378	0.131847	1	0.4	1	0.6
activated CD4 T cells	Rnf168	0.280402	0.217407	1	1	1	0
activated CD4 T cells	Rad9b	0.280519	0.181925	1	0.8	1	0.2
activated CD4 T cells	Tnip1	0.280554	0.203106	1	1	1	0
activated CD4 T cells	Cluh	0.280574	0.237402	1	1	1	0
activated CD4 T cells	Neil3	0.280625	0.106319	0.6	0.2	1	0.4
activated CD4 T cells	Pik3c2g	0.280634	0.162549	0.8	0.8	1	0
activated CD4 T cells	Shf	0.280732	0.158746	1	0.6	1	0.4
activated CD4 T cells	Dgke	0.28074	0.237061	1	1	1	0
activated CD4 T cells	Kat7	0.280768	0.191803	1	1	1	0
activated CD4 T cells	Pdcd10	0.280921	0.181575	1	1	1	0
activated CD4 T cells	Arhgap18	0.280941	0.207002	1	1	1	0
activated CD4 T cells	Ccr1	0.281027	0.124553	1	0.6	1	0.4
activated CD4 T cells	Ccdc7a	0.281041	0.127841	0.8	0.6	1	0.2
activated CD4 T cells	Nr4a2	0.281048	0.295556	1	1	1	0
activated CD4 T cells	Pitx2	0.281058	-0.103844	0.2	0.4	1	0.2
activated CD4 T cells	Stap1	0.281109	0.238206	1	1	1	0
activated CD4 T cells	Ctc1	0.281134	-0.121383	0.8	0.8	1	0
activated CD4 T cells	Zfp609	0.281207	-0.173127	1	1	1	0
activated CD4 T cells	Pdia3	0.281215	0.144879	1	1	1	0
activated CD4 T cells	AW551984	0.281281	0.076393	0.6	0.2	1	0.4
activated CD4 T cells	Dock1	0.281391	0.199945	1	1	1	0
activated CD4 T cells	Stag3	0.281436	0.0945178	0.8	0.2	1	0.6
activated CD4 T cells	Klf6	0.281473	0.143123	1	1	1	0
activated CD4 T cells	H2-M3	0.281516	-0.151076	1	1	1	0
activated CD4 T cells	Tbk1	0.28153	-0.105598	1	1	1	0
activated CD4 T cells	Dapk3	0.281707	0.181608	1	1	1	0
activated CD4 T cells	Ehd4	0.281753	0.198164	1	1	1	0
activated CD4 T cells	Wdr73	0.281773	0.171326	1	1	1	0
activated CD4 T cells	Tln1	0.281862	0.142338	1	1	1	0
activated CD4 T cells	Tfap2a	0.281878	0.144775	1	0.8	1	0.2
activated CD4 T cells	Pparg	0.281965	0.180795	1	0.8	1	0.2
activated CD4 T cells	Fundc2	0.282029	-0.161554	1	1	1	0
activated CD4 T cells	Vstm5	0.282056	0.118098	0.4	0	1	0.4
activated CD4 T cells	Prdm11	0.282085	-0.131076	1	1	1	0
activated CD4 T cells	Puf60	0.2821	-0.111222	1	1	1	0
activated CD4 T cells	Mapre1	0.282113	0.159005	1	1	1	0
activated CD4 T cells	Crebl2	0.282115	0.238053	1	1	1	0
activated CD4 T cells	Lta4h	0.282121	-0.0985183	1	1	1	0
activated CD4 T cells	Myo1d	0.282449	-0.141118	1	0.8	1	0.2
activated CD4 T cells	Heatr6	0.282458	-0.151673	1	1	1	0
activated CD4 T cells	Myom3	0.282561	-0.0953425	0.2	0.6	1	0.4
activated CD4 T cells	Wdsub1	0.282667	-0.141197	1	1	1	0
activated CD4 T cells	Anxa11	0.282852	-0.131892	1	1	1	0
activated CD4 T cells	Clic4	0.28288	-0.14838	1	1	1	0
activated CD4 T cells	Crim1	0.282893	-0.102621	1	1	1	0
activated CD4 T cells	Ak3	0.282951	-0.130177	1	1	1	0
activated CD4 T cells	Notch1	0.282983	-0.0950572	1	1	1	0
activated CD4 T cells	Fam160a2	0.283163	0.165711	1	1	1	0
activated CD4 T cells	Oscp1	0.28324	-0.140607	0.8	1	1	0.2
activated CD4 T cells	Cd63	0.283277	0.178451	1	1	1	0
activated CD4 T cells	Armcx2	0.283349	0.216934	1	1	1	0
activated CD4 T cells	Ranbp17	0.283831	0.206886	1	1	1	0
activated CD4 T cells	Kif18b	0.283877	0.107203	0.6	0	1	0.6
activated CD4 T cells	Cdh1	0.283913	0.154564	1	1	1	0
activated CD4 T cells	Cnep1r1	0.2841	-0.158081	1	1	1	0
activated CD4 T cells	Chst15	0.284151	0.183275	1	0.8	1	0.2
activated CD4 T cells	Trp53rkb	0.284184	-0.117484	0.8	0.8	1	0
activated CD4 T cells	Slc16a6	0.284197	-0.209352	1	1	1	0
activated CD4 T cells	Spsb4	0.284254	0.107551	1	0.4	1	0.6
activated CD4 T cells	Zdhhc16	0.284309	-0.169767	1	1	1	0
activated CD4 T cells	Ruvbl2	0.28434	0.202827	1	1	1	0
activated CD4 T cells	Sys1	0.284455	-0.149209	1	1	1	0
activated CD4 T cells	Shmt1	0.284522	-0.13639	0.8	0.8	1	0
activated CD4 T cells	Smpd2	0.284649	0.158116	1	1	1	0
activated CD4 T cells	Caly	0.284802	-0.18627	0	0.2	1	0.2
activated CD4 T cells	Traj48	0.284802	-0.18627	0	0.2	1	0.2
activated CD4 T cells	Slamf9	0.284956	-0.100813	0	0.6	1	0.6
activated CD4 T cells	Thap7	0.284969	-0.148018	0.8	1	1	0.2
activated CD4 T cells	Cox8a	0.285039	-0.0878082	1	1	1	0
activated CD4 T cells	Prxl2a	0.285046	-0.15299	1	1	1	0
activated CD4 T cells	Adnp	0.285216	-0.10032	0.6	1	1	0.4
activated CD4 T cells	Eid2	0.285309	-0.101612	0.4	0.6	1	0.2
activated CD4 T cells	Txn1	0.285467	-0.105931	1	1	1	0
activated CD4 T cells	Gnl2	0.285645	0.204813	1	1	1	0
activated CD4 T cells	Nudt3	0.285699	0.173029	1	1	1	0
activated CD4 T cells	Cdc25b	0.285721	0.227188	1	1	1	0
activated CD4 T cells	Tmcc3	0.285737	0.234213	1	1	1	0
activated CD4 T cells	N4bp3	0.286099	-0.109842	0.4	1	1	0.6
activated CD4 T cells	Dnah2	0.286272	-0.135212	1	1	1	0
activated CD4 T cells	Gga3	0.286302	-0.165053	1	1	1	0
activated CD4 T cells	Tmem26	0.286471	-0.0989451	0.8	1	1	0.2
activated CD4 T cells	Acaa1a	0.286507	0.214303	1	1	1	0
activated CD4 T cells	Eif2d	0.286508	-0.175261	1	1	1	0
activated CD4 T cells	Acd	0.286524	0.216669	1	1	1	0
activated CD4 T cells	Grin3a	0.286625	0.124223	1	0.6	1	0.4
activated CD4 T cells	Cnih3	0.286688	0.120728	1	0.8	1	0.2
activated CD4 T cells	Cdc42ep3	0.286809	-0.125527	1	1	1	0
activated CD4 T cells	Ddc	0.286866	0.156628	1	0.8	1	0.2
activated CD4 T cells	Rft1	0.286876	-0.154854	0.6	1	1	0.4
activated CD4 T cells	Tnfaip3	0.287312	-0.0404675	1	1	1	0
activated CD4 T cells	Stk32b	0.287401	0.0912199	1	0.4	1	0.6
activated CD4 T cells	Kctd21	0.287426	-0.0947119	0.4	0.8	1	0.4
activated CD4 T cells	Plcl1	0.287446	-0.190172	1	1	1	0
activated CD4 T cells	Cd72	0.287448	-0.146311	1	1	1	0
activated CD4 T cells	Btf3l4	0.287461	-0.165773	1	1	1	0
activated CD4 T cells	Mphosph9	0.287518	-0.133411	1	1	1	0
activated CD4 T cells	Corin	0.287734	0.107658	1	0.6	1	0.4
activated CD4 T cells	Tspan14	0.287791	-0.0981399	1	1	1	0
activated CD4 T cells	Acbd6	0.287866	-0.126769	1	1	1	0
activated CD4 T cells	Cdv3	0.287899	0.177749	1	1	1	0
activated CD4 T cells	Slc36a2	0.287923	-0.0912874	0.2	0.4	1	0.2
activated CD4 T cells	Ccnc	0.287998	-0.179715	1	1	1	0
activated CD4 T cells	Sik1	0.288271	0.167113	1	1	1	0
activated CD4 T cells	Klra9	0.288339	-0.1069	0.8	0.8	1	0
activated CD4 T cells	Hmcn1	0.28855	0.146632	1	1	1	0
activated CD4 T cells	Snx3	0.288595	0.157759	1	1	1	0
activated CD4 T cells	Dbx1	0.288719	-0.13208	1	1	1	0
activated CD4 T cells	Clstn3	0.288741	-0.084146	0.2	0.6	1	0.4
activated CD4 T cells	Nolc1	0.288877	-0.1213	1	1	1	0
activated CD4 T cells	Kcnq5	0.288878	-0.305069	1	1	1	0
activated CD4 T cells	Eml3	0.288969	-0.124544	1	1	1	0
activated CD4 T cells	Magi2	0.289101	0.180703	1	1	1	0
activated CD4 T cells	Trappc2l	0.289194	-0.14527	1	1	1	0
activated CD4 T cells	Myo3a	0.289403	0.212365	1	1	1	0
activated CD4 T cells	Zfp850	0.289426	0.154324	1	1	1	0
activated CD4 T cells	Fam171b	0.289482	-0.0856121	0.6	0.8	1	0.2
activated CD4 T cells	Myom1	0.289699	-0.098898	0.6	0.6	1	0
activated CD4 T cells	Gria4	0.289774	-0.137344	0.8	1	1	0.2
activated CD4 T cells	Alkbh3	0.28983	-0.139329	1	1	1	0
activated CD4 T cells	Hnrnpa2b1	0.289917	0.116213	1	1	1	0
activated CD4 T cells	Depdc1a	0.289993	0.0978143	0.8	0.6	1	0.2
activated CD4 T cells	Sass6	0.290015	0.215307	1	1	1	0
activated CD4 T cells	AB124611	0.290022	0.180708	1	1	1	0
activated CD4 T cells	Mrps12	0.290029	-0.161518	1	1	1	0
activated CD4 T cells	Eci1	0.290109	0.207351	1	1	1	0
activated CD4 T cells	B3gat2	0.290151	0.113143	0.6	0.6	1	0
activated CD4 T cells	Il12rb2	0.290205	0.244005	1	1	1	0
activated CD4 T cells	Dnajc6	0.290229	0.176035	1	1	1	0
activated CD4 T cells	Lrrc29	0.290234	-0.099931	0.4	0.8	1	0.4
activated CD4 T cells	Ythdf1	0.290345	-0.0901978	1	1	1	0
activated CD4 T cells	Glb1	0.290393	-0.148739	1	1	1	0
activated CD4 T cells	Bcl10	0.290411	0.160889	1	1	1	0
activated CD4 T cells	Cip2a	0.290414	0.162474	1	0.8	1	0.2
activated CD4 T cells	Ubtd2	0.290422	-0.127096	1	1	1	0
activated CD4 T cells	Eif2s2	0.290455	-0.0759473	1	1	1	0
activated CD4 T cells	Pknox2	0.29046	0.140619	1	1	1	0
activated CD4 T cells	Atp2b3	0.290468	0.193301	0.2	0	1	0.2
activated CD4 T cells	Saysd1	0.290502	0.220088	1	1	1	0
activated CD4 T cells	Cntnap3	0.290553	0.110514	1	0.2	1	0.8
activated CD4 T cells	Prdx6	0.290566	-0.0703287	1	1	1	0
activated CD4 T cells	Ptms	0.290696	0.207715	1	1	1	0
activated CD4 T cells	Gtf2a2	0.290735	-0.131986	1	1	1	0
activated CD4 T cells	Rasa4	0.290783	0.187218	1	1	1	0
activated CD4 T cells	Fsip2	0.290794	0.10465	0.6	0	1	0.6
activated CD4 T cells	Pabpc1l	0.290817	0.157801	0.8	1	1	0.2
activated CD4 T cells	B3galt5	0.291038	0.0960482	0.8	0.2	1	0.6
activated CD4 T cells	Dusp3	0.291038	0.0960482	0.8	0.2	1	0.6
activated CD4 T cells	Tc2n	0.291219	0.118625	1	0.6	1	0.4
activated CD4 T cells	Esyt2	0.291274	-0.0515819	1	1	1	0
activated CD4 T cells	Zfp72	0.291349	-0.0832069	0.4	0.8	1	0.4
activated CD4 T cells	Dpyd	0.291402	0.197032	1	1	1	0
activated CD4 T cells	Ccr6	0.291403	0.128421	0.8	0.6	1	0.2
activated CD4 T cells	Med26	0.291493	-0.151991	1	1	1	0
activated CD4 T cells	Bcap31	0.291512	0.180361	1	1	1	0
activated CD4 T cells	Eef1g	0.291513	-0.0394807	1	1	1	0
activated CD4 T cells	Npepps	0.291569	0.227295	1	1	1	0
activated CD4 T cells	Gmds	0.291862	-0.277293	1	1	1	0
activated CD4 T cells	Babam2	0.291944	0.216255	1	1	1	0
activated CD4 T cells	Utp15	0.292126	-0.158391	1	1	1	0
activated CD4 T cells	Myo6	0.292147	0.231426	1	1	1	0
activated CD4 T cells	Cdkl4	0.292314	0.13434	0.8	0.6	1	0.2
activated CD4 T cells	Sftpa1	0.292348	-0.103638	1	1	1	0
activated CD4 T cells	Arf4	0.292518	0.179289	1	1	1	0
activated CD4 T cells	Gpr137b	0.292532	0.197516	1	1	1	0
activated CD4 T cells	Cx3cr1	0.292622	-0.154666	1	1	1	0
activated CD4 T cells	Elovl4	0.292624	0.114653	0.4	0.2	1	0.2
activated CD4 T cells	Cops3	0.292696	0.208289	1	1	1	0
activated CD4 T cells	Meikin	0.292706	0.0832188	1	0.6	1	0.4
activated CD4 T cells	Myo1b	0.292741	-0.118802	0.8	0.8	1	0
activated CD4 T cells	Cdkl3	0.292821	0.197533	1	1	1	0
activated CD4 T cells	Cib4	0.292945	-0.0858371	0.4	0.8	1	0.4
activated CD4 T cells	Fbxo25	0.293123	0.158094	1	1	1	0
activated CD4 T cells	Hsf2bp	0.293195	0.12018	1	0.4	1	0.6
activated CD4 T cells	Dnmbp	0.293257	-0.176044	1	1	1	0
activated CD4 T cells	Clec2i	0.293268	0.216418	1	1	1	0
activated CD4 T cells	Impdh2	0.293401	-0.10486	1	1	1	0
activated CD4 T cells	Fbxo6	0.293452	0.178522	1	1	1	0
activated CD4 T cells	Olfr373	0.293611	0.102421	0.8	0.2	1	0.6
activated CD4 T cells	Trnt1	0.293702	-0.148305	1	1	1	0
activated CD4 T cells	Atp1b4	0.29385	-0.0994675	0	0.6	1	0.6
activated CD4 T cells	Gm27021	0.29385	-0.0994675	0	0.6	1	0.6
activated CD4 T cells	Kank3	0.29385	-0.0994675	0	0.6	1	0.6
activated CD4 T cells	Zfp947	0.29385	-0.0994675	0	0.6	1	0.6
activated CD4 T cells	Tatdn2	0.29388	0.183895	1	1	1	0
activated CD4 T cells	Tmem132b	0.293932	-0.156291	1	0.8	1	0.2
activated CD4 T cells	Glyctk	0.293946	0.0713416	1	0.4	1	0.6
activated CD4 T cells	Arfgef3	0.294402	0.250367	1	1	1	0
activated CD4 T cells	Ect2	0.294439	0.0932814	0.8	0.8	1	0
activated CD4 T cells	Tdp2	0.294498	0.204419	1	1	1	0
activated CD4 T cells	Trim59	0.294547	-0.110872	1	1	1	0
activated CD4 T cells	2610002M06Rik	0.294549	0.221168	1	1	1	0
activated CD4 T cells	Grpel2	0.294565	0.206517	1	1	1	0
activated CD4 T cells	Eif2ak4	0.294584	0.185168	1	1	1	0
activated CD4 T cells	Pard6g	0.294647	-0.173629	1	1	1	0
activated CD4 T cells	Tbx4	0.294679	0.108566	1	0.6	1	0.4
activated CD4 T cells	Ccdc80	0.294696	0.146454	1	0.6	1	0.4
activated CD4 T cells	Phlda1	0.294728	0.216865	1	1	1	0
activated CD4 T cells	Nsun6	0.294809	-0.157081	1	1	1	0
activated CD4 T cells	Ids	0.29513	0.17772	1	1	1	0
activated CD4 T cells	Ndufaf2	0.295224	0.207184	1	1	1	0
activated CD4 T cells	Sacm1l	0.295233	0.227281	1	1	1	0
activated CD4 T cells	Slc35f2	0.295284	0.200415	1	0.8	1	0.2
activated CD4 T cells	Sgtb	0.295373	0.198315	1	0.8	1	0.2
activated CD4 T cells	Emc1	0.295382	0.196088	1	1	1	0
activated CD4 T cells	Mpdz	0.295406	-0.0961237	0.2	0.6	1	0.4
activated CD4 T cells	Phf14	0.295428	-0.124715	1	1	1	0
activated CD4 T cells	Fbh1	0.295534	0.23153	1	1	1	0
activated CD4 T cells	Cstb	0.295682	0.209482	1	1	1	0
activated CD4 T cells	Acta2	0.29569	0.153678	1	1	1	0
activated CD4 T cells	Ajm1	0.295755	0.09795	0.6	0.2	1	0.4
activated CD4 T cells	Pwp1	0.295833	0.21264	1	1	1	0
activated CD4 T cells	Sde2	0.295877	-0.125759	1	1	1	0
activated CD4 T cells	Cdc123	0.29591	0.175523	1	1	1	0
activated CD4 T cells	Oca2	0.295935	0.135275	1	0.8	1	0.2
activated CD4 T cells	Ccdc85c	0.296072	0.138438	1	0.6	1	0.4
activated CD4 T cells	Tfcp2l1	0.296299	0.0904431	0.8	0.2	1	0.6
activated CD4 T cells	Gm10563	0.296345	0.222494	1	1	1	0
activated CD4 T cells	Foxm1	0.296352	0.150907	1	0.4	1	0.6
activated CD4 T cells	Tspan7	0.296363	0.102506	0.8	0.4	1	0.4
activated CD4 T cells	Cap1	0.296515	0.148253	1	1	1	0
activated CD4 T cells	Map11	0.296637	0.221047	1	1	1	0
activated CD4 T cells	Col26a1	0.296707	0.125997	0.8	0.4	1	0.4
activated CD4 T cells	Maip1	0.296738	-0.160792	1	1	1	0
activated CD4 T cells	Amph	0.296848	0.122229	1	1	1	0
activated CD4 T cells	Plet1	0.296907	0.151033	1	1	1	0
activated CD4 T cells	Pon3	0.296937	0.187606	1	0.8	1	0.2
activated CD4 T cells	Nexmif	0.297033	-0.13585	0.8	1	1	0.2
activated CD4 T cells	Rufy3	0.297042	0.195924	1	0.8	1	0.2
activated CD4 T cells	Myl12a	0.297064	-0.0889118	1	1	1	0
activated CD4 T cells	Ramp3	0.297133	-0.110362	1	1	1	0
activated CD4 T cells	Gm42372	0.297389	0.202182	0.4	0.2	1	0.2
activated CD4 T cells	Tdrd9	0.297419	0.112052	0.8	0.6	1	0.2
activated CD4 T cells	Slc41a3	0.297421	0.111966	1	0.8	1	0.2
activated CD4 T cells	Slc17a8	0.297444	0.187344	0.8	1	1	0.2
activated CD4 T cells	Lmf2	0.297684	0.227187	1	1	1	0
activated CD4 T cells	Slc4a4	0.297695	0.167789	1	1	1	0
activated CD4 T cells	D2hgdh	0.297704	0.193002	1	1	1	0
activated CD4 T cells	Col6a1	0.297842	-0.0964754	1	0.8	1	0.2
activated CD4 T cells	Gm16223	0.297862	0.131303	1	1	1	0
activated CD4 T cells	Zfp846	0.297937	0.125456	1	0.8	1	0.2
activated CD4 T cells	Ercc6	0.298152	0.241897	1	1	1	0
activated CD4 T cells	Trip13	0.298156	-0.0797638	0.4	0.6	1	0.2
activated CD4 T cells	Lpar2	0.298164	-0.168483	1	1	1	0
activated CD4 T cells	Psmc2	0.298347	0.19048	1	1	1	0
activated CD4 T cells	Dpp3	0.298461	0.229697	1	1	1	0
activated CD4 T cells	Nsrp1	0.298534	-0.196381	1	1	1	0
activated CD4 T cells	Sytl3	0.298556	0.169334	1	1	1	0
activated CD4 T cells	Cnot10	0.29871	-0.148733	1	1	1	0
activated CD4 T cells	Psmd12	0.298721	-0.169809	1	1	1	0
activated CD4 T cells	Slco1a5	0.298771	0.0985097	1	0.4	1	0.6
activated CD4 T cells	Rad23a	0.29883	0.180805	1	1	1	0
activated CD4 T cells	Pet100	0.298948	-0.175038	1	1	1	0
activated CD4 T cells	Slc24a2	0.299024	-0.110576	0.8	1	1	0.2
activated CD4 T cells	Pgp	0.299084	0.189885	1	1	1	0
activated CD4 T cells	Uggt1	0.299161	-0.103552	1	1	1	0
activated CD4 T cells	Lnx1	0.299204	0.116834	1	0.4	1	0.6
activated CD4 T cells	Unc5c	0.299279	0.129784	1	0.6	1	0.4
activated CD4 T cells	Itga11	0.29936	-0.140392	0.8	0.8	1	0
activated CD4 T cells	Chil1	0.299381	0.113048	0.8	0.6	1	0.2
activated CD4 T cells	Mov10	0.299392	-0.131263	1	1	1	0
activated CD4 T cells	Trmt2a	0.299415	-0.187266	1	1	1	0
activated CD4 T cells	Gm6169	0.299455	0.101014	0.6	0.2	1	0.4
activated CD4 T cells	Armc8	0.299467	0.217209	1	1	1	0
activated CD4 T cells	Chrnb3	0.299545	0.0935637	0.8	0.2	1	0.6
activated CD4 T cells	Fam122b	0.299707	-0.137125	1	1	1	0
activated CD4 T cells	Hdac3	0.29986	0.23778	1	1	1	0
activated CD4 T cells	Ablim3	0.299872	-0.113205	0.8	1	1	0.2
activated CD4 T cells	Mad2l2	0.299874	-0.133438	1	1	1	0
activated CD4 T cells	Nptn	0.299929	-0.110798	1	1	1	0
activated CD4 T cells	Saxo2	0.299993	0.0935069	0.8	0.2	1	0.6
activated CD4 T cells	Syne3	0.300078	-0.155279	0.8	1	1	0.2
activated CD4 T cells	Edem3	0.300148	0.225221	1	1	1	0
activated CD4 T cells	Fam120a	0.300281	-0.057415	1	1	1	0
activated CD4 T cells	Car10	0.30035	0.216027	1	1	1	0
activated CD4 T cells	Ccdc175	0.300387	0.0846617	0.8	0.6	1	0.2
activated CD4 T cells	Kcng3	0.300398	0.136227	0.6	0.8	1	0.2
activated CD4 T cells	Baiap3	0.300412	-0.107008	0.6	1	1	0.4
activated CD4 T cells	Adam8	0.300417	0.21525	1	1	1	0
activated CD4 T cells	Mgat2	0.300459	-0.113833	1	1	1	0
activated CD4 T cells	Afdn	0.300515	0.142512	1	0.8	1	0.2
activated CD4 T cells	Galnt6	0.300579	0.203927	1	1	1	0
activated CD4 T cells	Dennd2a	0.300638	-0.106041	0.8	1	1	0.2
activated CD4 T cells	Arpc4	0.300738	0.166792	1	1	1	0
activated CD4 T cells	Actr3b	0.300763	0.100512	0.8	0.4	1	0.4
activated CD4 T cells	Cycs	0.300824	-0.147105	1	1	1	0
activated CD4 T cells	Dpp4	0.30087	-0.116923	1	1	1	0
activated CD4 T cells	Slc25a47	0.300891	-0.125858	0.8	0.8	1	0
activated CD4 T cells	Cchcr1	0.300913	-0.128769	0.8	0.6	1	0.2
activated CD4 T cells	Mest	0.300955	-0.103306	0.6	0.8	1	0.2
activated CD4 T cells	Agl	0.301116	-0.162171	1	1	1	0
activated CD4 T cells	Dsn1	0.301136	0.149613	1	0.8	1	0.2
activated CD4 T cells	Mob1b	0.301159	-0.171022	1	1	1	0
activated CD4 T cells	Tbl2	0.301308	0.186164	1	0.8	1	0.2
activated CD4 T cells	Hnrnph2	0.30133	0.170834	1	1	1	0
activated CD4 T cells	Il15ra	0.301347	-0.0939511	1	0.8	1	0.2
activated CD4 T cells	Traj4	0.301488	0.100404	0.6	0.2	1	0.4
activated CD4 T cells	Il21r	0.301519	0.178254	1	1	1	0
activated CD4 T cells	Vcam1	0.301552	-0.118125	1	1	1	0
activated CD4 T cells	Brinp3	0.301747	0.193903	0.8	0.8	1	0
activated CD4 T cells	Snap23	0.301805	-0.132446	1	1	1	0
activated CD4 T cells	Fam168a	0.301873	0.272698	1	1	1	0
activated CD4 T cells	Tmed5	0.301899	0.20146	1	1	1	0
activated CD4 T cells	Szrd1	0.301919	0.16795	1	1	1	0
activated CD4 T cells	Ro60	0.30192	-0.199652	1	1	1	0
activated CD4 T cells	E2f5	0.302066	0.187005	1	1	1	0
activated CD4 T cells	Cacna2d1	0.30209	0.15974	1	0.8	1	0.2
activated CD4 T cells	Fanci	0.302113	0.210754	1	1	1	0
activated CD4 T cells	Apob	0.302278	-0.0965666	0	0.6	1	0.6
activated CD4 T cells	Dbp	0.302313	-0.138423	1	1	1	0
activated CD4 T cells	Clec5a	0.302423	-0.095206	0.2	0.6	1	0.4
activated CD4 T cells	Apex1	0.302569	-0.164925	1	1	1	0
activated CD4 T cells	Scnn1a	0.302627	-0.0770854	0.4	0.6	1	0.2
activated CD4 T cells	Ahdc1	0.302635	0.205802	1	1	1	0
activated CD4 T cells	Gpr137c	0.302659	-0.144083	1	0.8	1	0.2
activated CD4 T cells	Zbtb14	0.302701	-0.143249	1	1	1	0
activated CD4 T cells	Wars2	0.302889	0.352043	1	1	1	0
activated CD4 T cells	Itgb2	0.302971	0.171877	1	1	1	0
activated CD4 T cells	Gm10521	0.303066	0.110747	0.8	0.8	1	0
activated CD4 T cells	Yme1l1	0.303129	0.176612	1	1	1	0
activated CD4 T cells	Ace2	0.303141	0.102914	1	0.4	1	0.6
activated CD4 T cells	Cpped1	0.303162	0.123217	1	1	1	0
activated CD4 T cells	Atg9a	0.303383	0.197892	1	1	1	0
activated CD4 T cells	Lysmd1	0.303411	0.179676	1	1	1	0
activated CD4 T cells	Rtf1	0.303493	-0.0909161	1	1	1	0
activated CD4 T cells	Opn3	0.303535	0.114399	0.8	0.6	1	0.2
activated CD4 T cells	Zfp707	0.303638	-0.165084	1	1	1	0
activated CD4 T cells	Wipf1	0.303674	-0.0670551	1	1	1	0
activated CD4 T cells	Rasgrf2	0.303731	0.178947	1	1	1	0
activated CD4 T cells	Enoph1	0.303856	0.158419	1	1	1	0
activated CD4 T cells	Caprin2	0.303925	-0.137708	1	1	1	0
activated CD4 T cells	Sft2d2	0.303936	-0.102222	1	1	1	0
activated CD4 T cells	Mff	0.303965	-0.153149	1	1	1	0
activated CD4 T cells	Rabgef1	0.303987	0.196125	1	1	1	0
activated CD4 T cells	Klra3	0.303998	-0.104925	0.4	0.6	1	0.2
activated CD4 T cells	Zfp28	0.304052	-0.112429	0.8	1	1	0.2
activated CD4 T cells	Cd3g	0.304059	0.152884	1	1	1	0
activated CD4 T cells	Ablim2	0.304062	-0.152355	1	1	1	0
activated CD4 T cells	Baalc	0.304067	0.10992	1	0.6	1	0.4
activated CD4 T cells	Dclre1c	0.304118	0.245488	1	1	1	0
activated CD4 T cells	Umad1	0.304198	-0.169082	1	1	1	0
activated CD4 T cells	Polg	0.304289	0.220243	1	1	1	0
activated CD4 T cells	Ppfia2	0.304355	0.203427	1	0.8	1	0.2
activated CD4 T cells	Pde6a	0.304384	0.17885	1	1	1	0
activated CD4 T cells	Pdzk1	0.304632	0.091381	1	0.4	1	0.6
activated CD4 T cells	Map7d2	0.304635	0.0978608	0.6	0.4	1	0.2
activated CD4 T cells	S1pr4	0.304819	0.231538	1	1	1	0
activated CD4 T cells	Pon1	0.304865	0.0960613	1	0.4	1	0.6
activated CD4 T cells	Gucy1a1	0.305026	0.0960333	1	0.4	1	0.6
activated CD4 T cells	Lzts3	0.305048	0.109393	0.8	0.6	1	0.2
activated CD4 T cells	Gm49711	0.305063	0.146521	1	1	1	0
activated CD4 T cells	Gfm2	0.30513	0.209019	1	1	1	0
activated CD4 T cells	B4galt3	0.305259	0.207427	1	1	1	0
activated CD4 T cells	Tbx20	0.305261	0.114118	0.8	0.6	1	0.2
activated CD4 T cells	Prdm10	0.305283	0.204251	1	1	1	0
activated CD4 T cells	Tgfbr1	0.305294	0.193822	1	1	1	0
activated CD4 T cells	Tnrc6b	0.305371	-0.0598029	1	1	1	0
activated CD4 T cells	Vcl	0.305387	0.266199	1	1	1	0
activated CD4 T cells	Mrpl35	0.305451	0.226085	1	0.8	1	0.2
activated CD4 T cells	Mras	0.305685	-0.100414	0.6	0.8	1	0.2
activated CD4 T cells	Abcb1a	0.305755	-0.1182	1	1	1	0
activated CD4 T cells	Fam228b	0.305809	0.106775	0.6	0.4	1	0.2
activated CD4 T cells	Prdm1	0.305822	-0.226576	1	1	1	0
activated CD4 T cells	Eno1	0.305823	-0.117367	1	1	1	0
activated CD4 T cells	Dhx34	0.30583	-0.159287	1	1	1	0
activated CD4 T cells	Pax5	0.305841	0.216214	1	1	1	0
activated CD4 T cells	Bag6	0.305874	0.189493	1	1	1	0
activated CD4 T cells	Hsdl2	0.305891	0.198644	1	1	1	0
activated CD4 T cells	Kcnj16	0.306139	-0.109179	0.4	0.6	1	0.2
activated CD4 T cells	Uvssa	0.306147	0.219009	1	1	1	0
activated CD4 T cells	Tsc22d2	0.306148	0.213149	1	1	1	0
activated CD4 T cells	Map3k8	0.306229	-0.160477	1	1	1	0
activated CD4 T cells	Eml6	0.306358	0.15152	1	1	1	0
activated CD4 T cells	Ccdc106	0.306358	0.0919976	0.8	0.2	1	0.6
activated CD4 T cells	Ddx58	0.306462	-0.135364	1	1	1	0
activated CD4 T cells	Pigx	0.306482	-0.131522	1	1	1	0
activated CD4 T cells	Daam1	0.306644	-0.147298	1	1	1	0
activated CD4 T cells	Mospd1	0.306683	-0.179164	1	1	1	0
activated CD4 T cells	Cep170	0.306717	-0.156721	1	1	1	0
activated CD4 T cells	Ccl25	0.306729	-0.146626	1	1	1	0
activated CD4 T cells	Ecpas	0.30686	-0.16495	1	1	1	0
activated CD4 T cells	Vamp4	0.306927	-0.114788	1	1	1	0
activated CD4 T cells	Cant1	0.307119	0.228462	1	1	1	0
activated CD4 T cells	Syndig1	0.30713	-0.121371	0.6	1	1	0.4
activated CD4 T cells	Abca2	0.307133	0.179417	1	1	1	0
activated CD4 T cells	Rab2b	0.307171	-0.1604	1	1	1	0
activated CD4 T cells	B630019K06Rik	0.307226	0.12479	0.6	0.2	1	0.4
activated CD4 T cells	Brms1l	0.307346	-0.1444	1	1	1	0
activated CD4 T cells	Gtsf2	0.307588	0.152808	1	1	1	0
activated CD4 T cells	4930590J08Rik	0.307794	-0.147621	0.8	1	1	0.2
activated CD4 T cells	Hoxb4	0.307889	0.151217	1	1	1	0
activated CD4 T cells	Abhd10	0.307895	-0.118693	1	1	1	0
activated CD4 T cells	Cdk5r1	0.307927	0.189931	1	1	1	0
activated CD4 T cells	Upk1a	0.308119	-0.0851005	0.2	0.6	1	0.4
activated CD4 T cells	1810062G17Rik	0.308133	-0.107032	0	0.4	1	0.4
activated CD4 T cells	Slc25a2	0.308133	-0.107032	0	0.4	1	0.4
activated CD4 T cells	Tyk2	0.30815	-0.154963	1	1	1	0
activated CD4 T cells	Rnf181	0.308174	-0.13794	1	1	1	0
activated CD4 T cells	Timd4	0.30826	-0.0705847	0.2	0.8	1	0.6
activated CD4 T cells	Erap1	0.308337	0.164141	1	1	1	0
activated CD4 T cells	Clk3	0.308346	0.187203	1	1	1	0
activated CD4 T cells	Dstyk	0.308428	0.181595	1	1	1	0
activated CD4 T cells	Trappc4	0.308593	-0.160983	1	1	1	0
activated CD4 T cells	Scml2	0.308593	0.0830491	0.6	0.4	1	0.2
activated CD4 T cells	Zc3hc1	0.308607	0.180972	1	1	1	0
activated CD4 T cells	Nfat5	0.30865	0.2056	1	1	1	0
activated CD4 T cells	Pex2	0.308799	0.169389	1	1	1	0
activated CD4 T cells	Ppp2r5b	0.308848	-0.122568	1	1	1	0
activated CD4 T cells	Htr5b	0.308931	-0.0934194	0.2	0.6	1	0.4
activated CD4 T cells	Zfp385a	0.309088	-0.104351	0.8	0.8	1	0
activated CD4 T cells	Nemp1	0.309169	-0.160355	0.8	1	1	0.2
activated CD4 T cells	Slc22a27	0.309181	0.224433	1	1	1	0
activated CD4 T cells	AA467197	0.309188	0.210472	1	1	1	0
activated CD4 T cells	Syncrip	0.309197	-0.0650169	1	1	1	0
activated CD4 T cells	Immp2l	0.309226	-0.325433	1	1	1	0
activated CD4 T cells	Klhl26	0.309238	-0.150825	0.6	0.8	1	0.2
activated CD4 T cells	Pop5	0.309279	-0.147219	1	1	1	0
activated CD4 T cells	Ap5s1	0.309351	0.13869	0.8	0.4	1	0.4
activated CD4 T cells	Actr1a	0.309521	0.192816	1	1	1	0
activated CD4 T cells	Lrtm1	0.309747	-0.0976909	1	0.8	1	0.2
activated CD4 T cells	Zfp868	0.309776	0.203537	1	1	1	0
activated CD4 T cells	Zfp946	0.309786	0.158624	1	0.6	1	0.4
activated CD4 T cells	Ank2	0.309828	0.176774	1	1	1	0
activated CD4 T cells	Rpap2	0.309833	0.225881	1	1	1	0
activated CD4 T cells	Maskbp3	0.30993	-0.167663	1	1	1	0
activated CD4 T cells	Pigs	0.310135	-0.117493	1	1	1	0
activated CD4 T cells	Phpt1	0.31033	0.174036	1	1	1	0
activated CD4 T cells	Zbtb12	0.310349	0.106352	0.6	0.8	1	0.2
activated CD4 T cells	Adtrp	0.310406	0.109164	1	0.6	1	0.4
activated CD4 T cells	Clec2d	0.310407	0.235306	1	1	1	0
activated CD4 T cells	Zfp119b	0.310434	0.147414	0.8	0.6	1	0.2
activated CD4 T cells	Samhd1	0.310586	-0.129926	1	1	1	0
activated CD4 T cells	Hivep2	0.310821	-0.0713598	1	1	1	0
activated CD4 T cells	Gle1	0.310822	0.230733	1	1	1	0
activated CD4 T cells	Gfod2	0.31084	0.128528	1	1	1	0
activated CD4 T cells	Syn1	0.310857	-0.120482	0.8	0.8	1	0
activated CD4 T cells	Ackr4	0.310993	-0.105477	0	0.4	1	0.4
activated CD4 T cells	Copg2	0.311047	-0.194959	1	1	1	0
activated CD4 T cells	Cyb5d2	0.31105	0.15272	0.8	0.6	1	0.2
activated CD4 T cells	Acnat1	0.311388	0.0864423	0.8	0.2	1	0.6
activated CD4 T cells	Zfp54	0.311574	-0.130568	0.8	1	1	0.2
activated CD4 T cells	Vars2	0.311583	0.138383	0.8	1	1	0.2
activated CD4 T cells	Tgfbi	0.31179	-0.128105	1	1	1	0
activated CD4 T cells	Senp7	0.311791	0.20459	1	1	1	0
activated CD4 T cells	Golim4	0.311801	0.245808	1	1	1	0
activated CD4 T cells	Pum1	0.311901	-0.0693927	1	1	1	0
activated CD4 T cells	Leng8	0.311987	0.220949	1	1	1	0
activated CD4 T cells	Mpzl1	0.312347	0.161005	1	0.8	1	0.2
activated CD4 T cells	Elob	0.312362	-0.0812152	1	1	1	0
activated CD4 T cells	B3galnt2	0.31239	0.189273	1	1	1	0
activated CD4 T cells	Wnt2	0.312493	0.100349	0.6	0.4	1	0.2
activated CD4 T cells	Lactb	0.31255	0.204117	1	1	1	0
activated CD4 T cells	Zfp937	0.312774	-0.116543	0.8	0.8	1	0
activated CD4 T cells	Clcc1	0.312844	-0.162588	1	1	1	0
activated CD4 T cells	Atrnl1	0.313039	0.216755	1	1	1	0
activated CD4 T cells	Nagpa	0.313162	-0.173019	0.8	1	1	0.2
activated CD4 T cells	Slc26a8	0.31318	0.119085	0.8	0.8	1	0
activated CD4 T cells	Fxyd5	0.31325	-0.0566482	1	1	1	0
activated CD4 T cells	Rptor	0.313347	-0.122323	1	1	1	0
activated CD4 T cells	Myoz3	0.313373	-0.108004	0.6	0.6	1	0
activated CD4 T cells	Slc25a1	0.313418	-0.154062	1	1	1	0
activated CD4 T cells	Pola1	0.313469	-0.127596	1	1	1	0
activated CD4 T cells	2610528A11Rik	0.313491	0.0958207	0.6	0.2	1	0.4
activated CD4 T cells	Gtf2b	0.313525	0.156839	1	1	1	0
activated CD4 T cells	Grb7	0.313633	0.13169	0.8	0.6	1	0.2
activated CD4 T cells	Irf3	0.313729	-0.130436	1	1	1	0
activated CD4 T cells	Spc24	0.313828	-0.089401	0.6	1	1	0.4
activated CD4 T cells	Car5a	0.313829	0.0979294	0.8	0.4	1	0.4
activated CD4 T cells	Pglyrp1	0.313868	0.180865	1	1	1	0
activated CD4 T cells	Ppp1r10	0.313894	0.186003	1	1	1	0
activated CD4 T cells	Tent5a	0.314363	-0.172008	1	1	1	0
activated CD4 T cells	Rcc1	0.314378	0.209667	1	1	1	0
activated CD4 T cells	Aen	0.314391	0.170073	1	1	1	0
activated CD4 T cells	Cd40lg	0.314396	0.238496	1	1	1	0
activated CD4 T cells	Csmd3	0.314432	0.191582	1	1	1	0
activated CD4 T cells	Rpl37a	0.314485	-0.0267589	1	1	1	0
activated CD4 T cells	Tatdn3	0.314485	-0.12583	0.6	1	1	0.4
activated CD4 T cells	Pdxdc1	0.31463	0.247652	1	1	1	0
activated CD4 T cells	Fen1	0.314699	0.206016	1	1	1	0
activated CD4 T cells	Lrrc66	0.314789	0.114933	0.6	0.4	1	0.2
activated CD4 T cells	Oaf	0.31486	0.0957185	0.8	0.4	1	0.4
activated CD4 T cells	Vps37c	0.314899	0.141675	1	1	1	0
activated CD4 T cells	Kat14	0.314938	0.176789	1	1	1	0
activated CD4 T cells	Il1rl2	0.314945	0.164551	1	1	1	0
activated CD4 T cells	Sirt2	0.315265	0.185798	1	1	1	0
activated CD4 T cells	Unc5cl	0.31531	-0.140291	1	1	1	0
activated CD4 T cells	Opa1	0.315391	-0.145122	1	1	1	0
activated CD4 T cells	Reps2	0.315443	0.177839	1	0.8	1	0.2
activated CD4 T cells	Mynn	0.315506	-0.151009	1	1	1	0
activated CD4 T cells	Myh6	0.315531	-0.0748561	0.2	0.8	1	0.6
activated CD4 T cells	Dnajc25	0.315584	0.262135	1	1	1	0
activated CD4 T cells	Antkmt	0.315638	-0.0748863	0.2	0.8	1	0.6
activated CD4 T cells	Gm20721	0.315675	-0.162897	1	1	1	0
activated CD4 T cells	Sike1	0.315682	0.197099	1	1	1	0
activated CD4 T cells	Gm10801	0.315705	0.0985284	0.6	0.2	1	0.4
activated CD4 T cells	Mkks	0.315862	-0.104793	0.6	1	1	0.4
activated CD4 T cells	Slfn2	0.315885	-0.0605298	1	1	1	0
activated CD4 T cells	Srpx	0.316026	0.0939134	0.6	0.2	1	0.4
activated CD4 T cells	Card11	0.316088	0.172175	1	1	1	0
activated CD4 T cells	Hsp90aa1	0.316214	0.234863	1	1	1	0
activated CD4 T cells	St3gal1	0.316242	0.185785	1	1	1	0
activated CD4 T cells	Atp10b	0.316249	0.097575	0.8	0.4	1	0.4
activated CD4 T cells	Fgf23	0.316347	0.0828493	0.8	0.2	1	0.6
activated CD4 T cells	Rhebl1	0.316496	0.151517	1	1	1	0
activated CD4 T cells	Ghr	0.316534	0.165834	1	1	1	0
activated CD4 T cells	H3f3a	0.316565	-0.0287426	1	1	1	0
activated CD4 T cells	Thoc6	0.316578	-0.135052	1	1	1	0
activated CD4 T cells	Grin2d	0.316697	-0.125351	0.8	1	1	0.2
activated CD4 T cells	Gm1043	0.316776	-0.110421	1	1	1	0
activated CD4 T cells	Golph3	0.316787	0.184345	1	1	1	0
activated CD4 T cells	Arhgap27	0.316813	0.270957	1	0.8	1	0.2
activated CD4 T cells	Galnt14	0.316822	-0.107027	0.6	0.6	1	0
activated CD4 T cells	Il1b	0.316924	0.136269	0.8	0.8	1	0
activated CD4 T cells	Pole	0.317291	0.128528	1	0.8	1	0.2
activated CD4 T cells	Fyn	0.31748	-0.0649492	1	1	1	0
activated CD4 T cells	Itgax	0.317516	0.196234	1	1	1	0
activated CD4 T cells	Smim9	0.317527	0.0924077	0.6	0.2	1	0.4
activated CD4 T cells	Dnajb2	0.317545	0.186244	1	1	1	0
activated CD4 T cells	Mmd	0.317638	-0.194616	1	1	1	0
activated CD4 T cells	Glrx3	0.317678	-0.103986	1	1	1	0
activated CD4 T cells	Pdzd2	0.317753	0.220267	1	1	1	0
activated CD4 T cells	Cops4	0.317868	-0.119102	1	1	1	0
activated CD4 T cells	Tha1	0.317874	-0.141629	0.6	0.8	1	0.2
activated CD4 T cells	Jup	0.317884	0.20533	1	1	1	0
activated CD4 T cells	Zfp607b	0.31789	-0.0989768	0.6	0.8	1	0.2
activated CD4 T cells	Ptdss1	0.317977	-0.121662	1	1	1	0
activated CD4 T cells	Sec14l1	0.318191	0.209559	1	1	1	0
activated CD4 T cells	Cd80	0.318243	-0.131399	1	1	1	0
activated CD4 T cells	Zfp974	0.318303	0.0715349	0.8	0.4	1	0.4
activated CD4 T cells	Arf6	0.318313	-0.0783952	1	1	1	0
activated CD4 T cells	Dchs1	0.318332	0.0958043	0.8	0	1	0.8
activated CD4 T cells	Wnt5a	0.318332	0.0958043	0.8	0	1	0.8
activated CD4 T cells	Rhobtb1	0.318441	0.11643	1	0.8	1	0.2
activated CD4 T cells	Rgs22	0.318459	0.150129	1	1	1	0
activated CD4 T cells	3300002I08Rik	0.318537	-0.125026	1	1	1	0
activated CD4 T cells	Agpat1	0.318562	-0.15133	1	1	1	0
activated CD4 T cells	Wdr3	0.318647	0.209088	1	1	1	0
activated CD4 T cells	Mrpl40	0.318855	-0.147349	1	1	1	0
activated CD4 T cells	Piga	0.319068	-0.167119	1	1	1	0
activated CD4 T cells	Psme3ip1	0.319155	-0.148563	1	1	1	0
activated CD4 T cells	Lgr4	0.319158	0.149533	0.8	0.4	1	0.4
activated CD4 T cells	Dmrta2	0.319185	0.0844981	0.8	0.2	1	0.6
activated CD4 T cells	Fyb2	0.319236	-0.140067	1	1	1	0
activated CD4 T cells	Bmpr1b	0.319442	0.15472	1	0.8	1	0.2
activated CD4 T cells	Lad1	0.319525	-0.154338	0.2	0.4	1	0.2
activated CD4 T cells	Strn	0.319549	-0.121526	1	1	1	0
activated CD4 T cells	Masp1	0.319673	0.0772721	0.6	0.4	1	0.2
activated CD4 T cells	Rnf122	0.319674	0.188631	1	1	1	0
activated CD4 T cells	Sfta2	0.319696	-0.0929989	0	0.6	1	0.6
activated CD4 T cells	Ptprz1	0.319711	-0.0953965	0.8	1	1	0.2
activated CD4 T cells	Me1	0.319935	0.133998	0.6	0.6	1	0
activated CD4 T cells	Gm21704	0.319982	0.0986492	0.6	0	1	0.6
activated CD4 T cells	Zc3h12c	0.320031	-0.108455	0.6	0.8	1	0.2
activated CD4 T cells	2610507B11Rik	0.320209	-0.0892065	1	1	1	0
activated CD4 T cells	Arhgap1	0.320231	-0.105016	1	1	1	0
activated CD4 T cells	Asb13	0.320264	-0.15524	1	1	1	0
activated CD4 T cells	Cdip1	0.320271	0.211639	1	1	1	0
activated CD4 T cells	Arrb2	0.320343	0.187858	1	1	1	0
activated CD4 T cells	Hhat	0.320376	-0.122125	1	1	1	0
activated CD4 T cells	Lrg1	0.320454	-0.0769766	0.4	0.8	1	0.4
activated CD4 T cells	Dipk1a	0.320514	-0.150014	1	1	1	0
activated CD4 T cells	Smim3	0.320609	-0.138529	1	1	1	0
activated CD4 T cells	Jpt1	0.320668	0.157073	1	1	1	0
activated CD4 T cells	Bcs1l	0.320735	-0.0872121	0.6	0.8	1	0.2
activated CD4 T cells	Tmprss13	0.320829	-0.088522	0.2	0.4	1	0.2
activated CD4 T cells	Crp	0.32098	0.0882904	1	0.4	1	0.6
activated CD4 T cells	Bard1	0.321073	-0.111375	1	1	1	0
activated CD4 T cells	Commd6	0.321103	-0.140702	1	1	1	0
activated CD4 T cells	Armc1	0.321258	-0.125988	1	1	1	0
activated CD4 T cells	Ikbke	0.321344	-0.102141	1	1	1	0
activated CD4 T cells	Med20	0.321379	-0.136356	1	1	1	0
activated CD4 T cells	Prss12	0.321693	-0.155856	0.4	0.8	1	0.4
activated CD4 T cells	Lepr	0.321699	0.108873	0.6	0.2	1	0.4
activated CD4 T cells	Slc39a13	0.321705	0.163664	1	0.8	1	0.2
activated CD4 T cells	Actr1b	0.321852	-0.114447	1	1	1	0
activated CD4 T cells	Mgat5	0.321853	0.23807	1	1	1	0
activated CD4 T cells	Nicn1	0.321934	0.134987	0.6	0.6	1	0
activated CD4 T cells	Pcsk7	0.321941	-0.144774	1	1	1	0
activated CD4 T cells	Myl12b	0.32209	-0.149706	1	1	1	0
activated CD4 T cells	Trim34a	0.322095	-0.139359	1	1	1	0
activated CD4 T cells	Atp2b1	0.322126	-0.0721743	1	1	1	0
activated CD4 T cells	Gdpgp1	0.322283	0.148513	1	1	1	0
activated CD4 T cells	Csf2ra	0.322483	-0.144034	1	1	1	0
activated CD4 T cells	Bend4	0.322495	-0.119077	0.8	1	1	0.2
activated CD4 T cells	P4ha3	0.322497	-0.0807761	0.2	0.4	1	0.2
activated CD4 T cells	Msmo1	0.322551	-0.1595	1	1	1	0
activated CD4 T cells	Ptgs2	0.322695	-0.117056	0.6	0.6	1	0
activated CD4 T cells	Elp3	0.322873	0.172021	1	1	1	0
activated CD4 T cells	Rasal3	0.322882	0.155489	1	1	1	0
activated CD4 T cells	Brd1	0.323185	0.149734	1	1	1	0
activated CD4 T cells	Bgn	0.323212	0.0871223	1	0.4	1	0.6
activated CD4 T cells	Zfp296	0.323281	0.0875619	0.8	0.2	1	0.6
activated CD4 T cells	Cebpzos	0.323547	-0.114588	1	1	1	0
activated CD4 T cells	Vps18	0.323622	-0.165133	1	1	1	0
activated CD4 T cells	Jarid2	0.323733	0.176636	1	1	1	0
activated CD4 T cells	Dis3	0.323755	-0.154393	1	1	1	0
activated CD4 T cells	Rmdn3	0.323908	-0.130848	1	1	1	0
activated CD4 T cells	Toe1	0.324143	-0.12736	1	1	1	0
activated CD4 T cells	Fgr	0.324184	-0.136779	1	0.8	1	0.2
activated CD4 T cells	Nudcd2	0.324364	-0.138674	1	1	1	0
activated CD4 T cells	Cd9	0.324427	-0.118479	1	1	1	0
activated CD4 T cells	Fermt2	0.324449	0.0644581	0.6	0.2	1	0.4
activated CD4 T cells	Ptges	0.324514	0.0906652	0.8	0.4	1	0.4
activated CD4 T cells	Zdhhc23	0.324552	-0.148525	1	1	1	0
activated CD4 T cells	Lyrm7	0.324712	0.156789	1	1	1	0
activated CD4 T cells	Tex26	0.324722	0.112848	0.2	0.2	1	0
activated CD4 T cells	Itgal	0.324771	0.157172	1	1	1	0
activated CD4 T cells	Gm527	0.324774	0.145142	1	1	1	0
activated CD4 T cells	Pou2f3	0.324926	0.124703	1	0.6	1	0.4
activated CD4 T cells	Park7	0.324963	-0.124749	1	1	1	0
activated CD4 T cells	Borcs6	0.324978	0.185028	1	1	1	0
activated CD4 T cells	Tmie	0.325012	-0.101884	1	1	1	0
activated CD4 T cells	Imp4	0.325173	-0.108523	1	1	1	0
activated CD4 T cells	Hc	0.325235	-0.114779	0.6	0.6	1	0
activated CD4 T cells	Cd4	0.325248	0.141455	1	1	1	0
activated CD4 T cells	B230219D22Rik	0.325255	0.231091	1	1	1	0
activated CD4 T cells	Svbp	0.325354	0.180633	1	1	1	0
activated CD4 T cells	Sppl3	0.325416	0.214087	1	1	1	0
activated CD4 T cells	Sh2d4b	0.325421	0.21664	1	1	1	0
activated CD4 T cells	Zfp160	0.325434	0.191131	1	1	1	0
activated CD4 T cells	Rapgef5	0.325488	-0.128225	1	0.8	1	0.2
activated CD4 T cells	Prpf18	0.325505	-0.127406	1	1	1	0
activated CD4 T cells	Pcgf5	0.32552	-0.106426	1	1	1	0
activated CD4 T cells	BC051142	0.325549	0.0942584	0.6	0.2	1	0.4
activated CD4 T cells	Tmem71	0.325721	-0.0466785	1	1	1	0
activated CD4 T cells	Tll1	0.325734	0.128687	1	1	1	0
activated CD4 T cells	Rpusd2	0.325746	0.102856	0.6	0.4	1	0.2
activated CD4 T cells	D8Ertd738e	0.325775	-0.0664173	1	1	1	0
activated CD4 T cells	Emg1	0.325836	-0.123571	1	1	1	0
activated CD4 T cells	Asz1	0.325848	0.0803216	0.8	0.2	1	0.6
activated CD4 T cells	Parvg	0.325848	0.193308	1	1	1	0
activated CD4 T cells	Zfp358	0.325965	0.150014	1	0.6	1	0.4
activated CD4 T cells	Gdf15	0.325979	0.164984	1	0.8	1	0.2
activated CD4 T cells	Noct	0.325985	-0.143724	1	1	1	0
activated CD4 T cells	Mxra8	0.32602	-0.0949843	0.4	0.4	1	0
activated CD4 T cells	Mrpl51	0.326175	-0.131633	1	1	1	0
activated CD4 T cells	Rimklb	0.326273	0.102294	1	0.6	1	0.4
activated CD4 T cells	Tent4a	0.326328	-0.123285	1	1	1	0
activated CD4 T cells	Gm525	0.326361	0.0773761	0.8	0.6	1	0.2
activated CD4 T cells	Nsd3	0.326372	-0.0349937	1	1	1	0
activated CD4 T cells	2310022B05Rik	0.326556	-0.149241	1	1	1	0
activated CD4 T cells	Shprh	0.326564	0.193584	1	1	1	0
activated CD4 T cells	Nrarp	0.3266	-0.143078	1	1	1	0
activated CD4 T cells	Trbv13-1	0.326607	-0.0808731	0.2	0.6	1	0.4
activated CD4 T cells	Cpa3	0.326614	-0.102925	0.2	0.6	1	0.4
activated CD4 T cells	Paxip1	0.326669	-0.165319	1	1	1	0
activated CD4 T cells	Mfsd2b	0.326673	-0.0944656	0.4	0.8	1	0.4
activated CD4 T cells	Vps53	0.326702	-0.135732	1	1	1	0
activated CD4 T cells	Apol9a	0.326711	-0.0725021	0.4	0.8	1	0.4
activated CD4 T cells	Pigl	0.326741	0.235815	1	0.6	1	0.4
activated CD4 T cells	Supt16	0.326831	-0.103857	1	1	1	0
activated CD4 T cells	Smndc1	0.326832	-0.10304	1	1	1	0
activated CD4 T cells	Slc46a3	0.326901	-0.114169	1	0.8	1	0.2
activated CD4 T cells	Trbv20	0.326905	-0.0877523	0.8	0.8	1	0
activated CD4 T cells	Fgd4	0.326932	-0.138353	0.6	0.8	1	0.2
activated CD4 T cells	Lamtor2	0.326992	0.177603	1	1	1	0
activated CD4 T cells	Ssu72	0.327031	0.224784	1	1	1	0
activated CD4 T cells	Mtcp1	0.327052	0.124956	0.6	0.8	1	0.2
activated CD4 T cells	Tmem38b	0.327213	0.189392	1	0.8	1	0.2
activated CD4 T cells	Vcan	0.327267	-0.109299	1	0.8	1	0.2
activated CD4 T cells	Efna5	0.327314	0.15053	1	1	1	0
activated CD4 T cells	Uggt2	0.327377	0.131585	1	0.8	1	0.2
activated CD4 T cells	Slc25a24	0.327468	0.18587	1	1	1	0
activated CD4 T cells	Manea	0.327621	0.149176	1	1	1	0
activated CD4 T cells	Eif2b4	0.32776	0.199275	1	1	1	0
activated CD4 T cells	Ksr1	0.327795	0.204157	1	1	1	0
activated CD4 T cells	Mtfr1	0.32781	0.15908	1	1	1	0
activated CD4 T cells	Yars2	0.327966	-0.135608	1	1	1	0
activated CD4 T cells	Srsf2	0.328072	0.130977	1	1	1	0
activated CD4 T cells	Gm9844	0.328116	-0.0536795	1	1	1	0
activated CD4 T cells	Runx1	0.328147	-0.0785677	1	1	1	0
activated CD4 T cells	Nop53	0.328286	0.150864	1	1	1	0
activated CD4 T cells	Nop16	0.328356	0.193721	1	1	1	0
activated CD4 T cells	mt-Nd4l	0.328399	-0.0129382	1	1	1	0
activated CD4 T cells	Sesn1	0.328399	-0.101432	1	1	1	0
activated CD4 T cells	Poglut2	0.32848	-0.120147	0.8	1	1	0.2
activated CD4 T cells	Thumpd1	0.328507	-0.129525	1	1	1	0
activated CD4 T cells	Smim31	0.328641	0.121398	1	0.8	1	0.2
activated CD4 T cells	Surf1	0.328792	0.188996	1	1	1	0
activated CD4 T cells	Sugp1	0.328796	-0.113689	1	1	1	0
activated CD4 T cells	Htr3b	0.32882	0.0819704	0.8	0.2	1	0.6
activated CD4 T cells	Ccdc60	0.328974	0.193937	1	0.8	1	0.2
activated CD4 T cells	Gm53012	0.329059	-0.091429	0	0.6	1	0.6
activated CD4 T cells	Gm28551	0.329084	0.12873	1	0.8	1	0.2
activated CD4 T cells	Surf2	0.32913	-0.177589	1	1	1	0
activated CD4 T cells	Tmem87b	0.329334	0.189371	1	1	1	0
activated CD4 T cells	Mapk12	0.329357	0.0675524	0.8	0.4	1	0.4
activated CD4 T cells	Zfp607a	0.32936	0.151866	1	1	1	0
activated CD4 T cells	Ablim1	0.329388	-0.0263357	1	1	1	0
activated CD4 T cells	Ebp	0.329397	0.183094	1	1	1	0
activated CD4 T cells	Ltb	0.329441	0.183919	1	1	1	0
activated CD4 T cells	Hnrnph3	0.329499	-0.137313	1	1	1	0
activated CD4 T cells	Marchf8	0.329557	-0.0897693	0.4	0.6	1	0.2
activated CD4 T cells	Wfdc8	0.329691	0.0901232	0.8	0.4	1	0.4
activated CD4 T cells	Pam16	0.329763	-0.169674	1	1	1	0
activated CD4 T cells	Srsf6	0.329809	0.138556	1	1	1	0
activated CD4 T cells	Kcmf1	0.329818	-0.0934628	1	1	1	0
activated CD4 T cells	Mlxip	0.329932	0.168218	1	1	1	0
activated CD4 T cells	Txndc12	0.330194	0.189875	1	1	1	0
activated CD4 T cells	Sertm1	0.330221	-0.0864166	0.4	0.8	1	0.4
activated CD4 T cells	Colgalt1	0.330253	0.234522	1	1	1	0
activated CD4 T cells	Phb	0.330343	-0.13614	1	1	1	0
activated CD4 T cells	Prg4	0.330358	0.182423	0.8	0.8	1	0
activated CD4 T cells	Cog5	0.330431	0.217893	1	1	1	0
activated CD4 T cells	Ndrg1	0.330655	0.253326	1	1	1	0
activated CD4 T cells	Tex9	0.330683	0.1575	0.8	0.8	1	0
activated CD4 T cells	Polr1h	0.330715	-0.143965	1	1	1	0
activated CD4 T cells	Magee1	0.330732	-0.112598	0.8	0.8	1	0
activated CD4 T cells	Mtss1	0.33075	0.147489	1	1	1	0
activated CD4 T cells	Trim2	0.330751	-0.14752	1	1	1	0
activated CD4 T cells	Casp8	0.330907	-0.123016	1	1	1	0
activated CD4 T cells	Tubgcp4	0.330944	-0.163434	1	1	1	0
activated CD4 T cells	Arhgef9	0.33106	0.129071	1	0.6	1	0.4
activated CD4 T cells	Hmga1	0.331065	-0.138995	1	1	1	0
activated CD4 T cells	Atp5j	0.331159	-0.108896	1	1	1	0
activated CD4 T cells	Olfr657	0.331201	0.0907488	0.8	0.4	1	0.4
activated CD4 T cells	Oaz1	0.331314	0.118799	1	1	1	0
activated CD4 T cells	Plpp6	0.331353	-0.178245	1	1	1	0
activated CD4 T cells	Gm21987	0.331373	0.150787	0.8	0.6	1	0.2
activated CD4 T cells	Pyurf	0.331422	0.167244	1	1	1	0
activated CD4 T cells	Rbms2	0.331435	0.203015	1	1	1	0
activated CD4 T cells	Stard3	0.331483	0.206821	1	1	1	0
activated CD4 T cells	Pex5l	0.331489	-0.098598	1	0.8	1	0.2
activated CD4 T cells	Slc30a5	0.331494	-0.174761	1	1	1	0
activated CD4 T cells	Drg2	0.331843	0.155607	1	1	1	0
activated CD4 T cells	Ggt1	0.331844	0.125237	1	0.8	1	0.2
activated CD4 T cells	Phf2	0.331883	0.167838	1	1	1	0
activated CD4 T cells	Hmg20a	0.331906	0.229701	1	1	1	0
activated CD4 T cells	Crlf3	0.331987	-0.119964	1	1	1	0
activated CD4 T cells	Acbd3	0.332085	-0.144343	1	1	1	0
activated CD4 T cells	1700019D03Rik	0.332087	-0.0862619	0.6	0.8	1	0.2
activated CD4 T cells	Svep1	0.332109	0.109728	0.8	0.4	1	0.4
activated CD4 T cells	Pex6	0.332303	0.179725	1	0.8	1	0.2
activated CD4 T cells	Il18rap	0.332321	0.179311	1	1	1	0
activated CD4 T cells	Bpnt1	0.332336	-0.123736	1	1	1	0
activated CD4 T cells	Malrd1	0.33244	0.171504	1	0.8	1	0.2
activated CD4 T cells	Prr14	0.332458	-0.0960279	1	1	1	0
activated CD4 T cells	Hdac4	0.332499	-0.0795269	1	1	1	0
activated CD4 T cells	Sirt1	0.332517	0.147469	1	1	1	0
activated CD4 T cells	Rab4a	0.332708	-0.108592	1	1	1	0
activated CD4 T cells	Spats1	0.332779	-0.102114	0.2	0.8	1	0.6
activated CD4 T cells	Ppp2r2a	0.332828	-0.0752684	1	1	1	0
activated CD4 T cells	Lima1	0.332844	0.183587	1	0.8	1	0.2
activated CD4 T cells	Kansl2	0.33294	0.211921	1	1	1	0
activated CD4 T cells	H4c14	0.332943	-0.0779053	0.4	0.8	1	0.4
activated CD4 T cells	Scrn1	0.333017	0.0787748	0.8	0.2	1	0.6
activated CD4 T cells	Ilvbl	0.333019	0.195617	1	1	1	0
activated CD4 T cells	Parp11	0.333076	0.172361	1	1	1	0
activated CD4 T cells	Banp	0.333092	0.235425	1	1	1	0
activated CD4 T cells	Txndc15	0.333115	-0.129626	1	1	1	0
activated CD4 T cells	Ero1b	0.333133	0.221512	1	1	1	0
activated CD4 T cells	Thap2	0.333375	-0.165041	1	1	1	0
activated CD4 T cells	Evc2	0.333414	0.0896089	0.8	0.4	1	0.4
activated CD4 T cells	Dnajc9	0.333563	-0.0924202	1	1	1	0
activated CD4 T cells	Fam124a	0.333715	-0.0871308	0.8	0.6	1	0.2
activated CD4 T cells	Capn8	0.333748	0.0966648	0.6	0	1	0.6
activated CD4 T cells	Tnc	0.333748	0.0966648	0.6	0	1	0.6
activated CD4 T cells	Fstl5	0.333804	0.161788	1	1	1	0
activated CD4 T cells	C1qtnf9	0.333978	0.164525	1	1	1	0
activated CD4 T cells	Micos13	0.333989	-0.129834	1	1	1	0
activated CD4 T cells	Mul1	0.334025	-0.181923	0.6	1	1	0.4
activated CD4 T cells	Mb	0.334033	0.0905281	0.8	0.4	1	0.4
activated CD4 T cells	Fzr1	0.334158	0.181231	1	1	1	0
activated CD4 T cells	Orc5	0.334186	-0.147069	1	1	1	0
activated CD4 T cells	Atxn3	0.334254	0.192039	1	1	1	0
activated CD4 T cells	Dscam	0.334273	0.161662	1	1	1	0
activated CD4 T cells	Adprh	0.334454	0.155458	1	1	1	0
activated CD4 T cells	Elovl7	0.334625	0.15347	1	0.8	1	0.2
activated CD4 T cells	Kdm4d	0.334789	0.156192	1	0.6	1	0.4
activated CD4 T cells	Gm42420	0.334789	0.0908413	0.6	0.2	1	0.4
activated CD4 T cells	Gmip	0.334832	0.168356	1	1	1	0
activated CD4 T cells	Shld2	0.33499	0.232175	1	1	1	0
activated CD4 T cells	Mrps15	0.335119	0.175061	1	1	1	0
activated CD4 T cells	Msh4	0.335583	-0.105136	0.6	0.8	1	0.2
activated CD4 T cells	Aldh4a1	0.335588	-0.13705	1	1	1	0
activated CD4 T cells	Kalrn	0.335685	0.236546	1	1	1	0
activated CD4 T cells	Zfp995	0.335703	0.162265	0.8	1	1	0.2
activated CD4 T cells	Oprm1	0.335748	-0.118182	1	1	1	0
activated CD4 T cells	Usp42	0.335808	0.239892	1	1	1	0
activated CD4 T cells	Fbxo45	0.335822	-0.169029	1	1	1	0
activated CD4 T cells	Aamp	0.335897	0.167098	1	1	1	0
activated CD4 T cells	Chek1	0.33594	0.104324	1	1	1	0
activated CD4 T cells	Ifi30	0.335956	0.215306	1	1	1	0
activated CD4 T cells	Terf2ip	0.336075	-0.154237	1	1	1	0
activated CD4 T cells	Fdps	0.336111	0.122381	0.8	0.8	1	0
activated CD4 T cells	Dexi	0.336168	0.213331	1	1	1	0
activated CD4 T cells	Ccl4	0.336246	0.117224	1	1	1	0
activated CD4 T cells	Tmx1	0.336282	-0.137238	1	1	1	0
activated CD4 T cells	Dnlz	0.336302	-0.107081	1	1	1	0
activated CD4 T cells	Tdo2	0.336324	-0.114622	0	0.2	1	0.2
activated CD4 T cells	Pum3	0.336364	0.178607	1	1	1	0
activated CD4 T cells	Xpnpep3	0.33639	-0.18391	1	1	1	0
activated CD4 T cells	Slc9b2	0.336553	-0.0775691	0.2	0.6	1	0.4
activated CD4 T cells	Carns1	0.336589	0.190806	1	1	1	0
activated CD4 T cells	Gsdma2	0.336603	0.0934743	0.6	0.4	1	0.2
activated CD4 T cells	Lcn2	0.336663	0.0919691	0.6	0.2	1	0.4
activated CD4 T cells	Exosc9	0.336707	-0.139615	1	1	1	0
activated CD4 T cells	Tex261	0.336724	0.172276	1	1	1	0
activated CD4 T cells	Snrnp200	0.336821	0.148118	1	1	1	0
activated CD4 T cells	Pram1	0.336855	0.099894	0.6	0	1	0.6
activated CD4 T cells	Tgfb1	0.337006	0.237118	1	1	1	0
activated CD4 T cells	Rps6ka1	0.33705	0.172091	1	1	1	0
activated CD4 T cells	Ltbp2	0.337087	0.0888017	0.6	0.2	1	0.4
activated CD4 T cells	Ptafr	0.337113	-0.111537	1	0.8	1	0.2
activated CD4 T cells	Cspg5	0.337168	0.162226	0.8	0.6	1	0.2
activated CD4 T cells	Zfp318	0.337228	-0.0910032	1	1	1	0
activated CD4 T cells	Strap	0.337228	0.187598	1	1	1	0
activated CD4 T cells	Eno2	0.337326	-0.111518	0.4	0.6	1	0.2
activated CD4 T cells	Faap20	0.337405	0.14783	1	1	1	0
activated CD4 T cells	L1cam	0.337486	0.220272	1	1	1	0
activated CD4 T cells	Fam160b2	0.337681	0.206147	1	1	1	0
activated CD4 T cells	F830016B08Rik	0.337697	-0.0919288	0.4	0.8	1	0.4
activated CD4 T cells	Fahd2a	0.337706	0.101746	0.4	0.2	1	0.2
activated CD4 T cells	Dhodh	0.337736	-0.16374	0.8	1	1	0.2
activated CD4 T cells	Adck2	0.337939	0.126294	0.8	0.6	1	0.2
activated CD4 T cells	Gm49337	0.33805	0.115844	1	0.6	1	0.4
activated CD4 T cells	Thbs4	0.338149	0.170206	0.4	0.2	1	0.2
activated CD4 T cells	Rap1b	0.338204	0.12915	1	1	1	0
activated CD4 T cells	Slc25a46	0.338265	-0.144219	1	1	1	0
activated CD4 T cells	Vmn2r3	0.338295	0.0882623	0.8	0.4	1	0.4
activated CD4 T cells	Nipal3	0.338298	0.168985	1	1	1	0
activated CD4 T cells	Extl2	0.338341	-0.175489	1	1	1	0
activated CD4 T cells	Glt1d1	0.338362	0.149055	1	1	1	0
activated CD4 T cells	Ints13	0.338473	0.196931	1	1	1	0
activated CD4 T cells	Otud7a	0.338699	0.165864	1	1	1	0
activated CD4 T cells	Tmem30c	0.338716	0.121889	1	0.8	1	0.2
activated CD4 T cells	Ptcd2	0.338722	-0.158947	1	1	1	0
activated CD4 T cells	Lysmd4	0.338728	-0.106024	0.6	0.8	1	0.2
activated CD4 T cells	Trim50	0.33874	0.102959	0.4	0.2	1	0.2
activated CD4 T cells	Fat1	0.33927	0.0843917	0.6	0.2	1	0.4
activated CD4 T cells	Eln	0.339352	-0.0844474	0.6	0.8	1	0.2
activated CD4 T cells	Mfsd13b	0.339423	-0.111037	1	0.8	1	0.2
activated CD4 T cells	Nxf1	0.339435	0.131041	1	1	1	0
activated CD4 T cells	Cenpq	0.339592	-0.141565	1	1	1	0
activated CD4 T cells	Ccnl2	0.33964	0.160681	1	1	1	0
activated CD4 T cells	Tcf7l1	0.339819	0.155785	1	1	1	0
activated CD4 T cells	Ube2g2	0.340031	0.1897	1	1	1	0
activated CD4 T cells	Zg16	0.340086	0.152773	0.8	0.6	1	0.2
activated CD4 T cells	Auh	0.340117	0.222052	1	1	1	0
activated CD4 T cells	Slc31a2	0.340163	0.110727	1	0.4	1	0.6
activated CD4 T cells	Fzd5	0.340207	0.218195	1	1	1	0
activated CD4 T cells	Flg	0.340252	0.0966023	0.6	0.4	1	0.2
activated CD4 T cells	Hypk	0.340354	-0.120715	1	1	1	0
activated CD4 T cells	Il13ra1	0.340393	-0.0983468	0.6	0.6	1	0
activated CD4 T cells	Rhbdd1	0.340424	-0.192157	1	1	1	0
activated CD4 T cells	Mcam	0.34043	-0.0964198	0.8	0.8	1	0
activated CD4 T cells	Grm8	0.340442	0.146603	1	1	1	0
activated CD4 T cells	Sh3yl1	0.340512	0.123134	1	0.4	1	0.6
activated CD4 T cells	Cul9	0.340532	-0.10651	1	1	1	0
activated CD4 T cells	Agrn	0.340583	-0.131979	1	0.8	1	0.2
activated CD4 T cells	Robo1	0.340656	0.181198	1	1	1	0
activated CD4 T cells	A430005L14Rik	0.340818	-0.103808	1	1	1	0
activated CD4 T cells	Naip1	0.340921	-0.0719866	0.4	0.6	1	0.2
activated CD4 T cells	Gm45785	0.340966	-0.0895103	0.4	0.8	1	0.4
activated CD4 T cells	Snn	0.34116	-0.132272	1	1	1	0
activated CD4 T cells	Mdga1	0.341179	0.117618	1	0.6	1	0.4
activated CD4 T cells	Pdrg1	0.3415	-0.136018	1	1	1	0
activated CD4 T cells	AU022252	0.341501	0.125237	1	1	1	0
activated CD4 T cells	Prpf39	0.341532	0.179563	1	1	1	0
activated CD4 T cells	Usb1	0.341569	-0.134462	1	1	1	0
activated CD4 T cells	Kif2a	0.341652	-0.0732509	1	1	1	0
activated CD4 T cells	Mrpl39	0.341752	0.206117	1	1	1	0
activated CD4 T cells	Rpgrip1	0.341837	-0.149124	1	1	1	0
activated CD4 T cells	Hes6	0.342007	0.174958	1	1	1	0
activated CD4 T cells	Zfp335	0.342046	0.167606	1	1	1	0
activated CD4 T cells	Dync2i1	0.342072	0.122999	0.6	0.4	1	0.2
activated CD4 T cells	Trim9	0.34218	0.104941	0.8	0.4	1	0.4
activated CD4 T cells	Dcp1b	0.342207	0.197941	1	1	1	0
activated CD4 T cells	Wwp2	0.342273	-0.13279	1	1	1	0
activated CD4 T cells	Zfp869	0.342691	0.190242	1	1	1	0
activated CD4 T cells	Shc4	0.342861	-0.121537	0.8	1	1	0.2
activated CD4 T cells	Dnajc12	0.342867	0.194169	1	1	1	0
activated CD4 T cells	A430033K04Rik	0.342875	0.132852	1	0.8	1	0.2
activated CD4 T cells	Fgfr3	0.342975	0.088872	0.6	0.2	1	0.4
activated CD4 T cells	Sptbn4	0.343054	-0.116128	0.8	1	1	0.2
activated CD4 T cells	Cotl1	0.343071	0.163144	1	1	1	0
activated CD4 T cells	Trim65	0.343144	0.21531	1	1	1	0
activated CD4 T cells	Hba-a1	0.34318	-0.0931295	0	0.6	1	0.6
activated CD4 T cells	Reln	0.343378	0.162034	1	1	1	0
activated CD4 T cells	1110059E24Rik	0.343479	-0.200628	1	1	1	0
activated CD4 T cells	Zfp784	0.343525	0.0951115	0.6	0	1	0.6
activated CD4 T cells	Reck	0.343717	-0.146823	0.6	1	1	0.4
activated CD4 T cells	Pdlim4	0.343869	0.160329	1	1	1	0
activated CD4 T cells	Gemin5	0.344068	-0.123206	1	1	1	0
activated CD4 T cells	Anp32b	0.34409	0.139591	1	1	1	0
activated CD4 T cells	Ppargc1a	0.344129	0.123575	1	0.6	1	0.4
activated CD4 T cells	Kctd12b	0.344145	-0.294882	1	1	1	0
activated CD4 T cells	Cfap61	0.344152	0.157799	1	0.8	1	0.2
activated CD4 T cells	Nkapd1	0.344194	-0.159174	1	1	1	0
activated CD4 T cells	Ctdspl	0.344252	0.177477	1	0.8	1	0.2
activated CD4 T cells	Tex49	0.344272	-0.128518	0.8	1	1	0.2
activated CD4 T cells	Rxrb	0.344373	0.186382	1	1	1	0
activated CD4 T cells	Fchsd2	0.344626	0.215722	1	1	1	0
activated CD4 T cells	E330021D16Rik	0.344758	-0.0813421	0.4	0.6	1	0.2
activated CD4 T cells	Ppp1r3b	0.34488	-0.156632	1	1	1	0
activated CD4 T cells	Tbcc	0.344918	0.0878927	1	0.8	1	0.2
activated CD4 T cells	Homer2	0.345043	0.0709826	0.6	0.4	1	0.2
activated CD4 T cells	Hdac8	0.345131	-0.364786	1	1	1	0
activated CD4 T cells	Ptpn3	0.345344	-0.136495	0.8	1	1	0.2
activated CD4 T cells	Entpd7	0.345449	-0.120826	1	1	1	0
activated CD4 T cells	Oxa1l	0.345459	0.236786	1	1	1	0
activated CD4 T cells	Fancc	0.345496	-0.14696	1	1	1	0
activated CD4 T cells	Gpr179	0.345522	0.107443	0.4	0.2	1	0.2
activated CD4 T cells	Lrrn4cl	0.345531	-0.0867483	0.4	0.8	1	0.4
activated CD4 T cells	Cdc25a	0.345538	0.2118	1	1	1	0
activated CD4 T cells	Smg1	0.345598	0.129816	1	1	1	0
activated CD4 T cells	Grk3	0.345607	-0.086128	0.4	0.6	1	0.2
activated CD4 T cells	Nadk2	0.345637	-0.159155	1	1	1	0
activated CD4 T cells	Cul7	0.345663	0.158778	1	0.8	1	0.2
activated CD4 T cells	Nr3c2	0.345678	0.186622	1	1	1	0
activated CD4 T cells	Baz2b	0.345685	0.189269	1	1	1	0
activated CD4 T cells	Cdk2ap1	0.3457	0.242828	1	1	1	0
activated CD4 T cells	Cdc37	0.34573	-0.0771038	1	1	1	0
activated CD4 T cells	Cep55	0.345931	0.0841547	0.8	0.8	1	0
activated CD4 T cells	Piezo2	0.346042	0.150143	1	1	1	0
activated CD4 T cells	Camk2d	0.346046	0.181328	1	1	1	0
activated CD4 T cells	Atpsckmt	0.346121	0.165726	1	1	1	0
activated CD4 T cells	Zfp637	0.346169	0.149947	0.8	0.8	1	0
activated CD4 T cells	Ddx43	0.346206	-0.24194	0.6	0.8	1	0.2
activated CD4 T cells	Agbl5	0.346376	-0.127685	1	1	1	0
activated CD4 T cells	Actr10	0.346388	-0.1201	1	1	1	0
activated CD4 T cells	Mbnl1	0.346479	-0.0195419	1	1	1	0
activated CD4 T cells	Rin1	0.346529	0.0949456	0.4	0.2	1	0.2
activated CD4 T cells	Tbc1d10b	0.346636	-0.140835	1	1	1	0
activated CD4 T cells	Skint8	0.34671	0.0909862	0.6	0.4	1	0.2
activated CD4 T cells	Gm35315	0.346971	0.092288	0.6	0.2	1	0.4
activated CD4 T cells	Peli2	0.346974	0.182048	0.8	0.8	1	0
activated CD4 T cells	Csgalnact2	0.347003	0.190162	1	1	1	0
activated CD4 T cells	Meis2	0.347016	-0.0913187	1	1	1	0
activated CD4 T cells	4833439L19Rik	0.347048	-0.10499	1	1	1	0
activated CD4 T cells	Slc45a4	0.347087	-0.151507	1	1	1	0
activated CD4 T cells	Dcun1d5	0.347101	-0.132347	1	1	1	0
activated CD4 T cells	Rims3	0.347109	0.0872424	1	0.8	1	0.2
activated CD4 T cells	Ryr1	0.347219	-0.0849312	0.2	0.8	1	0.6
activated CD4 T cells	Olfr695	0.347319	0.0863853	0.6	0.2	1	0.4
activated CD4 T cells	Tdrd12	0.347319	0.0863853	0.6	0.2	1	0.4
activated CD4 T cells	Vps13c	0.347335	0.219176	1	1	1	0
activated CD4 T cells	Anp32e	0.347401	0.154239	1	1	1	0
activated CD4 T cells	Rmnd1	0.34759	0.184064	1	1	1	0
activated CD4 T cells	Timm50	0.347688	0.148696	1	1	1	0
activated CD4 T cells	Mocs3	0.347777	-0.132977	1	1	1	0
activated CD4 T cells	Zfp692	0.347847	-0.154204	1	1	1	0
activated CD4 T cells	Dpm3	0.347856	0.1933	1	1	1	0
activated CD4 T cells	Tmed3	0.347869	-0.142426	1	1	1	0
activated CD4 T cells	Usp48	0.347989	-0.0945027	1	1	1	0
activated CD4 T cells	Acbd4	0.348297	-0.124458	1	1	1	0
activated CD4 T cells	Mmachc	0.348342	-0.0853782	0.6	0.8	1	0.2
activated CD4 T cells	Dnajc15	0.348371	-0.132457	1	1	1	0
activated CD4 T cells	Ccrl2	0.348378	-0.113613	1	1	1	0
activated CD4 T cells	Arhgef10	0.348425	-0.123727	1	1	1	0
activated CD4 T cells	Zswim6	0.348502	0.151638	1	1	1	0
activated CD4 T cells	Cyp4f16	0.348546	0.114066	1	0.4	1	0.6
activated CD4 T cells	Bcap29	0.348547	0.205064	1	1	1	0
activated CD4 T cells	Rad51d	0.348677	0.196888	1	1	1	0
activated CD4 T cells	Dync1i1	0.348748	0.110695	1	1	1	0
activated CD4 T cells	Tle1	0.348816	0.254628	1	1	1	0
activated CD4 T cells	Dut	0.348854	0.201184	1	1	1	0
activated CD4 T cells	Smad7	0.349071	0.168901	1	1	1	0
activated CD4 T cells	Rwdd2b	0.349101	0.120183	1	1	1	0
activated CD4 T cells	Prkaa1	0.349184	-0.137091	1	1	1	0
activated CD4 T cells	Slamf6	0.349186	-0.096058	1	1	1	0
activated CD4 T cells	Cfap77	0.349254	-0.155997	1	1	1	0
activated CD4 T cells	Slc9a1	0.349282	-0.145711	1	1	1	0
activated CD4 T cells	Ace	0.349289	-0.110538	1	1	1	0
activated CD4 T cells	Ube2i	0.34929	-0.0655936	1	1	1	0
activated CD4 T cells	Tbp	0.349348	-0.147726	1	1	1	0
activated CD4 T cells	Dync1i2	0.349497	-0.0879186	1	1	1	0
activated CD4 T cells	Rpn1	0.349649	0.213795	1	1	1	0
activated CD4 T cells	Gm28051	0.349704	0.126831	1	0.6	1	0.4
activated CD4 T cells	Col1a1	0.349733	0.172211	1	1	1	0
activated CD4 T cells	Cage1	0.34979	0.218963	1	1	1	0
activated CD4 T cells	Vdr	0.349924	-0.118185	0.8	0.6	1	0.2
activated CD4 T cells	Slc16a10	0.349994	0.243216	1	1	1	0
activated CD4 T cells	Zfp61	0.350004	0.123568	1	0.8	1	0.2
activated CD4 T cells	Slc14a2	0.350016	0.148336	1	1	1	0
activated CD4 T cells	Trim14	0.350026	-0.0896363	1	1	1	0
activated CD4 T cells	Tspyl4	0.350242	-0.108941	1	1	1	0
activated CD4 T cells	Aar2	0.350298	-0.123152	1	1	1	0
activated CD4 T cells	Snx7	0.350639	0.12789	1	1	1	0
activated CD4 T cells	Snta1	0.35074	0.0648555	0.6	0.4	1	0.2
activated CD4 T cells	Gpr137	0.350795	0.166651	1	0.8	1	0.2
activated CD4 T cells	Tmem259	0.350819	0.196018	1	1	1	0
activated CD4 T cells	Fam167a	0.350855	0.0980093	0.4	0.2	1	0.2
activated CD4 T cells	Tmprss5	0.350879	-0.0756578	0.4	0.6	1	0.2
activated CD4 T cells	Timm29	0.351038	-0.142113	1	1	1	0
activated CD4 T cells	Fads2b	0.351042	0.0897378	0.8	0	1	0.8
activated CD4 T cells	Gm13889	0.351042	0.0897378	0.8	0	1	0.8
activated CD4 T cells	Pnlip	0.351042	0.0897378	0.8	0	1	0.8
activated CD4 T cells	Vmn2r105	0.351042	0.0897378	0.8	0	1	0.8
activated CD4 T cells	Cdc16	0.351043	0.199395	1	1	1	0
activated CD4 T cells	Crcp	0.351058	0.175829	1	1	1	0
activated CD4 T cells	Fam184a	0.351059	0.0928723	0.4	0.8	1	0.4
activated CD4 T cells	Tmem45a	0.351087	0.0938039	0.8	0.2	1	0.6
activated CD4 T cells	Itch	0.351569	-0.089298	1	1	1	0
activated CD4 T cells	Rpain	0.351606	-0.130641	1	1	1	0
activated CD4 T cells	Trim12a	0.351766	-0.0911597	1	1	1	0
activated CD4 T cells	Jade3	0.351831	-0.132874	1	1	1	0
activated CD4 T cells	Etv3	0.351845	0.152397	1	1	1	0
activated CD4 T cells	AW549877	0.351858	-0.168541	1	1	1	0
activated CD4 T cells	Elp1	0.351896	-0.213025	1	1	1	0
activated CD4 T cells	Pfn2	0.35193	-0.110908	0.8	0.8	1	0
activated CD4 T cells	Mrpl24	0.351935	-0.117056	1	1	1	0
activated CD4 T cells	Zfp664	0.352122	0.232816	1	1	1	0
activated CD4 T cells	Stk4	0.352145	0.115947	1	1	1	0
activated CD4 T cells	Sema4f	0.352237	0.11699	1	1	1	0
activated CD4 T cells	Egflam	0.352445	-0.0802805	0.6	0.8	1	0.2
activated CD4 T cells	Adhfe1	0.352452	0.0861319	0.8	0.4	1	0.4
activated CD4 T cells	Rspo2	0.352706	-0.0837259	0.6	0.8	1	0.2
activated CD4 T cells	Itgae	0.352886	-0.136897	1	1	1	0
activated CD4 T cells	Exosc4	0.352958	-0.106396	0.8	0.8	1	0
activated CD4 T cells	Pfdn2	0.353059	-0.139026	1	1	1	0
activated CD4 T cells	Slc1a1	0.353176	0.110355	0.8	0.6	1	0.2
activated CD4 T cells	Mfn1	0.353216	-0.110121	1	1	1	0
activated CD4 T cells	Cab39	0.353364	0.143459	1	1	1	0
activated CD4 T cells	Dlst	0.353432	-0.120802	1	1	1	0
activated CD4 T cells	Kcnj3	0.35351	-0.0939515	1	0.8	1	0.2
activated CD4 T cells	Nfs1	0.353551	-0.092684	1	1	1	0
activated CD4 T cells	Gng12	0.353946	0.189525	1	1	1	0
activated CD4 T cells	Fam98b	0.354144	-0.162516	1	1	1	0
activated CD4 T cells	Frg1	0.354154	-0.081729	1	1	1	0
activated CD4 T cells	Plce1	0.354158	0.143236	1	1	1	0
activated CD4 T cells	Pgam5	0.354182	-0.137659	1	1	1	0
activated CD4 T cells	Rad51ap1	0.354187	-0.0836525	0.8	0.8	1	0
activated CD4 T cells	Tnfrsf1b	0.354319	-0.12042	1	1	1	0
activated CD4 T cells	Prdm15	0.354331	-0.112599	1	1	1	0
activated CD4 T cells	Slc25a53	0.35448	0.137374	1	0.6	1	0.4
activated CD4 T cells	Tmem127	0.354523	0.20405	1	1	1	0
activated CD4 T cells	Dnmt1	0.354558	0.201399	1	1	1	0
activated CD4 T cells	Acvr1	0.35465	0.170142	1	1	1	0
activated CD4 T cells	Atg2b	0.354766	0.190323	1	1	1	0
activated CD4 T cells	Pbdc1	0.354872	-0.131588	1	1	1	0
activated CD4 T cells	Ift20	0.354875	0.197932	1	1	1	0
activated CD4 T cells	Zfp386	0.354981	-0.0988274	1	1	1	0
activated CD4 T cells	Gtf2ird1	0.355	0.184391	1	1	1	0
activated CD4 T cells	Fam72a	0.355118	0.181963	1	0.6	1	0.4
activated CD4 T cells	Ccdc146	0.355318	0.116287	1	0.8	1	0.2
activated CD4 T cells	Retreg3	0.355455	0.1746	1	1	1	0
activated CD4 T cells	Ppfia3	0.355532	0.0737842	1	0.6	1	0.4
activated CD4 T cells	Mpp7	0.355703	0.199935	1	1	1	0
activated CD4 T cells	Cyp39a1	0.35576	0.149782	1	0.6	1	0.4
activated CD4 T cells	Cdca3	0.355783	0.106003	0.6	0.4	1	0.2
activated CD4 T cells	Rab39	0.3558	0.165251	1	1	1	0
activated CD4 T cells	Gstz1	0.35594	-0.106545	1	1	1	0
activated CD4 T cells	Mms22l	0.35597	-0.115914	1	0.8	1	0.2
activated CD4 T cells	Vps54	0.356027	-0.0944493	1	1	1	0
activated CD4 T cells	Ankzf1	0.356054	0.200114	1	1	1	0
activated CD4 T cells	Senp2	0.356102	-0.102951	1	1	1	0
activated CD4 T cells	Stk25	0.356404	0.184255	1	1	1	0
activated CD4 T cells	Ppp4r4	0.356509	-0.0758909	0.2	0.8	1	0.6
activated CD4 T cells	1700029J07Rik	0.356516	0.100597	0.8	0.4	1	0.4
activated CD4 T cells	Sh3pxd2b	0.356535	-0.0895961	0.8	0.8	1	0
activated CD4 T cells	Cep43	0.356579	-0.130017	1	1	1	0
activated CD4 T cells	Rcbtb2	0.356585	-0.195347	1	1	1	0
activated CD4 T cells	Cstf2t	0.356641	0.155764	1	1	1	0
activated CD4 T cells	9130401M01Rik	0.356651	0.177201	1	1	1	0
activated CD4 T cells	P4hb	0.356726	0.18647	1	1	1	0
activated CD4 T cells	Alox5ap	0.356729	-0.107606	1	1	1	0
activated CD4 T cells	Ppil3	0.356816	-0.112773	1	1	1	0
activated CD4 T cells	Flad1	0.356957	0.137975	1	0.8	1	0.2
activated CD4 T cells	Kat2a	0.356965	-0.113385	1	1	1	0
activated CD4 T cells	Dusp11	0.357017	0.147457	1	1	1	0
activated CD4 T cells	Grik4	0.357038	-0.139223	1	1	1	0
activated CD4 T cells	Dbt	0.357315	-0.0994931	1	1	1	0
activated CD4 T cells	Gpr1	0.357403	0.116527	0.8	0.4	1	0.4
activated CD4 T cells	Ppp6c	0.357439	0.187648	1	1	1	0
activated CD4 T cells	Zfp286	0.357672	-0.0812053	0.4	0.6	1	0.2
activated CD4 T cells	Trmu	0.357826	0.139227	1	0.6	1	0.4
activated CD4 T cells	Farp2	0.358029	0.163967	1	1	1	0
activated CD4 T cells	Mphosph8	0.35806	0.18902	1	1	1	0
activated CD4 T cells	Tmsb15b1	0.358149	-0.123203	1	1	1	0
activated CD4 T cells	Rec8	0.358331	0.101674	1	0.8	1	0.2
activated CD4 T cells	3110021N24Rik	0.358335	-0.0825991	0.2	0.8	1	0.6
activated CD4 T cells	Gckr	0.358385	-0.120641	0.8	0.8	1	0
activated CD4 T cells	Hmgb3	0.358438	0.184622	1	1	1	0
activated CD4 T cells	Ppp6r2	0.358489	0.204316	1	1	1	0
activated CD4 T cells	Ubfd1	0.358518	0.149083	1	1	1	0
activated CD4 T cells	Stau2	0.358728	0.147137	1	0.8	1	0.2
activated CD4 T cells	Ttf2	0.358771	-0.108911	1	1	1	0
activated CD4 T cells	Rbm5	0.358849	-0.0578532	1	1	1	0
activated CD4 T cells	Zfp521	0.359021	0.122519	1	1	1	0
activated CD4 T cells	Fam71e2	0.359103	0.095833	0.6	0	1	0.6
activated CD4 T cells	Cdkn1b	0.35911	0.139959	1	1	1	0
activated CD4 T cells	Baz1a	0.359121	-0.054425	1	1	1	0
activated CD4 T cells	Ncoa4	0.359135	0.147713	1	1	1	0
activated CD4 T cells	Klf5	0.359138	0.157735	0.8	0.8	1	0
activated CD4 T cells	Tab1	0.359264	0.179601	1	0.8	1	0.2
activated CD4 T cells	Zfp595	0.359281	-0.0976672	1	1	1	0
activated CD4 T cells	Zfp871	0.359324	0.207049	1	1	1	0
activated CD4 T cells	Il11ra1	0.359333	0.167849	1	1	1	0
activated CD4 T cells	Gpd1	0.359391	0.0633488	1	0.4	1	0.6
activated CD4 T cells	Dcc	0.359514	-0.106179	1	1	1	0
activated CD4 T cells	Fbxl8	0.359732	0.112919	0.8	0.6	1	0.2
activated CD4 T cells	Pdzrn4	0.359736	0.161499	1	0.8	1	0.2
activated CD4 T cells	Prrt1	0.359745	-0.194418	1	1	1	0
activated CD4 T cells	4930562C15Rik	0.35977	0.0957756	0.6	0	1	0.6
activated CD4 T cells	Kif18a	0.359924	-0.118468	0.8	1	1	0.2
activated CD4 T cells	Cyp2j11	0.359995	0.0819989	0.6	0.2	1	0.4
activated CD4 T cells	Peli3	0.359995	0.0819989	0.6	0.2	1	0.4
activated CD4 T cells	Trp63	0.360133	-0.109099	0.8	1	1	0.2
activated CD4 T cells	Morf4l1	0.360175	-0.0219383	1	1	1	0
activated CD4 T cells	Fam53a	0.360184	-0.129758	1	1	1	0
activated CD4 T cells	Ndufs4	0.360191	-0.116998	1	1	1	0
activated CD4 T cells	Tfb1m	0.360205	0.153912	1	0.8	1	0.2
activated CD4 T cells	Npl	0.360296	-0.0947678	0.4	0.6	1	0.2
activated CD4 T cells	Btg3	0.360384	0.164699	1	1	1	0
activated CD4 T cells	Ifnar1	0.360392	-0.0864515	1	1	1	0
activated CD4 T cells	2610318N02Rik	0.360456	0.0880616	0.8	0.6	1	0.2
activated CD4 T cells	Cd84	0.360619	0.130938	1	1	1	0
activated CD4 T cells	Ern1	0.360667	0.389706	1	1	1	0
activated CD4 T cells	Tfb2m	0.360892	-0.118568	1	1	1	0
activated CD4 T cells	Map3k7cl	0.360965	0.0848045	0.6	0.2	1	0.4
activated CD4 T cells	Repin1	0.36097	-0.0845959	0.8	1	1	0.2
activated CD4 T cells	Cyld	0.361242	-0.0644889	1	1	1	0
activated CD4 T cells	Abhd6	0.361253	-0.144691	1	1	1	0
activated CD4 T cells	Erf	0.361323	0.19744	1	1	1	0
activated CD4 T cells	Stk26	0.361332	0.187329	1	1	1	0
activated CD4 T cells	Catsper2	0.36152	-0.124558	0.4	1	1	0.6
activated CD4 T cells	Lmtk3	0.361558	0.106195	0.8	0.2	1	0.6
activated CD4 T cells	Gm15446	0.361592	0.18542	1	1	1	0
activated CD4 T cells	Hdac7	0.36165	0.160823	1	1	1	0
activated CD4 T cells	Tex2	0.361664	-0.112027	1	1	1	0
activated CD4 T cells	Psmg2	0.361667	-0.122591	1	1	1	0
activated CD4 T cells	Cdc37l1	0.362008	0.198703	1	1	1	0
activated CD4 T cells	Rfx7	0.362017	0.158801	1	1	1	0
activated CD4 T cells	Agap3	0.362043	0.187456	1	1	1	0
activated CD4 T cells	Tmem9	0.362132	-0.118034	1	1	1	0
activated CD4 T cells	B230217C12Rik	0.362245	-0.115463	0.8	0.8	1	0
activated CD4 T cells	Stard3nl	0.362264	-0.15233	1	1	1	0
activated CD4 T cells	Nxpe5	0.362333	-0.0765876	0.2	0.6	1	0.4
activated CD4 T cells	Dyrk1b	0.362492	0.121955	0.8	0.6	1	0.2
activated CD4 T cells	Aimp1	0.36265	-0.097661	1	1	1	0
activated CD4 T cells	Tnip2	0.362682	-0.10359	1	1	1	0
activated CD4 T cells	Foxn2	0.362708	0.19319	1	1	1	0
activated CD4 T cells	Tmem178b	0.362816	0.111322	1	1	1	0
activated CD4 T cells	Abcb6	0.363053	-0.0667643	0.4	0.6	1	0.2
activated CD4 T cells	Insl6	0.363071	-0.145702	1	1	1	0
activated CD4 T cells	Zc4h2	0.3631	0.0977226	0.8	0.4	1	0.4
activated CD4 T cells	Pex19	0.363121	0.191111	1	1	1	0
activated CD4 T cells	Inpp1	0.363131	0.348086	1	1	1	0
activated CD4 T cells	Fbxl19	0.363152	-0.121593	0.6	1	1	0.4
activated CD4 T cells	Srr	0.363184	-0.150787	1	1	1	0
activated CD4 T cells	Ccdc9	0.363378	-0.110634	1	1	1	0
activated CD4 T cells	Gjb2	0.36341	0.103943	0.4	0	1	0.4
activated CD4 T cells	Zfp74	0.363526	0.186154	0.8	0.8	1	0
activated CD4 T cells	2410002F23Rik	0.363694	0.223207	1	1	1	0
activated CD4 T cells	Apol6	0.36372	0.0795559	0.8	0.4	1	0.4
activated CD4 T cells	Zzef1	0.363736	0.191529	1	1	1	0
activated CD4 T cells	Cox4i1	0.363773	-0.0509238	1	1	1	0
activated CD4 T cells	Stt3b	0.36382	-0.0522399	1	1	1	0
activated CD4 T cells	Gm16286	0.363898	-0.123845	1	1	1	0
activated CD4 T cells	Pus7l	0.36429	0.211003	1	0.8	1	0.2
activated CD4 T cells	Gabrb1	0.364298	-0.107394	1	1	1	0
activated CD4 T cells	Ttc39b	0.364343	-0.171986	1	1	1	0
activated CD4 T cells	Olfr1511	0.364477	0.0788034	0.6	0.2	1	0.4
activated CD4 T cells	Adad1	0.36463	0.134862	1	1	1	0
activated CD4 T cells	Bcl7a	0.364754	0.17508	1	1	1	0
activated CD4 T cells	Cmtm4	0.364759	0.196008	1	1	1	0
activated CD4 T cells	Ppp1ca	0.364791	-0.0846288	1	1	1	0
activated CD4 T cells	Defb39	0.364799	0.0872117	0.8	0	1	0.8
activated CD4 T cells	Fxyd1	0.364799	0.0872117	0.8	0	1	0.8
activated CD4 T cells	Nbl1	0.364799	0.0872117	0.8	0	1	0.8
activated CD4 T cells	Slc5a10	0.364799	0.0872117	0.8	0	1	0.8
activated CD4 T cells	Pnldc1	0.364866	-0.0845478	0.6	1	1	0.4
activated CD4 T cells	Relch	0.364889	0.186495	1	1	1	0
activated CD4 T cells	Igdcc3	0.365016	0.0787462	0.6	0.2	1	0.4
activated CD4 T cells	Cradd	0.365021	0.207378	1	1	1	0
activated CD4 T cells	Smu1	0.365023	0.193655	1	1	1	0
activated CD4 T cells	Myb	0.365042	-0.189908	1	1	1	0
activated CD4 T cells	Cavin1	0.365156	0.0698379	1	0.6	1	0.4
activated CD4 T cells	Mpv17l2	0.365181	0.163671	1	1	1	0
activated CD4 T cells	Eif3j2	0.365225	0.144218	1	1	1	0
activated CD4 T cells	Adprs	0.365237	0.162744	0.8	1	1	0.2
activated CD4 T cells	Gm49356	0.365265	-0.113347	1	0.8	1	0.2
activated CD4 T cells	Ltc4s	0.365305	0.0850056	0.6	0.2	1	0.4
activated CD4 T cells	D7Ertd443e	0.365353	0.116729	1	0.8	1	0.2
activated CD4 T cells	Inhbc	0.365378	-0.0813442	0.2	0.4	1	0.2
activated CD4 T cells	Zfp97	0.365407	0.121824	0.8	0.6	1	0.2
activated CD4 T cells	Pkp2	0.365571	-0.112334	0.8	1	1	0.2
activated CD4 T cells	BC003965	0.365582	-0.14013	1	1	1	0
activated CD4 T cells	Ndufa9	0.365632	-0.119219	1	1	1	0
activated CD4 T cells	Lrrc57	0.365703	-0.160287	1	1	1	0
activated CD4 T cells	Mtarc2	0.365705	-0.0901727	1	1	1	0
activated CD4 T cells	Pgls	0.365746	-0.162508	1	1	1	0
activated CD4 T cells	Grm1	0.365801	0.101111	0.8	0.8	1	0
activated CD4 T cells	1110051M20Rik	0.365832	0.142787	1	1	1	0
activated CD4 T cells	Lmna	0.36588	0.341893	1	1	1	0
activated CD4 T cells	Atp6v1b1	0.365885	-0.0792591	0.2	0.6	1	0.4
activated CD4 T cells	Gsta3	0.366021	0.0817775	0.8	0.4	1	0.4
activated CD4 T cells	Dok4	0.366023	0.11879	0.8	0.6	1	0.2
activated CD4 T cells	Ing1	0.366099	0.177216	1	1	1	0
activated CD4 T cells	Gpaa1	0.366113	-0.153805	1	1	1	0
activated CD4 T cells	Pmaip1	0.366271	0.19727	1	1	1	0
activated CD4 T cells	Lamtor3	0.366541	0.143289	1	1	1	0
activated CD4 T cells	Fhod1	0.366561	0.14193	1	1	1	0
activated CD4 T cells	Marchf11	0.366644	0.0765506	0.8	0.6	1	0.2
activated CD4 T cells	Zfp772	0.366821	0.105513	1	0.8	1	0.2
activated CD4 T cells	Fbxl7	0.366856	0.181225	1	1	1	0
activated CD4 T cells	Nup43	0.366911	0.1363	1	1	1	0
activated CD4 T cells	Hspa9	0.367059	0.153019	1	1	1	0
activated CD4 T cells	Dnajc24	0.367182	0.117593	1	1	1	0
activated CD4 T cells	Dapk1	0.367233	-0.149503	1	1	1	0
activated CD4 T cells	Dmac1	0.3675	0.15409	1	1	1	0
activated CD4 T cells	Iqce	0.367514	0.185874	1	1	1	0
activated CD4 T cells	Zcchc10	0.367555	-0.114369	1	1	1	0
activated CD4 T cells	Ly6d	0.367564	0.136327	0.8	0.8	1	0
activated CD4 T cells	Rtp3	0.36762	-0.102902	0	0.2	1	0.2
activated CD4 T cells	Ctsa	0.367721	-0.0894285	1	1	1	0
activated CD4 T cells	B3gnt5	0.367784	-0.107439	1	1	1	0
activated CD4 T cells	Dclk2	0.368009	0.182494	1	1	1	0
activated CD4 T cells	Prdx3	0.368042	0.176573	1	1	1	0
activated CD4 T cells	Scd3	0.368113	0.0954147	0.4	0.2	1	0.2
activated CD4 T cells	Dusp14	0.368249	-0.190802	0.2	0.8	1	0.6
activated CD4 T cells	Cacna1i	0.368263	0.133898	0.8	0.8	1	0
activated CD4 T cells	Rpgrip1l	0.368287	0.126997	1	0.6	1	0.4
activated CD4 T cells	Rnasel	0.368336	-0.116393	1	1	1	0
activated CD4 T cells	Bhlhe41	0.368403	0.13293	0.6	0.4	1	0.2
activated CD4 T cells	Emc3	0.368443	-0.133525	1	1	1	0
activated CD4 T cells	Nubp2	0.368488	0.167513	1	1	1	0
activated CD4 T cells	Rab11fip1	0.368925	0.229869	1	1	1	0
activated CD4 T cells	Tsen54	0.369086	0.139996	1	1	1	0
activated CD4 T cells	Bmp4	0.369089	-0.0811519	0.2	0.8	1	0.6
activated CD4 T cells	Bcl3	0.369099	-0.162397	1	1	1	0
activated CD4 T cells	Fam53c	0.369103	0.181879	1	1	1	0
activated CD4 T cells	Cdk20	0.369104	-0.0871892	0.2	0.8	1	0.6
activated CD4 T cells	Cnksr3	0.369123	0.182592	1	1	1	0
activated CD4 T cells	Mybl1	0.369133	0.159111	1	1	1	0
activated CD4 T cells	Tab3	0.369172	-0.149299	1	1	1	0
activated CD4 T cells	Hmgn1	0.369235	-0.0634056	1	1	1	0
activated CD4 T cells	Unkl	0.369493	0.166032	1	1	1	0
activated CD4 T cells	Hace1	0.369498	0.196548	1	1	1	0
activated CD4 T cells	Tgm4	0.36955	0.0942501	0.6	0	1	0.6
activated CD4 T cells	Zfp719	0.369602	-0.101695	1	1	1	0
activated CD4 T cells	Akr7a5	0.369706	-0.135777	1	1	1	0
activated CD4 T cells	Sin3b	0.369713	-0.109983	1	1	1	0
activated CD4 T cells	Atn1	0.369802	0.139068	1	1	1	0
activated CD4 T cells	Fam219a	0.369812	0.115275	1	1	1	0
activated CD4 T cells	Nphp4	0.369907	0.1335	1	0.8	1	0.2
activated CD4 T cells	Rprd2	0.370012	0.176057	1	1	1	0
activated CD4 T cells	Adam28	0.370024	-0.0952471	0	0.4	1	0.4
activated CD4 T cells	Slc35f4	0.370095	0.104482	0.8	0.6	1	0.2
activated CD4 T cells	Slc9a3r1	0.370296	0.161302	1	1	1	0
activated CD4 T cells	Hlx	0.370357	0.0623489	0.6	0.4	1	0.2
activated CD4 T cells	Bclaf3	0.370459	0.153878	1	1	1	0
activated CD4 T cells	Btbd11	0.370523	0.174314	1	1	1	0
activated CD4 T cells	Zfp729a	0.370648	0.186312	1	1	1	0
activated CD4 T cells	Mybpc1	0.370884	-0.107353	0.6	0.8	1	0.2
activated CD4 T cells	Prdx4	0.371138	-0.105995	1	1	1	0
activated CD4 T cells	Rgs16	0.37116	0.15628	1	1	1	0
activated CD4 T cells	Mpzl3	0.371203	0.185912	1	1	1	0
activated CD4 T cells	Carnmt1	0.371257	-0.09275	1	1	1	0
activated CD4 T cells	Cit	0.371318	-0.138902	1	1	1	0
activated CD4 T cells	Pde6h	0.371455	0.140779	1	1	1	0
activated CD4 T cells	Eif3f	0.371487	-0.040149	1	1	1	0
activated CD4 T cells	Tmem116	0.371658	0.157565	1	0.8	1	0.2
activated CD4 T cells	Slco2a1	0.371723	0.145708	0.8	0.6	1	0.2
activated CD4 T cells	Stard8	0.37173	0.110488	1	0.6	1	0.4
activated CD4 T cells	Smad5	0.37176	-0.102354	1	1	1	0
activated CD4 T cells	Plk2	0.371826	0.160136	1	1	1	0
activated CD4 T cells	Spag9	0.371902	-0.084391	1	1	1	0
activated CD4 T cells	Bag1	0.371916	-0.116967	1	1	1	0
activated CD4 T cells	Kpna4	0.371916	0.152783	1	1	1	0
activated CD4 T cells	Rbpms	0.371934	0.117068	1	1	1	0
activated CD4 T cells	Il4	0.37208	-0.0663999	0.2	0.6	1	0.4
activated CD4 T cells	Smarca5	0.372121	0.133197	1	1	1	0
activated CD4 T cells	Ccdc15	0.372152	0.109525	1	1	1	0
activated CD4 T cells	Zbtb7b	0.372242	0.175689	1	1	1	0
activated CD4 T cells	Cc2d1b	0.372282	-0.127401	1	1	1	0
activated CD4 T cells	Pde12	0.372584	-0.133806	1	1	1	0
activated CD4 T cells	Dmbt1	0.372708	0.0932888	0.6	0	1	0.6
activated CD4 T cells	Galnt17	0.372751	0.1398	1	1	1	0
activated CD4 T cells	4921507P07Rik	0.372908	0.106523	1	0.8	1	0.2
activated CD4 T cells	Noa1	0.37297	-0.121956	1	1	1	0
activated CD4 T cells	Anxa7	0.373087	0.190814	1	1	1	0
activated CD4 T cells	Abhd14b	0.373307	-0.111849	1	1	1	0
activated CD4 T cells	Pxmp4	0.373402	-0.137295	1	1	1	0
activated CD4 T cells	Rhbdl3	0.373428	-0.142796	1	1	1	0
activated CD4 T cells	Melk	0.373447	0.081283	0.8	0.2	1	0.6
activated CD4 T cells	Cox6b2	0.37349	0.105427	0.2	0.2	1	0
activated CD4 T cells	Rusc1	0.373543	0.167217	1	1	1	0
activated CD4 T cells	Setbp1	0.373553	-0.254926	1	1	1	0
activated CD4 T cells	Edem2	0.37364	0.158819	1	1	1	0
activated CD4 T cells	Ifi214	0.373848	-0.145788	1	1	1	0
activated CD4 T cells	Katnal1	0.373922	0.0944688	0.6	0.2	1	0.4
activated CD4 T cells	Hnf4g	0.373943	-0.143811	1	1	1	0
activated CD4 T cells	Slc12a8	0.373974	0.117202	0.6	0.6	1	0
activated CD4 T cells	Metap1	0.373991	0.194405	1	1	1	0
activated CD4 T cells	Wdr7	0.373995	-0.167546	1	1	1	0
activated CD4 T cells	Plekhg3	0.374036	0.0615752	0.6	0.4	1	0.2
activated CD4 T cells	Efnb1	0.374056	0.166889	1	1	1	0
activated CD4 T cells	Ncl	0.374167	0.114404	1	1	1	0
activated CD4 T cells	Gm7879	0.374267	-0.0687802	0.2	0.8	1	0.6
activated CD4 T cells	Cd8b1	0.374345	-0.120199	1	1	1	0
activated CD4 T cells	Klri1	0.374346	0.110569	0.2	0	1	0.2
activated CD4 T cells	Cntrob	0.374463	0.154981	1	0.8	1	0.2
activated CD4 T cells	Plcd3	0.374475	-0.0774832	0.2	0.6	1	0.4
activated CD4 T cells	Aldh1b1	0.374477	0.0684712	0.6	0.4	1	0.2
activated CD4 T cells	Bdnf	0.374566	-0.0874703	0.2	0.4	1	0.2
activated CD4 T cells	Cdc45	0.374711	0.10891	0.8	0.8	1	0
activated CD4 T cells	Fkbp11	0.374775	0.0902105	0.6	0.2	1	0.4
activated CD4 T cells	Gba	0.374813	0.158341	1	1	1	0
activated CD4 T cells	Spc25	0.374831	0.103213	0.6	0.8	1	0.2
activated CD4 T cells	Gpatch3	0.37487	-0.120092	0.8	1	1	0.2
activated CD4 T cells	Ccdc167	0.374918	0.113052	1	1	1	0
activated CD4 T cells	Atp2b2	0.374958	0.123381	0.8	0.8	1	0
activated CD4 T cells	Pgap3	0.375041	-0.103518	0.8	1	1	0.2
activated CD4 T cells	Gpr89	0.375294	-0.158177	1	1	1	0
activated CD4 T cells	Hipk3	0.375385	-0.0856134	1	1	1	0
activated CD4 T cells	Ptger4	0.375574	-0.129324	1	1	1	0
activated CD4 T cells	Nono	0.375594	-0.0830191	1	1	1	0
activated CD4 T cells	Ano7	0.375675	0.0856482	0.8	0	1	0.8
activated CD4 T cells	Tent5b	0.375675	0.0856482	0.8	0	1	0.8
activated CD4 T cells	Zfp42	0.375675	0.0856482	0.8	0	1	0.8
activated CD4 T cells	Crat	0.375707	0.141229	1	0.8	1	0.2
activated CD4 T cells	Tmem41b	0.375735	0.143904	1	1	1	0
activated CD4 T cells	Rbbp5	0.375834	0.180173	1	1	1	0
activated CD4 T cells	Iqcm	0.375857	0.134407	1	1	1	0
activated CD4 T cells	Gpsm1	0.376069	0.161396	1	1	1	0
activated CD4 T cells	Fnip1	0.376097	0.146093	1	1	1	0
activated CD4 T cells	Lrrtm2	0.376104	-0.13057	0.4	0.8	1	0.4
activated CD4 T cells	Arhgap20	0.376119	0.165021	1	0.8	1	0.2
activated CD4 T cells	Dync2h1	0.376261	0.200138	1	1	1	0
activated CD4 T cells	Cdh7	0.376392	0.0783484	0.8	0.4	1	0.4
activated CD4 T cells	Prcc	0.376438	-0.108385	1	1	1	0
activated CD4 T cells	Rabepk	0.376578	-0.109142	1	1	1	0
activated CD4 T cells	Ankrd60	0.376756	0.0570439	0.6	0.4	1	0.2
activated CD4 T cells	Morn3	0.376896	-0.0778898	0.2	0.6	1	0.4
activated CD4 T cells	Nhlrc2	0.377	0.182336	1	1	1	0
activated CD4 T cells	Casp9	0.377008	0.17398	1	0.6	1	0.4
activated CD4 T cells	Treml4	0.377037	0.110209	0.2	0.4	1	0.2
activated CD4 T cells	Optn	0.377038	0.121754	0.6	0.6	1	0
activated CD4 T cells	Srp68	0.377067	0.1961	1	1	1	0
activated CD4 T cells	Det1	0.377181	-0.179022	0.8	1	1	0.2
activated CD4 T cells	9930111J21Rik1	0.377201	-0.111869	1	1	1	0
activated CD4 T cells	Lrrc45	0.377221	0.122168	1	1	1	0
activated CD4 T cells	Ube2c	0.377277	0.101073	1	1	1	0
activated CD4 T cells	Ccsap	0.377418	-0.155307	1	1	1	0
activated CD4 T cells	Taf10	0.377426	-0.0792087	1	1	1	0
activated CD4 T cells	Bcl2l1	0.377434	0.149311	1	1	1	0
activated CD4 T cells	Cbx5	0.377434	-0.101346	1	1	1	0
activated CD4 T cells	Osbpl7	0.377484	-0.131968	1	1	1	0
activated CD4 T cells	Ypel5	0.377695	0.153812	1	1	1	0
activated CD4 T cells	Fam209	0.377741	-0.112879	0.8	1	1	0.2
activated CD4 T cells	Astn2	0.377759	-0.135563	1	1	1	0
activated CD4 T cells	Cryzl1	0.377762	-0.0904663	1	1	1	0
activated CD4 T cells	Ankmy1	0.377835	-0.0714216	0.2	0.8	1	0.6
activated CD4 T cells	Fam186a	0.377835	-0.0714216	0.2	0.8	1	0.6
activated CD4 T cells	Dimt1	0.377905	0.158546	1	1	1	0
activated CD4 T cells	Ccdc181	0.377927	-0.0714518	0.2	0.8	1	0.6
activated CD4 T cells	Slc22a16	0.377927	-0.0714518	0.2	0.8	1	0.6
activated CD4 T cells	Hsd17b10	0.378031	0.199143	1	1	1	0
activated CD4 T cells	Itga9	0.378394	0.142615	1	1	1	0
activated CD4 T cells	1300017J02Rik	0.378603	0.12158	0.8	0.6	1	0.2
activated CD4 T cells	Pxmp2	0.378639	0.0873297	0.8	0.6	1	0.2
activated CD4 T cells	Gnb4	0.378641	0.154495	1	1	1	0
activated CD4 T cells	Mlf1	0.378672	-0.0777478	0.4	0.8	1	0.4
activated CD4 T cells	Rspo3	0.3787	0.0925391	0.8	0.4	1	0.4
activated CD4 T cells	Tonsl	0.378735	0.209867	1	0.8	1	0.2
activated CD4 T cells	Iglc3	0.378755	0.0973598	0.8	1	1	0.2
activated CD4 T cells	Pura	0.378828	-0.0640248	1	1	1	0
activated CD4 T cells	Mmp13	0.378909	0.0814515	0.6	0.4	1	0.2
activated CD4 T cells	Tnk2	0.379018	0.159877	1	1	1	0
activated CD4 T cells	Nkain3	0.379076	0.137021	1	1	1	0
activated CD4 T cells	Etfa	0.379402	-0.0938598	1	1	1	0
activated CD4 T cells	Slc25a38	0.379506	0.172738	1	1	1	0
activated CD4 T cells	Usp24	0.379594	0.162505	1	1	1	0
activated CD4 T cells	Clpx	0.379602	-0.1069	1	1	1	0
activated CD4 T cells	Mboat2	0.37977	-0.264362	0.8	0.6	1	0.2
activated CD4 T cells	Kif5b	0.379804	-0.0553023	1	1	1	0
activated CD4 T cells	Mob3a	0.379854	0.193346	1	1	1	0
activated CD4 T cells	Rp1	0.379909	0.124463	1	1	1	0
activated CD4 T cells	Frzb	0.379922	0.0904835	0.8	0.4	1	0.4
activated CD4 T cells	Gins4	0.379993	0.190119	1	1	1	0
activated CD4 T cells	Cyth1	0.380021	-0.0491219	1	1	1	0
activated CD4 T cells	Txnrd2	0.380054	0.134446	1	0.6	1	0.4
activated CD4 T cells	Aspscr1	0.380303	0.191272	1	1	1	0
activated CD4 T cells	Abtb1	0.380468	0.171268	1	1	1	0
activated CD4 T cells	Wfs1	0.380682	0.0790107	0.6	0.6	1	0
activated CD4 T cells	Smpd1	0.380684	0.121542	1	0.8	1	0.2
activated CD4 T cells	Mtor	0.380707	0.193257	1	1	1	0
activated CD4 T cells	Klhl29	0.380711	0.152452	1	1	1	0
activated CD4 T cells	Max	0.380744	-0.0992414	1	1	1	0
activated CD4 T cells	Grid2ip	0.38077	-0.0767655	0.2	0.6	1	0.4
activated CD4 T cells	Tmeff2	0.380841	0.123521	1	0.8	1	0.2
activated CD4 T cells	Lix1	0.380857	-0.085074	0.8	0.8	1	0
activated CD4 T cells	Smarce1	0.381135	0.14614	1	1	1	0
activated CD4 T cells	Qsox2	0.38119	-0.092183	1	0.8	1	0.2
activated CD4 T cells	Arc	0.38126	0.215369	1	1	1	0
activated CD4 T cells	Riok2	0.381273	-0.126919	1	1	1	0
activated CD4 T cells	Vsir	0.381364	0.135193	1	1	1	0
activated CD4 T cells	Calm1	0.381432	-0.0349258	1	1	1	0
activated CD4 T cells	Mpp6	0.381462	-0.108611	1	1	1	0
activated CD4 T cells	Atp2a1	0.381525	-0.105263	0.6	0.8	1	0.2
activated CD4 T cells	Rtn4	0.38165	0.185675	1	1	1	0
activated CD4 T cells	Capn7	0.381685	0.160869	1	1	1	0
activated CD4 T cells	Chsy1	0.381693	0.170467	1	1	1	0
activated CD4 T cells	Casp7	0.381727	-0.100479	1	1	1	0
activated CD4 T cells	Abca4	0.381838	0.100857	1	0.4	1	0.6
activated CD4 T cells	Erlin1	0.381876	0.166052	1	1	1	0
activated CD4 T cells	BC035044	0.38198	0.0858655	1	1	1	0
activated CD4 T cells	Il1rapl1	0.38212	0.16275	1	1	1	0
activated CD4 T cells	Trim21	0.382122	0.200436	1	1	1	0
activated CD4 T cells	Slit1	0.382155	-0.0910783	0.8	1	1	0.2
activated CD4 T cells	Acvr1c	0.382156	0.176372	1	1	1	0
activated CD4 T cells	Clip2	0.382184	0.216033	1	1	1	0
activated CD4 T cells	Ehhadh	0.382239	0.137269	0.8	0.8	1	0
activated CD4 T cells	Sipa1l2	0.382253	-0.137095	1	1	1	0
activated CD4 T cells	Mical3	0.382336	-0.135561	1	1	1	0
activated CD4 T cells	Cyp11a1	0.382416	0.100851	0.4	0	1	0.4
activated CD4 T cells	Ubxn1	0.382435	-0.0934768	1	1	1	0
activated CD4 T cells	Bmp2k	0.382584	-0.10468	1	1	1	0
activated CD4 T cells	Limd1	0.382634	-0.0857142	1	1	1	0
activated CD4 T cells	Slc4a1ap	0.382689	0.144677	1	1	1	0
activated CD4 T cells	Arnt	0.382727	0.193316	1	1	1	0
activated CD4 T cells	Lypd6b	0.382754	0.189477	1	1	1	0
activated CD4 T cells	Nedd4	0.382761	-0.0879045	1	1	1	0
activated CD4 T cells	C2cd6	0.382792	0.0913257	0.6	0	1	0.6
activated CD4 T cells	Ndufa5	0.382914	-0.129976	1	1	1	0
activated CD4 T cells	Csad	0.382983	0.127046	1	1	1	0
activated CD4 T cells	Adamtsl4	0.382992	-0.11026	0.8	0.8	1	0
activated CD4 T cells	Slk	0.383036	0.175786	1	1	1	0
activated CD4 T cells	Ankrd54	0.383053	0.145041	1	1	1	0
activated CD4 T cells	Slain2	0.383062	-0.091997	1	1	1	0
activated CD4 T cells	Hps3	0.383099	0.134563	1	1	1	0
activated CD4 T cells	Htra4	0.383147	0.0912969	0.6	0	1	0.6
activated CD4 T cells	Rab17	0.383147	0.0912969	0.6	0	1	0.6
activated CD4 T cells	Nkx2-2	0.383197	0.0917318	0.6	0	1	0.6
activated CD4 T cells	Wrap53	0.383199	-0.12016	0.8	1	1	0.2
activated CD4 T cells	Palld	0.383284	-0.104165	1	1	1	0
activated CD4 T cells	Wdr95	0.383297	-0.106544	0.8	1	1	0.2
activated CD4 T cells	Ptpro	0.383409	0.131119	0.8	0.4	1	0.4
activated CD4 T cells	Trim30c	0.38341	-0.0999739	0.6	0.6	1	0
activated CD4 T cells	Klra1	0.383473	-0.0792098	0.4	0.8	1	0.4
activated CD4 T cells	Tbx21	0.38349	0.169431	1	1	1	0
activated CD4 T cells	Dnajb3	0.383553	0.091703	0.6	0	1	0.6
activated CD4 T cells	Gbx1	0.383553	0.091703	0.6	0	1	0.6
activated CD4 T cells	Gm1604b	0.383553	0.091703	0.6	0	1	0.6
activated CD4 T cells	Ube2v2	0.383641	-0.109856	1	1	1	0
activated CD4 T cells	Tigd2	0.383648	-0.121045	1	1	1	0
activated CD4 T cells	Chmp6	0.383675	0.101648	0.8	0.6	1	0.2
activated CD4 T cells	Osbp	0.383969	-0.0914612	1	1	1	0
activated CD4 T cells	Dpf3	0.383978	-0.134914	0.8	1	1	0.2
activated CD4 T cells	Cdc14a	0.384066	-0.138474	1	1	1	0
activated CD4 T cells	Prdm14	0.384076	-0.072767	0.4	0.6	1	0.2
activated CD4 T cells	Col7a1	0.384176	0.082843	1	0.4	1	0.6
activated CD4 T cells	Ctnnb1	0.384194	-0.0630405	1	1	1	0
activated CD4 T cells	Tgm1	0.384244	-0.0780408	0	0.8	1	0.8
activated CD4 T cells	D430041D05Rik	0.384262	0.115693	1	0.6	1	0.4
activated CD4 T cells	Smad4	0.384328	0.140246	1	1	1	0
activated CD4 T cells	Tsfm	0.384405	-0.1278	1	1	1	0
activated CD4 T cells	Susd3	0.384525	-0.128822	0.8	1	1	0.2
activated CD4 T cells	Wdr25	0.384537	-0.0935662	1	1	1	0
activated CD4 T cells	Nlk	0.384588	0.135456	1	1	1	0
activated CD4 T cells	Myo9a	0.384793	0.182085	1	1	1	0
activated CD4 T cells	Gtpbp1	0.38484	0.161136	1	1	1	0
activated CD4 T cells	Dhx58	0.384943	-0.112886	1	1	1	0
activated CD4 T cells	Cdk1	0.384988	0.0753276	0.8	0.4	1	0.4
activated CD4 T cells	Nox1	0.385021	0.105333	1	0.8	1	0.2
activated CD4 T cells	Ddb2	0.385057	0.208888	1	1	1	0
activated CD4 T cells	Ndufaf6	0.385102	0.121963	1	0.8	1	0.2
activated CD4 T cells	Arid2	0.385141	0.193432	1	1	1	0
activated CD4 T cells	Sh3tc2	0.385185	-0.0913009	0.4	0.8	1	0.4
activated CD4 T cells	Star	0.385238	0.150423	1	0.8	1	0.2
activated CD4 T cells	Gnb5	0.385252	0.275217	0.8	0.6	1	0.2
activated CD4 T cells	Ankar	0.385387	0.0803502	0.6	0.2	1	0.4
activated CD4 T cells	1700123O20Rik	0.385406	0.179144	1	1	1	0
activated CD4 T cells	Myo5b	0.385472	0.111681	0.8	0.8	1	0
activated CD4 T cells	Capn5	0.38554	-0.0698394	0.2	0.6	1	0.4
activated CD4 T cells	Sbf2	0.385556	0.186066	1	1	1	0
activated CD4 T cells	Pcsk2	0.385669	0.104548	1	0.8	1	0.2
activated CD4 T cells	Numa1	0.385683	0.162875	1	1	1	0
activated CD4 T cells	Ift74	0.385685	0.126298	1	1	1	0
activated CD4 T cells	Vipas39	0.385719	-0.216618	1	1	1	0
activated CD4 T cells	Lsm3	0.385864	0.199782	1	1	1	0
activated CD4 T cells	3110082I17Rik	0.385894	-0.14612	1	1	1	0
activated CD4 T cells	Nab2	0.385965	0.19627	1	1	1	0
activated CD4 T cells	Dnm2	0.385996	0.133731	1	1	1	0
activated CD4 T cells	Sec11c	0.386031	-0.0816983	1	1	1	0
activated CD4 T cells	Mfhas1	0.386075	-0.0719237	1	1	1	0
activated CD4 T cells	Nutf2	0.386095	0.164292	1	0.8	1	0.2
activated CD4 T cells	Megf8	0.386255	0.0793592	0.8	0.2	1	0.6
activated CD4 T cells	Trmt10c	0.386333	0.1765	1	1	1	0
activated CD4 T cells	Zc3h12b	0.386429	-0.262604	0.8	0.8	1	0
activated CD4 T cells	Rassf2	0.386473	0.13864	1	1	1	0
activated CD4 T cells	Vmn2r79	0.38648	0.0790384	0.6	0.4	1	0.2
activated CD4 T cells	Rnf125	0.386545	-0.0509979	1	1	1	0
activated CD4 T cells	Phykpl	0.386564	-0.133355	1	1	1	0
activated CD4 T cells	Gm2115	0.38667	0.0591163	0.6	0.2	1	0.4
activated CD4 T cells	Thra	0.386686	-0.137673	1	1	1	0
activated CD4 T cells	Arhgap28	0.386718	0.110693	1	1	1	0
activated CD4 T cells	Pdia6	0.386748	-0.115357	1	1	1	0
activated CD4 T cells	Ankfn1	0.386857	0.0806009	1	0.8	1	0.2
activated CD4 T cells	Plod3	0.386911	-0.0840576	1	0.8	1	0.2
activated CD4 T cells	Barx2	0.38705	-0.12343	1	1	1	0
activated CD4 T cells	Parp6	0.387159	-0.11054	1	1	1	0
activated CD4 T cells	Rmi2	0.387225	-0.105715	1	1	1	0
activated CD4 T cells	Cdon	0.387276	0.150383	1	1	1	0
activated CD4 T cells	Pum2	0.387347	0.122689	1	1	1	0
activated CD4 T cells	Mfsd5	0.387383	0.206535	1	1	1	0
activated CD4 T cells	Arih2	0.387407	0.186935	1	1	1	0
activated CD4 T cells	Zfp445	0.387474	-0.0806629	1	1	1	0
activated CD4 T cells	Fam120b	0.38749	0.154585	1	1	1	0
activated CD4 T cells	Atg3	0.387641	0.157823	1	1	1	0
activated CD4 T cells	Rap1gds1	0.387811	-0.0863642	1	1	1	0
activated CD4 T cells	Impg1	0.387833	-0.0787865	0.4	0.8	1	0.4
activated CD4 T cells	Zfp553	0.387842	0.171247	1	1	1	0
activated CD4 T cells	Acyp1	0.387921	0.171247	1	1	1	0
activated CD4 T cells	Il15	0.387994	-0.0774008	0.8	0.6	1	0.2
activated CD4 T cells	Nlgn3	0.388053	-0.0729079	0.8	0.8	1	0
activated CD4 T cells	Wdr6	0.388095	0.188454	1	1	1	0
activated CD4 T cells	Eif2b3	0.388197	0.149745	1	1	1	0
activated CD4 T cells	Eva1b	0.388278	-0.117534	1	1	1	0
activated CD4 T cells	Tmem158	0.388306	0.144382	1	1	1	0
activated CD4 T cells	Spic	0.388341	-0.100271	0.6	0.8	1	0.2
activated CD4 T cells	Cacng7	0.388446	0.110979	0.8	0.8	1	0
activated CD4 T cells	Gpr141	0.388453	0.0983388	0.8	1	1	0.2
activated CD4 T cells	Hdac11	0.388481	-0.0716858	0.2	0.6	1	0.4
activated CD4 T cells	Hinfp	0.388519	0.214312	1	1	1	0
activated CD4 T cells	B4galnt3	0.388587	0.12009	1	0.8	1	0.2
activated CD4 T cells	Hikeshi	0.38859	0.150716	1	1	1	0
activated CD4 T cells	Zfp740	0.388723	0.14565	1	1	1	0
activated CD4 T cells	Prickle1	0.388765	0.203519	1	1	1	0
activated CD4 T cells	Ccl5	0.388812	-0.114993	1	1	1	0
activated CD4 T cells	Ppp4r1	0.388825	-0.149823	1	1	1	0
activated CD4 T cells	Hecw2	0.388985	0.150355	1	1	1	0
activated CD4 T cells	Ccr8	0.389003	0.0890419	0.4	0.6	1	0.2
activated CD4 T cells	Zdhhc8	0.389099	0.171996	1	1	1	0
activated CD4 T cells	Klf12	0.389134	-0.130718	1	1	1	0
activated CD4 T cells	Traf1	0.389204	-0.115988	1	1	1	0
activated CD4 T cells	Cenpw	0.389236	-0.0830574	1	1	1	0
activated CD4 T cells	Myo1h	0.389281	-0.0819632	1	1	1	0
activated CD4 T cells	Ankrd22	0.389453	0.0743128	0.6	0.2	1	0.4
activated CD4 T cells	Adamts18	0.389465	0.127502	1	1	1	0
activated CD4 T cells	Cenpo	0.389513	-0.11451	0.6	1	1	0.4
activated CD4 T cells	Def6	0.389556	0.153765	1	1	1	0
activated CD4 T cells	Gm7592	0.389568	-0.0754232	0.2	0.6	1	0.4
activated CD4 T cells	H3c1	0.389568	-0.0754232	0.2	0.6	1	0.4
activated CD4 T cells	Perp	0.389568	-0.0754232	0.2	0.6	1	0.4
activated CD4 T cells	Fgfr1op2	0.389571	0.179091	1	1	1	0
activated CD4 T cells	Wdr77	0.389596	-0.112026	1	1	1	0
activated CD4 T cells	Ifnar2	0.389654	0.203335	1	1	1	0
activated CD4 T cells	Ccdc77	0.389663	-0.0972867	1	1	1	0
activated CD4 T cells	Orc4	0.389715	-0.168854	1	1	1	0
activated CD4 T cells	S100a9	0.389763	-0.130435	1	1	1	0
activated CD4 T cells	Rin2	0.389791	0.133182	1	1	1	0
activated CD4 T cells	Tcerg1	0.389924	-0.0710216	1	1	1	0
activated CD4 T cells	Creld1	0.390192	0.141194	1	0.6	1	0.4
activated CD4 T cells	Mpv17	0.39029	0.150133	1	1	1	0
activated CD4 T cells	Gps1	0.390312	0.150593	1	1	1	0
activated CD4 T cells	Col18a1	0.39035	0.0980488	0.4	0.4	1	0
activated CD4 T cells	Snx11	0.390433	-0.0785035	1	0.8	1	0.2
activated CD4 T cells	Pkd1	0.390449	-0.0977966	1	1	1	0
activated CD4 T cells	Gsn	0.390473	0.151223	1	1	1	0
activated CD4 T cells	Tmem260	0.390519	-0.138717	1	1	1	0
activated CD4 T cells	Serinc1	0.390627	0.146887	1	1	1	0
activated CD4 T cells	Yif1a	0.390638	0.148644	1	0.8	1	0.2
activated CD4 T cells	Grb14	0.390711	0.0546107	0.6	0.4	1	0.2
activated CD4 T cells	Srrd	0.390731	0.152843	1	0.8	1	0.2
activated CD4 T cells	Shc1	0.390906	0.229028	1	1	1	0
activated CD4 T cells	Pgm2l1	0.390916	0.182549	1	1	1	0
activated CD4 T cells	Abhd15	0.390917	0.144132	1	1	1	0
activated CD4 T cells	Patj	0.390921	-0.0810978	1	1	1	0
activated CD4 T cells	Scamp1	0.390978	0.115152	0.8	1	1	0.2
activated CD4 T cells	Cd320	0.391026	0.114534	1	1	1	0
activated CD4 T cells	Zfp385b	0.391153	0.101997	1	1	1	0
activated CD4 T cells	Mzt2	0.391225	-0.153085	1	1	1	0
activated CD4 T cells	Ccnb2	0.391254	0.122318	1	0.8	1	0.2
activated CD4 T cells	Mthfsd	0.391298	-0.102293	0.8	0.8	1	0
activated CD4 T cells	Vpreb1	0.391309	-0.0721905	0.4	0.6	1	0.2
activated CD4 T cells	Stpg1	0.39132	0.0825666	0.8	0.6	1	0.2
activated CD4 T cells	H2bc6	0.39133	-0.100052	0.6	0.6	1	0
activated CD4 T cells	Zfp423	0.391436	0.0968882	0.8	0.8	1	0
activated CD4 T cells	Chrdl1	0.391599	-0.094069	0.4	0.6	1	0.2
activated CD4 T cells	Cxadr	0.391602	-0.0864933	0.6	1	1	0.4
activated CD4 T cells	Prrc1	0.391639	0.216308	1	1	1	0
activated CD4 T cells	Pds5b	0.391694	0.123517	1	1	1	0
activated CD4 T cells	Ints3	0.391751	-0.123289	1	1	1	0
activated CD4 T cells	Frmpd2	0.391836	-0.0986371	0	0.4	1	0.4
activated CD4 T cells	Tmem209	0.391948	0.188789	1	1	1	0
activated CD4 T cells	Srsf5	0.392532	0.114985	1	1	1	0
activated CD4 T cells	B4galt1	0.392554	0.147155	1	1	1	0
activated CD4 T cells	Gas2l3	0.392576	0.13582	0.8	0.4	1	0.4
activated CD4 T cells	Fam161b	0.392615	0.112519	1	0.6	1	0.4
activated CD4 T cells	Catspere2	0.392631	0.138776	1	1	1	0
activated CD4 T cells	Rnase4	0.392644	-0.0842611	0.8	1	1	0.2
activated CD4 T cells	Vmn1r4	0.392756	-0.0705636	0.2	0.6	1	0.4
activated CD4 T cells	Ikzf5	0.392834	-0.0908699	1	1	1	0
activated CD4 T cells	Eif2b1	0.392845	-0.131433	1	1	1	0
activated CD4 T cells	Setd1a	0.392888	0.181792	1	1	1	0
activated CD4 T cells	9130023H24Rik	0.393018	0.0827085	0.6	0.4	1	0.2
activated CD4 T cells	Hnrnpll	0.393126	0.196192	1	1	1	0
activated CD4 T cells	Ptrh2	0.393185	-0.119371	1	1	1	0
activated CD4 T cells	Dcn	0.393216	0.104192	1	1	1	0
activated CD4 T cells	Prpf40b	0.393286	0.0845836	1	1	1	0
activated CD4 T cells	Ckb	0.393381	-0.107379	1	1	1	0
activated CD4 T cells	Mettl3	0.393523	0.207051	1	1	1	0
activated CD4 T cells	Cd48	0.3936	-0.0947954	1	1	1	0
activated CD4 T cells	Exoc1	0.393647	0.171355	1	1	1	0
activated CD4 T cells	Fam220a	0.393675	0.179374	1	1	1	0
activated CD4 T cells	Ubald2	0.39373	-0.0753267	1	1	1	0
activated CD4 T cells	Commd2	0.393795	-0.131065	1	1	1	0
activated CD4 T cells	Hadhb	0.393859	0.166922	1	1	1	0
activated CD4 T cells	Gm12184	0.393864	-0.0788838	0.4	0.6	1	0.2
activated CD4 T cells	Lrfn5	0.393979	0.1287	0.8	1	1	0.2
activated CD4 T cells	Styx	0.393986	0.184321	1	1	1	0
activated CD4 T cells	Ndufs5	0.393994	-0.149697	1	1	1	0
activated CD4 T cells	E2f4	0.394015	-0.096475	1	1	1	0
activated CD4 T cells	Prr5l	0.394035	0.109413	1	1	1	0
activated CD4 T cells	Kdsr	0.394048	-0.0954309	1	1	1	0
activated CD4 T cells	Cox7b	0.394146	-0.10617	1	1	1	0
activated CD4 T cells	Rfng	0.394256	-0.142004	1	1	1	0
activated CD4 T cells	Stx12	0.394311	-0.110269	1	1	1	0
activated CD4 T cells	Vcpkmt	0.394311	-0.116591	1	1	1	0
activated CD4 T cells	Top2b	0.394415	-0.0290649	1	1	1	0
activated CD4 T cells	Vtcn1	0.394466	-0.0859172	0.4	0.8	1	0.4
activated CD4 T cells	Acot8	0.394484	-0.10808	1	1	1	0
activated CD4 T cells	Zfp467	0.39453	-0.188001	1	1	1	0
activated CD4 T cells	Synj2	0.39455	-0.151331	1	1	1	0
activated CD4 T cells	Pdpr	0.39458	0.137257	1	1	1	0
activated CD4 T cells	Zfp59	0.39458	-0.0711225	0.6	0.6	1	0
activated CD4 T cells	Mpc2	0.394608	-0.0894824	1	1	1	0
activated CD4 T cells	Mta1	0.394644	0.158692	1	1	1	0
activated CD4 T cells	Tnks	0.394657	0.218537	1	1	1	0
activated CD4 T cells	Ddx31	0.394669	0.213527	1	1	1	0
activated CD4 T cells	Tmem216	0.394681	0.150521	1	0.8	1	0.2
activated CD4 T cells	Tmem79	0.394761	-0.0941997	0.6	0.8	1	0.2
activated CD4 T cells	Foxc2	0.394824	0.0647157	0.4	0.2	1	0.2
activated CD4 T cells	Bcl2	0.394841	-0.0616465	1	1	1	0
activated CD4 T cells	Zfp341	0.394855	-0.118213	1	1	1	0
activated CD4 T cells	Rock2	0.394994	0.19188	1	1	1	0
activated CD4 T cells	Emp1	0.395018	-0.101919	0.8	0.8	1	0
activated CD4 T cells	Pde3b	0.39514	-0.0612912	1	1	1	0
activated CD4 T cells	Canx	0.395208	-0.0597235	1	1	1	0
activated CD4 T cells	Vps52	0.395213	-0.106752	1	1	1	0
activated CD4 T cells	D11Wsu47e	0.395471	0.137798	1	0.8	1	0.2
activated CD4 T cells	Prim1	0.395567	0.162229	1	1	1	0
activated CD4 T cells	Sec14l5	0.395589	0.0973282	0.4	0	1	0.4
activated CD4 T cells	Qrsl1	0.395732	-0.120478	1	1	1	0
activated CD4 T cells	Cplane2	0.395817	0.0946571	0.6	0.4	1	0.2
activated CD4 T cells	Gclm	0.395847	0.156918	1	1	1	0
activated CD4 T cells	Ube2cbp	0.395869	0.165054	1	1	1	0
activated CD4 T cells	Mau2	0.395885	0.188954	1	1	1	0
activated CD4 T cells	Gypc	0.395893	0.321602	1	1	1	0
activated CD4 T cells	Ms4a4d	0.3959	-0.108306	0.8	1	1	0.2
activated CD4 T cells	Ptdss2	0.395903	-0.0990355	1	1	1	0
activated CD4 T cells	Ptchd4	0.395914	0.078739	0.6	0.4	1	0.2
activated CD4 T cells	Skint5	0.395955	-0.0881349	1	1	1	0
activated CD4 T cells	Zfp950	0.39614	-0.155679	1	1	1	0
activated CD4 T cells	Mxra7	0.396209	0.0770645	0.6	0.6	1	0
activated CD4 T cells	Kidins220	0.396344	-0.0936507	1	1	1	0
activated CD4 T cells	Prpf4b	0.396374	-0.0478224	1	1	1	0
activated CD4 T cells	Kif21a	0.396383	-0.0723422	0.8	0.8	1	0
activated CD4 T cells	Abcg1	0.396405	0.153108	1	1	1	0
activated CD4 T cells	Rin3	0.396417	0.18582	1	1	1	0
activated CD4 T cells	Cfhr4	0.396458	0.0927923	0.8	0.6	1	0.2
activated CD4 T cells	Prr18	0.396472	-0.0609558	0.2	0.6	1	0.4
activated CD4 T cells	Ccdc18	0.396481	-0.114222	1	0.8	1	0.2
activated CD4 T cells	Nars	0.396506	-0.0761034	1	1	1	0
activated CD4 T cells	Gm49359	0.396613	-0.111588	0.8	1	1	0.2
activated CD4 T cells	Mbtps2	0.396652	0.1637	1	1	1	0
activated CD4 T cells	Slc7a1	0.396688	0.170946	1	1	1	0
activated CD4 T cells	Slc43a2	0.39669	-0.0784994	1	1	1	0
activated CD4 T cells	Ctsb	0.396697	-0.0455474	1	1	1	0
activated CD4 T cells	Acsl1	0.396699	-0.129428	1	1	1	0
activated CD4 T cells	Ranbp3	0.396773	0.173276	1	1	1	0
activated CD4 T cells	Pef1	0.396917	-0.132743	1	1	1	0
activated CD4 T cells	Sord	0.396935	-0.169369	0.8	1	1	0.2
activated CD4 T cells	Mcmbp	0.397024	0.145931	1	1	1	0
activated CD4 T cells	Phf21b	0.397177	0.113352	1	1	1	0
activated CD4 T cells	Pip5kl1	0.397202	-0.0891749	0	0.4	1	0.4
activated CD4 T cells	Rarb	0.397235	-0.115595	1	1	1	0
activated CD4 T cells	Zfp971	0.397297	-0.0655764	0.6	0.8	1	0.2
activated CD4 T cells	Ttc37	0.397439	-0.150404	1	1	1	0
activated CD4 T cells	Rab40c	0.397549	-0.141468	1	1	1	0
activated CD4 T cells	Dffb	0.397825	0.186708	1	1	1	0
activated CD4 T cells	Zc2hc1a	0.39789	-0.0823541	0.4	0.4	1	0
activated CD4 T cells	Fndc1	0.397986	0.102901	0.6	0.6	1	0
activated CD4 T cells	Myc	0.398096	0.180975	1	1	1	0
activated CD4 T cells	Ramp1	0.398132	0.169851	1	1	1	0
activated CD4 T cells	Map2	0.39815	0.144037	0.8	0.6	1	0.2
activated CD4 T cells	Uhrf1bp1	0.398264	0.114633	0.8	0.4	1	0.4
activated CD4 T cells	Creb3l1	0.398322	-0.101002	0.8	1	1	0.2
activated CD4 T cells	Ntng2	0.398374	0.167814	1	1	1	0
activated CD4 T cells	Lgals8	0.398395	0.180742	1	1	1	0
activated CD4 T cells	Slc11a2	0.398406	0.22284	1	1	1	0
activated CD4 T cells	Slc8b1	0.398434	0.120156	1	0.8	1	0.2
activated CD4 T cells	Rsph14	0.398467	0.0907176	0.6	0.2	1	0.4
activated CD4 T cells	Slc22a6	0.398643	-0.144807	0.2	0.2	1	0
activated CD4 T cells	Tyms	0.398654	-0.153261	1	0.8	1	0.2
activated CD4 T cells	Adcy10	0.398679	-0.10344	1	1	1	0
activated CD4 T cells	Stn1	0.398713	0.22076	1	1	1	0
activated CD4 T cells	St18	0.398716	0.158593	1	0.8	1	0.2
activated CD4 T cells	Eno1b	0.398843	-0.256329	1	1	1	0
activated CD4 T cells	Tmem223	0.398905	0.179015	1	1	1	0
activated CD4 T cells	Thoc5	0.398934	-0.135702	1	1	1	0
activated CD4 T cells	Plin2	0.399245	0.128956	1	1	1	0
activated CD4 T cells	Scin	0.399294	-0.0724254	0.2	0.4	1	0.2
activated CD4 T cells	Chdh	0.399298	0.100757	0.8	0.4	1	0.4
activated CD4 T cells	Isy1	0.399572	0.1442	1	1	1	0
activated CD4 T cells	Klhl12	0.399819	0.192258	1	1	1	0
activated CD4 T cells	Sit1	0.399969	0.176918	1	1	1	0
activated CD4 T cells	Psd	0.400009	0.0785784	0.6	0.2	1	0.4
activated CD4 T cells	Pigh	0.400116	-0.108152	0.8	1	1	0.2
activated CD4 T cells	Mcrip2	0.400231	-0.0894758	0.6	0.8	1	0.2
activated CD4 T cells	Smad6	0.400236	0.0750724	0.8	0.2	1	0.6
activated CD4 T cells	Usp5	0.400555	0.185255	1	1	1	0
activated CD4 T cells	Nipsnap2	0.400597	0.17132	1	1	1	0
activated CD4 T cells	Rab1b	0.400616	-0.0937302	1	1	1	0
activated CD4 T cells	Zfp282	0.40067	-0.116712	1	1	1	0
activated CD4 T cells	Lyrm2	0.400765	0.0879104	1	1	1	0
activated CD4 T cells	Hdac2	0.401013	0.155	1	1	1	0
activated CD4 T cells	Ndfip2	0.401062	0.205108	1	1	1	0
activated CD4 T cells	Lman2	0.401244	0.223822	1	1	1	0
activated CD4 T cells	Sox5	0.401273	-0.119931	1	0.8	1	0.2
activated CD4 T cells	Lgals4	0.401333	0.104167	1	1	1	0
activated CD4 T cells	Traf2	0.401378	0.172214	1	1	1	0
activated CD4 T cells	Chst11	0.401382	-0.158279	1	1	1	0
activated CD4 T cells	Loxl2	0.401589	0.0918761	0.8	0.6	1	0.2
activated CD4 T cells	Gemin8	0.401602	-0.10374	0.8	0.8	1	0
activated CD4 T cells	Abca17	0.401631	-0.0717837	0.4	0.8	1	0.4
activated CD4 T cells	H2bc4	0.401643	0.148917	1	1	1	0
activated CD4 T cells	Ran	0.401752	-0.0517732	1	1	1	0
activated CD4 T cells	Micu3	0.401801	0.20842	1	1	1	0
activated CD4 T cells	Aak1	0.401901	0.130185	1	1	1	0
activated CD4 T cells	Ncoa2	0.402071	-0.0728485	1	1	1	0
activated CD4 T cells	Cc2d2b	0.402081	-0.0803566	0.4	0.8	1	0.4
activated CD4 T cells	Papss1	0.402101	-0.164716	1	1	1	0
activated CD4 T cells	Mtfmt	0.402279	-0.129832	1	1	1	0
activated CD4 T cells	Ccnj	0.402379	0.119057	1	0.8	1	0.2
activated CD4 T cells	Klf9	0.402401	-0.100796	1	1	1	0
activated CD4 T cells	Fam8a1	0.402415	0.172734	1	1	1	0
activated CD4 T cells	Tmem222	0.402476	-0.105794	1	1	1	0
activated CD4 T cells	Cep112	0.402493	0.145171	1	1	1	0
activated CD4 T cells	Tcta	0.402521	0.108711	1	1	1	0
activated CD4 T cells	Rtca	0.402573	-0.129532	1	1	1	0
activated CD4 T cells	Zfp960	0.402606	0.077152	0.6	0.4	1	0.2
activated CD4 T cells	Rnf166	0.402655	-0.098372	1	1	1	0
activated CD4 T cells	Slc35b4	0.402736	-0.112961	1	1	1	0
activated CD4 T cells	Cenph	0.402768	-0.0665403	0.4	0.4	1	0
activated CD4 T cells	BC048403	0.402786	-0.108253	0.8	0.8	1	0
activated CD4 T cells	Trpc1	0.402787	-0.153568	0.2	0.2	1	0
activated CD4 T cells	Morc3	0.402791	-0.110302	1	1	1	0
activated CD4 T cells	Zfp652	0.402868	0.126732	1	1	1	0
activated CD4 T cells	Tbc1d12	0.402966	0.186145	1	1	1	0
activated CD4 T cells	Amotl1	0.402979	-0.0825605	0	0.6	1	0.6
activated CD4 T cells	Aqp4	0.402979	-0.0825605	0	0.6	1	0.6
activated CD4 T cells	Cpxcr1	0.402979	-0.0825605	0	0.6	1	0.6
activated CD4 T cells	Polr2a	0.403017	0.141291	1	1	1	0
activated CD4 T cells	Ddx51	0.403088	-0.0951848	1	1	1	0
activated CD4 T cells	1700001P01Rik	0.403115	0.0556299	0.6	0.4	1	0.2
activated CD4 T cells	Catsperd	0.403119	0.0857187	0.8	0.6	1	0.2
activated CD4 T cells	Rtkn	0.403135	0.0910934	1	1	1	0
activated CD4 T cells	0610030E20Rik	0.403285	-0.144323	1	1	1	0
activated CD4 T cells	Bmp2	0.403299	-0.0660258	0.2	0.6	1	0.4
activated CD4 T cells	St6galnac1	0.403299	-0.0660258	0.2	0.6	1	0.4
activated CD4 T cells	Cox7a2	0.403334	-0.116918	1	1	1	0
activated CD4 T cells	Dgka	0.40338	0.113254	1	1	1	0
activated CD4 T cells	Pccb	0.403553	0.152429	1	1	1	0
activated CD4 T cells	Lamtor5	0.403554	-0.126311	1	1	1	0
activated CD4 T cells	Ppox	0.403592	0.144304	1	1	1	0
activated CD4 T cells	Pmm2	0.403692	-0.0995206	1	1	1	0
activated CD4 T cells	Znhit2	0.403791	-0.0982237	1	1	1	0
activated CD4 T cells	Calb2	0.403801	0.0793967	0.8	0.8	1	0
activated CD4 T cells	4930522L14Rik	0.403833	0.147421	0.8	0.8	1	0
activated CD4 T cells	A130010J15Rik	0.403847	-0.141447	1	1	1	0
activated CD4 T cells	Exosc2	0.40393	-0.159293	1	1	1	0
activated CD4 T cells	Ndufa7	0.403958	-0.0875169	1	1	1	0
activated CD4 T cells	1700016D06Rik	0.403982	0.148507	1	1	1	0
activated CD4 T cells	Zfp598	0.403994	0.155842	1	1	1	0
activated CD4 T cells	Slc25a27	0.404021	0.182258	1	1	1	0
activated CD4 T cells	Pear1	0.404152	0.129006	1	1	1	0
activated CD4 T cells	Myo16	0.404231	0.136474	1	1	1	0
activated CD4 T cells	Kat2b	0.404448	-0.0951593	1	1	1	0
activated CD4 T cells	Psmd11	0.404476	0.186915	1	1	1	0
activated CD4 T cells	Ssr3	0.404767	0.155459	1	1	1	0
activated CD4 T cells	Herc2	0.404789	0.15248	1	1	1	0
activated CD4 T cells	Heatr1	0.404817	0.213559	1	1	1	0
activated CD4 T cells	Klhl11	0.40511	-0.103396	1	1	1	0
activated CD4 T cells	Arfip1	0.405458	0.196551	1	1	1	0
activated CD4 T cells	Sh2d1a	0.405493	-0.142535	1	1	1	0
activated CD4 T cells	Arntl2	0.405503	0.0762586	0.6	0.2	1	0.4
activated CD4 T cells	Car12	0.405601	0.239186	1	0.6	1	0.4
activated CD4 T cells	Sgpl1	0.405662	0.179092	1	1	1	0
activated CD4 T cells	Lsm7	0.405679	-0.130332	1	1	1	0
activated CD4 T cells	Snip1	0.405724	-0.117418	1	1	1	0
activated CD4 T cells	Adgre5	0.405935	0.126796	1	1	1	0
activated CD4 T cells	Pigt	0.406026	-0.102692	1	1	1	0
activated CD4 T cells	Nucks1	0.406126	0.140415	1	1	1	0
activated CD4 T cells	Magt1	0.406137	-0.129648	1	1	1	0
activated CD4 T cells	Nsd2	0.406186	0.211058	1	1	1	0
activated CD4 T cells	Zfp809	0.4062	0.148689	1	1	1	0
activated CD4 T cells	Dok3	0.406211	0.135567	0.8	0.8	1	0
activated CD4 T cells	Gm37988	0.40628	-0.109419	0.8	0.8	1	0
activated CD4 T cells	Onecut2	0.406446	0.0905085	1	0.4	1	0.6
activated CD4 T cells	Slc15a1	0.406613	0.0879616	0.8	0.8	1	0
activated CD4 T cells	Yrdc	0.406625	-0.087072	1	1	1	0
activated CD4 T cells	Ciita	0.406643	0.102266	1	0.8	1	0.2
activated CD4 T cells	Fgd6	0.406646	0.167376	1	1	1	0
activated CD4 T cells	Rarg	0.406674	0.174956	1	1	1	0
activated CD4 T cells	Nbeal2	0.406838	-0.140393	1	1	1	0
activated CD4 T cells	Myrf	0.406902	0.0774721	0.6	0.2	1	0.4
activated CD4 T cells	Trrap	0.406941	0.153792	1	1	1	0
activated CD4 T cells	Zbtb7c	0.406954	0.115305	1	1	1	0
activated CD4 T cells	Sorcs2	0.407023	0.198645	1	1	1	0
activated CD4 T cells	Dmac2	0.407096	0.215345	1	1	1	0
activated CD4 T cells	Dhdh	0.407203	0.0774434	0.6	0.2	1	0.4
activated CD4 T cells	Kif11	0.407211	0.164432	1	1	1	0
activated CD4 T cells	Trmo	0.407258	-0.0989559	0.8	1	1	0.2
activated CD4 T cells	Mrps6	0.407312	-0.109474	1	1	1	0
activated CD4 T cells	Mast3	0.407379	-0.12505	1	1	1	0
activated CD4 T cells	Gstp3	0.407496	-0.13831	1	1	1	0
activated CD4 T cells	Spint2	0.407502	0.167264	1	1	1	0
activated CD4 T cells	Taok1	0.407531	-0.0495739	1	1	1	0
activated CD4 T cells	Rcc2	0.407599	0.167371	1	1	1	0
activated CD4 T cells	Ppm1a	0.407661	0.17281	1	1	1	0
activated CD4 T cells	Ptpra	0.407745	-0.0508492	1	1	1	0
activated CD4 T cells	Bnip3	0.407862	-0.118407	1	1	1	0
activated CD4 T cells	Arpc1a	0.407921	0.152933	1	1	1	0
activated CD4 T cells	A330070K13Rik	0.40797	-0.0814269	0	0.6	1	0.6
activated CD4 T cells	Acvr2b	0.408071	-0.0902158	0	0.4	1	0.4
activated CD4 T cells	Clasrp	0.408111	0.189351	1	1	1	0
activated CD4 T cells	Tada3	0.408153	-0.135157	1	1	1	0
activated CD4 T cells	Yap1	0.408347	0.104361	0.8	0.8	1	0
activated CD4 T cells	Fam118a	0.408523	0.184629	1	1	1	0
activated CD4 T cells	Kat8	0.408543	-0.12324	1	1	1	0
activated CD4 T cells	Bub1b	0.408549	-0.0816742	0.4	0.8	1	0.4
activated CD4 T cells	Kdelr2	0.408617	0.187644	1	1	1	0
activated CD4 T cells	Mrpl44	0.408688	0.118151	1	0.8	1	0.2
activated CD4 T cells	Chac2	0.408707	0.112061	1	0.6	1	0.4
activated CD4 T cells	Slc6a7	0.408732	0.0730729	0.6	0.4	1	0.2
activated CD4 T cells	Apobr	0.408758	0.119504	1	0.6	1	0.4
activated CD4 T cells	Tepp	0.408785	0.0871828	0.6	0	1	0.6
activated CD4 T cells	Uchl1	0.408785	0.0871828	0.6	0	1	0.6
activated CD4 T cells	Prmt6	0.408795	-0.138068	1	1	1	0
activated CD4 T cells	Plau	0.408919	-0.0679451	0.8	0.8	1	0
activated CD4 T cells	Utp11	0.408958	-0.0942095	1	1	1	0
activated CD4 T cells	Zfp7	0.408997	0.180425	1	1	1	0
activated CD4 T cells	Wdr46	0.40906	0.138532	1	1	1	0
activated CD4 T cells	Atp6v1h	0.409065	0.180862	1	1	1	0
activated CD4 T cells	Olfm3	0.409205	0.0921241	0.8	0.6	1	0.2
activated CD4 T cells	Angptl4	0.409226	0.0791334	0.6	0.2	1	0.4
activated CD4 T cells	Traf6	0.409321	0.172422	1	1	1	0
activated CD4 T cells	Ash2l	0.409503	-0.106062	1	1	1	0
activated CD4 T cells	Olfr1080	0.409545	-0.0809681	0.2	0.8	1	0.6
activated CD4 T cells	Morn1	0.409572	0.0501907	1	0.4	1	0.6
activated CD4 T cells	Scnn1g	0.409572	0.0501907	1	0.4	1	0.6
activated CD4 T cells	Chaf1a	0.409577	-0.0859819	0.8	1	1	0.2
activated CD4 T cells	Cry1	0.409702	-0.0864197	1	1	1	0
activated CD4 T cells	Crtac1	0.409818	0.0866454	1	0.8	1	0.2
activated CD4 T cells	Lbh	0.409897	-0.0414517	1	1	1	0
activated CD4 T cells	Polr3b	0.410235	0.190062	1	1	1	0
activated CD4 T cells	Tmigd1	0.410271	0.08865	0.8	0.6	1	0.2
activated CD4 T cells	Tbc1d17	0.410413	0.142723	1	1	1	0
activated CD4 T cells	Sec11a	0.410426	0.156876	1	1	1	0
activated CD4 T cells	Appbp2	0.410573	0.151076	1	1	1	0
activated CD4 T cells	Ankrd13c	0.410594	-0.0398707	1	1	1	0
activated CD4 T cells	Insr	0.410679	0.145804	1	1	1	0
activated CD4 T cells	Litaf	0.410679	-0.0862729	1	1	1	0
activated CD4 T cells	Rgs6	0.410856	-0.0979641	1	1	1	0
activated CD4 T cells	Gadl1	0.410983	0.120224	0.8	0.8	1	0
activated CD4 T cells	Sf3b6	0.411008	-0.0827981	1	1	1	0
activated CD4 T cells	Bach1	0.411022	-0.0695995	1	1	1	0
activated CD4 T cells	Mrps36	0.411029	-0.0964723	1	1	1	0
activated CD4 T cells	Dicer1	0.411069	-0.0888632	1	1	1	0
activated CD4 T cells	Acadl	0.411107	-0.0877358	1	1	1	0
activated CD4 T cells	Kntc1	0.411108	0.0622853	0.6	0.4	1	0.2
activated CD4 T cells	Fancd2	0.41117	0.126051	1	0.6	1	0.4
activated CD4 T cells	Ncoa5	0.411206	-0.11194	1	1	1	0
activated CD4 T cells	Rpap3	0.411252	-0.099042	1	1	1	0
activated CD4 T cells	Tmem182	0.411319	0.0622571	0.6	0.4	1	0.2
activated CD4 T cells	Miga1	0.411332	-0.0964156	1	1	1	0
activated CD4 T cells	Zbtb45	0.411336	-0.117934	1	1	1	0
activated CD4 T cells	Snrnp40	0.4114	0.177005	1	1	1	0
activated CD4 T cells	Pnpla7	0.411523	0.18599	1	1	1	0
activated CD4 T cells	Gm50139	0.411601	0.141971	1	0.8	1	0.2
activated CD4 T cells	Marchf5	0.411858	-0.0820624	1	1	1	0
activated CD4 T cells	Commd9	0.411886	-0.0777686	1	1	1	0
activated CD4 T cells	Xbp1	0.411902	0.174309	1	1	1	0
activated CD4 T cells	Naa30	0.411931	-0.114727	1	1	1	0
activated CD4 T cells	Tmem184a	0.411976	0.0962319	0.6	0.6	1	0
activated CD4 T cells	Asnsd1	0.412225	-0.138395	1	1	1	0
activated CD4 T cells	Arhgap15	0.412274	-0.110744	1	1	1	0
activated CD4 T cells	Cacnb1	0.412375	0.132009	1	1	1	0
activated CD4 T cells	Zfp667	0.412558	0.150871	1	1	1	0
activated CD4 T cells	Zfp619	0.412634	-0.0988769	1	1	1	0
activated CD4 T cells	Denn2b	0.412726	0.0883722	1	0.6	1	0.4
activated CD4 T cells	Akap11	0.412754	-0.0987941	1	1	1	0
activated CD4 T cells	Rhog	0.412963	-0.0469713	1	1	1	0
activated CD4 T cells	Zfp69	0.412985	0.110634	0.8	1	1	0.2
activated CD4 T cells	Zmynd19	0.41301	-0.130107	1	1	1	0
activated CD4 T cells	Vmn2r96	0.413012	-0.085091	0.8	0.8	1	0
activated CD4 T cells	Itgb7	0.413017	-0.0641512	1	1	1	0
activated CD4 T cells	Ap5m1	0.413077	-0.0844519	1	1	1	0
activated CD4 T cells	Lbhd1	0.413136	-0.0892975	0.8	1	1	0.2
activated CD4 T cells	Dusp16	0.413177	0.1592	1	1	1	0
activated CD4 T cells	Nfil3	0.413197	0.183054	1	1	1	0
activated CD4 T cells	Hectd3	0.41321	0.133721	1	1	1	0
activated CD4 T cells	Parp8	0.413222	-0.13661	1	1	1	0
activated CD4 T cells	Il10	0.41329	0.0946755	1	0.8	1	0.2
activated CD4 T cells	Chchd1	0.413459	0.153741	1	1	1	0
activated CD4 T cells	Gm17374	0.413523	0.0718628	0.6	0.2	1	0.4
activated CD4 T cells	H2aj	0.413603	-0.111173	1	1	1	0
activated CD4 T cells	Olfr889	0.413704	0.0877239	1	0.4	1	0.6
activated CD4 T cells	Rai14	0.413738	-0.0916305	0.8	1	1	0.2
activated CD4 T cells	Smoc2	0.41396	-0.0682059	0.2	0.4	1	0.2
activated CD4 T cells	P2ry2	0.41406	0.101701	0.6	0.4	1	0.2
activated CD4 T cells	Slc19a3	0.414073	-0.0809791	0	0.6	1	0.6
activated CD4 T cells	Mcpt2	0.414073	-0.0809791	0	0.6	1	0.6
activated CD4 T cells	Vps41	0.414124	-0.11202	1	1	1	0
activated CD4 T cells	Tcea2	0.414154	0.09877	0.8	1	1	0.2
activated CD4 T cells	Far1	0.414218	0.179676	1	1	1	0
activated CD4 T cells	Srbd1	0.414287	0.205464	1	1	1	0
activated CD4 T cells	Zfp113	0.414292	0.152958	1	1	1	0
activated CD4 T cells	Tpcn2	0.414426	0.120153	1	0.8	1	0.2
activated CD4 T cells	Proser3	0.414582	0.110577	0.8	0.4	1	0.4
activated CD4 T cells	Tppp3	0.41461	0.0846222	0.6	0.8	1	0.2
activated CD4 T cells	Strip1	0.414669	-0.0851526	1	1	1	0
activated CD4 T cells	Srgap2	0.414688	-0.105734	1	1	1	0
activated CD4 T cells	Apbb2	0.414731	-0.107531	1	1	1	0
activated CD4 T cells	Paip2b	0.41478	0.186312	1	1	1	0
activated CD4 T cells	Npffr1	0.414828	-0.0630597	0.4	0.6	1	0.2
activated CD4 T cells	Vmn2r97	0.414868	0.0530605	0.6	0.2	1	0.4
activated CD4 T cells	Ddi2	0.414906	-0.0837135	1	1	1	0
activated CD4 T cells	Phf5a	0.414915	-0.071964	1	1	1	0
activated CD4 T cells	Nipbl	0.414928	-0.00893699	1	1	1	0
activated CD4 T cells	Iqcd	0.414967	-0.0564015	0.6	0.8	1	0.2
activated CD4 T cells	Map2k3	0.415138	-0.0885901	1	1	1	0
activated CD4 T cells	Plgrkt	0.41515	0.180003	1	1	1	0
activated CD4 T cells	Zfp773	0.415298	0.104269	0.8	0.8	1	0
activated CD4 T cells	Ccl22	0.415298	-0.102478	0.6	0.6	1	0
activated CD4 T cells	Krt19	0.415603	0.0914606	0.8	0.4	1	0.4
activated CD4 T cells	Slc25a37	0.415607	0.125321	1	1	1	0
activated CD4 T cells	Plscr4	0.415622	-0.0811409	1	0.8	1	0.2
activated CD4 T cells	Slc38a3	0.415671	0.0830839	0.4	0.2	1	0.2
activated CD4 T cells	Cct4	0.41574	-0.0886075	1	1	1	0
activated CD4 T cells	Hnrnpul2	0.415816	-0.0443205	1	1	1	0
activated CD4 T cells	Wdr59	0.415873	-0.11135	1	1	1	0
activated CD4 T cells	Kctd7	0.415949	0.068392	0.8	0.6	1	0.2
activated CD4 T cells	Xpc	0.415975	0.19905	1	1	1	0
activated CD4 T cells	Nenf	0.416	-0.0872355	0.6	0.8	1	0.2
activated CD4 T cells	Tmed10	0.41603	-0.0436274	1	1	1	0
activated CD4 T cells	Tram1	0.416095	0.148735	1	1	1	0
activated CD4 T cells	Recql	0.416195	0.207499	1	1	1	0
activated CD4 T cells	Cinp	0.416337	0.149154	1	1	1	0
activated CD4 T cells	Cdk7	0.416367	0.213787	1	1	1	0
activated CD4 T cells	M1ap	0.416413	0.112591	1	1	1	0
activated CD4 T cells	Pik3r6	0.416447	0.188133	0.6	0.4	1	0.2
activated CD4 T cells	Gm45140	0.416511	0.0942214	0.4	0	1	0.4
activated CD4 T cells	Gart	0.416516	-0.0913707	1	1	1	0
activated CD4 T cells	Zfp300	0.41655	0.109739	1	1	1	0
activated CD4 T cells	Myl6	0.416584	0.12353	1	1	1	0
activated CD4 T cells	Parn	0.416697	-0.101624	1	1	1	0
activated CD4 T cells	Kif20b	0.41671	-0.167658	1	1	1	0
activated CD4 T cells	Septin1	0.416711	0.112884	1	1	1	0
activated CD4 T cells	Zfp799	0.416753	-0.141446	0.8	0.8	1	0
activated CD4 T cells	Gnpda2	0.416776	-0.139644	1	1	1	0
activated CD4 T cells	Kin	0.416793	-0.107087	1	1	1	0
activated CD4 T cells	Vamp9	0.416813	-0.0843895	1	0.6	1	0.4
activated CD4 T cells	Bcl2a1b	0.416908	-0.0803018	0.6	0.6	1	0
activated CD4 T cells	Vmn2r-ps158	0.417036	0.0561381	0.8	0.4	1	0.4
activated CD4 T cells	Yif1b	0.41706	-0.0963293	1	1	1	0
activated CD4 T cells	Tmem138	0.417116	0.0996191	1	1	1	0
activated CD4 T cells	Dcbld1	0.417244	0.0890284	1	0.8	1	0.2
activated CD4 T cells	Clns1a	0.417266	-0.0680141	1	1	1	0
activated CD4 T cells	Cracr2a	0.417308	0.211313	1	1	1	0
activated CD4 T cells	Bicd2	0.417341	0.148976	1	1	1	0
activated CD4 T cells	4933430I17Rik	0.417433	0.0776123	0.6	0.2	1	0.4
activated CD4 T cells	Fam214b	0.41758	-0.0789859	0.8	0.8	1	0
activated CD4 T cells	Egln1	0.417639	-0.114251	1	1	1	0
activated CD4 T cells	Zdhhc9	0.417721	0.186073	1	1	1	0
activated CD4 T cells	Ret	0.417771	-0.0732123	0.6	0.4	1	0.2
activated CD4 T cells	Ptk2	0.417784	-0.114089	1	1	1	0
activated CD4 T cells	Map1b	0.417822	0.0884907	1	0.8	1	0.2
activated CD4 T cells	Sec22c	0.418052	0.201147	1	0.8	1	0.2
activated CD4 T cells	D030056L22Rik	0.41824	0.164915	1	1	1	0
activated CD4 T cells	Trappc9	0.418348	-0.0696729	1	1	1	0
activated CD4 T cells	Tedc1	0.418523	0.0971342	0.8	0.6	1	0.2
activated CD4 T cells	Aktip	0.418543	0.176156	1	1	1	0
activated CD4 T cells	Thoc3	0.41859	-0.0895435	1	1	1	0
activated CD4 T cells	Cntd1	0.418699	-0.0810986	0.6	0.8	1	0.2
activated CD4 T cells	Hscb	0.418749	-0.108508	1	1	1	0
activated CD4 T cells	Plcl2	0.418844	-0.0907373	1	1	1	0
activated CD4 T cells	Nuak1	0.418954	-0.101065	0.2	0.4	1	0.2
activated CD4 T cells	Plec	0.418985	0.147792	1	1	1	0
activated CD4 T cells	Exoc2	0.419244	-0.0705304	1	1	1	0
activated CD4 T cells	Fbxl18	0.419252	0.117329	1	0.8	1	0.2
activated CD4 T cells	Sirpb1c	0.419446	0.0847474	1	1	1	0
activated CD4 T cells	Ift172	0.419621	0.128303	1	0.8	1	0.2
activated CD4 T cells	Il17rb	0.419731	0.0802648	0.6	0.4	1	0.2
activated CD4 T cells	Letm1	0.41983	0.193721	1	1	1	0
activated CD4 T cells	Lcorl	0.420002	0.170582	1	1	1	0
activated CD4 T cells	Dynlt2b	0.420026	-0.0685102	0.2	0.6	1	0.4
activated CD4 T cells	Usp32	0.420055	0.161248	1	1	1	0
activated CD4 T cells	Zfp931	0.420058	-0.103439	1	1	1	0
activated CD4 T cells	Cxcr3	0.420239	0.109075	0.4	0.6	1	0.2
activated CD4 T cells	Cnnm4	0.420343	0.138097	1	1	1	0
activated CD4 T cells	Ado	0.420367	0.135248	1	1	1	0
activated CD4 T cells	Sgcd	0.420413	0.156319	1	1	1	0
activated CD4 T cells	Commd10	0.420549	0.123685	1	1	1	0
activated CD4 T cells	Gm21865	0.420562	0.076625	0.6	0.2	1	0.4
activated CD4 T cells	Taf11	0.420627	-0.0733839	1	0.8	1	0.2
activated CD4 T cells	Nudt18	0.420699	0.144285	1	1	1	0
activated CD4 T cells	Atf2	0.420707	0.185771	1	1	1	0
activated CD4 T cells	Phgdh	0.420788	-0.126776	1	1	1	0
activated CD4 T cells	Mlh3	0.420842	-0.132179	1	1	1	0
activated CD4 T cells	Trp73	0.420876	-0.0640472	0.6	0.6	1	0
activated CD4 T cells	H2bc8	0.420986	-0.0844878	0.2	0.8	1	0.6
activated CD4 T cells	Apba3	0.421046	-0.0904927	1	1	1	0
activated CD4 T cells	Lyrm1	0.421059	-0.104115	1	1	1	0
activated CD4 T cells	Otud5	0.42124	-0.0576028	1	1	1	0
activated CD4 T cells	Nol8	0.421259	0.143375	1	1	1	0
activated CD4 T cells	Dact1	0.421282	0.0906307	0.4	0	1	0.4
activated CD4 T cells	Blcap	0.421318	0.122377	0.8	1	1	0.2
activated CD4 T cells	Pank2	0.421327	-0.112115	1	1	1	0
activated CD4 T cells	Slc12a4	0.421337	0.116236	1	1	1	0
activated CD4 T cells	Polr3k	0.421348	-0.104119	1	1	1	0
activated CD4 T cells	Gstk1	0.421404	-0.100982	1	1	1	0
activated CD4 T cells	Galnt13	0.42152	0.146833	1	1	1	0
activated CD4 T cells	Ncln	0.421529	-0.114152	1	1	1	0
activated CD4 T cells	Slc39a12	0.42164	0.054807	0.8	0.4	1	0.4
activated CD4 T cells	Synj1	0.421731	0.176511	1	1	1	0
activated CD4 T cells	Vps33b	0.421812	0.133269	1	1	1	0
activated CD4 T cells	Zfp322a	0.421964	0.177583	1	1	1	0
activated CD4 T cells	Xab2	0.421965	0.152556	1	1	1	0
activated CD4 T cells	Klra6	0.422073	0.0890733	0.2	0.4	1	0.2
activated CD4 T cells	Bpnt2	0.422209	0.191521	1	1	1	0
activated CD4 T cells	Pdgfra	0.422217	0.07786	0.4	0.2	1	0.2
activated CD4 T cells	Mars1	0.422267	-0.120128	1	1	1	0
activated CD4 T cells	Amdhd2	0.422297	-0.0800901	0.8	1	1	0.2
activated CD4 T cells	Marchf4	0.422424	0.0749104	1	0.4	1	0.6
activated CD4 T cells	Tm9sf5	0.422481	0.0839824	0.6	0.4	1	0.2
activated CD4 T cells	Trim6	0.422644	0.0771002	0.8	0.4	1	0.4
activated CD4 T cells	Eif4e	0.422668	0.195672	1	1	1	0
activated CD4 T cells	Zdhhc3	0.422672	-0.0616832	1	1	1	0
activated CD4 T cells	Unc80	0.422762	-0.0820965	1	1	1	0
activated CD4 T cells	Txnl1	0.422884	0.123858	1	1	1	0
activated CD4 T cells	Iho1	0.42303	0.0692874	0.6	0.4	1	0.2
activated CD4 T cells	Prkacb	0.423145	-0.0401861	1	1	1	0
activated CD4 T cells	Actb	0.423261	0.12	1	1	1	0
activated CD4 T cells	Irag1	0.42336	0.079848	0.6	0.4	1	0.2
activated CD4 T cells	Atp5d	0.423454	-0.10184	1	1	1	0
activated CD4 T cells	Katnal2	0.423606	0.078504	0.6	0.2	1	0.4
activated CD4 T cells	Elmo1	0.423622	-0.0541177	1	1	1	0
activated CD4 T cells	Cemip2	0.423638	-0.144053	1	1	1	0
activated CD4 T cells	Castor1	0.423655	0.130116	1	1	1	0
activated CD4 T cells	Cdca7l	0.42371	0.134129	1	1	1	0
activated CD4 T cells	Trac	0.423745	0.132152	1	1	1	0
activated CD4 T cells	Mrps10	0.423965	-0.110917	1	1	1	0
activated CD4 T cells	Dtx4	0.423981	0.139117	1	1	1	0
activated CD4 T cells	Pkd1l3	0.423995	-0.0833884	1	0.8	1	0.2
activated CD4 T cells	Lipn	0.424088	0.0743045	0.8	0.4	1	0.4
activated CD4 T cells	Zswim3	0.424141	0.155846	1	0.8	1	0.2
activated CD4 T cells	Slc6a19	0.42431	0.0742761	0.8	0.4	1	0.4
activated CD4 T cells	Btbd1	0.424379	-0.0977447	1	1	1	0
activated CD4 T cells	Nt5c2	0.424399	0.186527	1	1	1	0
activated CD4 T cells	Slc25a10	0.424451	0.0609396	0.8	0.4	1	0.4
activated CD4 T cells	Snrk	0.424494	-0.0755888	1	1	1	0
activated CD4 T cells	Gm21188	0.424502	0.0867844	1	0.6	1	0.4
activated CD4 T cells	Zc3h10	0.424573	-0.0954442	1	1	1	0
activated CD4 T cells	Elac2	0.424645	0.14861	1	1	1	0
activated CD4 T cells	Slc25a43	0.424838	0.0711095	0.6	0.4	1	0.2
activated CD4 T cells	Spink13	0.424973	0.0768873	0.6	0.4	1	0.2
activated CD4 T cells	Bri3	0.425031	0.178049	1	1	1	0
activated CD4 T cells	Brix1	0.425056	0.159589	1	1	1	0
activated CD4 T cells	Meis3	0.425084	-0.144255	1	1	1	0
activated CD4 T cells	Arfrp1	0.425154	0.156208	1	1	1	0
activated CD4 T cells	Rcn1	0.425165	-0.116423	1	1	1	0
activated CD4 T cells	Stac3	0.425223	0.0624669	1	0.6	1	0.4
activated CD4 T cells	Rubcn	0.42533	-0.0835068	1	1	1	0
activated CD4 T cells	Dpp10	0.425465	0.143962	1	1	1	0
activated CD4 T cells	Zfx	0.42553	-0.0742589	1	1	1	0
activated CD4 T cells	Polr2e	0.425661	-0.127167	1	1	1	0
activated CD4 T cells	Flot1	0.425831	-0.0918352	1	1	1	0
activated CD4 T cells	Rab10	0.425884	-0.0468004	1	1	1	0
activated CD4 T cells	Hus1	0.4259	-0.111304	0.6	1	1	0.4
activated CD4 T cells	D3Ertd751e	0.425941	0.141584	1	1	1	0
activated CD4 T cells	Acsl3	0.426075	-0.104886	1	1	1	0
activated CD4 T cells	Ccdc91	0.426238	0.126206	1	1	1	0
activated CD4 T cells	Sec23a	0.426287	0.168591	1	1	1	0
activated CD4 T cells	Atp6v1f	0.426331	-0.0750754	1	1	1	0
activated CD4 T cells	Igf2bp1	0.426414	0.0733949	0.6	0.2	1	0.4
activated CD4 T cells	Ctnnbl1	0.426431	-0.105668	1	1	1	0
activated CD4 T cells	Mthfr	0.426511	-0.130814	1	1	1	0
activated CD4 T cells	Sod2	0.426579	-0.105647	1	1	1	0
activated CD4 T cells	Pygl	0.426619	0.140992	1	0.8	1	0.2
activated CD4 T cells	Tmem131	0.426644	0.144843	1	1	1	0
activated CD4 T cells	Atf7	0.426651	-0.126199	1	1	1	0
activated CD4 T cells	Ubl7	0.426778	0.204331	1	1	1	0
activated CD4 T cells	Spred1	0.42685	0.198826	1	1	1	0
activated CD4 T cells	Lrrc49	0.426864	0.0800173	0.4	0.2	1	0.2
activated CD4 T cells	Adm2	0.426902	0.0546081	0.6	0.4	1	0.2
activated CD4 T cells	Kptn	0.427078	-0.10586	1	1	1	0
activated CD4 T cells	As3mt	0.427131	-0.0987008	1	1	1	0
activated CD4 T cells	Plpp7	0.42727	0.128736	1	0.4	1	0.6
activated CD4 T cells	Rnaseh2c	0.427306	-0.121536	1	1	1	0
activated CD4 T cells	Ttc23	0.4274	-0.0883085	0.4	1	1	0.6
activated CD4 T cells	Tbc1d20	0.427424	-0.0811989	1	1	1	0
activated CD4 T cells	Gpr174	0.427425	-0.0673297	1	1	1	0
activated CD4 T cells	Ggact	0.427561	-0.121366	1	1	1	0
activated CD4 T cells	Arfgef1	0.427616	-0.0657788	1	1	1	0
activated CD4 T cells	Dact3	0.427624	0.0789118	0.6	0.4	1	0.2
activated CD4 T cells	Wwc2	0.42769	0.0942929	0.8	1	1	0.2
activated CD4 T cells	Aste1	0.42771	-0.100333	1	1	1	0
activated CD4 T cells	Ifi27	0.427718	-0.10367	1	1	1	0
activated CD4 T cells	Gapvd1	0.427771	0.129825	1	1	1	0
activated CD4 T cells	Tent4b	0.428032	0.157199	1	1	1	0
activated CD4 T cells	Osgepl1	0.428149	-0.118035	1	1	1	0
activated CD4 T cells	Asxl1	0.428216	-0.0527648	1	1	1	0
activated CD4 T cells	Dnajc2	0.428254	0.153687	1	1	1	0
activated CD4 T cells	Acss2	0.4284	0.174317	1	1	1	0
activated CD4 T cells	Csnk1e	0.428454	0.188866	1	1	1	0
activated CD4 T cells	Rnf40	0.428511	-0.0842401	1	1	1	0
activated CD4 T cells	Dvl2	0.428546	0.15225	1	1	1	0
activated CD4 T cells	Ckm	0.428581	0.0823058	1	0.8	1	0.2
activated CD4 T cells	Ncstn	0.428632	0.167072	1	1	1	0
activated CD4 T cells	Rassf1	0.428642	0.139285	1	1	1	0
activated CD4 T cells	Sgms1	0.42868	-0.077882	1	1	1	0
activated CD4 T cells	Elp6	0.428682	0.104196	1	1	1	0
activated CD4 T cells	Vegfb	0.428724	0.14752	1	1	1	0
activated CD4 T cells	Vamp3	0.428765	0.144948	1	1	1	0
activated CD4 T cells	Rpl13a	0.428766	-0.0775351	1	1	1	0
activated CD4 T cells	Tmem154	0.428836	0.18044	1	1	1	0
activated CD4 T cells	Ubxn2a	0.428955	-0.0820938	1	1	1	0
activated CD4 T cells	Sfxn4	0.428969	0.0823889	0.6	0.4	1	0.2
activated CD4 T cells	Rab1a	0.428982	0.149911	1	1	1	0
activated CD4 T cells	Mitf	0.429057	-0.159639	1	1	1	0
activated CD4 T cells	Raph1	0.429107	-0.148373	1	1	1	0
activated CD4 T cells	Tmf1	0.429257	-0.0844011	1	1	1	0
activated CD4 T cells	Tacr3	0.429266	-0.066403	0.6	1	1	0.4
activated CD4 T cells	Cuta	0.429385	0.167525	1	1	1	0
activated CD4 T cells	Mterf3	0.429456	0.179635	1	1	1	0
activated CD4 T cells	Nudt7	0.429518	0.0971319	0.8	0.8	1	0
activated CD4 T cells	Nop9	0.429543	0.153176	1	1	1	0
activated CD4 T cells	Zc3h7b	0.429643	0.166286	1	1	1	0
activated CD4 T cells	Dusp2	0.429696	0.132301	1	1	1	0
activated CD4 T cells	Kmt2e	0.429707	0.115069	1	1	1	0
activated CD4 T cells	Gm12185	0.429709	-0.0651138	1	1	1	0
activated CD4 T cells	Zfand2b	0.42975	0.153304	1	1	1	0
activated CD4 T cells	Zfp418	0.429851	-0.099555	0.6	0.8	1	0.2
activated CD4 T cells	Igha	0.429965	-0.0727655	1	1	1	0
activated CD4 T cells	Mrpl12	0.430015	0.141301	1	1	1	0
activated CD4 T cells	Ttc1	0.430162	0.179828	1	1	1	0
activated CD4 T cells	Septin6	0.430197	0.121229	1	1	1	0
activated CD4 T cells	Sh3bp5l	0.430255	0.142512	1	1	1	0
activated CD4 T cells	Tmem143	0.430275	0.0945403	1	0.8	1	0.2
activated CD4 T cells	Ndufs8	0.430353	-0.0915868	1	1	1	0
activated CD4 T cells	Dync1h1	0.430355	-0.0424907	1	1	1	0
activated CD4 T cells	Shq1	0.430417	0.125422	1	1	1	0
activated CD4 T cells	Trmt6	0.43045	0.137409	1	1	1	0
activated CD4 T cells	Zgrf1	0.430467	0.130444	1	1	1	0
activated CD4 T cells	Ptpn5	0.430541	0.0690348	0.8	0.2	1	0.6
activated CD4 T cells	Gprc5c	0.430669	-0.0552372	0.4	0.4	1	0
activated CD4 T cells	Osgin1	0.430739	0.132388	1	0.8	1	0.2
activated CD4 T cells	Pianp	0.430769	0.0773949	0.8	0.4	1	0.4
activated CD4 T cells	Slc6a20b	0.430784	-0.0681748	0.4	0.6	1	0.2
activated CD4 T cells	Hspb11	0.430799	-0.0882349	1	1	1	0
activated CD4 T cells	Gprasp1	0.430818	-0.113881	1	1	1	0
activated CD4 T cells	Mpi	0.431025	0.112176	1	0.6	1	0.4
activated CD4 T cells	Lrrc25	0.431087	0.0836747	0.6	0	1	0.6
activated CD4 T cells	Ptpmt1	0.431139	0.137969	1	1	1	0
activated CD4 T cells	Armcx3	0.431265	0.145617	1	1	1	0
activated CD4 T cells	Brca1	0.431364	0.145316	1	1	1	0
activated CD4 T cells	Mcm3	0.431378	-0.13297	1	1	1	0
activated CD4 T cells	Il3ra	0.431397	-0.0948388	0.6	1	1	0.4
activated CD4 T cells	Ros1	0.431417	0.0896349	0.6	0.6	1	0
activated CD4 T cells	Nfya	0.431437	0.168161	1	1	1	0
activated CD4 T cells	Nat9	0.431477	0.07459	0.8	0.4	1	0.4
activated CD4 T cells	Abca9	0.431481	-0.108773	1	1	1	0
activated CD4 T cells	Trip12	0.431588	0.126618	1	1	1	0
activated CD4 T cells	Mob1a	0.431637	-0.031429	1	1	1	0
activated CD4 T cells	Slc10a3	0.431659	0.145026	1	1	1	0
activated CD4 T cells	Olfr1369-ps1	0.431666	0.0787997	0.4	0.2	1	0.2
activated CD4 T cells	Clybl	0.431669	0.175595	1	1	1	0
activated CD4 T cells	Ywhah	0.43179	0.148983	1	1	1	0
activated CD4 T cells	Susd6	0.43183	0.164709	1	1	1	0
activated CD4 T cells	Epha6	0.43189	-0.123314	1	1	1	0
activated CD4 T cells	Eef1akmt4	0.431924	-0.106964	1	0.8	1	0.2
activated CD4 T cells	Scfd1	0.431944	-0.11892	1	1	1	0
activated CD4 T cells	Wls	0.431972	0.180008	1	1	1	0
activated CD4 T cells	2210408I21Rik	0.432026	-0.122585	1	1	1	0
activated CD4 T cells	Tti2	0.43209	0.153612	1	1	1	0
activated CD4 T cells	Trav5-1	0.432103	-0.0772291	0.2	0.4	1	0.2
activated CD4 T cells	Trbj1-4	0.432156	0.072761	0.8	0.2	1	0.6
activated CD4 T cells	Supt5	0.432221	-0.0665916	1	1	1	0
activated CD4 T cells	Phka2	0.432279	-0.10625	1	1	1	0
activated CD4 T cells	Gpr83	0.432282	0.349074	1	1	1	0
activated CD4 T cells	Six3	0.432383	0.0727327	0.8	0.2	1	0.6
activated CD4 T cells	Per2	0.432448	-0.127992	1	1	1	0
activated CD4 T cells	Pkmyt1	0.432467	0.241743	1	1	1	0
activated CD4 T cells	Fam216a	0.432476	0.140255	1	1	1	0
activated CD4 T cells	Trim44	0.432807	0.148502	1	1	1	0
activated CD4 T cells	Htr2a	0.43286	0.0840661	0.8	0.6	1	0.2
activated CD4 T cells	Anpep	0.432911	-0.0983791	1	1	1	0
activated CD4 T cells	Neto2	0.432979	0.186624	1	1	1	0
activated CD4 T cells	Tamalin	0.432991	-0.120455	1	1	1	0
activated CD4 T cells	Cnnm3	0.433045	0.190662	1	1	1	0
activated CD4 T cells	Idnk	0.433361	-0.102424	1	1	1	0
activated CD4 T cells	Keap1	0.433391	-0.129716	1	1	1	0
activated CD4 T cells	Nrros	0.433416	0.176958	1	1	1	0
activated CD4 T cells	Ryk	0.433416	-0.0727176	0.8	0.8	1	0
activated CD4 T cells	Rhod	0.433543	-0.11596	1	1	1	0
activated CD4 T cells	Lgals9	0.433563	-0.079984	1	1	1	0
activated CD4 T cells	Eif4ebp1	0.433717	-0.0787197	0.8	1	1	0.2
activated CD4 T cells	Ufd1	0.433786	0.150331	1	1	1	0
activated CD4 T cells	Siglecg	0.433899	0.111515	0.6	0.8	1	0.2
activated CD4 T cells	Itpkc	0.433942	0.146521	1	1	1	0
activated CD4 T cells	Atp6v0a4	0.433983	0.070885	0.8	0.2	1	0.6
activated CD4 T cells	Josd2	0.433984	0.135758	1	1	1	0
activated CD4 T cells	Cars2	0.43407	0.164202	1	1	1	0
activated CD4 T cells	Ahctf1	0.43407	0.152021	1	1	1	0
activated CD4 T cells	Apold1	0.434096	0.0877377	0.6	0.2	1	0.4
activated CD4 T cells	Rps18-ps5	0.434373	0.182099	1	1	1	0
activated CD4 T cells	Gm5150	0.434379	-0.0986388	0.8	0.6	1	0.2
activated CD4 T cells	Phf23	0.434411	-0.100096	1	1	1	0
activated CD4 T cells	Tmed4	0.43442	0.153874	1	1	1	0
activated CD4 T cells	Adam23	0.434566	-0.0708461	1	1	1	0
activated CD4 T cells	Serpinb12	0.434596	0.0847299	0.4	0.2	1	0.2
activated CD4 T cells	Prxl2c	0.434937	-0.10682	1	1	1	0
activated CD4 T cells	Lhfpl4	0.434958	0.0718694	0.6	0.2	1	0.4
activated CD4 T cells	Zdhhc19	0.434958	0.0718694	0.6	0.2	1	0.4
activated CD4 T cells	Rbm18	0.434974	0.176332	1	1	1	0
activated CD4 T cells	Amacr	0.435011	-0.0880484	0.8	0.6	1	0.2
activated CD4 T cells	Vps37b	0.435278	0.117483	1	1	1	0
activated CD4 T cells	Cys1	0.435283	0.0831148	0.6	0	1	0.6
activated CD4 T cells	Gm20532	0.435283	0.0831148	0.6	0	1	0.6
activated CD4 T cells	St3gal2	0.435318	-0.110511	1	1	1	0
activated CD4 T cells	Tent5c	0.435413	-0.0412252	1	1	1	0
activated CD4 T cells	Npc1	0.435632	-0.118359	1	1	1	0
activated CD4 T cells	Myl3	0.435684	0.0830859	0.6	0	1	0.6
activated CD4 T cells	Atp2a2	0.435835	0.122335	1	1	1	0
activated CD4 T cells	Gatm	0.435856	-0.073549	0.8	0.8	1	0
activated CD4 T cells	Cenpb	0.436259	0.144906	1	1	1	0
activated CD4 T cells	Tprkb	0.436264	-0.117592	1	1	1	0
activated CD4 T cells	Cabcoco1	0.436266	0.109261	1	0.6	1	0.4
activated CD4 T cells	Srrm3	0.436278	0.0885832	0.6	0.2	1	0.4
activated CD4 T cells	Cyth4	0.436502	-0.0607317	1	1	1	0
activated CD4 T cells	Cd96	0.436647	-0.0733413	1	1	1	0
activated CD4 T cells	Zc3h8	0.436698	0.200649	1	0.8	1	0.2
activated CD4 T cells	Fam131c	0.436805	-0.0509371	0.2	0.8	1	0.6
activated CD4 T cells	Sc5d	0.436985	-0.136122	1	1	1	0
activated CD4 T cells	Rit2	0.436989	0.11087	0.8	0.6	1	0.2
activated CD4 T cells	Gon7	0.437191	-0.100111	1	1	1	0
activated CD4 T cells	C1qbp	0.43724	-0.120163	1	1	1	0
activated CD4 T cells	Lonrf2	0.437368	0.0480127	0.6	0.2	1	0.4
activated CD4 T cells	Vps28	0.437377	-0.0466042	1	1	1	0
activated CD4 T cells	Plekhm2	0.437378	0.162721	1	1	1	0
activated CD4 T cells	Fbxl20	0.437557	-0.0834834	1	1	1	0
activated CD4 T cells	Gabarapl2	0.437581	0.159455	1	1	1	0
activated CD4 T cells	Fdxr	0.437758	0.166566	1	1	1	0
activated CD4 T cells	Ift57	0.437801	-0.0635712	0.4	0.8	1	0.4
activated CD4 T cells	2310033P09Rik	0.437854	-0.1538	1	1	1	0
activated CD4 T cells	Stxbp3	0.438011	0.200214	1	1	1	0
activated CD4 T cells	Zbtb46	0.438025	0.0925861	1	0.8	1	0.2
activated CD4 T cells	Chrne	0.43814	-0.0642005	0.6	0.8	1	0.2
activated CD4 T cells	Srrm4	0.438222	0.0783686	1	0.8	1	0.2
activated CD4 T cells	Drap1	0.438376	-0.0297392	1	1	1	0
activated CD4 T cells	Gask1b	0.438376	0.0796896	0.8	0.2	1	0.6
activated CD4 T cells	Sema4d	0.43853	-0.054366	1	1	1	0
activated CD4 T cells	H3c15	0.438535	0.0789744	0.6	0.4	1	0.2
activated CD4 T cells	Vmn1r226	0.438535	0.0952152	1	0.4	1	0.6
activated CD4 T cells	Ncbp2	0.438874	-0.108246	1	1	1	0
activated CD4 T cells	Plaa	0.438895	-0.0792022	1	1	1	0
activated CD4 T cells	App	0.43898	-0.108238	1	1	1	0
activated CD4 T cells	Tinf2	0.439103	0.134419	1	1	1	0
activated CD4 T cells	Mfsd12	0.439123	0.0992187	1	0.6	1	0.4
activated CD4 T cells	Coro1c	0.43915	0.178386	1	1	1	0
activated CD4 T cells	1110032F04Rik	0.439202	-0.0907616	0.8	1	1	0.2
activated CD4 T cells	Ciao3	0.43929	-0.110669	1	1	1	0
activated CD4 T cells	Slc14a1	0.439372	0.126322	1	1	1	0
activated CD4 T cells	Dtwd2	0.439473	0.115337	1	1	1	0
activated CD4 T cells	Nol6	0.439549	0.174761	1	1	1	0
activated CD4 T cells	Ing3	0.439589	-0.071173	1	1	1	0
activated CD4 T cells	Actn3	0.439679	0.064831	0.8	0.2	1	0.6
activated CD4 T cells	Clip4	0.439679	0.064831	0.8	0.2	1	0.6
activated CD4 T cells	Grwd1	0.43977	-0.0825614	1	1	1	0
activated CD4 T cells	Cenpu	0.439787	-0.0663442	0.4	1	1	0.6
activated CD4 T cells	Stambpl1	0.439828	0.180126	1	1	1	0
activated CD4 T cells	Spag7	0.439896	0.173819	1	1	1	0
activated CD4 T cells	Zfp398	0.439924	0.19966	1	1	1	0
activated CD4 T cells	Pde4c	0.439994	0.0786037	0.6	0.4	1	0.2
activated CD4 T cells	Rnpc3	0.440116	-0.0722904	1	1	1	0
activated CD4 T cells	Dpysl2	0.440122	0.165594	1	1	1	0
activated CD4 T cells	Pdcd2l	0.440193	-0.128998	1	1	1	0
activated CD4 T cells	Spata48	0.440215	0.140107	1	0.8	1	0.2
activated CD4 T cells	Flacc1	0.440281	0.0817339	0.4	0.4	1	0
activated CD4 T cells	Wdr4	0.440293	-0.120303	1	1	1	0
activated CD4 T cells	Zfp867	0.440298	-0.069681	0.6	0.8	1	0.2
activated CD4 T cells	Trim37	0.440395	0.124356	1	1	1	0
activated CD4 T cells	Fam13c	0.440468	0.078298	1	0.8	1	0.2
activated CD4 T cells	Foxi1	0.440476	0.0907304	0.4	0	1	0.4
activated CD4 T cells	Nme6	0.440476	0.0907304	0.4	0	1	0.4
activated CD4 T cells	Pdilt	0.440476	0.0907304	0.4	0	1	0.4
activated CD4 T cells	Rpl8	0.440555	-0.00731354	1	1	1	0
activated CD4 T cells	Gm49673	0.440604	0.0670827	0.6	0.4	1	0.2
activated CD4 T cells	Nup50	0.440673	-0.0815605	1	1	1	0
activated CD4 T cells	Tmem159	0.440744	0.0815372	0.6	0.2	1	0.4
activated CD4 T cells	Dnai2	0.440885	-0.0664087	0.8	0.8	1	0
activated CD4 T cells	Arglu1	0.440943	0.150345	1	1	1	0
activated CD4 T cells	Rab27b	0.441097	-0.076951	0.8	1	1	0.2
activated CD4 T cells	Gm20896	0.441234	0.0725569	0.6	0.2	1	0.4
activated CD4 T cells	Tns4	0.441234	0.0725569	0.6	0.2	1	0.4
activated CD4 T cells	Rims1	0.441275	0.118435	1	1	1	0
activated CD4 T cells	Map1a	0.441278	-0.0843584	0	0.4	1	0.4
activated CD4 T cells	Dffa	0.441293	0.14083	1	1	1	0
activated CD4 T cells	Tnfsf10	0.441545	0.173381	1	1	1	0
activated CD4 T cells	Tex50	0.441546	0.0725281	0.6	0.2	1	0.4
activated CD4 T cells	Rexo5	0.441769	-0.0792815	1	1	1	0
activated CD4 T cells	Ahnak	0.441828	-0.0925976	1	1	1	0
activated CD4 T cells	BC049352	0.441967	-0.0664144	0.8	0.6	1	0.2
activated CD4 T cells	9130409I23Rik	0.442131	-0.0875217	0.6	1	1	0.4
activated CD4 T cells	Pacc1	0.442151	0.165676	1	1	1	0
activated CD4 T cells	Xpnpep1	0.442202	-0.139103	1	1	1	0
activated CD4 T cells	Ankfy1	0.442217	-0.100517	1	1	1	0
activated CD4 T cells	Senp1	0.442327	-0.0985535	1	1	1	0
activated CD4 T cells	Stat6	0.442334	-0.0709491	1	1	1	0
activated CD4 T cells	H2aw	0.442363	0.156766	1	1	1	0
activated CD4 T cells	Ptpn9	0.442385	-0.107211	1	1	1	0
activated CD4 T cells	Prdm4	0.442508	-0.111868	1	1	1	0
activated CD4 T cells	Tnfrsf10b	0.442537	0.130624	1	1	1	0
activated CD4 T cells	Timm22	0.442562	0.136807	1	1	1	0
activated CD4 T cells	H2-Q2	0.442596	-0.0716901	0.4	0.8	1	0.4
activated CD4 T cells	Qk	0.442615	0.14896	1	1	1	0
activated CD4 T cells	Fcf1	0.442648	-0.073233	1	1	1	0
activated CD4 T cells	Kifap3	0.442743	-0.0720269	1	1	1	0
activated CD4 T cells	Snx30	0.442783	0.140963	1	1	1	0
activated CD4 T cells	Itsn1	0.44285	0.115467	1	1	1	0
activated CD4 T cells	Gstp1	0.442996	0.134236	1	1	1	0
activated CD4 T cells	Yae1d1	0.443002	0.104767	1	1	1	0
activated CD4 T cells	Cyp2c23	0.443028	0.0664798	0.8	0.2	1	0.6
activated CD4 T cells	Uqcc2	0.44304	-0.0748128	1	1	1	0
activated CD4 T cells	Zmym4	0.443156	-0.0979166	1	1	1	0
activated CD4 T cells	Dnajb12	0.443262	0.132653	1	1	1	0
activated CD4 T cells	Gabarapl1	0.443351	-0.0806545	1	0.8	1	0.2
activated CD4 T cells	Anapc15	0.443454	0.127789	1	1	1	0
activated CD4 T cells	Mprip	0.443598	-0.0727412	1	1	1	0
activated CD4 T cells	Wt1	0.443611	-0.0636011	0.8	0.8	1	0
activated CD4 T cells	Snx27	0.443629	0.20851	1	1	1	0
activated CD4 T cells	Kctd10	0.443669	0.140465	1	1	1	0
activated CD4 T cells	Cenpj	0.443675	-0.120684	1	1	1	0
activated CD4 T cells	Ism2	0.443675	-0.0649867	0.8	1	1	0.2
activated CD4 T cells	Hnrnpa3	0.443708	0.108794	1	1	1	0
activated CD4 T cells	Ubb	0.44371	-0.0195522	1	1	1	0
activated CD4 T cells	Sugct	0.443728	0.14328	1	1	1	0
activated CD4 T cells	Cabyr	0.443855	0.0857023	0.6	0.6	1	0
activated CD4 T cells	Xndc1	0.443927	0.161537	1	1	1	0
activated CD4 T cells	Dcdc2c	0.443961	0.0953262	1	0.6	1	0.4
activated CD4 T cells	Radil	0.443969	0.0761766	0.6	0.2	1	0.4
activated CD4 T cells	Ptchd1	0.444001	-0.0841401	0	0.4	1	0.4
activated CD4 T cells	Rabl2	0.444001	-0.0841401	0	0.4	1	0.4
activated CD4 T cells	Snd1	0.44425	-0.0586488	1	1	1	0
activated CD4 T cells	Crkl	0.44429	-0.0536241	1	1	1	0
activated CD4 T cells	Ap5z1	0.444318	0.14191	1	1	1	0
activated CD4 T cells	Rasl11a	0.444435	-0.0624208	0.8	0.6	1	0.2
activated CD4 T cells	Ankrd52	0.444439	-0.0884996	1	1	1	0
activated CD4 T cells	Kpna3	0.444487	-0.0934139	1	1	1	0
activated CD4 T cells	Eri1	0.444502	-0.0695108	1	1	1	0
activated CD4 T cells	Ube2q2	0.444563	0.158578	1	1	1	0
activated CD4 T cells	Mei4	0.444637	0.0842294	0.8	1	1	0.2
activated CD4 T cells	Olfml3	0.44465	-0.102248	0.8	1	1	0.2
activated CD4 T cells	Vac14	0.444691	-0.101001	1	1	1	0
activated CD4 T cells	Rundc3a	0.444714	0.114555	1	1	1	0
activated CD4 T cells	Fpgt	0.444746	0.131217	1	0.8	1	0.2
activated CD4 T cells	Phf3	0.444758	0.111024	1	1	1	0
activated CD4 T cells	Usp4	0.44477	-0.0711541	1	1	1	0
activated CD4 T cells	Smg7	0.444814	-0.082995	1	1	1	0
activated CD4 T cells	Terf2	0.445148	0.156308	1	1	1	0
activated CD4 T cells	Smim20	0.445179	-0.0835206	0.8	1	1	0.2
activated CD4 T cells	Chst2	0.445251	-0.0679007	1	0.8	1	0.2
activated CD4 T cells	Enthd1	0.445258	-0.108778	1	1	1	0
activated CD4 T cells	Pja1	0.445272	0.114079	1	1	1	0
activated CD4 T cells	Ptprn2	0.445317	0.130583	1	1	1	0
activated CD4 T cells	Mga	0.445407	-0.0628782	1	1	1	0
activated CD4 T cells	Prkaa2	0.445451	-0.0895362	1	1	1	0
activated CD4 T cells	Sstr2	0.445456	-0.0752167	0.6	1	1	0.4
activated CD4 T cells	Tatdn1	0.445456	-0.121529	1	1	1	0
activated CD4 T cells	Metap2	0.44576	0.13551	1	1	1	0
activated CD4 T cells	Atp13a3	0.445897	0.132714	1	1	1	0
activated CD4 T cells	Klhl40	0.445907	0.081998	0.4	0.2	1	0.2
activated CD4 T cells	Nepro	0.44611	0.108953	1	1	1	0
activated CD4 T cells	Epo	0.446317	0.101022	1	0.8	1	0.2
activated CD4 T cells	Scand1	0.446327	0.139277	1	1	1	0
activated CD4 T cells	Gpr180	0.446348	0.169831	1	1	1	0
activated CD4 T cells	Brcc3	0.446363	0.16057	1	1	1	0
activated CD4 T cells	Spata16	0.446454	0.112103	1	0.8	1	0.2
activated CD4 T cells	Syt10	0.446485	-0.0670796	0.6	0.8	1	0.2
activated CD4 T cells	Epha4	0.446513	0.0798875	1	1	1	0
activated CD4 T cells	Kti12	0.446724	0.17836	1	1	1	0
activated CD4 T cells	Poglut3	0.446729	0.0463914	0.6	0.2	1	0.4
activated CD4 T cells	Jmy	0.446797	0.123202	1	1	1	0
activated CD4 T cells	Gtf2a1l	0.446863	0.0811379	0.6	0	1	0.6
activated CD4 T cells	Uts2b	0.446863	0.0811379	0.6	0	1	0.6
activated CD4 T cells	Dtnbp1	0.446883	0.163516	1	1	1	0
activated CD4 T cells	Setd1b	0.446989	-0.0406583	1	1	1	0
activated CD4 T cells	Fam131a	0.447082	0.0765525	0.6	0.4	1	0.2
activated CD4 T cells	Cmc1	0.447138	-0.118746	1	1	1	0
activated CD4 T cells	Fastkd2	0.447197	-0.106912	1	0.8	1	0.2
activated CD4 T cells	Mmaa	0.447219	-0.1137	0.6	0.8	1	0.2
activated CD4 T cells	Ntm	0.447289	-0.0979101	1	1	1	0
activated CD4 T cells	Xrcc6	0.447438	-0.129087	1	1	1	0
activated CD4 T cells	Nup62	0.447449	-0.11207	1	1	1	0
activated CD4 T cells	Rpp21	0.447553	-0.0551018	1	1	1	0
activated CD4 T cells	Zmym5	0.447646	0.161493	1	1	1	0
activated CD4 T cells	Ergic1	0.447734	0.190675	1	1	1	0
activated CD4 T cells	Rab22a	0.447837	0.158575	1	1	1	0
activated CD4 T cells	Tmed2	0.447855	0.120876	1	1	1	0
activated CD4 T cells	Metap1d	0.44786	0.175819	1	1	1	0
activated CD4 T cells	Tex11	0.447862	0.124714	1	0.6	1	0.4
activated CD4 T cells	Cask	0.44791	0.230342	1	1	1	0
activated CD4 T cells	Natd1	0.44792	-0.0822157	1	1	1	0
activated CD4 T cells	Als2	0.447981	0.140459	1	1	1	0
activated CD4 T cells	Mybl2	0.448015	-0.0984849	0.8	1	1	0.2
activated CD4 T cells	Cd164l2	0.448237	0.14425	0.8	0.8	1	0
activated CD4 T cells	Snap91	0.448571	-0.0724313	0.6	0.6	1	0
activated CD4 T cells	Thg1l	0.448655	-0.0856128	1	1	1	0
activated CD4 T cells	Ndst4	0.448724	-0.0773728	0.8	0.8	1	0
activated CD4 T cells	Ttll4	0.448725	-0.11205	1	1	1	0
activated CD4 T cells	Clock	0.448836	-0.0862963	1	1	1	0
activated CD4 T cells	1810037I17Rik	0.448848	-0.0862591	1	1	1	0
activated CD4 T cells	Cacng3	0.449024	0.082692	0.8	0.4	1	0.4
activated CD4 T cells	Socs1	0.449137	-0.101134	1	1	1	0
activated CD4 T cells	Kcnn2	0.44924	-0.104683	0.6	1	1	0.4
activated CD4 T cells	Lpxn	0.44929	0.147435	1	1	1	0
activated CD4 T cells	Zcchc7	0.449329	0.129562	1	1	1	0
activated CD4 T cells	Cd226	0.449342	0.163245	1	1	1	0
activated CD4 T cells	Igfbp6	0.449344	0.0785129	0.6	0.2	1	0.4
activated CD4 T cells	Mark4	0.449385	0.145684	1	1	1	0
activated CD4 T cells	Cd82	0.449492	-0.0964842	1	1	1	0
activated CD4 T cells	Ntng1	0.449494	0.101395	1	1	1	0
activated CD4 T cells	Tlk2	0.449556	-0.029157	1	1	1	0
activated CD4 T cells	Arhgap33	0.449692	0.0729326	0.6	0.4	1	0.2
activated CD4 T cells	Jag1	0.449762	0.0892006	0.6	0.4	1	0.2
activated CD4 T cells	Boc	0.449909	0.119995	0.6	0.8	1	0.2
activated CD4 T cells	Lrrc56	0.449987	-0.0789671	0.6	0.8	1	0.2
activated CD4 T cells	Nt5dc2	0.450047	0.118236	1	1	1	0
activated CD4 T cells	A630089N07Rik	0.450181	-0.130014	1	1	1	0
activated CD4 T cells	Gm14698	0.450188	-0.0956632	0.6	0.8	1	0.2
activated CD4 T cells	Cd34	0.450209	-0.0652616	0.4	1	1	0.6
activated CD4 T cells	Gimap6	0.450254	0.116667	1	1	1	0
activated CD4 T cells	Alg12	0.450387	0.153645	1	0.8	1	0.2
activated CD4 T cells	Gm10131	0.450465	0.0949532	0.8	0.8	1	0
activated CD4 T cells	Psmd7	0.450478	0.127712	1	1	1	0
activated CD4 T cells	Birc2	0.450566	-0.0653035	1	1	1	0
activated CD4 T cells	Ccdc174	0.450584	-0.0597888	1	1	1	0
activated CD4 T cells	Nfatc3	0.450665	0.115791	1	1	1	0
activated CD4 T cells	Adam10	0.450707	0.136604	1	1	1	0
activated CD4 T cells	Tbc1d19	0.450914	-0.0731551	0.8	0.6	1	0.2
activated CD4 T cells	Madd	0.45094	0.164934	1	1	1	0
activated CD4 T cells	Pdcd7	0.45096	-0.0946928	1	1	1	0
activated CD4 T cells	Tex14	0.450962	-0.106556	1	1	1	0
activated CD4 T cells	Dtd2	0.451035	-0.0884126	0.8	1	1	0.2
activated CD4 T cells	Ep400	0.451067	0.125063	1	1	1	0
activated CD4 T cells	Prpf6	0.451093	0.143028	1	1	1	0
activated CD4 T cells	Rps2	0.451226	-0.0193224	1	1	1	0
activated CD4 T cells	Ighmbp2	0.451336	0.108957	1	1	1	0
activated CD4 T cells	Ptpre	0.451404	0.146355	1	1	1	0
activated CD4 T cells	Ctdsp1	0.451638	0.15762	1	1	1	0
activated CD4 T cells	Smtn	0.45174	-0.074592	0.4	0.6	1	0.2
activated CD4 T cells	Cdk16	0.451774	-0.091019	1	1	1	0
activated CD4 T cells	Ldlrad2	0.451804	-0.0767363	0.6	1	1	0.4
activated CD4 T cells	Cdk13	0.451837	0.105544	1	1	1	0
activated CD4 T cells	Akirin1	0.452101	-0.0975273	1	1	1	0
activated CD4 T cells	Fam20b	0.452188	0.158847	1	1	1	0
activated CD4 T cells	Gde1	0.452216	0.150673	1	1	1	0
activated CD4 T cells	Fam174c	0.452277	-0.0708768	1	0.8	1	0.2
activated CD4 T cells	Huwe1	0.452293	0.140858	1	1	1	0
activated CD4 T cells	Pptc7	0.452403	-0.0527112	1	1	1	0
activated CD4 T cells	Mrps30	0.452471	0.159544	1	1	1	0
activated CD4 T cells	Camk1	0.452529	0.0556983	1	0.8	1	0.2
activated CD4 T cells	Sp100	0.452546	-0.0222682	1	1	1	0
activated CD4 T cells	Ap3m2	0.452556	-0.11111	1	1	1	0
activated CD4 T cells	Frmpd4	0.452576	0.128727	1	1	1	0
activated CD4 T cells	Erg28	0.452587	0.148576	1	1	1	0
activated CD4 T cells	Usp46	0.45259	0.114403	1	0.8	1	0.2
activated CD4 T cells	Dnpep	0.452787	0.14337	1	1	1	0
activated CD4 T cells	Fbl	0.452844	-0.0783785	1	1	1	0
activated CD4 T cells	Slfn9	0.452925	0.124825	1	1	1	0
activated CD4 T cells	Rars	0.45305	-0.151141	1	1	1	0
activated CD4 T cells	Ddx23	0.453064	-0.108191	1	1	1	0
activated CD4 T cells	Slc24a4	0.453091	-0.0668939	0.4	0.8	1	0.4
activated CD4 T cells	Ttc8	0.453383	-0.0437997	0.4	0.8	1	0.4
activated CD4 T cells	Syt7	0.453383	-0.062895	0.6	0.8	1	0.2
activated CD4 T cells	Mtif3	0.453399	-0.0824535	1	1	1	0
activated CD4 T cells	Dmgdh	0.453405	0.0892759	0.6	0.4	1	0.2
activated CD4 T cells	Ggh	0.453462	-0.107257	1	1	1	0
activated CD4 T cells	Tuft1	0.453649	0.131028	1	1	1	0
activated CD4 T cells	Saa3	0.453882	-0.0746466	0	0.6	1	0.6
activated CD4 T cells	Spaca6	0.453882	-0.0746466	0	0.6	1	0.6
activated CD4 T cells	Igf2bp2	0.453945	-0.0681558	0.6	0.6	1	0
activated CD4 T cells	Rab24	0.453962	0.152477	1	1	1	0
activated CD4 T cells	Phkg2	0.454001	0.156485	1	1	1	0
activated CD4 T cells	Cds2	0.454059	0.151004	1	1	1	0
activated CD4 T cells	Fgf1	0.454312	0.0845889	0.8	1	1	0.2
activated CD4 T cells	Cux2	0.454439	0.131684	1	1	1	0
activated CD4 T cells	Asrgl1	0.454528	0.153879	1	1	1	0
activated CD4 T cells	Usp34	0.454544	0.114807	1	1	1	0
activated CD4 T cells	Prrg2	0.454562	-0.100397	0.6	0.8	1	0.2
activated CD4 T cells	Emcn	0.454581	0.0812476	0.6	0.2	1	0.4
activated CD4 T cells	Dock3	0.454591	0.11591	1	0.8	1	0.2
activated CD4 T cells	Art5	0.454621	0.0861333	0.8	0.6	1	0.2
activated CD4 T cells	Prkab2	0.454708	0.186727	1	0.8	1	0.2
activated CD4 T cells	Tacc2	0.454768	-0.118071	1	1	1	0
activated CD4 T cells	Adam30	0.454774	0.0724728	0.6	0.2	1	0.4
activated CD4 T cells	Plin3	0.454814	-0.10147	1	1	1	0
activated CD4 T cells	Eif5a	0.454846	-0.0332954	1	1	1	0
activated CD4 T cells	Lemd3	0.454854	-0.0872908	1	1	1	0
activated CD4 T cells	Rnf6	0.455059	-0.0809238	1	1	1	0
activated CD4 T cells	Fndc3a	0.455167	0.14925	1	1	1	0
activated CD4 T cells	Gas8	0.455257	-0.0597584	0.2	0.6	1	0.4
activated CD4 T cells	Bcan	0.455311	-0.082779	0	0.4	1	0.4
activated CD4 T cells	Krt8	0.455311	-0.082779	0	0.4	1	0.4
activated CD4 T cells	F8a	0.455329	-0.0895899	1	1	1	0
activated CD4 T cells	Atxn7l3b	0.455369	0.182206	1	1	1	0
activated CD4 T cells	Sspn	0.455523	0.0771873	0.6	0.4	1	0.2
activated CD4 T cells	Abca1	0.455527	0.159155	1	1	1	0
activated CD4 T cells	Lin7b	0.455554	-0.0538754	0.2	0.6	1	0.4
activated CD4 T cells	Aip	0.455625	0.154551	1	1	1	0
activated CD4 T cells	Cdyl2	0.455635	-0.113527	1	1	1	0
activated CD4 T cells	Cyth3	0.455651	-0.0483938	1	1	1	0
activated CD4 T cells	Pcsk6	0.455896	-0.0721242	0.4	0.6	1	0.2
activated CD4 T cells	Rbm4	0.456061	0.093976	1	1	1	0
activated CD4 T cells	Uchl5	0.456169	-0.0729199	1	1	1	0
activated CD4 T cells	Efhd1	0.456223	0.0722735	0.8	0.6	1	0.2
activated CD4 T cells	Itgb1	0.456227	0.137993	1	1	1	0
activated CD4 T cells	Adarb1	0.456229	-0.130948	1	1	1	0
activated CD4 T cells	Las1l	0.456279	0.147628	1	1	1	0
activated CD4 T cells	Myh13	0.45633	0.0736576	0.6	0.2	1	0.4
activated CD4 T cells	Micall2	0.456428	-0.0735066	0.4	0.6	1	0.2
activated CD4 T cells	Card6	0.456511	-0.0457087	1	1	1	0
activated CD4 T cells	Cd55b	0.456605	-0.0824241	0.6	0.6	1	0
activated CD4 T cells	Dlgap5	0.456653	-0.0737906	0.6	0.8	1	0.2
activated CD4 T cells	Usp10	0.456658	0.135099	1	1	1	0
activated CD4 T cells	Ten1	0.456672	-0.0659097	1	1	1	0
activated CD4 T cells	Zfp213	0.456728	-0.154342	0.8	1	1	0.2
activated CD4 T cells	Apc	0.45686	-0.0521352	1	1	1	0
activated CD4 T cells	Fkbp6	0.457011	0.076995	1	0.4	1	0.6
activated CD4 T cells	Rnf111	0.457161	0.124447	1	1	1	0
activated CD4 T cells	Fam89a	0.457328	-0.103538	0.6	0.4	1	0.2
activated CD4 T cells	Islr	0.457388	0.0679801	0.8	0.2	1	0.6
activated CD4 T cells	Foxd2	0.457649	0.0903546	1	0.8	1	0.2
activated CD4 T cells	Cntnap5a	0.457756	-0.0979399	1	1	1	0
activated CD4 T cells	Csnka2ip	0.457806	0.10317	0.6	1	1	0.4
activated CD4 T cells	Ints2	0.45788	-0.117807	1	1	1	0
activated CD4 T cells	Nsf	0.457918	0.130602	1	1	1	0
activated CD4 T cells	Wtip	0.457944	-0.080892	0	0.6	1	0.6
activated CD4 T cells	Rundc3b	0.458004	-0.163856	1	1	1	0
activated CD4 T cells	Dedd	0.458046	0.121423	1	1	1	0
activated CD4 T cells	Chuk	0.458076	-0.057364	1	1	1	0
activated CD4 T cells	Cyfip1	0.458158	-0.11072	1	1	1	0
activated CD4 T cells	Tmem29	0.458205	-0.119069	1	1	1	0
activated CD4 T cells	Sqstm1	0.458233	0.116088	1	1	1	0
activated CD4 T cells	Elac1	0.458313	0.110887	1	0.8	1	0.2
activated CD4 T cells	Dctn6	0.458342	-0.0984597	1	1	1	0
activated CD4 T cells	Ifi209	0.458472	-0.0716972	1	1	1	0
activated CD4 T cells	Mphosph6	0.458474	-0.119095	1	1	1	0
activated CD4 T cells	Kctd18	0.458566	0.151649	1	1	1	0
activated CD4 T cells	Kcnd2	0.458619	-0.0805961	1	1	1	0
activated CD4 T cells	Frrs1	0.458675	0.192224	1	1	1	0
activated CD4 T cells	Fam126b	0.458738	-0.108724	1	1	1	0
activated CD4 T cells	Kifc2	0.45882	0.116929	1	0.8	1	0.2
activated CD4 T cells	Rufy4	0.458835	0.110255	1	0.8	1	0.2
activated CD4 T cells	Otud1	0.458837	0.158385	1	1	1	0
activated CD4 T cells	Ppp1r3f	0.458846	0.166042	1	1	1	0
activated CD4 T cells	Cyb5r3	0.458977	-0.0825695	1	1	1	0
activated CD4 T cells	Emb	0.459083	-0.0140245	1	1	1	0
activated CD4 T cells	Cd151	0.45916	-0.0749634	1	0.8	1	0.2
activated CD4 T cells	Gtf2a1	0.459228	-0.122229	1	1	1	0
activated CD4 T cells	Aplp2	0.459335	0.126533	1	1	1	0
activated CD4 T cells	Cep170b	0.459433	-0.104763	1	0.8	1	0.2
activated CD4 T cells	Cdca8	0.459448	-0.0870541	1	0.8	1	0.2
activated CD4 T cells	Twf2	0.459462	0.134584	1	1	1	0
activated CD4 T cells	Slx1b	0.459504	0.157858	1	1	1	0
activated CD4 T cells	Top3a	0.459573	-0.095187	1	1	1	0
activated CD4 T cells	Hs3st1	0.459662	0.0787894	0.8	0.4	1	0.4
activated CD4 T cells	Ccdc84	0.459667	-0.0844966	1	1	1	0
activated CD4 T cells	Dcaf12l1	0.459791	0.0499525	0.4	0.2	1	0.2
activated CD4 T cells	Azin1	0.459874	-0.0832229	1	1	1	0
activated CD4 T cells	Tmem185a	0.459889	0.10927	1	1	1	0
activated CD4 T cells	Psmd14	0.460144	-0.0642408	1	1	1	0
activated CD4 T cells	Sall4	0.46018	-0.0705326	0.8	0.8	1	0
activated CD4 T cells	Aldh8a1	0.460197	0.0447306	0.8	0.4	1	0.4
activated CD4 T cells	Trappc12	0.460208	-0.061858	1	1	1	0
activated CD4 T cells	Ets2	0.460227	-0.0493714	1	1	1	0
activated CD4 T cells	Aggf1	0.460323	0.146394	1	1	1	0
activated CD4 T cells	Grm6	0.460446	0.0692082	0.6	0.6	1	0
activated CD4 T cells	Ppp2r3d	0.460491	0.127917	1	1	1	0
activated CD4 T cells	Mfsd1	0.460635	0.182149	1	1	1	0
activated CD4 T cells	Necap1	0.460656	-0.076944	1	1	1	0
activated CD4 T cells	Chchd10	0.460702	-0.08243	1	1	1	0
activated CD4 T cells	Abhd2	0.460738	-0.0533569	1	1	1	0
activated CD4 T cells	Etnk2	0.460827	-0.104017	0.4	1	1	0.6
activated CD4 T cells	Itgb5	0.460844	0.110746	1	0.8	1	0.2
activated CD4 T cells	Mysm1	0.460949	-0.100104	1	1	1	0
activated CD4 T cells	Nr2c2ap	0.461008	-0.151544	1	1	1	0
activated CD4 T cells	Galnt12	0.461074	-0.100238	1	1	1	0
activated CD4 T cells	Arpc2	0.461231	-0.00943596	1	1	1	0
activated CD4 T cells	Phf13	0.461247	0.132767	1	1	1	0
activated CD4 T cells	Mrps18a	0.461283	-0.0821532	1	1	1	0
activated CD4 T cells	Rasd1	0.461341	0.0790607	1	1	1	0
activated CD4 T cells	Polr2k	0.461364	0.151878	1	1	1	0
activated CD4 T cells	Derl2	0.461408	0.118144	1	1	1	0
activated CD4 T cells	Klrg1	0.461414	0.0960554	1	0.8	1	0.2
activated CD4 T cells	Rfx1	0.461615	0.137938	1	1	1	0
activated CD4 T cells	Lyst	0.461628	-0.0537567	1	1	1	0
activated CD4 T cells	Trp53inp1	0.46176	-0.0143319	1	1	1	0
activated CD4 T cells	Fam210b	0.461818	-0.09378	1	1	1	0
activated CD4 T cells	Errfi1	0.461901	0.153824	1	1	1	0
activated CD4 T cells	Tnrc18	0.461932	0.145941	1	1	1	0
activated CD4 T cells	Kiz	0.461976	-0.147665	1	1	1	0
activated CD4 T cells	Rfxank	0.461988	0.12912	1	1	1	0
activated CD4 T cells	Desi2	0.462058	-0.0738125	1	1	1	0
activated CD4 T cells	Phkg1	0.462102	0.120434	1	1	1	0
activated CD4 T cells	Marchf2	0.462118	0.121331	1	1	1	0
activated CD4 T cells	Kmo	0.462141	0.081659	0.6	0.2	1	0.4
activated CD4 T cells	Tmprss9	0.46223	0.0799421	0.6	0.4	1	0.2
activated CD4 T cells	Ngdn	0.462289	-0.0649991	1	1	1	0
activated CD4 T cells	P4htm	0.46229	-0.0957533	0.4	1	1	0.6
activated CD4 T cells	Scrn3	0.462377	0.0850793	1	0.8	1	0.2
activated CD4 T cells	Slco1a1	0.462388	-0.0674137	0.2	0.4	1	0.2
activated CD4 T cells	Cylc1	0.462539	0.0753573	1	0.4	1	0.6
activated CD4 T cells	Car1	0.462599	0.0624343	0.8	0.4	1	0.4
activated CD4 T cells	Ctso	0.462615	-0.134527	1	1	1	0
activated CD4 T cells	Gm45213	0.462719	0.0794714	0.8	0.4	1	0.4
activated CD4 T cells	Clptm1	0.462832	0.163098	1	1	1	0
activated CD4 T cells	Amn1	0.462899	0.148149	1	0.8	1	0.2
activated CD4 T cells	Pex14	0.462903	0.139221	1	1	1	0
activated CD4 T cells	Ankrd27	0.463016	0.172246	1	1	1	0
activated CD4 T cells	Bzw1	0.463034	0.111807	1	1	1	0
activated CD4 T cells	Fbxo22	0.463258	0.181421	1	1	1	0
activated CD4 T cells	Pmm1	0.463275	-0.0968519	1	1	1	0
activated CD4 T cells	Cacng8	0.463297	0.0401428	0.8	0.4	1	0.4
activated CD4 T cells	Tpi1	0.463361	0.141133	1	1	1	0
activated CD4 T cells	Vezf1	0.463411	-0.0566879	1	1	1	0
activated CD4 T cells	Pggt1b	0.463419	0.1846	1	1	1	0
activated CD4 T cells	Elf5	0.463517	0.0761738	0.8	0.6	1	0.2
activated CD4 T cells	Btbd16	0.463592	-0.0691652	0.6	1	1	0.4
activated CD4 T cells	Washc1	0.463657	0.173744	1	1	1	0
activated CD4 T cells	Triobp	0.463701	0.178564	1	1	1	0
activated CD4 T cells	Utp4	0.463796	-0.0719835	1	1	1	0
activated CD4 T cells	Bcar1	0.463824	-0.0541517	0.2	0.6	1	0.4
activated CD4 T cells	Obox3	0.46396	0.0499813	0.4	0.2	1	0.2
activated CD4 T cells	Nthl1	0.463969	-0.0543707	0.2	0.6	1	0.4
activated CD4 T cells	Tppp	0.463969	-0.0543707	0.2	0.6	1	0.4
activated CD4 T cells	Slc41a1	0.46397	-0.0780821	1	1	1	0
activated CD4 T cells	Tmub2	0.464025	-0.102327	1	1	1	0
activated CD4 T cells	Ddit4	0.464076	-0.0669944	1	1	1	0
activated CD4 T cells	Arl2	0.464128	-0.107587	1	1	1	0
activated CD4 T cells	Fes	0.464164	-0.0836984	1	1	1	0
activated CD4 T cells	4930595M18Rik	0.464189	0.060884	0.6	0.4	1	0.2
activated CD4 T cells	Cd47	0.464336	-0.0345297	1	1	1	0
activated CD4 T cells	Zfp64	0.464374	-0.098663	1	1	1	0
activated CD4 T cells	Slc30a6	0.464418	0.145419	1	0.8	1	0.2
activated CD4 T cells	Kcnq4	0.464486	0.068937	0.8	0.4	1	0.4
activated CD4 T cells	Wdr12	0.464527	0.1645	1	1	1	0
activated CD4 T cells	Ncor1	0.464598	0.113165	1	1	1	0
activated CD4 T cells	Gyg	0.464693	0.219312	1	0.8	1	0.2
activated CD4 T cells	Ankrd9	0.464703	-0.0786503	0.2	0.6	1	0.4
activated CD4 T cells	Ghrl	0.464733	0.0689085	0.8	0.4	1	0.4
activated CD4 T cells	Gm20517	0.464835	-0.104469	0.8	1	1	0.2
activated CD4 T cells	Rnps1	0.464966	-0.0519101	1	1	1	0
activated CD4 T cells	Zfp260	0.465321	-0.0454449	1	1	1	0
activated CD4 T cells	Dtx3	0.465324	0.190773	1	1	1	0
activated CD4 T cells	Fbxw8	0.465364	0.119276	1	1	1	0
activated CD4 T cells	Evl	0.46538	-0.0404138	1	1	1	0
activated CD4 T cells	Adamts3	0.465411	0.0872075	1	1	1	0
activated CD4 T cells	Hnf4a	0.465458	-0.0818721	0.8	0.8	1	0
activated CD4 T cells	Zbtb8a	0.465532	0.0798109	0.8	0.8	1	0
activated CD4 T cells	Tafa5	0.465575	-0.0659182	0.8	1	1	0.2
activated CD4 T cells	Nr1d1	0.465594	0.119581	1	1	1	0
activated CD4 T cells	Rab31	0.465667	-0.0906864	1	1	1	0
activated CD4 T cells	Stk35	0.465686	0.149389	1	0.8	1	0.2
activated CD4 T cells	Lrrc51	0.465693	-0.0583618	0.6	0.4	1	0.2
activated CD4 T cells	a	0.465733	0.191945	1	1	1	0
activated CD4 T cells	Tmem65	0.465762	-0.100126	1	1	1	0
activated CD4 T cells	Dazap1	0.465936	0.158196	1	1	1	0
activated CD4 T cells	Map4k1	0.465961	-0.108218	1	1	1	0
activated CD4 T cells	Ear1	0.466006	-0.0658191	0.8	0.8	1	0
activated CD4 T cells	Cd19	0.466008	0.100359	1	1	1	0
activated CD4 T cells	Lrrc23	0.466022	0.0843708	0.6	0.4	1	0.2
activated CD4 T cells	Alg10b	0.466337	-0.0953854	1	1	1	0
activated CD4 T cells	Gnl1	0.466454	-0.0640649	1	1	1	0
activated CD4 T cells	Picalm	0.466461	-0.0354812	1	1	1	0
activated CD4 T cells	Kif9	0.466487	0.0874888	1	0.6	1	0.4
activated CD4 T cells	Rasgef1b	0.466571	0.168501	1	1	1	0
activated CD4 T cells	Olfr1191-ps1	0.466695	-0.072623	0.4	0.6	1	0.2
activated CD4 T cells	Dcaf10	0.466742	0.162124	1	1	1	0
activated CD4 T cells	Tm9sf2	0.466886	0.165582	1	1	1	0
activated CD4 T cells	Rai2	0.466891	0.0852403	0.4	0	1	0.4
activated CD4 T cells	Poglut1	0.467229	0.14795	1	1	1	0
activated CD4 T cells	Igsf6	0.467274	0.0779111	0.4	0.2	1	0.2
activated CD4 T cells	Chrnb2	0.467379	-0.0727606	1	1	1	0
activated CD4 T cells	Dnase2a	0.467419	0.141706	1	1	1	0
activated CD4 T cells	Mycbp	0.467478	-0.0974893	1	1	1	0
activated CD4 T cells	Nup37	0.467717	-0.06653	0.2	0.6	1	0.4
activated CD4 T cells	Fap	0.467849	-0.073807	0.6	1	1	0.4
activated CD4 T cells	Tmem192	0.468178	-0.08452	1	1	1	0
activated CD4 T cells	Acsl5	0.468369	-0.124469	1	1	1	0
activated CD4 T cells	Ephx2	0.468397	0.0683194	0.6	0.4	1	0.2
activated CD4 T cells	Fut8	0.468521	-0.110595	1	1	1	0
activated CD4 T cells	Riox1	0.468531	-0.101211	1	1	1	0
activated CD4 T cells	Tmem106a	0.468572	-0.0903092	1	0.6	1	0.4
activated CD4 T cells	Atg101	0.468651	0.139907	1	1	1	0
activated CD4 T cells	Apbb3	0.468724	0.161406	1	1	1	0
activated CD4 T cells	Lrrn3	0.468745	-0.0862532	0	0.2	1	0.2
activated CD4 T cells	Dld	0.468831	-0.0728111	1	1	1	0
activated CD4 T cells	Setd6	0.468831	0.120258	1	1	1	0
activated CD4 T cells	Cc2d1a	0.468922	-0.0928924	1	1	1	0
activated CD4 T cells	Gm3636	0.469015	-0.0537033	0.2	0.6	1	0.4
activated CD4 T cells	Tsga10ip	0.469081	-0.0567931	0.2	0.6	1	0.4
activated CD4 T cells	Dscaml1	0.469114	0.101229	1	1	1	0
activated CD4 T cells	Ier3ip1	0.469121	-0.092928	1	1	1	0
activated CD4 T cells	Ppfibp1	0.469144	0.132365	1	0.8	1	0.2
activated CD4 T cells	Sav1	0.469188	0.156221	1	1	1	0
activated CD4 T cells	Gm609	0.469382	0.0831548	0.6	0.4	1	0.2
activated CD4 T cells	Mtmr9	0.469384	-0.117143	1	1	1	0
activated CD4 T cells	Amfr	0.469505	-0.0600398	1	1	1	0
activated CD4 T cells	Capzb	0.469534	0.128789	1	1	1	0
activated CD4 T cells	Nectin4	0.469584	0.041881	0.6	0.2	1	0.4
activated CD4 T cells	Emd	0.469612	0.152045	1	1	1	0
activated CD4 T cells	Pdap1	0.46969	-0.0419206	1	1	1	0
activated CD4 T cells	Eef1akmt1	0.469779	-0.138195	1	1	1	0
activated CD4 T cells	Actl6a	0.469782	-0.092065	1	1	1	0
activated CD4 T cells	Itga2b	0.469794	-0.0609371	1	0.8	1	0.2
activated CD4 T cells	Mei1	0.469822	0.0820059	1	0.6	1	0.4
activated CD4 T cells	Hs3st3a1	0.470053	0.0648599	0.6	0.2	1	0.4
activated CD4 T cells	Hira	0.470114	-0.117092	1	1	1	0
activated CD4 T cells	Filip1	0.470211	0.0845201	1	0.6	1	0.4
activated CD4 T cells	Rpgr	0.470212	-0.0535664	0.8	0.8	1	0
activated CD4 T cells	Cirbp	0.47036	-0.0787948	1	1	1	0
activated CD4 T cells	AC120557.1	0.470366	0.0973478	1	1	1	0
activated CD4 T cells	Rab12	0.470379	-0.113819	1	1	1	0
activated CD4 T cells	Exog	0.470384	0.114469	1	1	1	0
activated CD4 T cells	Atcay	0.470396	-0.0857075	0.4	0.6	1	0.2
activated CD4 T cells	Armcx6	0.470449	0.118494	0.8	0.6	1	0.2
activated CD4 T cells	Lgr6	0.47048	0.067474	0.6	0.2	1	0.4
activated CD4 T cells	Acad12	0.47059	-0.0674542	1	1	1	0
activated CD4 T cells	BC025920	0.470763	0.069545	0.6	0.8	1	0.2
activated CD4 T cells	Cct3	0.470856	0.150598	1	1	1	0
activated CD4 T cells	Lap3	0.471057	0.132962	1	1	1	0
activated CD4 T cells	Tap1	0.471171	-0.0460139	1	1	1	0
activated CD4 T cells	Arid4a	0.471347	-0.0304526	1	1	1	0
activated CD4 T cells	Krt23	0.471474	-0.0790897	0	0.6	1	0.6
activated CD4 T cells	Riok1	0.471528	-0.0789405	1	1	1	0
activated CD4 T cells	Zbed5	0.471642	0.132978	0.8	0.8	1	0
activated CD4 T cells	Mtmr6	0.471752	0.127055	1	1	1	0
activated CD4 T cells	Shld3	0.472174	-0.0773501	1	1	1	0
activated CD4 T cells	Ccn1	0.472269	0.0777312	0.4	0.2	1	0.2
activated CD4 T cells	Gm28778	0.472269	0.0777312	0.4	0.2	1	0.2
activated CD4 T cells	Rasal1	0.472333	0.10591	1	1	1	0
activated CD4 T cells	Paics	0.472363	-0.0693548	1	1	1	0
activated CD4 T cells	Cmas	0.472422	0.15531	1	1	1	0
activated CD4 T cells	Shisa6	0.472492	0.0879663	0.8	0.6	1	0.2
activated CD4 T cells	Eloc	0.472508	-0.0802819	1	1	1	0
activated CD4 T cells	Emsy	0.472707	0.131493	1	1	1	0
activated CD4 T cells	Slc6a16	0.472739	0.0627547	0.8	0.2	1	0.6
activated CD4 T cells	Zfp763	0.472752	0.0779307	0.8	0.4	1	0.4
activated CD4 T cells	Plekha2	0.472824	-0.0705842	1	1	1	0
activated CD4 T cells	Tor4a	0.472838	-0.0835041	1	0.8	1	0.2
activated CD4 T cells	Cdk15	0.472872	-0.0849582	0.6	0.8	1	0.2
activated CD4 T cells	Eea1	0.472872	0.156243	1	1	1	0
activated CD4 T cells	Rpe65	0.473175	0.0686304	0.8	0.4	1	0.4
activated CD4 T cells	Il18bp	0.473186	-0.0966685	0.8	1	1	0.2
activated CD4 T cells	Cept1	0.473191	-0.0767076	1	1	1	0
activated CD4 T cells	Gm28539	0.473208	0.12528	1	0.8	1	0.2
activated CD4 T cells	Dpagt1	0.473244	0.0930991	1	1	1	0
activated CD4 T cells	Pcgf1	0.473332	0.123092	1	1	1	0
activated CD4 T cells	Ppip5k2	0.473359	0.158698	1	1	1	0
activated CD4 T cells	Aldoart1	0.473447	0.0733394	0.8	0.6	1	0.2
activated CD4 T cells	Apobec3	0.473451	-0.0962179	1	1	1	0
activated CD4 T cells	Necab1	0.473516	0.103264	0.8	1	1	0.2
activated CD4 T cells	B4galnt1	0.473636	-0.0274233	1	1	1	0
activated CD4 T cells	Rbp4	0.473667	0.0665087	0.6	0.2	1	0.4
activated CD4 T cells	Ebpl	0.47368	0.135563	1	1	1	0
activated CD4 T cells	Hk3	0.473858	0.0988609	0.6	1	1	0.4
activated CD4 T cells	Chil5	0.473858	-0.0776364	0.6	1	1	0.4
activated CD4 T cells	Fbxo32	0.473905	0.189947	1	1	1	0
activated CD4 T cells	Ccdc110	0.474035	-0.0498	0.2	0.6	1	0.4
activated CD4 T cells	Prag1	0.47409	0.132754	1	1	1	0
activated CD4 T cells	Sqle	0.474138	-0.0937685	1	1	1	0
activated CD4 T cells	Esrra	0.474142	-0.119233	1	1	1	0
activated CD4 T cells	Gpc3	0.474145	0.120162	1	1	1	0
activated CD4 T cells	Tmem231	0.47426	0.0622475	0.6	0.6	1	0
activated CD4 T cells	Smdt1	0.474262	-0.074627	1	1	1	0
activated CD4 T cells	Btg2	0.474305	-0.020883	1	1	1	0
activated CD4 T cells	Pign	0.474314	-0.094134	1	1	1	0
activated CD4 T cells	Nae1	0.474323	-0.0987019	1	1	1	0
activated CD4 T cells	Zfp526	0.474326	-0.0604602	0.4	0.8	1	0.4
activated CD4 T cells	Aqr	0.474328	-0.0738417	1	1	1	0
activated CD4 T cells	Dennd2c	0.474445	0.108223	0.8	0.8	1	0
activated CD4 T cells	Dnaaf2	0.474495	0.12105	1	1	1	0
activated CD4 T cells	Donson	0.474754	-0.0815442	1	1	1	0
activated CD4 T cells	Traf5	0.474825	0.15268	1	1	1	0
activated CD4 T cells	Coq5	0.474841	0.160987	1	1	1	0
activated CD4 T cells	Micu2	0.474909	-0.0891644	1	1	1	0
activated CD4 T cells	Lrrc42	0.474913	-0.0983475	1	1	1	0
activated CD4 T cells	Lmx1b	0.474969	-0.0695329	0.6	0.8	1	0.2
activated CD4 T cells	Eif2s3x	0.475072	-0.0612481	1	1	1	0
activated CD4 T cells	Gm6377	0.475089	0.0711704	0.4	0.6	1	0.2
activated CD4 T cells	AU041133	0.47509	-0.0629586	0.8	0.6	1	0.2
activated CD4 T cells	Cd68	0.47522	0.118993	1	1	1	0
activated CD4 T cells	Zdhhc12	0.47522	-0.0647461	0.6	0.8	1	0.2
activated CD4 T cells	Pate2	0.475283	-0.0739751	0.8	0.8	1	0
activated CD4 T cells	Tctn3	0.475458	-0.0836532	0.8	0.8	1	0
activated CD4 T cells	Dis3l2	0.475554	0.167456	1	1	1	0
activated CD4 T cells	Lnpep	0.475814	0.111556	1	1	1	0
activated CD4 T cells	Pigg	0.475824	0.0876194	0.8	0.8	1	0
activated CD4 T cells	Ube2f	0.475872	-0.0599855	1	1	1	0
activated CD4 T cells	Ccbe1	0.475885	0.0897439	0.8	0.6	1	0.2
activated CD4 T cells	Rims4	0.475989	0.070509	0.6	0.2	1	0.4
activated CD4 T cells	Seh1l	0.476114	0.155998	1	1	1	0
activated CD4 T cells	Ostc	0.476154	-0.0707674	1	1	1	0
activated CD4 T cells	Dtx1	0.476179	0.257969	1	1	1	0
activated CD4 T cells	Bscl2	0.476266	0.116578	1	1	1	0
activated CD4 T cells	Dhrs7b	0.476278	-0.0949899	1	1	1	0
activated CD4 T cells	Adam9	0.476317	0.149635	1	1	1	0
activated CD4 T cells	Phtf1	0.476412	-0.104543	1	1	1	0
activated CD4 T cells	Il19	0.476478	0.0769947	0.6	0	1	0.6
activated CD4 T cells	Yipf7	0.476478	0.0769947	0.6	0	1	0.6
activated CD4 T cells	Ik	0.47649	-0.022324	1	1	1	0
activated CD4 T cells	C1qtnf3	0.476513	-0.0731635	0.2	0.4	1	0.2
activated CD4 T cells	Gm17190	0.476518	0.0923706	1	0.6	1	0.4
activated CD4 T cells	Gpr161	0.476535	0.0721889	0.8	0.6	1	0.2
activated CD4 T cells	Hectd1	0.476579	-0.0407843	1	1	1	0
activated CD4 T cells	Smarcd1	0.476618	0.173744	1	1	1	0
activated CD4 T cells	Slc26a5	0.476631	0.0880232	0.8	0.4	1	0.4
activated CD4 T cells	Tmod1	0.476661	0.0733981	0.8	0.6	1	0.2
activated CD4 T cells	Ccdc127	0.476695	-0.111092	1	1	1	0
activated CD4 T cells	Rnf128	0.476883	0.119281	1	0.6	1	0.4
activated CD4 T cells	Ceacam3	0.476964	-0.0588848	0.2	0.4	1	0.2
activated CD4 T cells	Ap1m2	0.476981	-0.0606827	0.6	0.6	1	0
activated CD4 T cells	Sbno2	0.477124	-0.173263	1	1	1	0
activated CD4 T cells	Rangrf	0.477175	0.140819	1	0.8	1	0.2
activated CD4 T cells	Rasip1	0.47721	0.0683877	0.6	0.2	1	0.4
activated CD4 T cells	Vmn2r104	0.47721	0.0683877	0.6	0.2	1	0.4
activated CD4 T cells	Ankrd10	0.47726	0.153044	1	1	1	0
activated CD4 T cells	Adgrl4	0.477355	0.0743721	0.8	0.4	1	0.4
activated CD4 T cells	Ccr10	0.477368	-0.0875121	0	0.2	1	0.2
activated CD4 T cells	Meltf	0.477368	-0.0875121	0	0.2	1	0.2
activated CD4 T cells	Fsd1l	0.477484	0.0787315	1	0.4	1	0.6
activated CD4 T cells	Fam210a	0.477548	-0.0601302	1	1	1	0
activated CD4 T cells	Dmc1	0.477594	-0.079396	0	0.4	1	0.4
activated CD4 T cells	Agpat3	0.477803	-0.0591866	1	1	1	0
activated CD4 T cells	Fancb	0.477803	0.0998703	0.6	0.6	1	0
activated CD4 T cells	Usp28	0.477932	-0.119304	1	1	1	0
activated CD4 T cells	Plxnb3	0.477967	-0.0779535	0	0.6	1	0.6
activated CD4 T cells	Vmn2r103	0.477967	-0.0779535	0	0.6	1	0.6
activated CD4 T cells	Nrp2	0.478103	0.131903	1	1	1	0
activated CD4 T cells	Sycp2	0.478122	-0.0645287	0.2	0.6	1	0.4
activated CD4 T cells	Zfp938	0.478139	-0.0762042	0.8	0.8	1	0
activated CD4 T cells	Kctd8	0.478278	0.0677213	0.8	0.8	1	0
activated CD4 T cells	Gxylt2	0.478503	0.0886357	0.8	1	1	0.2
activated CD4 T cells	Ccdc126	0.478534	0.0907014	1	1	1	0
activated CD4 T cells	Cwc22	0.47859	-0.101654	1	1	1	0
activated CD4 T cells	Pbx2	0.47864	-0.0517501	1	1	1	0
activated CD4 T cells	Tsr2	0.478649	-0.105951	1	1	1	0
activated CD4 T cells	Selenow	0.478745	-0.0291286	1	1	1	0
activated CD4 T cells	Pced1a	0.478923	-0.0811617	1	1	1	0
activated CD4 T cells	Dcaf7	0.479026	0.121876	1	1	1	0
activated CD4 T cells	Kmt5a	0.479081	0.153051	1	1	1	0
activated CD4 T cells	Kdm5b	0.479152	0.135008	1	1	1	0
activated CD4 T cells	Selplg	0.479156	-0.0149474	1	1	1	0
activated CD4 T cells	Alkbh1	0.479225	0.139845	1	1	1	0
activated CD4 T cells	Slc5a6	0.479229	0.134918	1	1	1	0
activated CD4 T cells	Nupl1	0.479269	0.0764989	0.4	0.2	1	0.2
activated CD4 T cells	Tmem38a	0.479299	0.0833553	0.8	0.6	1	0.2
activated CD4 T cells	L3mbtl2	0.479338	0.146444	1	1	1	0
activated CD4 T cells	Enc1	0.479408	0.171639	1	1	1	0
activated CD4 T cells	Xiap	0.479583	0.160985	1	1	1	0
activated CD4 T cells	Fkbp7	0.479598	0.0747735	0.6	0.6	1	0
activated CD4 T cells	Gm14410	0.47974	0.102622	1	0.8	1	0.2
activated CD4 T cells	Ebna1bp2	0.479804	-0.0648426	1	1	1	0
activated CD4 T cells	Bcam	0.479857	-0.0624961	0.6	1	1	0.4
activated CD4 T cells	Nudt15	0.47986	-0.105018	1	1	1	0
activated CD4 T cells	Ccar2	0.47987	0.123639	1	1	1	0
activated CD4 T cells	Spata32	0.479907	-0.0556203	0.4	0.8	1	0.4
activated CD4 T cells	Dnase1l2	0.479937	-0.0768094	1	1	1	0
activated CD4 T cells	Ift81	0.480015	0.070924	1	0.8	1	0.2
activated CD4 T cells	Sema3f	0.480036	0.0696832	0.8	0.2	1	0.6
activated CD4 T cells	Gtf3c1	0.480045	0.130717	1	1	1	0
activated CD4 T cells	Dnajc8	0.480095	0.129803	1	1	1	0
activated CD4 T cells	Cpsf4	0.480208	0.185024	1	1	1	0
activated CD4 T cells	Slc25a26	0.480415	-0.105153	1	1	1	0
activated CD4 T cells	Dnajb14	0.480427	-0.128985	1	1	1	0
activated CD4 T cells	Cep78	0.480451	0.124819	1	0.8	1	0.2
activated CD4 T cells	Vmn2r60	0.480507	0.0632386	0.6	0.2	1	0.4
activated CD4 T cells	Gabrb3	0.480598	-0.0666654	0.8	0.8	1	0
activated CD4 T cells	Trim11	0.480656	-0.0868038	1	1	1	0
activated CD4 T cells	Yaf2	0.480774	-0.0886058	1	1	1	0
activated CD4 T cells	1810013L24Rik	0.480819	0.129181	1	1	1	0
activated CD4 T cells	Ficd	0.480847	-0.0661967	1	0.8	1	0.2
activated CD4 T cells	Rwdd3	0.481029	0.0816051	0.6	0.4	1	0.2
activated CD4 T cells	Cherp	0.481035	0.110402	1	1	1	0
activated CD4 T cells	Skap2	0.481037	0.173316	1	1	1	0
activated CD4 T cells	Commd7	0.481058	0.144329	1	1	1	0
activated CD4 T cells	Xlr5a	0.481058	-0.105013	0.8	1	1	0.2
activated CD4 T cells	Ddx41	0.481188	0.130367	1	1	1	0
activated CD4 T cells	Pygb	0.481233	0.127701	1	1	1	0
activated CD4 T cells	Mrpl36	0.481413	-0.0997774	1	1	1	0
activated CD4 T cells	Acsbg1	0.481535	-0.0570486	1	0.8	1	0.2
activated CD4 T cells	Ccl17	0.481554	0.120353	0.8	0.8	1	0
activated CD4 T cells	Vti1b	0.481575	-0.125663	1	1	1	0
activated CD4 T cells	Ankrd36	0.481586	-0.0913875	0.6	1	1	0.4
activated CD4 T cells	Gmnn	0.481597	0.176583	1	1	1	0
activated CD4 T cells	Stxbp4	0.481607	0.154006	1	1	1	0
activated CD4 T cells	Fcgr2b	0.481674	-0.0914416	1	1	1	0
activated CD4 T cells	Mks1	0.481678	0.101001	1	0.8	1	0.2
activated CD4 T cells	Smpd5	0.481822	-0.107646	0.8	1	1	0.2
activated CD4 T cells	Naa10	0.482004	0.111755	1	1	1	0
activated CD4 T cells	2210016L21Rik	0.482012	-0.0978485	1	1	1	0
activated CD4 T cells	Lrrc7	0.482238	0.098324	1	0.8	1	0.2
activated CD4 T cells	Dctn2	0.482363	0.150784	1	1	1	0
activated CD4 T cells	Pla2g4f	0.482387	-0.0615563	0.2	0.4	1	0.2
activated CD4 T cells	Zfc3h1	0.482476	-0.0963359	1	1	1	0
activated CD4 T cells	Mfap1a	0.482503	0.154058	1	1	1	0
activated CD4 T cells	Top1mt	0.482525	-0.0996925	0.8	0.8	1	0
activated CD4 T cells	Sipa1l3	0.4826	0.204336	1	1	1	0
activated CD4 T cells	Armc7	0.482654	-0.124481	1	1	1	0
activated CD4 T cells	Exoc8	0.482729	-0.0682348	1	1	1	0
activated CD4 T cells	Hs1bp3	0.482743	0.0863854	1	0.6	1	0.4
activated CD4 T cells	Cox7a1	0.482829	-0.0782599	0	0.4	1	0.4
activated CD4 T cells	Bend5	0.483046	-0.0824943	0.6	1	1	0.4
activated CD4 T cells	Acsl4	0.483088	0.172535	1	1	1	0
activated CD4 T cells	Myo18b	0.48309	0.0848852	0.8	0.8	1	0
activated CD4 T cells	Rrn3	0.483128	-0.0914584	1	1	1	0
activated CD4 T cells	Mterf4	0.483133	-0.074232	0.6	0.8	1	0.2
activated CD4 T cells	Arf5	0.483225	-0.0383005	1	1	1	0
activated CD4 T cells	Adgrg5	0.483314	0.0932705	0.6	0.8	1	0.2
activated CD4 T cells	Rap2b	0.483343	-0.109678	1	1	1	0
activated CD4 T cells	Gab1	0.483364	-0.08389	0.6	0.8	1	0.2
activated CD4 T cells	Dpy19l4	0.48337	-0.0852122	1	1	1	0
activated CD4 T cells	Map1lc3b	0.483521	0.114707	1	1	1	0
activated CD4 T cells	Pkn1	0.483548	0.115093	1	1	1	0
activated CD4 T cells	Far2	0.483565	0.0769369	1	0.6	1	0.4
activated CD4 T cells	Lrrc8e	0.483581	-0.0944702	0.6	1	1	0.4
activated CD4 T cells	Tnnt1	0.483583	0.0827224	1	0.8	1	0.2
activated CD4 T cells	Nbn	0.483633	-0.165214	1	1	1	0
activated CD4 T cells	Sec61a1	0.483633	-0.0452098	1	1	1	0
activated CD4 T cells	Ist1	0.483653	-0.0780862	1	1	1	0
activated CD4 T cells	Slc7a11	0.483725	0.172681	1	1	1	0
activated CD4 T cells	Hsd11b2	0.483941	-0.0775496	0.4	0.8	1	0.4
activated CD4 T cells	Zdhhc7	0.484011	-0.0788127	1	1	1	0
activated CD4 T cells	Ccdc39	0.484017	0.0756494	0.4	0.2	1	0.2
activated CD4 T cells	Pramel12	0.484041	-0.104932	1	1	1	0
activated CD4 T cells	Serpinb2	0.484073	0.0783852	0.8	0.6	1	0.2
activated CD4 T cells	Cdc14b	0.484084	0.177712	1	1	1	0
activated CD4 T cells	Tasor	0.484135	0.140043	1	1	1	0
activated CD4 T cells	Pigu	0.484209	-0.11237	1	1	1	0
activated CD4 T cells	Icam2	0.484228	0.159046	1	1	1	0
activated CD4 T cells	1700029I15Rik	0.484429	0.0684053	0.8	0.6	1	0.2
activated CD4 T cells	Arhgap24	0.484513	0.142442	1	1	1	0
activated CD4 T cells	Ndufb9	0.484535	-0.085109	1	1	1	0
activated CD4 T cells	Tnfrsf18	0.484672	-0.0800009	1	1	1	0
activated CD4 T cells	1700028P14Rik	0.484756	-0.0519557	0.6	0.8	1	0.2
activated CD4 T cells	Prdm2	0.484856	-0.0272086	1	1	1	0
activated CD4 T cells	Sprr2a2	0.48492	0.0693799	0.4	0.2	1	0.2
activated CD4 T cells	Lcat	0.484922	0.0689478	0.8	0.6	1	0.2
activated CD4 T cells	Vmn1r13	0.484928	-0.0519263	0.6	0.8	1	0.2
activated CD4 T cells	Zfp36l1	0.485046	-0.017501	1	1	1	0
activated CD4 T cells	Rpp14	0.485109	-0.09316	1	1	1	0
activated CD4 T cells	Dhrs7	0.485139	-0.12059	1	1	1	0
activated CD4 T cells	Hacl1	0.485336	0.0771479	0.6	0.4	1	0.2
activated CD4 T cells	Uck2	0.48547	0.146164	1	1	1	0
activated CD4 T cells	Acyp2	0.485538	0.113455	1	1	1	0
activated CD4 T cells	Tbl1x	0.485692	0.142448	1	1	1	0
activated CD4 T cells	Lrriq4	0.485733	-0.0775045	0	0.6	1	0.6
activated CD4 T cells	Olfr1469	0.485733	-0.0775045	0	0.6	1	0.6
activated CD4 T cells	Olfr1535	0.485733	-0.0775045	0	0.6	1	0.6
activated CD4 T cells	Eif2s3y	0.485733	-0.0775045	0	0.6	1	0.6
activated CD4 T cells	Pcdh7	0.485875	0.109931	1	0.8	1	0.2
activated CD4 T cells	Gng3	0.48588	0.0831438	0.4	0	1	0.4
activated CD4 T cells	Syde2	0.485904	0.0890327	1	1	1	0
activated CD4 T cells	Gtpbp3	0.485955	-0.0686408	1	0.8	1	0.2
activated CD4 T cells	Oard1	0.48609	-0.0946165	0.8	1	1	0.2
activated CD4 T cells	Trim46	0.48609	-0.0613078	0.2	0.4	1	0.2
activated CD4 T cells	Fam120c	0.486161	0.124177	1	1	1	0
activated CD4 T cells	Jakmip3	0.486432	0.0573917	0.8	0.4	1	0.4
activated CD4 T cells	Ip6k2	0.486522	-0.0739825	1	1	1	0
activated CD4 T cells	Rpl36al	0.486718	-0.0852947	1	1	1	0
activated CD4 T cells	Fbxw17	0.486903	-0.0589294	0.4	0.8	1	0.4
activated CD4 T cells	Spop	0.486912	-0.0309199	1	1	1	0
activated CD4 T cells	Plxnb1	0.486989	0.0856284	0.8	0.4	1	0.4
activated CD4 T cells	Mtss2	0.487091	0.0830569	0.4	0	1	0.4
activated CD4 T cells	Oaz2	0.487111	0.132439	1	1	1	0
activated CD4 T cells	Rffl	0.487143	0.123872	1	1	1	0
activated CD4 T cells	Eif2b2	0.487183	-0.106112	1	1	1	0
activated CD4 T cells	Slc25a28	0.487184	-0.10782	1	1	1	0
activated CD4 T cells	Zfat	0.487213	-0.0827719	1	1	1	0
activated CD4 T cells	Crebrf	0.487268	0.139305	1	1	1	0
activated CD4 T cells	Slc30a4	0.487283	-0.0778941	1	1	1	0
activated CD4 T cells	Zfp11	0.487408	-0.0824735	0	0.4	1	0.4
activated CD4 T cells	Mfap3	0.487478	0.171947	1	1	1	0
activated CD4 T cells	Nsun5	0.487541	-0.116844	1	1	1	0
activated CD4 T cells	Ascl4	0.487637	-0.0610393	0.8	0.4	1	0.4
activated CD4 T cells	Azi2	0.487764	0.139806	1	1	1	0
activated CD4 T cells	Cars	0.487815	0.135213	1	1	1	0
activated CD4 T cells	Gm14214	0.487839	-0.0682894	0.2	0.6	1	0.4
activated CD4 T cells	Osbpl6	0.487845	-0.0796381	0.8	0.8	1	0
activated CD4 T cells	Tbx15	0.487927	0.0639216	0.8	0.8	1	0
activated CD4 T cells	Trappc1	0.488047	0.142475	1	1	1	0
activated CD4 T cells	Ptrhd1	0.488172	0.102101	1	1	1	0
activated CD4 T cells	Gadd45b	0.48818	-0.1588	1	1	1	0
activated CD4 T cells	Cwc27	0.488216	0.18612	1	1	1	0
activated CD4 T cells	Chchd3	0.488322	-0.0372738	1	1	1	0
activated CD4 T cells	Vmn2r7	0.488338	-0.074202	0.8	0.8	1	0
activated CD4 T cells	Camkk1	0.488483	-0.0678161	0.8	1	1	0.2
activated CD4 T cells	Thbs1	0.488506	0.0825662	1	1	1	0
activated CD4 T cells	Col4a3	0.488515	0.109921	1	0.8	1	0.2
activated CD4 T cells	Psd2	0.488544	-0.049475	0.2	0.8	1	0.6
activated CD4 T cells	Wipf2	0.488644	0.141477	1	1	1	0
activated CD4 T cells	Gtse1	0.488651	0.0706065	0.8	1	1	0.2
activated CD4 T cells	Creld2	0.488699	0.166313	1	1	1	0
activated CD4 T cells	Mmp2	0.488757	-0.0699696	0.2	0.4	1	0.2
activated CD4 T cells	Stat5b	0.488836	0.140872	1	1	1	0
activated CD4 T cells	Zfp993	0.488944	0.0543448	0.8	0.6	1	0.2
activated CD4 T cells	Homer3	0.489057	0.0822105	1	0.8	1	0.2
activated CD4 T cells	Cidec	0.489092	-0.067476	0.4	0.4	1	0
activated CD4 T cells	Taf9b	0.489122	-0.0767774	0.8	1	1	0.2
activated CD4 T cells	Mdk	0.489135	-0.112989	0.8	1	1	0.2
activated CD4 T cells	BC005624	0.489158	-0.102889	1	1	1	0
activated CD4 T cells	Ipo4	0.489183	-0.0929158	1	1	1	0
activated CD4 T cells	Gabra1	0.489203	-0.0536523	0.2	0.6	1	0.4
activated CD4 T cells	Bbs7	0.489233	-0.0475429	0.2	0.6	1	0.4
activated CD4 T cells	Ttll6	0.489233	-0.0475429	0.2	0.6	1	0.4
activated CD4 T cells	Lsm14b	0.489359	0.161937	1	1	1	0
activated CD4 T cells	Degs2	0.489365	0.0958482	0.8	1	1	0.2
activated CD4 T cells	C77080	0.489441	0.0774327	0.8	0.2	1	0.6
activated CD4 T cells	Nt5m	0.489475	0.0776749	1	1	1	0
activated CD4 T cells	Hspa4l	0.489481	-0.0595317	1	1	1	0
activated CD4 T cells	Gpr157	0.48949	0.052153	1	0.8	1	0.2
activated CD4 T cells	Sv2a	0.489507	-0.0932987	1	1	1	0
activated CD4 T cells	Trio	0.489715	0.206223	1	1	1	0
activated CD4 T cells	Gm42715	0.489869	0.145288	1	1	1	0
activated CD4 T cells	Cplane1	0.489873	0.170553	1	1	1	0
activated CD4 T cells	Adgra2	0.489953	-0.0565718	0.6	0.6	1	0
activated CD4 T cells	S100a11	0.490085	-0.0745211	1	1	1	0
activated CD4 T cells	Mc5r	0.490193	-0.0660438	0.6	0.8	1	0.2
activated CD4 T cells	Cog1	0.490244	-0.0828432	1	1	1	0
activated CD4 T cells	Tbl3	0.490319	0.118138	1	0.8	1	0.2
activated CD4 T cells	Zfp60	0.490418	0.146133	1	1	1	0
activated CD4 T cells	Lsm10	0.49042	0.0732975	0.8	0.6	1	0.2
activated CD4 T cells	Zfp438	0.490467	-0.112617	1	1	1	0
activated CD4 T cells	Taf7	0.490555	0.136903	1	1	1	0
activated CD4 T cells	Bend6	0.490594	-0.0693803	1	1	1	0
activated CD4 T cells	Sla2	0.490618	-0.0480557	1	1	1	0
activated CD4 T cells	Emc7	0.490671	-0.0376654	1	1	1	0
activated CD4 T cells	Atp1a3	0.490792	0.0870409	1	1	1	0
activated CD4 T cells	P2rx7	0.490983	0.138733	1	1	1	0
activated CD4 T cells	Cdk12	0.491157	0.142684	1	1	1	0
activated CD4 T cells	Traf4	0.491256	0.131596	1	1	1	0
activated CD4 T cells	Ndst3	0.491262	-0.0629786	0.6	0.4	1	0.2
activated CD4 T cells	Abi1	0.491275	-0.0305911	1	1	1	0
activated CD4 T cells	Lamc3	0.491388	0.0655365	0.6	0.4	1	0.2
activated CD4 T cells	Slc35e2	0.49142	0.144235	1	1	1	0
activated CD4 T cells	Npas2	0.491427	0.101288	1	1	1	0
activated CD4 T cells	Prkag2	0.491469	-0.147511	1	1	1	0
activated CD4 T cells	Shisal1	0.491606	0.0851406	0.8	0.6	1	0.2
activated CD4 T cells	Elmod3	0.491628	-0.111604	0.8	1	1	0.2
activated CD4 T cells	Tmem183a	0.491828	0.152375	1	1	1	0
activated CD4 T cells	Bag3	0.491925	-0.153328	1	1	1	0
activated CD4 T cells	Slco4c1	0.49198	-0.0685713	0.4	0.8	1	0.4
activated CD4 T cells	Ormdl1	0.492036	0.120778	1	1	1	0
activated CD4 T cells	Abt1	0.492065	-0.0741101	1	1	1	0
activated CD4 T cells	4930579G24Rik	0.492123	-0.105752	0.8	1	1	0.2
activated CD4 T cells	Trim36	0.492349	0.163017	1	1	1	0
activated CD4 T cells	Naip5	0.492392	-0.0772968	1	0.8	1	0.2
activated CD4 T cells	Gapt	0.492429	-0.076367	0	0.6	1	0.6
activated CD4 T cells	Atad1	0.492608	0.173067	1	1	1	0
activated CD4 T cells	St6gal1	0.492669	-0.0407386	1	1	1	0
activated CD4 T cells	Crb1	0.492854	-0.0871596	0.6	0.8	1	0.2
activated CD4 T cells	Pld4	0.492873	-0.0846318	0.8	1	1	0.2
activated CD4 T cells	Lrp2	0.49294	0.09938	1	0.8	1	0.2
activated CD4 T cells	Myg1	0.493155	-0.123062	1	1	1	0
activated CD4 T cells	Trem2	0.493274	0.0953328	1	0.8	1	0.2
activated CD4 T cells	Gm39653	0.493314	-0.054003	0.4	0.6	1	0.2
activated CD4 T cells	Maco1	0.49333	0.159527	1	1	1	0
activated CD4 T cells	Myh10	0.493391	0.0546335	1	0.6	1	0.4
activated CD4 T cells	Rpusd3	0.493432	-0.0750137	0.8	0.8	1	0
activated CD4 T cells	Psmg1	0.493484	0.114863	1	1	1	0
activated CD4 T cells	Eya3	0.49371	-0.141576	1	1	1	0
activated CD4 T cells	Hlcs	0.493722	0.15947	1	1	1	0
activated CD4 T cells	Vmn2r26	0.493751	0.0740925	0.4	0.2	1	0.2
activated CD4 T cells	Gm49405	0.493757	-0.0678717	0.2	0.6	1	0.4
activated CD4 T cells	Arl14epl	0.493827	0.0607052	0.6	0.2	1	0.4
activated CD4 T cells	Tollip	0.493936	0.140423	1	1	1	0
activated CD4 T cells	Olfr1489	0.494091	0.0392418	0.6	0.4	1	0.2
activated CD4 T cells	Celf4	0.494093	0.12264	1	1	1	0
activated CD4 T cells	Nps	0.494098	-0.0760459	1	1	1	0
activated CD4 T cells	Nradd	0.4941	0.0478081	0.6	0.6	1	0
activated CD4 T cells	Vmp1	0.494164	0.178404	1	1	1	0
activated CD4 T cells	Bbs9	0.494252	0.155596	1	1	1	0
activated CD4 T cells	Pilra	0.494297	-0.0603112	0.6	0.6	1	0
activated CD4 T cells	Adnp2	0.494321	0.159671	1	1	1	0
activated CD4 T cells	Rad50	0.494487	-0.0400723	1	1	1	0
activated CD4 T cells	Aebp1	0.494552	0.0667996	0.4	0.2	1	0.2
activated CD4 T cells	Spns2	0.494584	-0.0537127	0.6	0.6	1	0
activated CD4 T cells	Rad52	0.494685	0.128306	1	1	1	0
activated CD4 T cells	Pde7a	0.494808	-0.0352977	1	1	1	0
activated CD4 T cells	Hspg2	0.494882	0.0427783	0.6	0.4	1	0.2
activated CD4 T cells	Ice2	0.495033	0.17491	1	1	1	0
activated CD4 T cells	Bsg	0.495063	-0.0230884	1	1	1	0
activated CD4 T cells	Csrnp2	0.495071	0.12211	1	1	1	0
activated CD4 T cells	Phf7	0.495127	0.126696	1	1	1	0
activated CD4 T cells	Gm37240	0.495127	0.141489	1	1	1	0
activated CD4 T cells	Ndufs6	0.495133	0.120746	1	1	1	0
activated CD4 T cells	Pax8	0.495158	-0.0781912	0.8	0.6	1	0.2
activated CD4 T cells	Gm7247	0.49529	-0.0728276	1	0.8	1	0.2
activated CD4 T cells	Pigyl	0.495349	0.107856	1	0.8	1	0.2
activated CD4 T cells	Heatr5b	0.495391	0.141741	1	1	1	0
activated CD4 T cells	Lpl	0.49544	-0.0999316	1	1	1	0
activated CD4 T cells	Pou6f2	0.495455	0.117633	1	0.6	1	0.4
activated CD4 T cells	Mepce	0.495463	0.110661	1	1	1	0
activated CD4 T cells	Atg4a	0.495545	0.133963	1	1	1	0
activated CD4 T cells	Gnmt	0.495763	-0.067908	0.2	0.4	1	0.2
activated CD4 T cells	Fam151b	0.495884	-0.0615468	0.6	0.6	1	0
activated CD4 T cells	Nod2	0.495898	0.0530198	0.8	0.8	1	0
activated CD4 T cells	Tm9sf3	0.496019	0.0977195	1	1	1	0
activated CD4 T cells	Cbr4	0.49609	0.0743896	0.4	0.4	1	0
activated CD4 T cells	Clcn7	0.496128	-0.0793577	1	1	1	0
activated CD4 T cells	Pou6f1	0.496164	-0.0387569	1	1	1	0
activated CD4 T cells	Pbld2	0.496168	0.0976341	1	0.8	1	0.2
activated CD4 T cells	Slc16a12	0.496221	0.071802	0.6	0.2	1	0.4
activated CD4 T cells	Rhoj	0.496237	0.0816614	1	0.8	1	0.2
activated CD4 T cells	Rab3gap1	0.496249	-0.0557128	1	1	1	0
activated CD4 T cells	Usp7	0.496317	0.0979423	1	1	1	0
activated CD4 T cells	Tmem254a	0.496333	0.164641	1	1	1	0
activated CD4 T cells	Bnip3l	0.496547	0.130149	1	1	1	0
activated CD4 T cells	Msh3	0.496753	-0.0847869	1	1	1	0
activated CD4 T cells	Ndufa8	0.496758	0.141737	1	1	1	0
activated CD4 T cells	Cdk5rap1	0.496758	0.424946	1	1	1	0
activated CD4 T cells	Iqgap1	0.496765	0.00493732	1	1	1	0
activated CD4 T cells	Whrn	0.496965	-0.0966296	1	1	1	0
activated CD4 T cells	Gas2l1	0.496994	-0.075316	0	0.4	1	0.4
activated CD4 T cells	Gm49948	0.496994	-0.075316	0	0.4	1	0.4
activated CD4 T cells	Trpm6	0.497068	0.0928933	1	0.4	1	0.6
activated CD4 T cells	Ttc9c	0.497094	-0.0794419	1	1	1	0
activated CD4 T cells	Tnr	0.497147	0.0845693	0.8	0.8	1	0
activated CD4 T cells	Adra1b	0.497209	0.0603928	0.6	0.4	1	0.2
activated CD4 T cells	Tnfaip1	0.497271	0.122358	1	1	1	0
activated CD4 T cells	Spout1	0.497318	0.0836079	1	1	1	0
activated CD4 T cells	S1pr3	0.497349	0.0623829	0.6	0.2	1	0.4
activated CD4 T cells	Ptp4a3	0.49735	0.142961	1	1	1	0
activated CD4 T cells	Cdc6	0.497396	0.0800451	0.8	0.8	1	0
activated CD4 T cells	Zfyve26	0.497413	-0.112586	1	1	1	0
activated CD4 T cells	Hmga2	0.497461	0.0843797	1	0.6	1	0.4
activated CD4 T cells	Armh3	0.497486	-0.0770021	1	1	1	0
activated CD4 T cells	Efcab9	0.497508	0.0704389	0.6	0.6	1	0
activated CD4 T cells	Rnf135	0.497532	-0.0616388	0.6	0.8	1	0.2
activated CD4 T cells	Frmd4b	0.497612	0.180947	1	1	1	0
activated CD4 T cells	Mrtfb	0.497748	-0.0990077	1	1	1	0
activated CD4 T cells	Sptssa	0.497858	-0.0549887	1	1	1	0
activated CD4 T cells	Rps6ka6	0.497863	-0.0428591	0.2	0.6	1	0.4
activated CD4 T cells	Fan1	0.497891	0.0752969	1	1	1	0
activated CD4 T cells	Gnptab	0.497911	0.192979	1	1	1	0
activated CD4 T cells	Mn1	0.497975	0.0748342	1	0.6	1	0.4
activated CD4 T cells	Dach2	0.497976	0.080702	1	1	1	0
activated CD4 T cells	Meak7	0.49809	0.0824468	0.6	0.2	1	0.4
activated CD4 T cells	Phtf2	0.498105	0.16717	1	1	1	0
activated CD4 T cells	Cep76	0.498148	0.13401	1	1	1	0
activated CD4 T cells	Eml5	0.498184	-0.052366	1	1	1	0
activated CD4 T cells	Sbsn	0.498253	-0.0473371	0.6	0.8	1	0.2
activated CD4 T cells	Ehbp1l1	0.498265	0.166794	1	1	1	0
activated CD4 T cells	Dnal4	0.49827	-0.0647947	0.6	0.8	1	0.2
activated CD4 T cells	Numb	0.498271	0.144727	1	1	1	0
activated CD4 T cells	Nampt	0.498343	-0.0769061	1	1	1	0
activated CD4 T cells	Zfp174	0.498355	0.0684484	0.4	0.2	1	0.2
activated CD4 T cells	Irf4	0.498491	-0.318119	1	1	1	0
activated CD4 T cells	Mrpl57	0.498552	0.13567	1	1	1	0
activated CD4 T cells	Pdk3	0.498663	-0.10601	1	1	1	0
activated CD4 T cells	Serpine1	0.498669	0.109171	0.8	0.6	1	0.2
activated CD4 T cells	Isyna1	0.498828	0.156629	1	1	1	0
activated CD4 T cells	Tmem117	0.498856	-0.0854563	1	1	1	0
activated CD4 T cells	Odf2l	0.498997	-0.0775852	1	1	1	0
activated CD4 T cells	Hsp90b1	0.498998	-0.0284676	1	1	1	0
activated CD4 T cells	Selenbp2	0.499079	0.0428795	0.4	0.2	1	0.2
activated CD4 T cells	Eloa	0.499293	-0.0483294	1	1	1	0
activated CD4 T cells	Itprid1	0.499299	0.0699488	0.6	0.6	1	0
activated CD4 T cells	Iqck	0.499575	0.102615	0.8	0.8	1	0
activated CD4 T cells	Ada	0.499633	0.118519	1	1	1	0
activated CD4 T cells	Car5b	0.499727	0.0869647	0.6	0.4	1	0.2
activated CD4 T cells	Capn2	0.499741	-0.103194	1	1	1	0
activated CD4 T cells	Nek9	0.499776	-0.0739421	1	1	1	0
activated CD4 T cells	Cert1	0.499846	0.149002	1	1	1	0
activated CD4 T cells	Zkscan6	0.499868	0.0935002	0.8	1	1	0.2
activated CD4 T cells	Plbd1	0.49988	-0.081485	0.8	0.8	1	0
activated CD4 T cells	Eepd1	0.499915	0.0998584	1	1	1	0
activated CD4 T cells	Ticrr	0.49993	0.0936617	1	0.4	1	0.6
activated CD4 T cells	Reep2	0.499935	-0.096774	0.6	0.8	1	0.2
activated CD4 T cells	Taf4b	0.500023	-0.0689769	1	1	1	0
activated CD4 T cells	Pcx	0.500158	-0.0865465	1	0.8	1	0.2
activated CD4 T cells	Zkscan5	0.500278	0.15532	1	1	1	0
activated CD4 T cells	Scn10a	0.500374	0.0640267	0.8	0.6	1	0.2
activated CD4 T cells	Atp5md	0.500435	0.142534	1	1	1	0
activated CD4 T cells	Ptar1	0.500441	-0.0659534	1	1	1	0
activated CD4 T cells	Rbm19	0.500472	0.0990659	1	1	1	0
activated CD4 T cells	Nxph2	0.500617	-0.071739	0.6	0.6	1	0
activated CD4 T cells	Fbxo24	0.500666	0.089238	0.2	0	1	0.2
activated CD4 T cells	Tnfaip8l1	0.500738	-0.0824508	1	1	1	0
activated CD4 T cells	Rhpn2	0.500889	0.107104	1	0.8	1	0.2
activated CD4 T cells	Cers4	0.501007	-0.0693957	1	1	1	0
activated CD4 T cells	Gm826	0.501037	0.0498086	0.8	0.6	1	0.2
activated CD4 T cells	Ikbkg	0.501155	-0.0679731	1	1	1	0
activated CD4 T cells	Dennd5b	0.501182	0.109761	1	1	1	0
activated CD4 T cells	Nsun3	0.50132	0.0936571	1	0.4	1	0.6
activated CD4 T cells	Fktn	0.501336	-0.124862	0.6	0.8	1	0.2
activated CD4 T cells	Sec23ip	0.501404	0.132006	1	1	1	0
activated CD4 T cells	Adarb2	0.50144	0.11296	1	1	1	0
activated CD4 T cells	Clec2l	0.501523	-0.0579582	0.2	0.4	1	0.2
activated CD4 T cells	Gm382	0.501726	0.0680374	0.6	0.6	1	0
activated CD4 T cells	Zfp677	0.501765	-0.0975183	1	1	1	0
activated CD4 T cells	Snapc4	0.501867	0.12088	1	1	1	0
activated CD4 T cells	Gas2	0.502047	0.112573	0.8	0.6	1	0.2
activated CD4 T cells	Slc25a51	0.502141	-0.0741223	1	1	1	0
activated CD4 T cells	1700109H08Rik	0.502176	0.1452	1	1	1	0
activated CD4 T cells	Slc9a2	0.502267	-0.0600175	0.6	0.8	1	0.2
activated CD4 T cells	Asph	0.502351	0.103519	1	0.8	1	0.2
activated CD4 T cells	Zfp606	0.502384	0.0848885	0.8	1	1	0.2
activated CD4 T cells	Cdkn2aip	0.502453	0.104646	1	1	1	0
activated CD4 T cells	Pcbp1	0.502527	0.109272	1	1	1	0
activated CD4 T cells	AI182371	0.502579	0.0592456	0.4	0.4	1	0
activated CD4 T cells	Zfyve19	0.502621	-0.071944	1	1	1	0
activated CD4 T cells	Rbfox3	0.502629	0.088109	1	0.8	1	0.2
activated CD4 T cells	Wdr55	0.502695	0.135642	1	1	1	0
activated CD4 T cells	Minpp1	0.502786	0.154044	1	1	1	0
activated CD4 T cells	Adam12	0.502821	0.0802113	1	1	1	0
activated CD4 T cells	Ptpn22	0.503186	0.138609	1	1	1	0
activated CD4 T cells	Lipc	0.503216	-0.0581473	0.6	1	1	0.4
activated CD4 T cells	Rpl7l1	0.503234	-0.129351	1	1	1	0
activated CD4 T cells	Ccdc65	0.503284	0.0654178	0.6	0.2	1	0.4
activated CD4 T cells	Ccnq	0.50339	-0.0714295	0.8	1	1	0.2
activated CD4 T cells	Ocln	0.503431	0.0766623	0.8	0.6	1	0.2
activated CD4 T cells	Polr2l	0.503507	0.0768181	1	1	1	0
activated CD4 T cells	Fam83e	0.503535	0.0538056	0.6	0.6	1	0
activated CD4 T cells	Ank	0.503593	0.122726	1	1	1	0
activated CD4 T cells	Rap1a	0.503758	0.102483	1	1	1	0
activated CD4 T cells	Ube2s	0.503787	0.192231	1	1	1	0
activated CD4 T cells	Brpf1	0.504306	-0.0633627	1	1	1	0
activated CD4 T cells	Akap17b	0.504478	-0.10224	1	1	1	0
activated CD4 T cells	Gucy2c	0.504605	0.0483373	0.8	0.6	1	0.2
activated CD4 T cells	Cacna1b	0.504653	0.0672516	0.8	0.4	1	0.4
activated CD4 T cells	Tomm40	0.504699	0.14691	1	1	1	0
activated CD4 T cells	Suco	0.504836	0.119234	1	1	1	0
activated CD4 T cells	Cftr	0.504854	0.0587572	0.6	0.2	1	0.4
activated CD4 T cells	Meig1	0.504854	0.0587572	0.6	0.2	1	0.4
activated CD4 T cells	Zfp94	0.504868	-0.0632892	0.6	0.8	1	0.2
activated CD4 T cells	BC031181	0.505045	0.134776	1	1	1	0
activated CD4 T cells	Serpinb9	0.505143	-0.0778705	1	1	1	0
activated CD4 T cells	Cul5	0.505145	0.128186	1	1	1	0
activated CD4 T cells	Pgap6	0.505191	0.107734	1	1	1	0
activated CD4 T cells	Cntrl	0.505208	0.130902	1	1	1	0
activated CD4 T cells	Nfkbid	0.505287	0.155489	1	1	1	0
activated CD4 T cells	Rbm22	0.505375	0.157433	1	1	1	0
activated CD4 T cells	Atmin	0.505389	0.117545	1	1	1	0
activated CD4 T cells	Trbj1-6	0.505495	0.0703563	0.4	0.2	1	0.2
activated CD4 T cells	Ccdc134	0.505503	-0.0665062	1	1	1	0
activated CD4 T cells	Ssc4d	0.505643	-0.0381951	0.4	0.6	1	0.2
activated CD4 T cells	Rdh10	0.505718	0.125034	1	1	1	0
activated CD4 T cells	Ngp	0.505778	-0.0465944	0.4	0.6	1	0.2
activated CD4 T cells	Pcyox1l	0.505852	-0.0626111	0.8	0.8	1	0
activated CD4 T cells	Nfu1	0.506001	0.136	1	1	1	0
activated CD4 T cells	Mapre3	0.506088	0.140919	1	1	1	0
activated CD4 T cells	Wwc1	0.506271	0.0744688	0.8	0.6	1	0.2
activated CD4 T cells	Pgm1	0.506322	-0.100043	1	1	1	0
activated CD4 T cells	Npepl1	0.506355	-0.0868784	1	1	1	0
activated CD4 T cells	Tsc2	0.506373	-0.0757275	1	1	1	0
activated CD4 T cells	Cd40	0.506396	0.0775056	0.8	0.8	1	0
activated CD4 T cells	Gm7072	0.506412	0.124446	1	1	1	0
activated CD4 T cells	Kif7	0.506468	0.0735602	0.4	0.2	1	0.2
activated CD4 T cells	Sec24d	0.506495	-0.144963	1	1	1	0
activated CD4 T cells	Zfp330	0.506532	0.158002	1	1	1	0
activated CD4 T cells	Calcoco1	0.50658	0.175829	1	1	1	0
activated CD4 T cells	Eral1	0.506584	0.154269	1	1	1	0
activated CD4 T cells	Orc2	0.50659	0.115074	1	1	1	0
activated CD4 T cells	Foxred1	0.507027	-0.0875867	1	1	1	0
activated CD4 T cells	Bub3	0.507079	-0.0678065	1	1	1	0
activated CD4 T cells	Lrrc3b	0.50708	-0.0580578	0.4	0.6	1	0.2
activated CD4 T cells	Bccip	0.507081	-0.0670185	1	1	1	0
activated CD4 T cells	Dctn3	0.507184	0.167898	1	1	1	0
activated CD4 T cells	Atp2c1	0.507259	-0.0784115	1	1	1	0
activated CD4 T cells	Luc7l	0.507264	0.0980606	1	1	1	0
activated CD4 T cells	Cct6b	0.507304	-0.0557702	0.8	0.8	1	0
activated CD4 T cells	Invs	0.507352	-0.109132	1	1	1	0
activated CD4 T cells	Eapp	0.507468	0.171134	1	1	1	0
activated CD4 T cells	Mnat1	0.50752	-0.10744	1	1	1	0
activated CD4 T cells	Nacc2	0.507559	0.0618903	1	1	1	0
activated CD4 T cells	Gpm6a	0.507568	0.0938368	0.6	0.6	1	0
activated CD4 T cells	Ift122	0.507658	0.0723715	0.6	0.4	1	0.2
activated CD4 T cells	0610012G03Rik	0.507668	-0.0961672	1	1	1	0
activated CD4 T cells	Dynlt1f	0.507823	0.113215	1	0.8	1	0.2
activated CD4 T cells	Mgst1	0.507898	0.0679892	1	0.6	1	0.4
activated CD4 T cells	Ppp2r2b	0.508009	-0.0878699	1	1	1	0
activated CD4 T cells	Lat2	0.508132	-0.083221	1	1	1	0
activated CD4 T cells	Smarcc1	0.508615	0.154911	1	1	1	0
activated CD4 T cells	Derl1	0.508662	-0.0797446	1	1	1	0
activated CD4 T cells	U2af1	0.508785	-0.0358477	1	1	1	0
activated CD4 T cells	Prr5	0.508855	0.0858528	1	0.8	1	0.2
activated CD4 T cells	Axin1	0.508962	-0.0425884	1	1	1	0
activated CD4 T cells	Rab3d	0.509018	0.12925	1	1	1	0
activated CD4 T cells	Jazf1	0.509064	-0.0550362	0.8	0.8	1	0
activated CD4 T cells	Gm17018	0.509163	-0.0674216	1	1	1	0
activated CD4 T cells	Zfp689	0.509179	0.10474	1	1	1	0
activated CD4 T cells	Txnl4a	0.509195	0.166535	1	1	1	0
activated CD4 T cells	Pitpnm3	0.509258	0.0772677	0.4	0.2	1	0.2
activated CD4 T cells	Arl1	0.509268	-0.0609623	1	1	1	0
activated CD4 T cells	Tmem134	0.509319	-0.0368211	1	1	1	0
activated CD4 T cells	Hopx	0.509342	-0.101705	1	1	1	0
activated CD4 T cells	Atxn2	0.509385	0.148819	1	1	1	0
activated CD4 T cells	Inpp5e	0.509408	-0.0841999	1	1	1	0
activated CD4 T cells	Tex21	0.509511	0.0940072	1	1	1	0
activated CD4 T cells	Ly6k	0.509518	-0.0695151	1	1	1	0
activated CD4 T cells	Ttbk1	0.50956	0.0695421	1	0.8	1	0.2
activated CD4 T cells	Kmt2b	0.509592	0.123451	1	1	1	0
activated CD4 T cells	Npm3	0.509874	0.141599	1	1	1	0
activated CD4 T cells	Retnla	0.509901	0.132526	1	1	1	0
activated CD4 T cells	Ascc3	0.51	0.149451	1	1	1	0
activated CD4 T cells	Polr3e	0.510096	-0.100624	1	1	1	0
activated CD4 T cells	Cela1	0.510214	0.0588421	0.6	0.4	1	0.2
activated CD4 T cells	Acat3	0.510554	0.0742096	0.6	0.4	1	0.2
activated CD4 T cells	Pawr	0.510625	0.0528294	0.6	0.6	1	0
activated CD4 T cells	Zscan22	0.510778	-0.0636804	0.8	1	1	0.2
activated CD4 T cells	Golm2	0.510784	0.130233	1	1	1	0
activated CD4 T cells	Zfp90	0.511052	0.132698	0.8	1	1	0.2
activated CD4 T cells	Gdpd3	0.511142	0.0848228	1	0.4	1	0.6
activated CD4 T cells	Acaca	0.511145	-0.184973	1	1	1	0
activated CD4 T cells	Pde3a	0.511203	0.102969	0.8	1	1	0.2
activated CD4 T cells	2610301B20Rik	0.511438	0.0744254	0.8	1	1	0.2
activated CD4 T cells	Wdr75	0.511489	-0.0988239	1	1	1	0
activated CD4 T cells	Sphk2	0.511649	-0.0643533	1	1	1	0
activated CD4 T cells	Cdc42ep2	0.511699	-0.0489169	0.8	0.8	1	0
activated CD4 T cells	Fam169b	0.511983	-0.0403019	1	1	1	0
activated CD4 T cells	Slc47a2	0.512047	0.0558249	0.6	0.4	1	0.2
activated CD4 T cells	Jph1	0.512056	0.0711961	0.8	0.6	1	0.2
activated CD4 T cells	Ppp1r11	0.512134	-0.068079	1	1	1	0
activated CD4 T cells	Erg	0.512134	0.0865916	1	0.6	1	0.4
activated CD4 T cells	Cd81	0.512202	-0.115699	1	1	1	0
activated CD4 T cells	Timmdc1	0.512268	0.129974	1	1	1	0
activated CD4 T cells	Dbnl	0.512429	-0.0645226	1	1	1	0
activated CD4 T cells	Gm3854	0.512473	0.055755	0.6	0.6	1	0
activated CD4 T cells	Zscan25	0.512536	-0.0623037	0.8	1	1	0.2
activated CD4 T cells	Gins3	0.512864	-0.0520904	1	0.8	1	0.2
activated CD4 T cells	Pik3ca	0.512871	-0.0280206	1	1	1	0
activated CD4 T cells	Thumpd2	0.512878	-0.0753605	0.8	0.8	1	0
activated CD4 T cells	Mlxipl	0.513032	0.0759298	1	0.8	1	0.2
activated CD4 T cells	Tmem248	0.513079	-0.0756361	1	1	1	0
activated CD4 T cells	Patl1	0.513227	0.128726	1	1	1	0
activated CD4 T cells	Rell1	0.513236	-0.0697961	1	1	1	0
activated CD4 T cells	Cygb	0.513342	-0.0672067	0.6	0.8	1	0.2
activated CD4 T cells	Thoc2l	0.513442	-0.0757556	1	1	1	0
activated CD4 T cells	Mthfd2l	0.513533	-0.0941871	0.8	1	1	0.2
activated CD4 T cells	Ric8a	0.513616	-0.0695597	1	1	1	0
activated CD4 T cells	Camk2n1	0.513682	-0.0960751	0.8	1	1	0.2
activated CD4 T cells	Polg2	0.513697	0.135194	1	1	1	0
activated CD4 T cells	Erbb3	0.51384	-0.0543526	0.4	0.8	1	0.4
activated CD4 T cells	Parp10	0.514063	0.144541	1	1	1	0
activated CD4 T cells	Cacna1a	0.51415	-0.105333	1	1	1	0
activated CD4 T cells	Map2k6	0.51438	-0.088178	1	1	1	0
activated CD4 T cells	Meiosin	0.514421	0.0634698	0.6	0.2	1	0.4
activated CD4 T cells	Tshz1	0.514445	0.110052	1	1	1	0
activated CD4 T cells	Mindy4b-ps	0.514508	-0.0736056	0.8	0.8	1	0
activated CD4 T cells	Ubald1	0.514683	0.131283	1	1	1	0
activated CD4 T cells	Spag5	0.514744	-0.0847596	0.4	1	1	0.6
activated CD4 T cells	Samd9l	0.514847	-0.0292155	1	1	1	0
activated CD4 T cells	Aatf	0.514875	0.166985	1	1	1	0
activated CD4 T cells	Zfp747	0.51489	0.127724	1	0.8	1	0.2
activated CD4 T cells	Stam2	0.514941	-0.0688337	1	1	1	0
activated CD4 T cells	Sel1l	0.514961	-0.0963573	1	1	1	0
activated CD4 T cells	Calu	0.515012	-0.0496307	1	1	1	0
activated CD4 T cells	Tcp11l2	0.515015	-0.00270275	1	1	1	0
activated CD4 T cells	Trav8-1	0.515036	-0.0793087	0	0.4	1	0.4
activated CD4 T cells	Pdzd4	0.515041	0.0696184	1	0.6	1	0.4
activated CD4 T cells	Atg10	0.515235	-0.112246	1	1	1	0
activated CD4 T cells	Agtrap	0.515544	-0.131752	1	1	1	0
activated CD4 T cells	Coq7	0.515585	-0.0639592	1	0.6	1	0.4
activated CD4 T cells	Cish	0.51559	-0.0998421	1	1	1	0
activated CD4 T cells	Atp5g3	0.51563	0.116411	1	1	1	0
activated CD4 T cells	Lratd1	0.515706	0.0571581	0.6	0.2	1	0.4
activated CD4 T cells	Nosip	0.515986	0.148845	1	1	1	0
activated CD4 T cells	Pinlyp	0.515999	-0.0501403	0.4	0.8	1	0.4
activated CD4 T cells	Angpt1	0.516035	0.13205	1	0.8	1	0.2
activated CD4 T cells	Clec4a3	0.516073	0.145338	1	0.8	1	0.2
activated CD4 T cells	Srp54a	0.516127	-0.0817375	1	1	1	0
activated CD4 T cells	Zmiz1	0.516128	-0.0553142	1	1	1	0
activated CD4 T cells	Sec13	0.516182	-0.0673624	1	1	1	0
activated CD4 T cells	Klf3	0.51624	-0.017657	1	1	1	0
activated CD4 T cells	Nrip3	0.516336	-0.115017	0.8	1	1	0.2
activated CD4 T cells	Zbp1	0.516381	-0.184357	1	1	1	0
activated CD4 T cells	Gpnmb	0.516408	0.125957	1	1	1	0
activated CD4 T cells	Msl2	0.516474	-0.0229535	1	1	1	0
activated CD4 T cells	Rab14	0.516539	-0.0411398	1	1	1	0
activated CD4 T cells	Cep57l1	0.516587	-0.082625	1	1	1	0
activated CD4 T cells	Dvl1	0.516651	0.115993	1	1	1	0
activated CD4 T cells	Prkd3	0.516675	0.143284	1	1	1	0
activated CD4 T cells	Snrpb	0.516856	-0.0328434	1	1	1	0
activated CD4 T cells	Nbeal1	0.517001	0.168756	1	1	1	0
activated CD4 T cells	C2cd2l	0.517003	0.104137	1	1	1	0
activated CD4 T cells	Mrpl48	0.51703	0.137428	1	1	1	0
activated CD4 T cells	Slc4a5	0.517033	0.0637636	0.8	0.4	1	0.4
activated CD4 T cells	Rorb	0.517133	0.0947971	0.6	0.8	1	0.2
activated CD4 T cells	Gtf2h4	0.517195	-0.065617	1	1	1	0
activated CD4 T cells	Ndufb6	0.517195	0.135894	1	1	1	0
activated CD4 T cells	Zfp874a	0.517256	-0.052515	1	1	1	0
activated CD4 T cells	Hmgxb4	0.517304	0.123354	1	1	1	0
activated CD4 T cells	Trim56	0.51748	-0.0670482	1	1	1	0
activated CD4 T cells	Ltf	0.517562	-0.0426534	0.6	0.8	1	0.2
activated CD4 T cells	Smc6	0.517627	-0.0315135	1	1	1	0
activated CD4 T cells	Gemin7	0.517648	-0.0910993	1	1	1	0
activated CD4 T cells	Ier3	0.517734	0.112671	1	1	1	0
activated CD4 T cells	Psme4	0.51778	0.119277	1	1	1	0
activated CD4 T cells	Rbm12b1	0.517959	-0.0982691	1	1	1	0
activated CD4 T cells	Fcer1g	0.517997	0.13469	1	1	1	0
activated CD4 T cells	Dsp	0.518145	0.0845725	0.8	0.6	1	0.2
activated CD4 T cells	Smarcb1	0.518234	-0.0508828	1	1	1	0
activated CD4 T cells	CN725425	0.518246	-0.0557234	0.6	0.8	1	0.2
activated CD4 T cells	Gstt2	0.518281	0.165987	1	1	1	0
activated CD4 T cells	Stx6	0.518537	0.12233	1	1	1	0
activated CD4 T cells	Mok	0.518747	-0.0570564	0.2	0.6	1	0.4
activated CD4 T cells	Myh11	0.518747	-0.0570564	0.2	0.6	1	0.4
activated CD4 T cells	Metrnl	0.51892	0.0974686	1	1	1	0
activated CD4 T cells	Ecd	0.518961	0.152595	1	1	1	0
activated CD4 T cells	Klhdc10	0.51906	0.16066	1	1	1	0
activated CD4 T cells	Arf2	0.519175	-0.118731	1	1	1	0
activated CD4 T cells	Thbd	0.519382	0.0588359	0.6	0.2	1	0.4
activated CD4 T cells	Hspe1-rs1	0.519455	0.122104	1	1	1	0
activated CD4 T cells	Tiprl	0.519539	-0.0359317	1	1	1	0
activated CD4 T cells	Tpd52l2	0.519558	-0.0565064	1	1	1	0
activated CD4 T cells	S1pr5	0.519652	-0.0750983	0.8	0.6	1	0.2
activated CD4 T cells	Cfap126	0.519749	0.0588069	0.6	0.2	1	0.4
activated CD4 T cells	Serpina3n	0.519789	0.0645084	0.4	0.2	1	0.2
activated CD4 T cells	Slc26a2	0.519795	-0.0779596	1	1	1	0
activated CD4 T cells	Cbr3	0.519817	0.120386	1	1	1	0
activated CD4 T cells	Nemp2	0.519878	-0.0727011	1	1	1	0
activated CD4 T cells	Cxcr4	0.519986	0.115814	1	1	1	0
activated CD4 T cells	Mboat1	0.519999	-0.062254	1	1	1	0
activated CD4 T cells	Rabgap1l	0.520151	0.111501	1	1	1	0
activated CD4 T cells	Olfr2	0.520172	-0.0554578	0.2	0.4	1	0.2
activated CD4 T cells	Ddx21	0.520191	0.104061	1	1	1	0
activated CD4 T cells	Aldh7a1	0.520223	-0.101361	1	1	1	0
activated CD4 T cells	Szt2	0.520446	-0.0822962	1	1	1	0
activated CD4 T cells	Klf4	0.520504	-0.0711434	1	1	1	0
activated CD4 T cells	Grb2	0.520533	0.100455	1	1	1	0
activated CD4 T cells	Map3k7	0.52058	-0.0444148	1	1	1	0
activated CD4 T cells	Ston1	0.520651	-0.0773423	1	1	1	0
activated CD4 T cells	Mrpl28	0.520692	-0.0765314	1	1	1	0
activated CD4 T cells	Ncam2	0.520802	-0.0637723	0.8	0.8	1	0
activated CD4 T cells	Kcnk6	0.520823	0.0935201	1	0.4	1	0.6
activated CD4 T cells	Cyp2b13	0.520896	-0.0716953	0	0.4	1	0.4
activated CD4 T cells	Dusp8	0.520933	-0.0935291	0.8	1	1	0.2
activated CD4 T cells	Kcna3	0.521013	0.064571	0.6	0.6	1	0
activated CD4 T cells	Gdpd5	0.521014	0.0897224	1	0.8	1	0.2
activated CD4 T cells	Exoc6b	0.521034	0.235464	1	1	1	0
activated CD4 T cells	Plp1	0.521136	-0.0543398	0.2	0.8	1	0.6
activated CD4 T cells	Gmeb1	0.521289	0.153063	1	1	1	0
activated CD4 T cells	Ttc32	0.521325	-0.07347	1	1	1	0
activated CD4 T cells	Ifitm2	0.521349	-0.0689533	1	1	1	0
activated CD4 T cells	Dpm2	0.521417	-0.0584296	1	1	1	0
activated CD4 T cells	Cpe	0.521422	0.0754372	1	0.6	1	0.4
activated CD4 T cells	Fcgr3	0.521521	-0.078004	1	1	1	0
activated CD4 T cells	Ap1g1	0.521541	-0.0384246	1	1	1	0
activated CD4 T cells	Rnpep	0.52158	0.140265	1	1	1	0
activated CD4 T cells	Fstl1	0.521594	0.0755138	1	0.6	1	0.4
activated CD4 T cells	Ap2s1	0.521603	0.122518	1	1	1	0
activated CD4 T cells	Stc1	0.521628	-0.0547596	0.2	0.4	1	0.2
activated CD4 T cells	Ufsp2	0.521634	0.140929	1	1	1	0
activated CD4 T cells	Runx3	0.521645	-0.0657463	1	1	1	0
activated CD4 T cells	Maea	0.521658	-0.0741141	1	1	1	0
activated CD4 T cells	Bsn	0.521672	0.08449	0.6	0.8	1	0.2
activated CD4 T cells	L3mbtl4	0.52172	0.105997	1	1	1	0
activated CD4 T cells	Map4	0.521766	0.141054	1	1	1	0
activated CD4 T cells	Dvl3	0.521854	0.167497	1	1	1	0
activated CD4 T cells	Rassf5	0.521919	0.14428	1	1	1	0
activated CD4 T cells	3830406C13Rik	0.521923	0.120803	1	1	1	0
activated CD4 T cells	Tap2	0.521992	-0.0518097	1	1	1	0
activated CD4 T cells	Vav1	0.522024	0.139658	1	1	1	0
activated CD4 T cells	Fbxl6	0.522098	0.179521	1	1	1	0
activated CD4 T cells	Dcp2	0.522208	-0.0930487	1	1	1	0
activated CD4 T cells	Tmcc2	0.522237	0.0821911	0.4	0.6	1	0.2
activated CD4 T cells	Purb	0.52243	0.110619	1	1	1	0
activated CD4 T cells	Cspg4	0.522667	0.0648235	0.6	0.6	1	0
activated CD4 T cells	Fam240a	0.522736	0.0737503	0.8	0.4	1	0.4
activated CD4 T cells	Cep95	0.522752	0.111973	1	1	1	0
activated CD4 T cells	Baat	0.522775	0.0741358	0.6	0	1	0.6
activated CD4 T cells	Gm6710	0.522775	0.0741358	0.6	0	1	0.6
activated CD4 T cells	Gramd2	0.522775	0.0741358	0.6	0	1	0.6
activated CD4 T cells	Olfr1152	0.522775	0.0741358	0.6	0	1	0.6
activated CD4 T cells	Mkrn2	0.523012	-0.11697	1	1	1	0
activated CD4 T cells	Crb3	0.523225	0.0741067	0.6	0	1	0.6
activated CD4 T cells	Cyp2c69	0.523225	0.0741067	0.6	0	1	0.6
activated CD4 T cells	Nme2	0.523225	0.0741067	0.6	0	1	0.6
activated CD4 T cells	Pla2g1b	0.523225	0.0741067	0.6	0	1	0.6
activated CD4 T cells	Prok2	0.523225	0.0741067	0.6	0	1	0.6
activated CD4 T cells	Bcl2l10	0.523237	-0.038166	0.2	0.6	1	0.4
activated CD4 T cells	Nmnat3	0.523266	0.0970514	1	1	1	0
activated CD4 T cells	Dnajc16	0.523275	-0.17643	0.8	0.8	1	0
activated CD4 T cells	Snrnp70	0.523334	-0.0212039	1	1	1	0
activated CD4 T cells	Npy1r	0.523339	0.0607149	0.6	0.2	1	0.4
activated CD4 T cells	Zfp975	0.523382	-0.064324	0.6	0.8	1	0.2
activated CD4 T cells	Hivep3	0.523476	-0.0754397	1	1	1	0
activated CD4 T cells	Fshr	0.523496	-0.0527987	0.8	0.6	1	0.2
activated CD4 T cells	Il6ra	0.523565	-0.031012	1	1	1	0
activated CD4 T cells	Lipe	0.523658	0.138741	1	1	1	0
activated CD4 T cells	Tlr13	0.523709	0.0606859	0.6	0.2	1	0.4
activated CD4 T cells	Tlr12	0.523727	-0.0486053	0.8	0.8	1	0
activated CD4 T cells	Bmp7	0.523792	0.0877686	1	0.8	1	0.2
activated CD4 T cells	Rpl9-ps1	0.523822	-0.062649	0.6	0.8	1	0.2
activated CD4 T cells	Fcho2	0.523891	-0.122295	1	1	1	0
activated CD4 T cells	Trappc5	0.52401	0.107345	1	1	1	0
activated CD4 T cells	Fbxo5	0.524046	-0.0579718	1	1	1	0
activated CD4 T cells	Golph3l	0.524064	-0.0826017	1	1	1	0
activated CD4 T cells	Chn2	0.524126	0.262201	1	1	1	0
activated CD4 T cells	Fance	0.524206	-0.0822816	1	0.8	1	0.2
activated CD4 T cells	Dlc1	0.524478	0.106075	1	1	1	0
activated CD4 T cells	Mrpl14	0.524496	-0.0739218	1	1	1	0
activated CD4 T cells	Map3k19	0.524617	-0.0541211	0.4	0.6	1	0.2
activated CD4 T cells	Irx5	0.524648	-0.0739769	0	0.2	1	0.2
activated CD4 T cells	Nat10	0.524652	-0.116754	1	1	1	0
activated CD4 T cells	Rchy1	0.524671	-0.0631739	1	1	1	0
activated CD4 T cells	Ebf2	0.52506	0.0899951	1	1	1	0
activated CD4 T cells	Pik3r1	0.525124	0.134661	1	1	1	0
activated CD4 T cells	Slc16a4	0.525128	-0.0554918	0.6	0.6	1	0
activated CD4 T cells	Cyp4a30b	0.525198	0.0618997	0.6	0.2	1	0.4
activated CD4 T cells	Tapbpl	0.525236	-0.0577348	1	1	1	0
activated CD4 T cells	Esrrg	0.525353	-0.152199	1	1	1	0
activated CD4 T cells	Slc26a4	0.52553	0.0678835	0.6	0.4	1	0.2
activated CD4 T cells	Inf2	0.525535	0.0970086	1	1	1	0
activated CD4 T cells	Ccnk	0.525545	0.147948	1	1	1	0
activated CD4 T cells	Plppr4	0.52557	0.0618706	0.6	0.2	1	0.4
activated CD4 T cells	Slc27a5	0.52557	0.0618706	0.6	0.2	1	0.4
activated CD4 T cells	Slc25a25	0.525573	-0.0798603	1	1	1	0
activated CD4 T cells	Flvcr2	0.525578	0.0652753	0.4	0.4	1	0
activated CD4 T cells	Lrp11	0.525787	0.0679464	1	0.4	1	0.6
activated CD4 T cells	Olfr1102	0.525806	-0.048351	0.2	0.6	1	0.4
activated CD4 T cells	9930022D16Rik	0.525808	0.07254	0.6	0.6	1	0
activated CD4 T cells	Epb41l2	0.525864	-0.0706999	1	1	1	0
activated CD4 T cells	Adar	0.525965	-0.0691813	1	1	1	0
activated CD4 T cells	Myocos	0.525982	0.0377959	0.4	0.2	1	0.2
activated CD4 T cells	Znhit3	0.52607	-0.0773836	1	1	1	0
activated CD4 T cells	Rcn2	0.526187	0.18162	1	1	1	0
activated CD4 T cells	Coq3	0.526209	0.122108	1	0.8	1	0.2
activated CD4 T cells	Ptgfrn	0.526225	0.152863	1	0.8	1	0.2
activated CD4 T cells	Tubb6	0.52625	0.0717455	0.8	0.4	1	0.4
activated CD4 T cells	Qpct	0.526282	0.109556	0.8	0.6	1	0.2
activated CD4 T cells	Gabpb2	0.526329	0.101084	1	1	1	0
activated CD4 T cells	Zcchc8	0.526336	0.138695	1	1	1	0
activated CD4 T cells	Josd1	0.526452	0.136473	1	1	1	0
activated CD4 T cells	Dnajb11	0.526621	0.132108	1	1	1	0
activated CD4 T cells	Ap5b1	0.526621	0.0412277	0.4	0.4	1	0
activated CD4 T cells	4931428L18Rik	0.526686	0.0719091	0.6	0.6	1	0
activated CD4 T cells	Hmgcl	0.526708	0.145007	1	0.8	1	0.2
activated CD4 T cells	Cgnl1	0.526755	0.0892325	1	0.8	1	0.2
activated CD4 T cells	Avpi1	0.526806	0.0941702	1	0.6	1	0.4
activated CD4 T cells	Neurl4	0.526812	-0.099719	1	1	1	0
activated CD4 T cells	Dnase1l3	0.526951	0.0705267	0.8	0.4	1	0.4
activated CD4 T cells	Mfsd10	0.527058	-0.0707005	1	1	1	0
activated CD4 T cells	Gba2	0.527159	0.114531	1	1	1	0
activated CD4 T cells	Pole3	0.527172	-0.110558	1	1	1	0
activated CD4 T cells	Enpp5	0.527245	0.0849874	1	0.6	1	0.4
activated CD4 T cells	Ogfrl1	0.527323	-0.101471	1	1	1	0
activated CD4 T cells	Foxo4	0.527364	0.112707	1	1	1	0
activated CD4 T cells	Wsb2	0.527383	-0.0970259	1	1	1	0
activated CD4 T cells	Zbtb34	0.527459	0.150218	1	1	1	0
activated CD4 T cells	Fam76a	0.527528	-0.0916931	1	1	1	0
activated CD4 T cells	Pym1	0.527548	0.139012	1	1	1	0
activated CD4 T cells	Cln5	0.527622	0.173681	1	1	1	0
activated CD4 T cells	Ccdc86	0.527743	-0.0876124	1	1	1	0
activated CD4 T cells	Smarcc2	0.527751	0.0988691	1	1	1	0
activated CD4 T cells	Rgs20	0.527833	-0.0686083	1	1	1	0
activated CD4 T cells	Nr2c2	0.527857	-0.0490439	1	1	1	0
activated CD4 T cells	Slc25a22	0.527876	-0.0624644	1	1	1	0
activated CD4 T cells	Ranbp9	0.527963	0.13458	1	1	1	0
activated CD4 T cells	Nanp	0.528125	-0.0526411	1	0.8	1	0.2
activated CD4 T cells	Zcchc3	0.528141	-0.0624639	0.6	0.8	1	0.2
activated CD4 T cells	Rora	0.528245	0.114855	1	1	1	0
activated CD4 T cells	Gtpbp10	0.528255	0.0711579	0.6	0.6	1	0
activated CD4 T cells	Gng4	0.528384	0.0881456	0.6	0.6	1	0
activated CD4 T cells	Dennd4a	0.528487	-0.0927063	1	1	1	0
activated CD4 T cells	Gldc	0.528509	-0.0529054	0.6	0.6	1	0
activated CD4 T cells	Ap2a1	0.528686	0.112975	1	1	1	0
activated CD4 T cells	Nwd2	0.528718	0.0717156	1	0.8	1	0.2
activated CD4 T cells	Cpne2	0.528728	0.0881357	0.8	0.6	1	0.2
activated CD4 T cells	Naa38	0.528971	0.0952505	1	1	1	0
activated CD4 T cells	Atg7	0.528994	0.10726	1	1	1	0
activated CD4 T cells	Gigyf1	0.529067	0.138507	1	1	1	0
activated CD4 T cells	Gkap1	0.529081	0.0729621	0.8	0.6	1	0.2
activated CD4 T cells	Sesn2	0.529092	0.144085	1	1	1	0
activated CD4 T cells	Mrpl58	0.529147	0.127792	1	1	1	0
activated CD4 T cells	Hook2	0.529147	-0.0859217	1	1	1	0
activated CD4 T cells	Ofcc1	0.529194	0.0999004	1	0.8	1	0.2
activated CD4 T cells	Tspyl1	0.529295	-0.0571461	1	1	1	0
activated CD4 T cells	Cnksr1	0.529458	0.060014	0.6	0.2	1	0.4
activated CD4 T cells	Klrb1f	0.529483	-0.0629456	0.2	0.4	1	0.2
activated CD4 T cells	Dck	0.52961	-0.0521069	1	1	1	0
activated CD4 T cells	Tor2a	0.529688	-0.0756182	1	1	1	0
activated CD4 T cells	Polr1a	0.529838	0.137405	1	1	1	0
activated CD4 T cells	Ptpn21	0.529865	0.108428	0.8	0.8	1	0
activated CD4 T cells	Zfp811	0.52988	0.122769	1	0.8	1	0.2
activated CD4 T cells	Ppp1r15b	0.529904	-0.0809446	1	1	1	0
activated CD4 T cells	R3hcc1l	0.529959	-0.0958456	1	1	1	0
activated CD4 T cells	Plxnb2	0.529972	0.054614	0.6	0.2	1	0.4
activated CD4 T cells	AC168977.1	0.530011	-0.0611641	0.4	1	1	0.6
activated CD4 T cells	Tor1aip2	0.530078	0.122437	1	1	1	0
activated CD4 T cells	Nf1	0.530376	0.268865	1	1	1	0
activated CD4 T cells	Abtb2	0.530441	-0.0968319	1	1	1	0
activated CD4 T cells	Adcy2	0.530542	-0.0596581	0.8	0.8	1	0
activated CD4 T cells	Hells	0.530622	0.2494	0.8	0.8	1	0
activated CD4 T cells	Fam135b	0.530685	-0.0802236	0.6	0.8	1	0.2
activated CD4 T cells	Mapk8ip1	0.530907	-0.0648869	0.2	0.8	1	0.6
activated CD4 T cells	Fxyd7	0.53093	0.0400744	0.4	0.4	1	0
activated CD4 T cells	Dnmt3a	0.530952	-0.0532418	1	1	1	0
activated CD4 T cells	Rnf167	0.531073	-0.0439882	1	1	1	0
activated CD4 T cells	Socs7	0.531122	0.131484	1	1	1	0
activated CD4 T cells	Fem1b	0.531184	-0.0653894	1	1	1	0
activated CD4 T cells	Gng7	0.53128	-0.0365948	0.2	0.6	1	0.4
activated CD4 T cells	Gatb	0.531293	-0.093007	1	0.8	1	0.2
activated CD4 T cells	Cul4b	0.531505	0.144884	1	1	1	0
activated CD4 T cells	Timm9	0.531534	0.151105	1	1	1	0
activated CD4 T cells	Kcnh7	0.531562	-0.0728293	1	1	1	0
activated CD4 T cells	Nectin3	0.531589	-0.0510043	0.4	0.8	1	0.4
activated CD4 T cells	Nudt2	0.531589	-0.0510043	0.4	0.8	1	0.4
activated CD4 T cells	Myrip	0.531633	-0.0635989	0.8	0.8	1	0
activated CD4 T cells	Prc1	0.531685	0.121625	1	0.8	1	0.2
activated CD4 T cells	Catsper1	0.531702	-0.0510192	0.4	0.6	1	0.2
activated CD4 T cells	Adamtsl3	0.531723	0.0770403	0.8	0.6	1	0.2
activated CD4 T cells	Nek7	0.531725	0.120087	1	1	1	0
activated CD4 T cells	Stk32a	0.531783	-0.0642947	0.4	0.8	1	0.4
activated CD4 T cells	Emc6	0.531834	0.154469	1	1	1	0
activated CD4 T cells	Gm5617	0.531918	0.0922701	0.8	0.4	1	0.4
activated CD4 T cells	Sacs	0.531933	0.126423	1	1	1	0
activated CD4 T cells	Secisbp2l	0.531987	-0.0827428	1	1	1	0
activated CD4 T cells	Cercam	0.531993	0.077145	0.6	0.4	1	0.2
activated CD4 T cells	Galnt11	0.532062	0.138796	1	1	1	0
activated CD4 T cells	Trbv15	0.532235	-0.0514646	0.4	0.6	1	0.2
activated CD4 T cells	Itpk1	0.532421	-0.101775	1	1	1	0
activated CD4 T cells	Smc1b	0.532531	-0.0628583	0.8	1	1	0.2
activated CD4 T cells	Daam2	0.532546	0.0572354	1	0.6	1	0.4
activated CD4 T cells	Ankrd44	0.532743	0.118403	1	1	1	0
activated CD4 T cells	Zxdc	0.532776	0.169017	1	1	1	0
activated CD4 T cells	Panx1	0.532811	0.153489	1	1	1	0
activated CD4 T cells	Dkc1	0.532904	0.152514	1	1	1	0
activated CD4 T cells	Ccdc93	0.533032	0.119028	1	1	1	0
activated CD4 T cells	Cenpm	0.533056	-0.0567848	0.4	0.8	1	0.4
activated CD4 T cells	Hspa13	0.533175	-0.0614202	1	1	1	0
activated CD4 T cells	Inka2	0.53328	0.0730693	0.8	0.4	1	0.4
activated CD4 T cells	Tfpi2	0.533357	0.0701058	0.8	0.8	1	0
activated CD4 T cells	Ptpn18	0.533422	-0.0302993	1	1	1	0
activated CD4 T cells	Gimap4	0.533468	-0.0107228	1	1	1	0
activated CD4 T cells	Irf6	0.533644	-0.0575338	1	1	1	0
activated CD4 T cells	Zfp2	0.533684	-0.0484833	0.2	0.4	1	0.2
activated CD4 T cells	Gm12248	0.533723	0.0761595	0.8	0.6	1	0.2
activated CD4 T cells	Lars	0.533764	0.166209	1	1	1	0
activated CD4 T cells	Triap1	0.533888	-0.0987393	1	1	1	0
activated CD4 T cells	Cyp1b1	0.533923	-0.0508803	0.6	0.8	1	0.2
activated CD4 T cells	Rom1	0.533928	-0.0415735	0.6	0.8	1	0.2
activated CD4 T cells	Zfp787	0.533938	0.135965	1	1	1	0
activated CD4 T cells	Pcsk1	0.534086	-0.0474977	0.4	0.4	1	0
activated CD4 T cells	Tmem98	0.534088	-0.0466242	0.2	0.6	1	0.4
activated CD4 T cells	Adipor1	0.534117	-0.0446783	1	1	1	0
activated CD4 T cells	Mrpl45	0.534123	-0.0736444	1	1	1	0
activated CD4 T cells	Fbxo3	0.534248	0.139879	1	1	1	0
activated CD4 T cells	Plxna1	0.534296	0.0915674	1	1	1	0
activated CD4 T cells	Gm45928	0.534306	-0.0628107	0.6	0.6	1	0
activated CD4 T cells	Fpr3	0.534348	0.0847594	1	0.4	1	0.6
activated CD4 T cells	Braf	0.53439	-0.0488132	1	1	1	0
activated CD4 T cells	Ruvbl1	0.534653	-0.151411	1	1	1	0
activated CD4 T cells	Sell	0.534736	-0.00280674	1	1	1	0
activated CD4 T cells	Apobec1	0.534832	0.114143	1	1	1	0
activated CD4 T cells	Ikbkb	0.534927	0.123009	1	1	1	0
activated CD4 T cells	Pnpla2	0.534981	0.1328	1	1	1	0
activated CD4 T cells	Zfp790	0.53501	-0.172669	1	1	1	0
activated CD4 T cells	A030014E15Rik	0.53503	-0.0694102	0	0.2	1	0.2
activated CD4 T cells	Atxn7l3	0.535107	-0.037574	1	1	1	0
activated CD4 T cells	Plxna3	0.535171	0.056962	0.6	0.4	1	0.2
activated CD4 T cells	Coq4	0.53524	0.0717696	1	0.6	1	0.4
activated CD4 T cells	Lama3	0.535253	0.0806739	1	0.8	1	0.2
activated CD4 T cells	Nup98	0.535496	0.12018	1	1	1	0
activated CD4 T cells	Hmgn2	0.535608	0.134619	1	1	1	0
activated CD4 T cells	Gm43064	0.535615	0.0782582	0.4	0	1	0.4
activated CD4 T cells	Muc2	0.535615	0.0782582	0.4	0	1	0.4
activated CD4 T cells	Noxo1	0.535615	0.0782582	0.4	0	1	0.4
activated CD4 T cells	Hmbox1	0.53562	-0.0584955	1	1	1	0
activated CD4 T cells	Sinhcaf	0.535703	-0.0696422	1	1	1	0
activated CD4 T cells	Zfp287	0.535756	-0.0872601	1	1	1	0
activated CD4 T cells	Tmem250-ps	0.535762	0.0862675	1	1	1	0
activated CD4 T cells	Hgsnat	0.535868	0.140741	1	1	1	0
activated CD4 T cells	Apool	0.535877	-0.049591	1	0.8	1	0.2
activated CD4 T cells	Anxa4	0.535938	-0.0577274	1	1	1	0
activated CD4 T cells	Tlcd1	0.535996	0.120772	1	1	1	0
activated CD4 T cells	Lmbr1	0.536054	-0.0703936	0.6	1	1	0.4
activated CD4 T cells	Milr1	0.536055	-0.0939526	0.8	1	1	0.2
activated CD4 T cells	Dusp10	0.53611	0.117532	1	1	1	0
activated CD4 T cells	Chic2	0.536161	0.106213	1	1	1	0
activated CD4 T cells	Mrps24	0.536261	-0.0889626	1	1	1	0
activated CD4 T cells	Cox17	0.53629	-0.069184	1	1	1	0
activated CD4 T cells	Matr3	0.536304	0.133283	1	1	1	0
activated CD4 T cells	Tefm	0.536402	0.0624119	0.4	0.2	1	0.2
activated CD4 T cells	Zfp57	0.536402	0.0624119	0.4	0.2	1	0.2
activated CD4 T cells	Odc1	0.536445	-0.110865	1	1	1	0
activated CD4 T cells	1700066B19Rik	0.536555	-0.0532843	0.2	0.4	1	0.2
activated CD4 T cells	Eng	0.536648	0.0650905	0.8	0.6	1	0.2
activated CD4 T cells	Coro1b	0.536897	0.094215	1	1	1	0
activated CD4 T cells	Rhoc	0.537033	0.081848	1	0.8	1	0.2
activated CD4 T cells	Prpf38a	0.537139	-0.0636621	1	1	1	0
activated CD4 T cells	Farsa	0.537225	0.181358	1	1	1	0
activated CD4 T cells	Tirap	0.537325	-0.0619895	1	0.8	1	0.2
activated CD4 T cells	Acly	0.537392	-0.0553628	1	1	1	0
activated CD4 T cells	Gnb1l	0.537428	-0.0729163	1	1	1	0
activated CD4 T cells	Tmem140	0.53749	-0.0551778	1	1	1	0
activated CD4 T cells	Tmem68	0.53756	0.142803	1	1	1	0
activated CD4 T cells	AEKR01077154.1	0.537718	-0.093233	1	1	1	0
activated CD4 T cells	Ube2e1	0.537936	-0.0443284	1	1	1	0
activated CD4 T cells	Slc2a5	0.537949	-0.0505794	0.6	0.8	1	0.2
activated CD4 T cells	Dusp7	0.537964	0.176897	1	1	1	0
activated CD4 T cells	Kpna7	0.538073	0.0873444	1	1	1	0
activated CD4 T cells	Zfp109	0.53827	0.0581418	0.6	0.2	1	0.4
activated CD4 T cells	Fam163a	0.538311	0.0387278	0.6	0.4	1	0.2
activated CD4 T cells	Gtf2i	0.538325	-0.0158134	1	1	1	0
activated CD4 T cells	Mthfsl	0.538418	-0.117896	1	1	1	0
activated CD4 T cells	Stub1	0.53852	0.119199	1	1	1	0
activated CD4 T cells	Cog3	0.538635	0.168166	1	1	1	0
activated CD4 T cells	Zfand6	0.538787	0.121327	1	1	1	0
activated CD4 T cells	Tango2	0.53897	-0.0786267	1	1	1	0
activated CD4 T cells	Trim35	0.539007	-0.0721871	1	1	1	0
activated CD4 T cells	Tmem170	0.539145	0.081608	1	1	1	0
activated CD4 T cells	Mrpl43	0.539273	-0.0550783	1	1	1	0
activated CD4 T cells	Sco1	0.539319	0.0985604	1	0.6	1	0.4
activated CD4 T cells	Mettl15	0.539395	-0.145558	1	0.8	1	0.2
activated CD4 T cells	Spg20	0.539467	0.104818	1	1	1	0
activated CD4 T cells	Ctsh	0.5396	0.105241	1	1	1	0
activated CD4 T cells	Dlat	0.539621	0.156407	1	1	1	0
activated CD4 T cells	Pdlim7	0.539657	0.0937765	1	1	1	0
activated CD4 T cells	Axin2	0.539664	0.119707	1	1	1	0
activated CD4 T cells	Stk10	0.539789	0.127479	1	1	1	0
activated CD4 T cells	Man1a2	0.539809	-0.0331442	1	1	1	0
activated CD4 T cells	Ehbp1	0.539822	0.119282	1	1	1	0
activated CD4 T cells	Ttc5	0.539963	-0.0468428	1	1	1	0
activated CD4 T cells	Sertad1	0.540004	0.10422	1	1	1	0
activated CD4 T cells	Nucb1	0.540072	0.150891	1	1	1	0
activated CD4 T cells	Ndufb10	0.540179	-0.067037	1	1	1	0
activated CD4 T cells	Agtr1b	0.540199	0.0593265	0.6	0.2	1	0.4
activated CD4 T cells	Mfsd14a	0.540358	0.145795	1	1	1	0
activated CD4 T cells	Tnni3k	0.540376	0.0747758	0.8	0.8	1	0
activated CD4 T cells	Gpr155	0.540495	-0.0886482	1	1	1	0
activated CD4 T cells	Ift27	0.540498	-0.0700216	1	1	1	0
activated CD4 T cells	Lama1	0.540585	0.0510423	0.8	0.8	1	0
activated CD4 T cells	Mcm4	0.540714	-0.0638267	1	1	1	0
activated CD4 T cells	Btk	0.540743	-0.0919347	1	1	1	0
activated CD4 T cells	Tspan13	0.540747	-0.0403368	1	1	1	0
activated CD4 T cells	Etv1	0.540885	0.0568178	0.8	0.6	1	0.2
activated CD4 T cells	Ate1	0.540904	-0.0570549	1	1	1	0
activated CD4 T cells	Eif4g2	0.540907	0.102013	1	1	1	0
activated CD4 T cells	Slc45a3	0.54092	0.0613755	0.4	0.2	1	0.2
activated CD4 T cells	Gm10945	0.541057	0.071553	0.6	0	1	0.6
activated CD4 T cells	Olfr464	0.541057	0.071553	0.6	0	1	0.6
activated CD4 T cells	Sult3a2	0.541057	0.071553	0.6	0	1	0.6
activated CD4 T cells	Trbj2-1	0.541093	-0.121951	0.2	0.6	1	0.4
activated CD4 T cells	Zfp639	0.541195	0.122697	1	1	1	0
activated CD4 T cells	Trpt1	0.541278	0.0618176	0.6	0.6	1	0
activated CD4 T cells	Fblim1	0.541382	0.064204	0.4	0.2	1	0.2
activated CD4 T cells	Cul3	0.541529	0.104824	1	1	1	0
activated CD4 T cells	Plcb4	0.54162	0.161656	1	1	1	0
activated CD4 T cells	Mgrn1	0.541641	-0.0613512	1	1	1	0
activated CD4 T cells	Dock5	0.541693	0.131394	1	1	1	0
activated CD4 T cells	Cyhr1	0.54173	-0.0469433	1	1	1	0
activated CD4 T cells	Ptpdc1	0.54175	0.091819	0.8	1	1	0.2
activated CD4 T cells	Tlcd4	0.54185	-0.0790095	1	1	1	0
activated CD4 T cells	Parva	0.541908	0.0540942	1	0.8	1	0.2
activated CD4 T cells	Xpo7	0.541909	-0.0429823	1	1	1	0
activated CD4 T cells	Efhd2	0.54195	0.154583	1	1	1	0
activated CD4 T cells	Wipi1	0.541956	0.0640806	0.6	0.2	1	0.4
activated CD4 T cells	Kcnj15	0.542171	0.0357815	0.4	0.2	1	0.2
activated CD4 T cells	Egr1	0.542305	0.203549	1	1	1	0
activated CD4 T cells	Bicral	0.542315	-0.121037	1	1	1	0
activated CD4 T cells	Mypn	0.542331	0.0646659	0.8	0.2	1	0.6
activated CD4 T cells	Lasp1	0.542372	-0.0413838	1	1	1	0
activated CD4 T cells	Zfp512b	0.542467	0.153956	1	1	1	0
activated CD4 T cells	8030462N17Rik	0.542521	-0.0656764	1	1	1	0
activated CD4 T cells	Phf1	0.542533	0.142209	1	1	1	0
activated CD4 T cells	Ano9	0.542626	0.063502	0.6	0.4	1	0.2
activated CD4 T cells	Pgr	0.542796	-0.050614	0.4	0.4	1	0
activated CD4 T cells	Acp1	0.542821	0.0861546	1	1	1	0
activated CD4 T cells	Bcorl1	0.542824	-0.0571423	1	1	1	0
activated CD4 T cells	Atg4b	0.542942	-0.0685996	1	1	1	0
activated CD4 T cells	Arl8b	0.542958	0.129014	1	1	1	0
activated CD4 T cells	Fam136a	0.543074	-0.056441	0.8	0.6	1	0.2
activated CD4 T cells	Gm10033	0.543219	-0.0863293	1	0.8	1	0.2
activated CD4 T cells	Tsen2	0.543246	0.052862	0.8	0.6	1	0.2
activated CD4 T cells	Srxn1	0.543292	0.0769523	1	0.8	1	0.2
activated CD4 T cells	Slc29a3	0.543313	-0.0588836	1	1	1	0
activated CD4 T cells	Shisa4	0.543464	0.0616113	0.6	0.4	1	0.2
activated CD4 T cells	Sptbn5	0.543475	-0.0756981	0	0.4	1	0.4
activated CD4 T cells	Dhh	0.543569	-0.0521278	0.4	0.6	1	0.2
activated CD4 T cells	Evi5l	0.543629	0.149421	1	1	1	0
activated CD4 T cells	Nisch	0.543629	0.154169	1	1	1	0
activated CD4 T cells	Tenm4	0.543828	-0.107199	1	1	1	0
activated CD4 T cells	Fem1a	0.544034	-0.0723951	1	1	1	0
activated CD4 T cells	Hectd4	0.544237	0.129656	1	1	1	0
activated CD4 T cells	Rhbdf2	0.544281	-0.119649	1	1	1	0
activated CD4 T cells	Bin1	0.544285	-0.0598908	1	1	1	0
activated CD4 T cells	Sirt4	0.544291	-0.0526838	0.6	0.8	1	0.2
activated CD4 T cells	9930104L06Rik	0.544439	-0.118294	0.8	1	1	0.2
activated CD4 T cells	Rhoa	0.544472	0.0969074	1	1	1	0
activated CD4 T cells	Brwd1	0.544551	0.107792	1	1	1	0
activated CD4 T cells	Plch2	0.544726	0.0580495	0.6	0.6	1	0
activated CD4 T cells	Nom1	0.544804	-0.0596686	1	1	1	0
activated CD4 T cells	Ddx10	0.544948	-0.0273569	1	1	1	0
activated CD4 T cells	Iqcg	0.544978	-0.0519472	0.6	1	1	0.4
activated CD4 T cells	Ccnjl	0.544981	0.0802538	1	1	1	0
activated CD4 T cells	Arhgap4	0.545	0.119668	1	1	1	0
activated CD4 T cells	Erc1	0.545219	-0.0509669	1	1	1	0
activated CD4 T cells	Plscr3	0.545231	-0.0621869	1	1	1	0
activated CD4 T cells	Rab9	0.545264	-0.110547	1	1	1	0
activated CD4 T cells	Cntn4	0.545267	-0.0817436	1	1	1	0
activated CD4 T cells	B4galnt2	0.545307	0.072576	0.8	0.6	1	0.2
activated CD4 T cells	AA986860	0.545312	-0.0553698	0.2	0.4	1	0.2
activated CD4 T cells	Fcho1	0.545323	-0.0703642	1	1	1	0
activated CD4 T cells	Bves	0.545425	-0.0536161	0.2	0.6	1	0.4
activated CD4 T cells	Iqch	0.545634	-0.0939787	0.4	0.8	1	0.4
activated CD4 T cells	Tmem256	0.545638	-0.0918426	1	1	1	0
activated CD4 T cells	Art3	0.545641	0.0889671	1	0.8	1	0.2
activated CD4 T cells	Nudt4	0.545695	0.132908	1	1	1	0
activated CD4 T cells	Tlcd3b	0.545792	0.0931956	1	1	1	0
activated CD4 T cells	Cd244a	0.545798	-0.0550175	0.6	1	1	0.4
activated CD4 T cells	Rpf2	0.545824	0.116738	1	1	1	0
activated CD4 T cells	Hs6st3	0.545844	-0.0845774	1	1	1	0
activated CD4 T cells	Eed	0.545931	-0.0630096	1	1	1	0
activated CD4 T cells	Mak	0.546119	0.0872143	0.8	0.8	1	0
activated CD4 T cells	Gfer	0.546263	-0.0903295	1	1	1	0
activated CD4 T cells	Phip	0.546299	-0.0194049	1	1	1	0
activated CD4 T cells	Klhl2	0.546442	0.125215	1	1	1	0
activated CD4 T cells	Lrfn2	0.546442	0.0779833	1	0.6	1	0.4
activated CD4 T cells	Ambra1	0.546519	-0.112091	1	1	1	0
activated CD4 T cells	Tprgl	0.546532	-0.0371207	1	1	1	0
activated CD4 T cells	Ppih	0.546642	-0.0952401	1	1	1	0
activated CD4 T cells	Ikzf2	0.54665	0.241084	1	1	1	0
activated CD4 T cells	Zbed4	0.546687	-0.0694353	1	1	1	0
activated CD4 T cells	Pcmtd1	0.546726	-0.063815	1	1	1	0
activated CD4 T cells	Cep85l	0.546752	-0.0483189	1	1	1	0
activated CD4 T cells	Slc2a8	0.54682	0.0626408	0.6	0.4	1	0.2
activated CD4 T cells	Rgl1	0.546846	-0.0576167	1	1	1	0
activated CD4 T cells	Mcur1	0.546857	-0.0728517	1	1	1	0
activated CD4 T cells	Capn1	0.546882	0.137012	1	1	1	0
activated CD4 T cells	Drc1	0.547053	-0.0413333	0.4	0.8	1	0.4
activated CD4 T cells	Ptprc	0.547078	0.011131	1	1	1	0
activated CD4 T cells	Hpcal1	0.547272	0.146972	1	1	1	0
activated CD4 T cells	Rgs17	0.547297	0.0516495	0.6	0.4	1	0.2
activated CD4 T cells	Rrp36	0.547311	0.0806496	1	1	1	0
activated CD4 T cells	Pgm5	0.547488	0.0693628	0.8	0.8	1	0
activated CD4 T cells	Baiap2l1	0.547492	-0.0544562	0.4	0.6	1	0.2
activated CD4 T cells	Tst	0.547514	0.0657422	0.8	0.4	1	0.4
activated CD4 T cells	Samd4	0.547561	-0.0675489	0.8	0.8	1	0
activated CD4 T cells	Tnrc6c	0.547664	0.119661	1	1	1	0
activated CD4 T cells	1700007K13Rik	0.547711	-0.0563814	0.4	0.6	1	0.2
activated CD4 T cells	Sla	0.547761	0.11596	1	1	1	0
activated CD4 T cells	Egfl8	0.547792	0.070939	0.8	0.6	1	0.2
activated CD4 T cells	Mt1	0.547803	0.138639	1	1	1	0
activated CD4 T cells	Smim14	0.547872	0.113874	1	1	1	0
activated CD4 T cells	Dip2c	0.548414	-0.0436483	1	1	1	0
activated CD4 T cells	Htr6	0.548494	0.076685	0.4	0	1	0.4
activated CD4 T cells	Il5	0.548494	0.076685	0.4	0	1	0.4
activated CD4 T cells	Tlr5	0.548494	0.076685	0.4	0	1	0.4
activated CD4 T cells	Smoc1	0.548553	-0.069594	1	1	1	0
activated CD4 T cells	Cdc42bpa	0.548574	0.0817984	0.4	0.8	1	0.4
activated CD4 T cells	Psmc3	0.548666	-0.0839937	1	1	1	0
activated CD4 T cells	Polr1f	0.54878	-0.0490334	1	1	1	0
activated CD4 T cells	Sap18	0.548861	0.112374	1	1	1	0
activated CD4 T cells	Stx18	0.548863	0.101266	1	1	1	0
activated CD4 T cells	Chm	0.548999	-0.0623282	1	1	1	0
activated CD4 T cells	Tmc1	0.549019	0.0811768	1	0.8	1	0.2
activated CD4 T cells	Slfn5	0.549175	-0.146122	1	1	1	0
activated CD4 T cells	Cbl	0.549305	0.127472	1	1	1	0
activated CD4 T cells	Col5a1	0.54933	0.066686	0.8	0.4	1	0.4
activated CD4 T cells	Ndufa11	0.549381	-0.0606455	1	1	1	0
activated CD4 T cells	Zbed3	0.549553	0.0711287	0.8	0.6	1	0.2
activated CD4 T cells	Dnah6	0.549589	0.111592	1	1	1	0
activated CD4 T cells	Bdh1	0.549601	0.125437	1	1	1	0
activated CD4 T cells	Fstl4	0.549727	0.0836651	1	1	1	0
activated CD4 T cells	Prkci	0.550015	-0.0896775	1	1	1	0
activated CD4 T cells	Csnk1g1	0.550083	0.123109	1	1	1	0
activated CD4 T cells	Pfas	0.55012	-0.0586825	1	1	1	0
activated CD4 T cells	Klk8	0.550291	-0.0733938	1	1	1	0
activated CD4 T cells	Cyth2	0.550376	0.133046	1	1	1	0
activated CD4 T cells	Cnnm2	0.550473	-0.101202	1	1	1	0
activated CD4 T cells	Gm26965	0.550506	0.0860555	0.8	0.8	1	0
activated CD4 T cells	Paqr8	0.550597	-0.0879648	1	1	1	0
activated CD4 T cells	Synpr	0.550755	0.0830098	1	0.8	1	0.2
activated CD4 T cells	Grid2	0.550773	0.13966	1	1	1	0
activated CD4 T cells	Sprtn	0.550876	-0.0567899	1	1	1	0
activated CD4 T cells	Smyd4	0.551226	0.138711	1	1	1	0
activated CD4 T cells	Lrch3	0.551341	-0.052087	1	1	1	0
activated CD4 T cells	Dpy19l1	0.5514	-0.113043	1	1	1	0
activated CD4 T cells	Gnl3	0.551402	-0.0573145	1	1	1	0
activated CD4 T cells	Fcgrt	0.551501	-0.0779255	1	1	1	0
activated CD4 T cells	H2-Eb2	0.551505	-0.0551126	0.6	0.8	1	0.2
activated CD4 T cells	Ints1	0.551693	-0.105638	1	1	1	0
activated CD4 T cells	Thoc2	0.551894	-0.0171151	1	1	1	0
activated CD4 T cells	Sema4b	0.551941	0.159396	1	1	1	0
activated CD4 T cells	Il22ra1	0.551971	-0.0564985	0.4	0.8	1	0.4
activated CD4 T cells	Rgs11	0.552189	0.142503	1	1	1	0
activated CD4 T cells	Pex13	0.552277	0.16224	1	1	1	0
activated CD4 T cells	1700001O22Rik	0.552439	0.0757118	0.4	0	1	0.4
activated CD4 T cells	Zfp280c	0.552491	0.180513	1	1	1	0
activated CD4 T cells	Cuedc2	0.55254	0.0872272	1	1	1	0
activated CD4 T cells	Slc20a2	0.552548	0.158693	1	1	1	0
activated CD4 T cells	Naa35	0.552564	0.121571	1	1	1	0
activated CD4 T cells	Slc26a10	0.5526	0.0681111	0.6	0.6	1	0
activated CD4 T cells	Ipo7	0.552851	-0.0628988	1	1	1	0
activated CD4 T cells	Egfem1	0.552895	-0.0765926	1	1	1	0
activated CD4 T cells	Ltv1	0.552916	-0.0790491	1	1	1	0
activated CD4 T cells	Pgm2	0.552918	-0.0649226	1	1	1	0
activated CD4 T cells	Grpel1	0.552997	-0.118745	1	1	1	0
activated CD4 T cells	Tjp3	0.553016	-0.0409989	0.8	0.8	1	0
activated CD4 T cells	Foxj2	0.553083	0.123415	1	1	1	0
activated CD4 T cells	Clmp	0.553115	-0.0525539	0.8	1	1	0.2
activated CD4 T cells	Xxylt1	0.553265	-0.121129	1	1	1	0
activated CD4 T cells	Ubqln2	0.553317	-0.0368549	1	1	1	0
activated CD4 T cells	Dclk1	0.55332	0.128863	1	0.8	1	0.2
activated CD4 T cells	Egr2	0.553329	0.131175	1	1	1	0
activated CD4 T cells	Def8	0.553375	-0.0737578	1	1	1	0
activated CD4 T cells	Pidd1	0.55338	-0.0716504	1	0.6	1	0.4
activated CD4 T cells	Mat2b	0.553388	0.112026	1	1	1	0
activated CD4 T cells	Arih1	0.553463	-0.0192194	1	1	1	0
activated CD4 T cells	D5Ertd579e	0.553524	-0.0720983	1	1	1	0
activated CD4 T cells	Atp1a1	0.553555	0.125002	1	1	1	0
activated CD4 T cells	Chd1	0.5536	-0.000706445	1	1	1	0
activated CD4 T cells	D130040H23Rik	0.553786	-0.0639129	1	1	1	0
activated CD4 T cells	Lrig1	0.553792	-0.0569511	1	1	1	0
activated CD4 T cells	Lrfn1	0.553885	0.0862363	0.8	0.8	1	0
activated CD4 T cells	Tax1bp1	0.553899	-0.0216449	1	1	1	0
activated CD4 T cells	Pclaf	0.553941	-0.0706552	1	0.8	1	0.2
activated CD4 T cells	Olfr628	0.553951	0.058335	0.4	0.4	1	0
activated CD4 T cells	Prmt5	0.553953	0.13558	1	1	1	0
activated CD4 T cells	Mta3	0.553986	0.128115	1	1	1	0
activated CD4 T cells	Hpse2	0.554038	-0.0795069	0.8	1	1	0.2
activated CD4 T cells	Agap1	0.554201	0.129717	1	1	1	0
activated CD4 T cells	Arg2	0.554307	-0.0586007	1	0.6	1	0.4
activated CD4 T cells	Scn9a	0.554419	0.0859001	1	1	1	0
activated CD4 T cells	Tubal3	0.55465	0.0429905	0.4	0.4	1	0
activated CD4 T cells	Fam168b	0.554674	-0.0254043	1	1	1	0
activated CD4 T cells	Hnrnpm	0.55468	0.114622	1	1	1	0
activated CD4 T cells	Eaf1	0.554688	0.108954	1	1	1	0
activated CD4 T cells	Tom1	0.554886	-0.0921404	1	1	1	0
activated CD4 T cells	Ttc6	0.554934	0.051644	0.8	0.6	1	0.2
activated CD4 T cells	Serpinc1	0.55495	0.090237	1	1	1	0
activated CD4 T cells	Prxl2b	0.554965	0.040766	0.6	0.4	1	0.2
activated CD4 T cells	Faap100	0.554975	0.0761162	1	1	1	0
activated CD4 T cells	Zfp608	0.554991	-0.142304	1	1	1	0
activated CD4 T cells	Col22a1	0.555017	0.0971021	1	0.8	1	0.2
activated CD4 T cells	H2ac20	0.555056	0.0699724	0.6	0	1	0.6
activated CD4 T cells	Mmp3	0.555056	0.0699724	0.6	0	1	0.6
activated CD4 T cells	Mrgpra2b	0.555056	0.0699724	0.6	0	1	0.6
activated CD4 T cells	Slc22a30	0.555056	0.0699724	0.6	0	1	0.6
activated CD4 T cells	Zfp980	0.555056	0.0699724	0.6	0	1	0.6
activated CD4 T cells	Cep120	0.555167	-0.0344494	1	1	1	0
activated CD4 T cells	Gabbr2	0.555272	0.0767701	0.8	1	1	0.2
activated CD4 T cells	Enpp6	0.555393	0.069486	0.6	0.4	1	0.2
activated CD4 T cells	Gk	0.555438	0.164906	1	0.8	1	0.2
activated CD4 T cells	Dnaaf4	0.555559	-0.0551514	0.2	0.6	1	0.4
activated CD4 T cells	Prpf4	0.555568	0.12813	1	1	1	0
activated CD4 T cells	Alas1	0.555721	-0.0660897	1	1	1	0
activated CD4 T cells	Man1a	0.555798	-0.0121626	1	1	1	0
activated CD4 T cells	Il2rg	0.555931	0.0002107	1	1	1	0
activated CD4 T cells	Cybb	0.556082	0.142178	1	1	1	0
activated CD4 T cells	Rcbtb1	0.556194	0.147452	1	1	1	0
activated CD4 T cells	Riiad1	0.556229	0.0846542	0.8	0.8	1	0
activated CD4 T cells	Kctd6	0.556285	-0.064972	1	0.8	1	0.2
activated CD4 T cells	Bace1	0.556371	-0.0688278	0.4	0.6	1	0.2
activated CD4 T cells	Nudt13	0.556372	0.115781	1	1	1	0
activated CD4 T cells	Blmh	0.556471	0.19482	1	1	1	0
activated CD4 T cells	Slc66a1	0.556477	0.116258	1	0.8	1	0.2
activated CD4 T cells	Igsf23	0.556507	-0.103226	1	1	1	0
activated CD4 T cells	Rab3b	0.556726	-0.0632227	0.8	0.8	1	0
activated CD4 T cells	Mob3b	0.556766	0.116175	1	1	1	0
activated CD4 T cells	Smim12	0.556795	0.0862595	1	1	1	0
activated CD4 T cells	Bid	0.556856	-0.0759169	0.8	0.6	1	0.2
activated CD4 T cells	Cyria	0.556917	-0.0291108	1	1	1	0
activated CD4 T cells	Ebf4	0.556947	-0.0541335	0.4	0.6	1	0.2
activated CD4 T cells	Lin9	0.55696	-0.0586483	1	1	1	0
activated CD4 T cells	Irf2	0.557109	-0.0295476	1	1	1	0
activated CD4 T cells	Wnk3	0.557171	0.0556375	0.8	0.4	1	0.4
activated CD4 T cells	Setd2	0.557222	0.0957152	1	1	1	0
activated CD4 T cells	Celsr2	0.557245	-0.0701392	1	1	1	0
activated CD4 T cells	Mbd1	0.557257	-0.0510436	1	1	1	0
activated CD4 T cells	Chst5	0.557266	-0.0547043	1	1	1	0
activated CD4 T cells	Trmt11	0.557311	-0.0890172	1	1	1	0
activated CD4 T cells	Slc25a17	0.557489	0.11727	1	1	1	0
activated CD4 T cells	Map2k5	0.557543	0.137303	1	1	1	0
activated CD4 T cells	Angel1	0.557614	-0.0545287	1	1	1	0
activated CD4 T cells	Acvr2a	0.557707	0.161288	1	1	1	0
activated CD4 T cells	Siah2	0.557937	-0.0409788	1	1	1	0
activated CD4 T cells	Yipf3	0.557994	0.137277	1	1	1	0
activated CD4 T cells	Plekhj1	0.558053	-0.0637227	1	1	1	0
activated CD4 T cells	Ncmap	0.558113	0.0834129	1	1	1	0
activated CD4 T cells	Vmn2r4	0.558127	-0.0520309	0.2	0.6	1	0.4
activated CD4 T cells	Pradc1	0.558139	0.0695025	1	0.8	1	0.2
activated CD4 T cells	Sp110	0.558185	-0.0246513	1	1	1	0
activated CD4 T cells	Mtarc1	0.558247	0.066487	0.4	0.4	1	0
activated CD4 T cells	Eif4e3	0.558247	-0.0724069	1	1	1	0
activated CD4 T cells	Dennd3	0.558314	0.114705	1	1	1	0
activated CD4 T cells	Ptpa	0.558321	-0.0661953	1	1	1	0
activated CD4 T cells	Itga2	0.558418	0.106414	1	0.6	1	0.4
activated CD4 T cells	Espn	0.558446	-0.0630829	1	1	1	0
activated CD4 T cells	Tjp1	0.558463	-0.0978299	1	1	1	0
activated CD4 T cells	Zfp831	0.558503	0.12248	1	1	1	0
activated CD4 T cells	Lemd1	0.55853	-0.0747135	0.8	1	1	0.2
activated CD4 T cells	Podnl1	0.558619	0.0732183	1	0.8	1	0.2
activated CD4 T cells	Ofd1	0.559018	-0.0854575	1	1	1	0
activated CD4 T cells	Relb	0.559141	0.124778	1	1	1	0
activated CD4 T cells	3110001I22Rik	0.559198	0.142374	1	1	1	0
activated CD4 T cells	Mtmr12	0.559228	0.136917	1	1	1	0
activated CD4 T cells	Med1	0.559232	0.110256	1	1	1	0
activated CD4 T cells	Rnf103	0.55927	0.146384	1	1	1	0
activated CD4 T cells	Lilra5	0.559483	-0.0558009	0.4	0.8	1	0.4
activated CD4 T cells	Sh3bp2	0.559483	-0.0558009	0.4	0.8	1	0.4
activated CD4 T cells	Trmt112	0.559573	0.131142	1	1	1	0
activated CD4 T cells	Cryz	0.559635	0.0588034	1	0.6	1	0.4
activated CD4 T cells	Gm44503	0.559652	-0.0626393	0.2	0.6	1	0.4
activated CD4 T cells	Selenbp1	0.559652	-0.0626393	0.2	0.6	1	0.4
activated CD4 T cells	H4c3	0.559652	-0.0565232	0.6	0.8	1	0.2
activated CD4 T cells	Stx3	0.559686	0.0675631	0.8	0.6	1	0.2
activated CD4 T cells	Ccdc191	0.559741	0.142022	1	1	1	0
activated CD4 T cells	Rbm7	0.559795	0.130437	1	1	1	0
activated CD4 T cells	Fkrp	0.559828	0.128925	1	1	1	0
activated CD4 T cells	Trnau1ap	0.559857	-0.087725	1	1	1	0
activated CD4 T cells	Fbxo33	0.559913	-0.0410948	1	1	1	0
activated CD4 T cells	Ywhaz	0.55992	0.00732978	1	1	1	0
activated CD4 T cells	N4bp2	0.560115	0.143636	1	1	1	0
activated CD4 T cells	Usp38	0.560245	0.107817	1	1	1	0
activated CD4 T cells	Ankrd45	0.560269	-0.0661267	0	0.2	1	0.2
activated CD4 T cells	Ptx4	0.560269	-0.0661267	0	0.2	1	0.2
activated CD4 T cells	Pls1	0.560348	-0.0704201	0.4	0.8	1	0.4
activated CD4 T cells	Snw1	0.560415	0.130949	1	1	1	0
activated CD4 T cells	Zfp35	0.56048	-0.0955676	1	1	1	0
activated CD4 T cells	Rps6kc1	0.560514	-0.0993519	1	1	1	0
activated CD4 T cells	Nck2	0.560607	0.166687	1	1	1	0
activated CD4 T cells	Sirpb1b	0.560659	-0.0591771	0.8	1	1	0.2
activated CD4 T cells	Mex3b	0.560702	0.119599	1	1	1	0
activated CD4 T cells	Rabep2	0.560716	0.106841	1	1	1	0
activated CD4 T cells	Dnah7c	0.560729	0.0757519	0.8	1	1	0.2
activated CD4 T cells	Vim	0.560742	-0.0198028	1	1	1	0
activated CD4 T cells	Scamp3	0.560925	-0.0766604	1	1	1	0
activated CD4 T cells	Lamp1	0.560931	-0.0318284	1	1	1	0
activated CD4 T cells	Wdr35	0.560946	-0.0552882	0.8	0.8	1	0
activated CD4 T cells	Ptger3	0.561538	-0.0461399	0.6	0.4	1	0.2
activated CD4 T cells	Lamb3	0.56159	0.126279	1	1	1	0
activated CD4 T cells	Pmpcb	0.561699	-0.0498947	1	1	1	0
activated CD4 T cells	Cfap46	0.561727	-0.0507135	0.6	0.6	1	0
activated CD4 T cells	Nol11	0.561776	-0.0444933	1	1	1	0
activated CD4 T cells	Hspa2	0.561812	-0.108738	1	1	1	0
activated CD4 T cells	Grik2	0.561851	0.120832	1	1	1	0
activated CD4 T cells	Trp53inp2	0.561907	0.157955	1	0.8	1	0.2
activated CD4 T cells	Tubb4b	0.561914	0.120071	1	1	1	0
activated CD4 T cells	Xlr4c	0.561988	0.105847	1	0.8	1	0.2
activated CD4 T cells	Nab1	0.56199	0.106538	1	1	1	0
activated CD4 T cells	Wdr17	0.561998	0.0649202	1	0.8	1	0.2
activated CD4 T cells	Tifa	0.562096	-0.0527048	0.4	0.8	1	0.4
activated CD4 T cells	Supt6	0.562191	0.136679	1	1	1	0
activated CD4 T cells	Usp1	0.562199	0.132607	1	1	1	0
activated CD4 T cells	Zdhhc21	0.562216	-0.0437795	1	1	1	0
activated CD4 T cells	Atp6v1g1	0.562294	0.113458	1	1	1	0
activated CD4 T cells	Cfap45	0.562342	-0.0547024	0.2	0.6	1	0.4
activated CD4 T cells	Gm28043	0.562424	-0.0677343	0.6	0.6	1	0
activated CD4 T cells	Anxa2	0.562501	-0.100509	1	1	1	0
activated CD4 T cells	Mief2	0.562677	0.112528	1	1	1	0
activated CD4 T cells	Cep131	0.562701	0.034908	0.6	0.2	1	0.4
activated CD4 T cells	Nr2f2	0.562701	0.034908	0.6	0.2	1	0.4
activated CD4 T cells	Get3	0.562753	-0.110879	1	1	1	0
activated CD4 T cells	Pisd	0.562781	0.143937	1	1	1	0
activated CD4 T cells	Siae	0.562831	0.121479	1	1	1	0
activated CD4 T cells	Cd300lf	0.562886	-0.0776589	0.8	1	1	0.2
activated CD4 T cells	Clk2	0.562922	-0.0478243	1	1	1	0
activated CD4 T cells	Igdcc4	0.562924	-0.0660231	0.2	0.4	1	0.2
activated CD4 T cells	Zfy1	0.562924	-0.0660231	0.2	0.4	1	0.2
activated CD4 T cells	Slamf8	0.563001	-0.0610532	0.6	0.8	1	0.2
activated CD4 T cells	Lilr4b	0.563008	0.130803	1	1	1	0
activated CD4 T cells	Xpo1	0.563047	-0.0395956	1	1	1	0
activated CD4 T cells	Rinl	0.563133	-0.0414605	1	1	1	0
activated CD4 T cells	Id3	0.563165	-0.0874575	1	1	1	0
activated CD4 T cells	Col11a1	0.563202	-0.0512629	1	1	1	0
activated CD4 T cells	Deptor	0.563304	0.114534	1	1	1	0
activated CD4 T cells	Tnfrsf13c	0.563308	-0.0532693	1	0.8	1	0.2
activated CD4 T cells	Map4k4	0.563347	0.0971492	1	1	1	0
activated CD4 T cells	Tgfb1i1	0.563386	-0.0772844	0.8	1	1	0.2
activated CD4 T cells	Arhgap42	0.5634	0.0858298	1	0.8	1	0.2
activated CD4 T cells	Emc2	0.563434	-0.0967981	1	1	1	0
activated CD4 T cells	Tbck	0.563664	-0.105637	1	1	1	0
activated CD4 T cells	Plekhn1	0.563688	-0.0815684	1	1	1	0
activated CD4 T cells	Ubqln1	0.563796	0.110599	1	1	1	0
activated CD4 T cells	Ciz1	0.563804	-0.0786885	1	1	1	0
activated CD4 T cells	Hspbap1	0.563838	-0.0566155	1	1	1	0
activated CD4 T cells	Mgat4c	0.563881	0.125833	1	1	1	0
activated CD4 T cells	Notch2	0.563916	0.142507	1	1	1	0
activated CD4 T cells	Gm20716	0.56396	0.0680606	0.8	0.2	1	0.6
activated CD4 T cells	Lmo2	0.564137	0.0696886	0.8	0.8	1	0
activated CD4 T cells	Col8a1	0.564186	0.0665014	0.8	0.4	1	0.4
activated CD4 T cells	Fdxacb1	0.564186	0.0665014	0.8	0.4	1	0.4
activated CD4 T cells	Fitm2	0.564204	0.069319	0.6	0.6	1	0
activated CD4 T cells	Hvcn1	0.564284	-0.0711731	1	1	1	0
activated CD4 T cells	Zkscan8	0.564382	0.116354	0.4	0.4	1	0
activated CD4 T cells	Il9r	0.564471	-0.0461585	0.6	1	1	0.4
activated CD4 T cells	Capn15	0.56448	-0.0484452	1	1	1	0
activated CD4 T cells	Lrrc28	0.564587	-0.0828291	1	1	1	0
activated CD4 T cells	Sar1b	0.564643	-0.0995239	1	1	1	0
activated CD4 T cells	Gosr1	0.564666	0.115207	1	1	1	0
activated CD4 T cells	Psmd10	0.564968	0.11261	1	1	1	0
activated CD4 T cells	Zfp942	0.56497	0.135152	1	1	1	0
activated CD4 T cells	Gm26566	0.56499	-0.0559157	0.2	0.4	1	0.2
activated CD4 T cells	Spaca7	0.56525	0.0348203	0.6	0.4	1	0.2
activated CD4 T cells	Igfbp7	0.565288	0.0729011	1	1	1	0
activated CD4 T cells	Dnaja3	0.565348	0.104863	1	1	1	0
activated CD4 T cells	Isoc1	0.565363	0.124345	1	1	1	0
activated CD4 T cells	Bicc1	0.56547	0.0942164	0.8	1	1	0.2
activated CD4 T cells	Hnrnpr	0.56557	0.142491	1	1	1	0
activated CD4 T cells	Tctn2	0.56563	-0.0626621	0.2	0.6	1	0.4
activated CD4 T cells	Mrrf	0.565646	0.113783	1	1	1	0
activated CD4 T cells	Zbtb43	0.565694	-0.0917833	1	1	1	0
activated CD4 T cells	Arl3	0.565712	0.107033	1	1	1	0
activated CD4 T cells	Zfp654	0.565767	-0.0474171	1	1	1	0
activated CD4 T cells	Gm5737	0.565841	-0.0615031	0.2	0.6	1	0.4
activated CD4 T cells	Kri1	0.565989	0.144858	1	1	1	0
activated CD4 T cells	Mapt	0.566099	0.0625914	1	1	1	0
activated CD4 T cells	Tusc2	0.566112	0.100481	1	1	1	0
activated CD4 T cells	Skp2	0.566219	0.0691758	0.8	0.8	1	0
activated CD4 T cells	Zfp217	0.566265	-0.0727697	1	1	1	0
activated CD4 T cells	Mgat4d	0.56628	0.0363681	0.6	0.4	1	0.2
activated CD4 T cells	Rab5c	0.566304	-0.0492859	1	1	1	0
activated CD4 T cells	Adgrf2	0.566426	-0.0445588	0.4	0.6	1	0.2
activated CD4 T cells	Cadm4	0.566552	-0.0364654	0.6	0.6	1	0
activated CD4 T cells	Edf1	0.566625	-0.0612603	1	1	1	0
activated CD4 T cells	Gtf3c3	0.566626	-0.0583129	1	1	1	0
activated CD4 T cells	Arhgef12	0.566774	0.140467	1	1	1	0
activated CD4 T cells	Pgbd5	0.566782	0.0649141	0.8	1	1	0.2
activated CD4 T cells	Hal	0.56682	0.0802907	0.6	0.6	1	0
activated CD4 T cells	1700024B05Rik	0.566841	-0.0645271	0	0.4	1	0.4
activated CD4 T cells	Haus2	0.566915	-0.0566359	1	1	1	0
activated CD4 T cells	Shmt2	0.567193	0.138693	1	1	1	0
activated CD4 T cells	Mrpl49	0.567272	-0.045135	1	1	1	0
activated CD4 T cells	Mbd3	0.567328	-0.0939202	1	1	1	0
activated CD4 T cells	Il33	0.567547	0.0631413	0.8	0.6	1	0.2
activated CD4 T cells	Trbv4	0.567954	0.0620512	0.6	0.4	1	0.2
activated CD4 T cells	Gse1	0.568067	0.112935	1	1	1	0
activated CD4 T cells	Sdhaf1	0.568108	0.121404	1	1	1	0
activated CD4 T cells	Kdm4a	0.568268	0.15693	1	1	1	0
activated CD4 T cells	Hps1	0.568326	-0.0502947	1	1	1	0
activated CD4 T cells	Mdc1	0.568349	0.158851	1	1	1	0
activated CD4 T cells	Scn3a	0.568415	0.0433947	0.6	0.4	1	0.2
activated CD4 T cells	H1f4	0.568428	-0.0595313	1	1	1	0
activated CD4 T cells	Plekhh2	0.568439	0.0708484	0.4	0	1	0.4
activated CD4 T cells	Fam184b	0.568539	-0.0468138	0.6	0.8	1	0.2
activated CD4 T cells	Dact2	0.568549	-0.0535649	0.2	0.6	1	0.4
activated CD4 T cells	D930048N14Rik	0.568714	0.0679773	0.6	0	1	0.6
activated CD4 T cells	Drd2	0.568714	0.0679773	0.6	0	1	0.6
activated CD4 T cells	Kcnab3	0.568714	0.0679773	0.6	0	1	0.6
activated CD4 T cells	Olfr164	0.568714	0.0679773	0.6	0	1	0.6
activated CD4 T cells	Plekhb2	0.568822	-0.0975234	1	1	1	0
activated CD4 T cells	Cpeb3	0.568829	0.135996	1	0.8	1	0.2
activated CD4 T cells	Atg14	0.568869	0.112529	1	1	1	0
activated CD4 T cells	Mettl7a1	0.568917	0.0811294	1	1	1	0
activated CD4 T cells	Tm7sf3	0.568957	-0.0889436	1	1	1	0
activated CD4 T cells	Ncapd2	0.568997	0.102828	1	1	1	0
activated CD4 T cells	Topbp1	0.569011	-0.0672299	1	1	1	0
activated CD4 T cells	Fkbp15	0.569015	-0.102203	1	1	1	0
activated CD4 T cells	Plcxd3	0.569036	0.0793744	1	1	1	0
activated CD4 T cells	Bckdk	0.569062	-0.0620016	1	0.8	1	0.2
activated CD4 T cells	Zfp511	0.569092	0.108427	1	1	1	0
activated CD4 T cells	Pdpk1	0.569176	0.133354	1	1	1	0
activated CD4 T cells	Hck	0.569213	-0.0622234	1	1	1	0
activated CD4 T cells	Spopl	0.569321	-0.127755	1	1	1	0
activated CD4 T cells	Ldhc	0.569329	-0.0496619	0.6	0.8	1	0.2
activated CD4 T cells	Evi5	0.569451	-0.0880438	1	1	1	0
activated CD4 T cells	Trbv26	0.569548	0.0563514	0.6	0.4	1	0.2
activated CD4 T cells	Gm49776	0.569589	-0.0475287	0.4	0.8	1	0.4
activated CD4 T cells	Abhd4	0.569595	0.078261	1	1	1	0
activated CD4 T cells	Add3	0.569606	0.0890108	1	1	1	0
activated CD4 T cells	Cnpy2	0.569632	-0.0354993	1	0.8	1	0.2
activated CD4 T cells	Atp8b1	0.569856	0.0602263	0.8	0.8	1	0
activated CD4 T cells	Ubxn8	0.569887	0.119254	1	1	1	0
activated CD4 T cells	Cerk	0.56994	0.108765	1	1	1	0
activated CD4 T cells	Ticam2	0.570006	0.0562919	0.4	0.2	1	0.2
activated CD4 T cells	Pea15a	0.570052	0.119655	1	1	1	0
activated CD4 T cells	Tceanc	0.570086	-0.100326	0.6	0.6	1	0
activated CD4 T cells	Il1rn	0.570111	0.108003	1	0.8	1	0.2
activated CD4 T cells	Gsta2	0.57019	0.0552167	0.8	0.8	1	0
activated CD4 T cells	Gpn2	0.570329	0.0700061	1	1	1	0
activated CD4 T cells	Slco1c1	0.570432	-0.0522051	0.2	0.4	1	0.2
activated CD4 T cells	Stat4	0.570499	-0.0391031	1	1	1	0
activated CD4 T cells	Timm17b	0.570648	0.116233	1	1	1	0
activated CD4 T cells	Gcnt2	0.570862	-0.0581014	0.8	1	1	0.2
activated CD4 T cells	Gucy1b1	0.57112	-0.0417093	0.4	0.8	1	0.4
activated CD4 T cells	Kdm2a	0.571163	0.119684	1	1	1	0
activated CD4 T cells	Nlgn1	0.571226	0.126206	1	1	1	0
activated CD4 T cells	Trpm1	0.571328	-0.0742936	0.8	0.8	1	0
activated CD4 T cells	Atp6ap1	0.571336	-0.0314294	1	1	1	0
activated CD4 T cells	Samm50	0.571438	0.0985757	1	1	1	0
activated CD4 T cells	Trim26	0.571461	0.113858	1	1	1	0
activated CD4 T cells	Kansl1l	0.571564	0.235871	1	1	1	0
activated CD4 T cells	Ndor1	0.571589	0.111173	1	1	1	0
activated CD4 T cells	Idh3a	0.571775	0.13942	1	1	1	0
activated CD4 T cells	Srfbp1	0.571839	-0.0532632	1	1	1	0
activated CD4 T cells	Ppp1r2	0.571842	-0.045763	1	1	1	0
activated CD4 T cells	Slc25a13	0.572016	-0.0603832	0.8	1	1	0.2
activated CD4 T cells	Calm3	0.572045	0.122188	1	1	1	0
activated CD4 T cells	Gdi2	0.572074	-0.00372946	1	1	1	0
activated CD4 T cells	Pepd	0.572116	-0.0763426	1	1	1	0
activated CD4 T cells	Tssc4	0.572204	0.0994495	1	0.8	1	0.2
activated CD4 T cells	Mypop	0.572218	-0.0504186	0.8	0.8	1	0
activated CD4 T cells	Copg1	0.572378	0.113312	1	1	1	0
activated CD4 T cells	Sorcs3	0.572409	0.0555039	1	1	1	0
activated CD4 T cells	Dupd1	0.572427	0.0368352	0.6	0.4	1	0.2
activated CD4 T cells	Map3k20	0.572499	0.0801596	1	0.6	1	0.4
activated CD4 T cells	Klhl1	0.572559	0.0754356	1	1	1	0
activated CD4 T cells	Wdr49	0.572667	0.123362	1	0.8	1	0.2
activated CD4 T cells	Tanc1	0.572683	-0.0660712	1	1	1	0
activated CD4 T cells	Pop4	0.572732	0.113572	1	1	1	0
activated CD4 T cells	H4c4	0.572757	-0.0609327	1	1	1	0
activated CD4 T cells	Pitpnb	0.572852	0.114515	1	1	1	0
activated CD4 T cells	Ubap2l	0.572891	0.00412409	1	1	1	0
activated CD4 T cells	1700019A02Rik	0.572904	0.0776531	0.8	0.8	1	0
activated CD4 T cells	Ankrd46	0.572973	-0.0566762	1	1	1	0
activated CD4 T cells	Med4	0.573153	0.137804	1	1	1	0
activated CD4 T cells	Trappc3	0.573256	0.0960739	1	1	1	0
activated CD4 T cells	Mrs2	0.573298	-0.0833268	1	1	1	0
activated CD4 T cells	Efcab11	0.573379	0.0340973	1	0.6	1	0.4
activated CD4 T cells	Sh2d2a	0.573392	-0.0201181	1	1	1	0
activated CD4 T cells	Tmem211	0.573437	-0.0627043	0	0.4	1	0.4
activated CD4 T cells	Cep63	0.573509	-0.095359	1	1	1	0
activated CD4 T cells	Mmp17	0.573551	-0.0401304	0.4	0.6	1	0.2
activated CD4 T cells	AI593442	0.573565	0.0574723	0.6	0.2	1	0.4
activated CD4 T cells	Cnr1	0.573565	-0.0629258	0	0.4	1	0.4
activated CD4 T cells	Ubash3a	0.57358	-0.0426554	1	1	1	0
activated CD4 T cells	Hfe	0.573584	-0.0405947	0.8	0.8	1	0
activated CD4 T cells	Lama2	0.573601	0.107793	1	1	1	0
activated CD4 T cells	Mtmr7	0.5737	-0.0693238	1	1	1	0
activated CD4 T cells	Tsnax	0.573834	-0.0269612	1	1	1	0
activated CD4 T cells	Sars	0.573846	-0.028876	1	1	1	0
activated CD4 T cells	Ap1b1	0.573966	0.153895	1	1	1	0
activated CD4 T cells	Cog4	0.574019	-0.0957265	1	1	1	0
activated CD4 T cells	Mitd1	0.574078	-0.0697589	1	1	1	0
activated CD4 T cells	Tspo	0.574091	0.137332	1	1	1	0
activated CD4 T cells	Zfp507	0.574105	-0.129802	1	1	1	0
activated CD4 T cells	Tbrg1	0.574916	-0.0809281	1	1	1	0
activated CD4 T cells	Hmgn3	0.57494	-0.0480813	0.6	0.8	1	0.2
activated CD4 T cells	Bcl9l	0.574954	-0.0530883	1	1	1	0
activated CD4 T cells	Prelid3b	0.574984	0.131051	1	1	1	0
activated CD4 T cells	Pir	0.574984	0.0581127	0.4	0.2	1	0.2
activated CD4 T cells	Pcyox1	0.57504	0.129839	1	0.8	1	0.2
activated CD4 T cells	Sil1	0.575085	-0.0773882	1	1	1	0
activated CD4 T cells	Snapc2	0.575112	0.0912103	1	1	1	0
activated CD4 T cells	Gnb1	0.575128	0.112079	1	1	1	0
activated CD4 T cells	Unc5d	0.575182	0.124047	1	0.8	1	0.2
activated CD4 T cells	Cebpb	0.575233	0.143074	1	1	1	0
activated CD4 T cells	G6pdx	0.575233	-0.111541	1	1	1	0
activated CD4 T cells	Ehd1	0.575317	0.0851244	1	1	1	0
activated CD4 T cells	Pla2g12a	0.575323	0.0895966	1	1	1	0
activated CD4 T cells	Psmb3	0.575331	-0.0614334	1	1	1	0
activated CD4 T cells	Ing2	0.575414	-0.0517976	1	1	1	0
activated CD4 T cells	Kynu	0.575476	-0.0451659	1	0.8	1	0.2
activated CD4 T cells	She	0.575507	-0.0910309	1	0.8	1	0.2
activated CD4 T cells	Afap1	0.575534	0.113127	1	1	1	0
activated CD4 T cells	Rhot2	0.575544	0.117646	1	1	1	0
activated CD4 T cells	Ilf2	0.575713	0.130273	1	1	1	0
activated CD4 T cells	Taf13	0.575786	-0.0792611	1	1	1	0
activated CD4 T cells	Cux1	0.575789	-0.0311012	1	1	1	0
activated CD4 T cells	Cyp2ab1	0.575804	-0.0541028	0.2	0.4	1	0.2
activated CD4 T cells	Septin3	0.575804	-0.0541028	0.2	0.4	1	0.2
activated CD4 T cells	Sycp3	0.575852	0.0560427	0.8	0.6	1	0.2
activated CD4 T cells	Mgme1	0.575916	0.089608	1	1	1	0
activated CD4 T cells	Herc6	0.576042	-0.12419	1	1	1	0
activated CD4 T cells	Mfsd2a	0.576085	-0.0420347	0.6	0.8	1	0.2
activated CD4 T cells	Pmel	0.576207	-0.0548572	1	1	1	0
activated CD4 T cells	Ovgp1	0.576279	0.116436	1	1	1	0
activated CD4 T cells	Tmem200a	0.576283	-0.0668972	0.6	0.8	1	0.2
activated CD4 T cells	Vmn2r94	0.576306	-0.0503436	0.4	0.4	1	0
activated CD4 T cells	Olfr545	0.5765	-0.052102	0.8	0.8	1	0
activated CD4 T cells	Adora2a	0.576554	0.102976	1	1	1	0
activated CD4 T cells	Adra2a	0.576585	0.0811335	0.6	0.4	1	0.2
activated CD4 T cells	Chrm2	0.576594	-0.0615551	0	0.4	1	0.4
activated CD4 T cells	Gabrr3	0.576594	-0.0615551	0	0.4	1	0.4
activated CD4 T cells	H2bc9	0.576594	-0.0615551	0	0.4	1	0.4
activated CD4 T cells	Dnajc17	0.576636	-0.0558179	1	1	1	0
activated CD4 T cells	Klra8	0.576751	-0.110784	0.8	1	1	0.2
activated CD4 T cells	Tapbp	0.576781	-0.0233301	1	1	1	0
activated CD4 T cells	Rab11b	0.576824	0.113155	1	1	1	0
activated CD4 T cells	2210016F16Rik	0.576931	0.0939228	1	1	1	0
activated CD4 T cells	Ppp2ca	0.577031	0.0897742	1	1	1	0
activated CD4 T cells	Actr6	0.577064	-0.061918	1	1	1	0
activated CD4 T cells	Depdc1b	0.577288	-0.0627579	0.6	1	1	0.4
activated CD4 T cells	Cdkn3	0.577331	0.0725581	0.4	0	1	0.4
activated CD4 T cells	Arpc5l	0.5774	-0.0639499	1	1	1	0
activated CD4 T cells	Timm21	0.577401	-0.0672874	1	1	1	0
activated CD4 T cells	1700028K03Rik	0.577407	-0.0490855	0.2	0.6	1	0.4
activated CD4 T cells	Sox4	0.577481	0.239057	1	1	1	0
activated CD4 T cells	1700024G13Rik	0.577553	0.0576836	0.6	0.4	1	0.2
activated CD4 T cells	4931406C07Rik	0.577555	-0.0605238	1	0.8	1	0.2
activated CD4 T cells	Olfr550	0.57758	0.0725289	0.4	0	1	0.4
activated CD4 T cells	Aff3	0.577609	0.115713	1	1	1	0
activated CD4 T cells	Micu1	0.577658	-0.0740347	1	1	1	0
activated CD4 T cells	Pofut2	0.577892	0.125728	1	1	1	0
activated CD4 T cells	Rnf212b	0.578146	0.0576262	0.6	0.4	1	0.2
activated CD4 T cells	Dapl1	0.578155	-0.0692827	1	1	1	0
activated CD4 T cells	Rlf	0.578166	-0.0306379	1	1	1	0
activated CD4 T cells	Gm49336	0.578277	-0.0434708	1	1	1	0
activated CD4 T cells	Dus2	0.578331	-0.0852137	1	1	1	0
activated CD4 T cells	Zfp52	0.578404	-0.0123081	1	1	1	0
activated CD4 T cells	Tmem234	0.57856	-0.0391939	1	1	1	0
activated CD4 T cells	Rpl9-ps6	0.578564	-0.0136135	1	1	1	0
activated CD4 T cells	Trim16	0.578634	-0.0528972	0.4	0.2	1	0.2
activated CD4 T cells	Slc48a1	0.578725	0.12492	1	1	1	0
activated CD4 T cells	Atm	0.578744	0.13838	1	1	1	0
activated CD4 T cells	1700030K09Rik	0.578875	0.053302	0.8	0.6	1	0.2
activated CD4 T cells	Dguok	0.578974	-0.11044	1	1	1	0
activated CD4 T cells	Mageb18	0.579003	0.0733284	1	1	1	0
activated CD4 T cells	Mustn1	0.57902	0.0799682	1	0.8	1	0.2
activated CD4 T cells	Tnfsf4	0.57908	-0.0472764	0.4	0.6	1	0.2
activated CD4 T cells	Whamm	0.579082	-0.0590419	1	1	1	0
activated CD4 T cells	Prex1	0.579083	0.11488	1	1	1	0
activated CD4 T cells	Gapdhs	0.579105	0.0551322	0.6	0.2	1	0.4
activated CD4 T cells	Osm	0.579151	0.0889432	1	1	1	0
activated CD4 T cells	Syt6	0.579162	-0.0473177	0.6	0.4	1	0.2
activated CD4 T cells	Lrrc63	0.579339	0.0627699	0.2	0.2	1	0
activated CD4 T cells	Mnt	0.579421	-0.0380294	1	1	1	0
activated CD4 T cells	Ski	0.57946	-0.0184314	1	1	1	0
activated CD4 T cells	Zfp51	0.579477	0.113023	1	1	1	0
activated CD4 T cells	Pusl1	0.57952	-0.0819665	1	1	1	0
activated CD4 T cells	Rcl1	0.579753	0.102646	1	1	1	0
activated CD4 T cells	Ppm1f	0.579797	-0.0720465	1	1	1	0
activated CD4 T cells	Ndufaf5	0.579854	-0.07812	0.8	1	1	0.2
activated CD4 T cells	Zwint	0.579887	0.117294	1	1	1	0
activated CD4 T cells	Pkn3	0.579909	0.0303304	0.8	0.4	1	0.4
activated CD4 T cells	Mink1	0.580006	-0.0376491	1	1	1	0
activated CD4 T cells	2010315B03Rik	0.580044	0.103692	1	0.8	1	0.2
activated CD4 T cells	Mfsd6	0.580164	-0.0714163	1	1	1	0
activated CD4 T cells	Cyp2j13	0.580179	0.0715238	0.4	0	1	0.4
activated CD4 T cells	Fam124b	0.580179	0.0715238	0.4	0	1	0.4
activated CD4 T cells	Chd5	0.580251	0.0403392	0.4	0.4	1	0
activated CD4 T cells	Fiz1	0.580321	-0.0447586	1	1	1	0
activated CD4 T cells	Rab37	0.580347	0.154039	1	1	1	0
activated CD4 T cells	Bora	0.580367	0.113373	1	1	1	0
activated CD4 T cells	Cwf19l1	0.580422	-0.0536243	0.8	1	1	0.2
activated CD4 T cells	Ttc36	0.580447	-0.0613228	0	0.2	1	0.2
activated CD4 T cells	Gdpd2	0.580447	-0.0613228	0	0.2	1	0.2
activated CD4 T cells	Lpp	0.580473	-0.0350013	1	1	1	0
activated CD4 T cells	Tasor2	0.580492	-0.0333728	1	1	1	0
activated CD4 T cells	Itpripl2	0.580562	0.0405175	0.8	0.6	1	0.2
activated CD4 T cells	Hk2	0.580881	0.113371	1	1	1	0
activated CD4 T cells	Dysf	0.580942	0.059767	1	1	1	0
activated CD4 T cells	Rnf150	0.58096	-0.0438588	0.8	0.6	1	0.2
activated CD4 T cells	Son	0.581185	0.0904701	1	1	1	0
activated CD4 T cells	Mon2	0.581356	0.116715	1	1	1	0
activated CD4 T cells	Utp20	0.581491	-0.095938	1	1	1	0
activated CD4 T cells	Itpa	0.58153	-0.101504	1	1	1	0
activated CD4 T cells	Abhd8	0.581538	0.136164	1	1	1	0
activated CD4 T cells	Klhl35	0.581699	-0.0599505	0	0.6	1	0.6
activated CD4 T cells	Xlr3a	0.581699	-0.0599505	0	0.6	1	0.6
activated CD4 T cells	Zmynd15	0.581699	-0.0599505	0	0.6	1	0.6
activated CD4 T cells	Rc3h1	0.581702	0.102588	1	1	1	0
activated CD4 T cells	Ushbp1	0.581702	-0.0517268	0.2	0.6	1	0.4
activated CD4 T cells	Lgr5	0.581848	0.0719274	0.6	0.4	1	0.2
activated CD4 T cells	1700017B05Rik	0.581856	-0.0614963	1	1	1	0
activated CD4 T cells	Ing5	0.581968	-0.0675928	1	1	1	0
activated CD4 T cells	Rcan2	0.582045	0.0680037	1	0.8	1	0.2
activated CD4 T cells	Pheta1	0.582148	0.0645749	1	0.8	1	0.2
activated CD4 T cells	Arntl	0.582234	0.107146	1	1	1	0
activated CD4 T cells	Exosc10	0.582357	0.146637	1	1	1	0
activated CD4 T cells	Smarcal1	0.582371	-0.0890332	1	1	1	0
activated CD4 T cells	Ndfip1	0.582388	-0.00734151	1	1	1	0
activated CD4 T cells	Stx1a	0.58241	0.134259	1	1	1	0
activated CD4 T cells	Gnal	0.582515	0.0958897	1	1	1	0
activated CD4 T cells	Xrn2	0.582554	-0.0116026	1	1	1	0
activated CD4 T cells	Mcmdc2	0.582562	0.112511	1	1	1	0
activated CD4 T cells	Mllt11	0.582576	-0.0713606	1	1	1	0
activated CD4 T cells	Fbxw10	0.582618	0.101928	1	0.4	1	0.6
activated CD4 T cells	Gm20422	0.582695	-0.0486017	0.8	1	1	0.2
activated CD4 T cells	Tbc1d1	0.582804	0.138539	1	1	1	0
activated CD4 T cells	Pskh1	0.582892	0.111557	1	1	1	0
activated CD4 T cells	Dnajc28	0.582956	0.0848911	1	0.8	1	0.2
activated CD4 T cells	Cdadc1	0.583142	0.164006	1	1	1	0
activated CD4 T cells	Rgs8	0.583255	0.0349009	0.6	0.4	1	0.2
activated CD4 T cells	Stx11	0.58331	0.0870565	1	1	1	0
activated CD4 T cells	Vps4b	0.58347	-0.047912	1	1	1	0
activated CD4 T cells	Lpcat3	0.583471	0.144513	1	1	1	0
activated CD4 T cells	Napg	0.583504	-0.0730589	1	1	1	0
activated CD4 T cells	Fuca2	0.583562	-0.0567612	1	1	1	0
activated CD4 T cells	Atp6ap1l	0.583637	0.0609662	0.8	0.8	1	0
activated CD4 T cells	Usp29	0.583731	0.0940118	0.8	0.8	1	0
activated CD4 T cells	Pop7	0.583838	-0.0928745	0.8	1	1	0.2
activated CD4 T cells	Abcc1	0.584038	0.111187	1	1	1	0
activated CD4 T cells	Zfp963	0.58412	0.0681861	0.6	0.4	1	0.2
activated CD4 T cells	Cntnap4	0.584123	0.0708989	0.6	0.4	1	0.2
activated CD4 T cells	Dtx2	0.584201	-0.0501509	1	1	1	0
activated CD4 T cells	Ift22	0.584483	-0.041963	0.2	0.6	1	0.4
activated CD4 T cells	Tlr4	0.58454	0.0982575	1	0.8	1	0.2
activated CD4 T cells	Qtrt1	0.584588	-0.0817606	1	1	1	0
activated CD4 T cells	Ccny	0.584675	0.132015	1	1	1	0
activated CD4 T cells	Pdzd11	0.584687	-0.0886539	1	1	1	0
activated CD4 T cells	Plpp5	0.584924	0.139754	1	1	1	0
activated CD4 T cells	Vps13a	0.584991	-0.0569431	1	1	1	0
activated CD4 T cells	Laptm4a	0.585031	0.0990957	1	1	1	0
activated CD4 T cells	Fbp2	0.585134	-0.0449083	0.8	0.4	1	0.4
activated CD4 T cells	Ap1m1	0.585143	-0.0969602	1	1	1	0
activated CD4 T cells	Rpa2	0.585173	0.0983153	1	1	1	0
activated CD4 T cells	Grina	0.585179	0.131911	1	1	1	0
activated CD4 T cells	Arrdc3	0.585327	-0.0807361	1	1	1	0
activated CD4 T cells	Mrpl15	0.585343	-0.082188	1	1	1	0
activated CD4 T cells	Mal2	0.585451	0.0598756	1	0.8	1	0.2
activated CD4 T cells	Smim13	0.585499	0.101314	1	1	1	0
activated CD4 T cells	Mrc1	0.585582	-0.15874	1	1	1	0
activated CD4 T cells	Ola1	0.585593	-0.0511704	1	1	1	0
activated CD4 T cells	Pkia	0.585646	0.0542774	0.4	0.2	1	0.2
activated CD4 T cells	Mus81	0.585789	-0.0523845	1	1	1	0
activated CD4 T cells	Nup35	0.58586	-0.0622952	1	1	1	0
activated CD4 T cells	Gli3	0.586064	0.0992393	1	0.8	1	0.2
activated CD4 T cells	Akna	0.586074	-0.0526198	1	1	1	0
activated CD4 T cells	Atp6v0d2	0.586088	0.142383	1	1	1	0
activated CD4 T cells	Thoc1	0.586124	0.132741	1	1	1	0
activated CD4 T cells	Nos1	0.586155	-0.0880466	1	1	1	0
activated CD4 T cells	Zfp697	0.586308	0.0905247	1	1	1	0
activated CD4 T cells	Ripk1	0.586362	0.111533	1	1	1	0
activated CD4 T cells	Nqo2	0.586379	-0.0651412	1	1	1	0
activated CD4 T cells	Efhc2	0.586462	0.0434767	0.8	0.6	1	0.2
activated CD4 T cells	Ankrd24	0.586471	0.0851009	0.8	0.8	1	0
activated CD4 T cells	Med16	0.586472	0.0999282	1	1	1	0
activated CD4 T cells	Septin2	0.586524	0.11945	1	1	1	0
activated CD4 T cells	Med7	0.586698	0.0979799	1	1	1	0
activated CD4 T cells	Septin9	0.586901	-0.0443486	1	1	1	0
activated CD4 T cells	Wdr19	0.587071	-0.0703743	1	1	1	0
activated CD4 T cells	S100a3	0.587149	0.0700016	0.4	0	1	0.4
activated CD4 T cells	Adam11	0.587234	-0.0592739	0	0.4	1	0.4
activated CD4 T cells	Cdh26	0.587234	-0.0592739	0	0.4	1	0.4
activated CD4 T cells	Gm5624	0.587234	-0.0592739	0	0.4	1	0.4
activated CD4 T cells	Gm3739	0.587363	-0.0594959	0	0.4	1	0.4
activated CD4 T cells	Gypa	0.587363	-0.0594959	0	0.4	1	0.4
activated CD4 T cells	Tcp11x2	0.587363	-0.0594959	0	0.4	1	0.4
activated CD4 T cells	Pold4	0.58737	-0.0635406	0.8	1	1	0.2
activated CD4 T cells	Mdfic	0.587491	-0.116461	1	1	1	0
activated CD4 T cells	Zfp959	0.58751	0.099546	1	1	1	0
activated CD4 T cells	Cfap36	0.587537	-0.131226	1	1	1	0
activated CD4 T cells	AC133103.1	0.587662	0.0699432	0.4	0	1	0.4
activated CD4 T cells	Kif20a	0.587662	0.0699432	0.4	0	1	0.4
activated CD4 T cells	Serpina11	0.587662	0.0699432	0.4	0	1	0.4
activated CD4 T cells	Fam83h	0.587732	0.0695601	0.4	0	1	0.4
activated CD4 T cells	Gal3st3	0.587732	0.0695601	0.4	0	1	0.4
activated CD4 T cells	Gm5426	0.587732	0.0695601	0.4	0	1	0.4
activated CD4 T cells	Eif3a	0.587738	0.0852453	1	1	1	0
activated CD4 T cells	Mep1a	0.587956	0.0566103	0.6	0.6	1	0
activated CD4 T cells	Ccdc25	0.588046	-0.131801	1	1	1	0
activated CD4 T cells	Srsf10	0.588073	0.116859	1	1	1	0
activated CD4 T cells	Rcan1	0.58812	0.0917675	1	1	1	0
activated CD4 T cells	Zswim4	0.588153	0.112636	1	1	1	0
activated CD4 T cells	Cngb3	0.588161	-0.0367725	1	0.8	1	0.2
activated CD4 T cells	Saxo1	0.588169	0.0638262	1	1	1	0
activated CD4 T cells	Gm15262	0.588176	-0.136424	0.4	0.4	1	0
activated CD4 T cells	Rnf44	0.588199	0.128544	1	1	1	0
activated CD4 T cells	Padi3	0.588284	0.051999	0.6	0.4	1	0.2
activated CD4 T cells	Stx4a	0.588293	-0.0842528	1	1	1	0
activated CD4 T cells	Agbl1	0.588334	-0.0845751	1	1	1	0
activated CD4 T cells	Ocrl	0.588361	-0.0964649	1	1	1	0
activated CD4 T cells	Ptbp1	0.588403	0.0981647	1	1	1	0
activated CD4 T cells	Tmem91	0.588537	0.064784	0.8	0.2	1	0.6
activated CD4 T cells	Nat14	0.588639	-0.073456	0.6	0.6	1	0
activated CD4 T cells	Igsf21	0.58865	-0.0489365	0.6	0.6	1	0
activated CD4 T cells	Bod1	0.588697	0.146134	1	1	1	0
activated CD4 T cells	Ankrd13a	0.588736	-0.0282984	1	1	1	0
activated CD4 T cells	Rbl2	0.588761	-0.017246	1	1	1	0
activated CD4 T cells	Xpot	0.588805	-0.0207672	1	1	1	0
activated CD4 T cells	Cables1	0.588814	0.0559476	0.8	0.8	1	0
activated CD4 T cells	Gal3st1	0.58892	-0.0628584	0.2	0.4	1	0.2
activated CD4 T cells	Gm20075	0.58892	-0.0628584	0.2	0.4	1	0.2
activated CD4 T cells	Hltf	0.588946	-0.0512385	1	1	1	0
activated CD4 T cells	Arid1b	0.589022	-0.0164479	1	1	1	0
activated CD4 T cells	Ahsg	0.589037	0.0654128	0.6	0	1	0.6
activated CD4 T cells	Calcoco2	0.589037	0.0654128	0.6	0	1	0.6
activated CD4 T cells	Myh7	0.589037	0.0654128	0.6	0	1	0.6
activated CD4 T cells	Klri2	0.58905	-0.0614476	0.8	1	1	0.2
activated CD4 T cells	Dglucy	0.589051	0.0713749	1	1	1	0
activated CD4 T cells	Phf11d	0.589053	-0.0514967	0.6	0.8	1	0.2
activated CD4 T cells	Gem	0.589056	-0.0745017	1	1	1	0
activated CD4 T cells	Lrrc8c	0.589058	-0.0168443	1	1	1	0
activated CD4 T cells	Sertad2	0.589064	0.11679	1	1	1	0
activated CD4 T cells	Car8	0.589181	-0.0347911	0.4	0.8	1	0.4
activated CD4 T cells	Tox4	0.589203	0.095786	1	1	1	0
activated CD4 T cells	Tfcp2	0.589224	-0.0402098	1	0.8	1	0.2
activated CD4 T cells	Zfp46	0.589306	0.100904	1	1	1	0
activated CD4 T cells	Furin	0.589417	0.143004	1	1	1	0
activated CD4 T cells	Atad2	0.589442	0.150324	1	1	1	0
activated CD4 T cells	Atp6v1fnb	0.58958	0.0653834	0.6	0	1	0.6
activated CD4 T cells	Bspry	0.58958	0.0653834	0.6	0	1	0.6
activated CD4 T cells	Ctrc	0.58958	0.0653834	0.6	0	1	0.6
activated CD4 T cells	Gfral	0.58958	0.0653834	0.6	0	1	0.6
activated CD4 T cells	Gm50461	0.58958	0.0653834	0.6	0	1	0.6
activated CD4 T cells	Olfr1310	0.58958	0.0653834	0.6	0	1	0.6
activated CD4 T cells	Rbm24	0.58958	0.0653834	0.6	0	1	0.6
activated CD4 T cells	Stag1	0.589581	0.132392	1	1	1	0
activated CD4 T cells	Washc4	0.589595	0.143032	1	1	1	0
activated CD4 T cells	Akap10	0.589613	-0.0560209	1	1	1	0
activated CD4 T cells	Tmbim1	0.589658	-0.0618667	0.8	1	1	0.2
activated CD4 T cells	Rpl10	0.589684	0.00232317	1	1	1	0
activated CD4 T cells	Antxr1	0.589748	0.0595666	0.8	0.8	1	0
activated CD4 T cells	Itgb3bp	0.589837	-0.0430569	1	1	1	0
activated CD4 T cells	Bin3	0.58989	-0.0548927	1	1	1	0
activated CD4 T cells	Fuz	0.589999	0.115304	1	0.8	1	0.2
activated CD4 T cells	Adgrg3	0.590001	0.0663967	1	1	1	0
activated CD4 T cells	Setmar	0.590014	0.0688342	0.8	0.4	1	0.4
activated CD4 T cells	Usp36	0.590064	-0.00960102	1	1	1	0
activated CD4 T cells	Otub2	0.590078	0.0499594	0.8	0.4	1	0.4
activated CD4 T cells	Clic1	0.590086	-0.0573644	1	1	1	0
activated CD4 T cells	Trim7	0.590188	0.0538736	1	0.8	1	0.2
activated CD4 T cells	Pnp	0.590232	-0.0580489	1	1	1	0
activated CD4 T cells	Tph1	0.590252	0.051049	0.6	0.4	1	0.2
activated CD4 T cells	Swap70	0.590303	-0.0455529	1	1	1	0
activated CD4 T cells	H2az1	0.590338	0.0974241	1	1	1	0
activated CD4 T cells	Ide	0.590342	-0.0573052	1	1	1	0
activated CD4 T cells	Mettl14	0.590433	0.0823787	1	1	1	0
activated CD4 T cells	Gm20379	0.590516	0.0841914	1	0.8	1	0.2
activated CD4 T cells	Clu	0.590547	-0.0581219	0	0.6	1	0.6
activated CD4 T cells	Elovl2	0.590547	-0.0581219	0	0.6	1	0.6
activated CD4 T cells	Gm43738	0.590547	-0.0581219	0	0.6	1	0.6
activated CD4 T cells	Lrfn4	0.590547	-0.0581219	0	0.6	1	0.6
activated CD4 T cells	Lrrc17	0.590547	-0.0581219	0	0.6	1	0.6
activated CD4 T cells	Otos	0.590675	-0.0583441	0	0.4	1	0.4
activated CD4 T cells	Pglyrp3	0.590675	-0.0583441	0	0.4	1	0.4
activated CD4 T cells	Trbv12-1	0.590675	-0.0583441	0	0.4	1	0.4
activated CD4 T cells	Snrnp27	0.590701	-0.0645172	1	1	1	0
activated CD4 T cells	Akr1b10	0.590727	-0.0576008	1	1	1	0
activated CD4 T cells	Il10ra	0.59089	-0.0549645	1	1	1	0
activated CD4 T cells	Psd3	0.591007	-0.0755262	1	1	1	0
activated CD4 T cells	Rsl24d1	0.591024	-0.0569775	1	1	1	0
activated CD4 T cells	Snx20	0.591232	-0.0753322	1	1	1	0
activated CD4 T cells	Pgk1	0.591348	0.126781	1	1	1	0
activated CD4 T cells	Eya4	0.591361	0.0796786	0.8	0.8	1	0
activated CD4 T cells	Akap14	0.591387	0.056967	0.6	0.4	1	0.2
activated CD4 T cells	Cdkn2aipnl	0.591681	0.109787	1	1	1	0
activated CD4 T cells	Kdm1a	0.591729	0.12538	1	1	1	0
activated CD4 T cells	Me2	0.592033	0.129733	1	1	1	0
activated CD4 T cells	Aars2	0.592254	-0.0493297	0.8	0.8	1	0
activated CD4 T cells	Slc35a4	0.592367	0.141919	1	1	1	0
activated CD4 T cells	Smarca2	0.592372	0.115945	1	1	1	0
activated CD4 T cells	Ager	0.592394	-0.0614222	1	1	1	0
activated CD4 T cells	Ndufa4	0.59261	0.122137	1	1	1	0
activated CD4 T cells	Arap2	0.592624	0.0019898	1	1	1	0
activated CD4 T cells	Sf1	0.592732	0.0974535	1	1	1	0
activated CD4 T cells	Gm20708	0.592789	-0.048437	0.8	0.8	1	0
activated CD4 T cells	Nhej1	0.59281	-0.0676891	1	1	1	0
activated CD4 T cells	AC152452.1	0.592926	0.0472187	0.6	0.6	1	0
activated CD4 T cells	Fam160b1	0.592947	-0.0539598	1	1	1	0
activated CD4 T cells	Fnbp4	0.592957	0.111045	1	1	1	0
activated CD4 T cells	Bpgm	0.592962	0.111189	1	1	1	0
activated CD4 T cells	Rbks	0.593004	-0.0466206	1	1	1	0
activated CD4 T cells	Akr1a1	0.593014	0.113686	1	1	1	0
activated CD4 T cells	Mrpl11	0.59304	-0.0499202	1	1	1	0
activated CD4 T cells	Sppl2a	0.593058	0.131973	1	1	1	0
activated CD4 T cells	Cmip	0.593098	0.13001	1	1	1	0
activated CD4 T cells	Cibar1	0.593142	0.0640531	0.8	0.8	1	0
activated CD4 T cells	Dpp9	0.593168	-0.043058	1	1	1	0
activated CD4 T cells	Rrp15	0.593204	0.0923079	1	1	1	0
activated CD4 T cells	Lgi1	0.593224	0.0598905	0.8	0.4	1	0.4
activated CD4 T cells	Pitpnc1	0.593368	-0.0130106	1	1	1	0
activated CD4 T cells	Ndrg4	0.593498	0.0716449	1	0.8	1	0.2
activated CD4 T cells	Sema3a	0.593563	0.0754832	0.8	1	1	0.2
activated CD4 T cells	Zbtb7a	0.593663	-0.0336588	1	1	1	0
activated CD4 T cells	Crybg1	0.593663	-0.0176493	1	1	1	0
activated CD4 T cells	Cpne4	0.593669	-0.039376	0.8	0.6	1	0.2
activated CD4 T cells	Naif1	0.593745	-0.0735711	0.8	1	1	0.2
activated CD4 T cells	Tbc1d16	0.593797	-0.033258	1	0.8	1	0.2
activated CD4 T cells	Fer1l4	0.593898	-0.0569689	0	0.4	1	0.4
activated CD4 T cells	Minar2	0.593898	-0.0569689	0	0.4	1	0.4
activated CD4 T cells	Tfap2e	0.593898	-0.0569689	0	0.4	1	0.4
activated CD4 T cells	Rnmt	0.593912	0.0968423	1	1	1	0
activated CD4 T cells	3110040N11Rik	0.594328	-0.0441313	1	1	1	0
activated CD4 T cells	Chrna4	0.594444	-0.0576667	0	0.4	1	0.4
activated CD4 T cells	Eno4	0.594444	-0.0576667	0	0.4	1	0.4
activated CD4 T cells	Rala	0.594459	0.141693	1	1	1	0
activated CD4 T cells	Pcdh10	0.594576	-0.0559574	1	1	1	0
activated CD4 T cells	Abcb4	0.594716	-0.0455322	0.8	1	1	0.2
activated CD4 T cells	Rp1l1	0.594768	0.0538596	0.8	1	1	0.2
activated CD4 T cells	Dync1li1	0.594787	-0.0687088	1	1	1	0
activated CD4 T cells	Adamts7	0.59485	0.0565229	1	0.4	1	0.6
activated CD4 T cells	C1qtnf6	0.59485	0.0565229	1	0.4	1	0.6
activated CD4 T cells	Taf6	0.59485	0.129574	1	1	1	0
activated CD4 T cells	Cacnb2	0.594882	-0.0399095	1	1	1	0
activated CD4 T cells	Fignl1	0.594928	0.0368064	0.4	0.4	1	0
activated CD4 T cells	Gm12117	0.594985	-0.0611422	0.4	1	1	0.6
activated CD4 T cells	Zfpm2	0.595262	0.116293	1	1	1	0
activated CD4 T cells	Usp33	0.595368	-0.0663796	1	1	1	0
activated CD4 T cells	Mia2	0.595368	0.100888	1	1	1	0
activated CD4 T cells	Smco2	0.595383	-0.0285561	0.4	0.8	1	0.4
activated CD4 T cells	Ubtf	0.595391	-0.0249671	1	1	1	0
activated CD4 T cells	Jade2	0.595619	0.127371	1	1	1	0
activated CD4 T cells	Sez6	0.595695	-0.0540338	0.2	0.6	1	0.4
activated CD4 T cells	Stac	0.595715	0.0626422	0.8	0.8	1	0
activated CD4 T cells	Coq8a	0.595722	-0.131803	0.8	0.6	1	0.2
activated CD4 T cells	Gm20489	0.595879	-0.0449456	0.8	0.4	1	0.4
activated CD4 T cells	Hook1	0.595976	0.125077	1	1	1	0
activated CD4 T cells	Rxrg	0.596091	0.0533748	0.6	0.2	1	0.4
activated CD4 T cells	Gm49339	0.596117	-0.0377295	0.4	0.6	1	0.2
activated CD4 T cells	Arhgef38	0.596126	0.0469269	0.6	0.6	1	0
activated CD4 T cells	Zfp68	0.596141	0.0973471	1	1	1	0
activated CD4 T cells	T2	0.596154	0.0717909	1	1	1	0
activated CD4 T cells	Tcof1	0.596376	0.100353	1	1	1	0
activated CD4 T cells	St6galnac4	0.596524	0.104393	1	1	1	0
activated CD4 T cells	Plrg1	0.596558	0.150734	1	1	1	0
activated CD4 T cells	S100a4	0.596792	-0.0706376	1	1	1	0
activated CD4 T cells	Ppp1r9a	0.59688	-0.0355618	1	0.8	1	0.2
activated CD4 T cells	Rnf8	0.596953	-0.0793703	1	1	1	0
activated CD4 T cells	Lynx1	0.596967	0.0458359	0.6	0.6	1	0
activated CD4 T cells	Gpat3	0.597143	0.164122	1	1	1	0
activated CD4 T cells	Glt8d1	0.597159	-0.0534873	0.6	0.8	1	0.2
activated CD4 T cells	Carm1	0.5972	-0.055061	1	1	1	0
activated CD4 T cells	Lpar5	0.597248	0.0674406	0.2	0	1	0.2
activated CD4 T cells	Chl1	0.597252	0.0853644	1	0.6	1	0.4
activated CD4 T cells	Atp5pb	0.597261	-0.0228228	1	1	1	0
activated CD4 T cells	H2-Ke6	0.597376	0.160686	1	1	1	0
activated CD4 T cells	Prpf3	0.597386	0.133912	1	1	1	0
activated CD4 T cells	Ror1	0.597391	0.0943087	1	0.8	1	0.2
activated CD4 T cells	Dqx1	0.597477	0.0502126	1	1	1	0
activated CD4 T cells	Ecel1	0.597507	0.0575263	0.4	0.2	1	0.2
activated CD4 T cells	Olfr111	0.597507	0.0575263	0.4	0.2	1	0.2
activated CD4 T cells	A530032D15Rik	0.597512	0.0674114	0.4	0	1	0.4
activated CD4 T cells	Kir3dl2	0.597512	0.0674114	0.4	0	1	0.4
activated CD4 T cells	Psma8	0.597512	0.0674114	0.4	0	1	0.4
activated CD4 T cells	Kcnh1	0.597567	-0.0647998	1	1	1	0
activated CD4 T cells	Myo3b	0.597668	0.111015	1	1	1	0
activated CD4 T cells	Lars2	0.597683	-0.0741921	1	1	1	0
activated CD4 T cells	Rab7	0.597757	-0.0224043	1	1	1	0
activated CD4 T cells	Wdr18	0.597757	-0.0623494	1	1	1	0
activated CD4 T cells	A930007A09Rik	0.597776	0.0673821	0.4	0	1	0.4
activated CD4 T cells	Apof	0.597776	0.0673821	0.4	0	1	0.4
activated CD4 T cells	Gm45234	0.597776	0.0673821	0.4	0	1	0.4
activated CD4 T cells	Kdelr3	0.597776	0.0673821	0.4	0	1	0.4
activated CD4 T cells	Rpp25	0.597776	0.0673821	0.4	0	1	0.4
activated CD4 T cells	Tekt3	0.597776	0.0673821	0.4	0	1	0.4
activated CD4 T cells	Gpr85	0.597837	-0.0565134	0	0.6	1	0.6
activated CD4 T cells	Hhla1	0.597837	-0.0565134	0	0.6	1	0.6
activated CD4 T cells	Ly6i	0.597837	-0.0565134	0	0.6	1	0.6
activated CD4 T cells	Slc35e4	0.597837	-0.0565134	0	0.6	1	0.6
activated CD4 T cells	Snhg4	0.597843	-0.0863677	1	1	1	0
activated CD4 T cells	Syap1	0.597868	0.137995	1	1	1	0
activated CD4 T cells	Pstpip1	0.597923	-0.0393936	1	1	1	0
activated CD4 T cells	Plcxd2	0.598011	-0.0174768	1	1	1	0
activated CD4 T cells	Cabp4	0.59804	0.0673528	0.2	0	1	0.2
activated CD4 T cells	Stard6	0.59804	0.0673528	0.2	0	1	0.2
activated CD4 T cells	Mettl24	0.598212	-0.0423646	0.6	0.8	1	0.2
activated CD4 T cells	Tgfa	0.598213	-0.0372813	0.4	0.6	1	0.2
activated CD4 T cells	Pwwp2b	0.598492	-0.0417884	1	0.8	1	0.2
activated CD4 T cells	4933424G06Rik	0.598558	-0.0393414	0.4	0.6	1	0.2
activated CD4 T cells	Rtl6	0.598558	-0.0393414	0.4	0.6	1	0.2
activated CD4 T cells	Rfx6	0.598576	0.051543	0.4	0.6	1	0.2
activated CD4 T cells	Cdk2ap2	0.598606	0.105805	1	1	1	0
activated CD4 T cells	Mtres1	0.598671	-0.0939262	1	1	1	0
activated CD4 T cells	Col4a2	0.598678	-0.0442119	0.4	0.8	1	0.4
activated CD4 T cells	Fbxo36	0.598874	0.099517	1	0.8	1	0.2
activated CD4 T cells	Sin3a	0.59889	0.129005	1	1	1	0
activated CD4 T cells	Spata1	0.598934	0.116689	1	1	1	0
activated CD4 T cells	Rce1	0.598968	0.0919747	1	1	1	0
activated CD4 T cells	Cyp2c67	0.598973	0.055283	0.6	0.2	1	0.4
activated CD4 T cells	Liph	0.598973	0.055283	0.6	0.2	1	0.4
activated CD4 T cells	Mmrn1	0.598973	0.055283	0.6	0.2	1	0.4
activated CD4 T cells	Npcd	0.598973	0.055283	0.6	0.2	1	0.4
activated CD4 T cells	Xlr3c	0.598973	0.055283	0.6	0.2	1	0.4
activated CD4 T cells	Rad54b	0.59901	0.0515184	0.6	0.4	1	0.2
activated CD4 T cells	Mrps9	0.599036	-0.0747025	1	1	1	0
activated CD4 T cells	Sfxn1	0.599048	0.133033	1	1	1	0
activated CD4 T cells	Men1	0.59916	0.123615	1	1	1	0
activated CD4 T cells	Cst3	0.599161	-0.0781946	1	1	1	0
activated CD4 T cells	Fabp5	0.599169	0.126822	1	1	1	0
activated CD4 T cells	Unc13c	0.599289	0.0556355	1	1	1	0
activated CD4 T cells	A2ml1	0.599373	0.0552538	0.6	0.2	1	0.4
activated CD4 T cells	Oprd1	0.599373	0.0552538	0.6	0.2	1	0.4
activated CD4 T cells	Gfra3	0.599542	0.0555661	0.8	0.6	1	0.2
activated CD4 T cells	Kifc3	0.599545	0.0767966	1	0.8	1	0.2
activated CD4 T cells	Sumf2	0.599565	-0.0576405	1	1	1	0
activated CD4 T cells	Lpcat2	0.599571	-0.0372389	0.6	0.8	1	0.2
activated CD4 T cells	Kbtbd3	0.5996	-0.0694743	1	1	1	0
activated CD4 T cells	Ibtk	0.599638	0.112859	1	1	1	0
activated CD4 T cells	Sf3a3	0.599674	-0.0464226	1	1	1	0
activated CD4 T cells	Mrpl19	0.599699	-0.0576419	1	1	1	0
activated CD4 T cells	Fbxw11	0.599763	0.138871	1	1	1	0
activated CD4 T cells	Cib2	0.599805	0.0564314	0.4	0.2	1	0.2
activated CD4 T cells	Spaca1	0.599875	-0.0327616	0.4	0.8	1	0.4
activated CD4 T cells	Zfp759	0.599894	0.048204	0.4	0.2	1	0.2
activated CD4 T cells	Nbea	0.60001	-0.0701271	1	1	1	0
activated CD4 T cells	Zfp455	0.60003	-0.0670521	0.4	0.8	1	0.4
activated CD4 T cells	Dgkq	0.60015	-0.0772495	1	1	1	0
activated CD4 T cells	Lum	0.60016	0.0333011	0.4	0.2	1	0.2
activated CD4 T cells	Setdb1	0.600197	-0.0443117	1	1	1	0
activated CD4 T cells	Lin7c	0.600203	-0.0397056	1	1	1	0
activated CD4 T cells	Mtmr11	0.600272	0.0586596	0.6	0.6	1	0
activated CD4 T cells	Tsc1	0.600446	0.13939	1	1	1	0
activated CD4 T cells	Smpd3	0.600519	0.0564677	0.6	0.2	1	0.4
activated CD4 T cells	Hmox1	0.600537	-0.0804976	1	1	1	0
activated CD4 T cells	Sidt2	0.6006	-0.0218131	1	1	1	0
activated CD4 T cells	Col6a4	0.600635	0.0638254	0.6	0	1	0.6
activated CD4 T cells	Fgfr4	0.600635	0.0638254	0.6	0	1	0.6
activated CD4 T cells	Gas1	0.600635	0.0638254	0.6	0	1	0.6
activated CD4 T cells	Skint9	0.600635	0.0638254	0.6	0	1	0.6
activated CD4 T cells	Vmn2r75	0.600635	0.0638254	0.6	0	1	0.6
activated CD4 T cells	Rbm15	0.600684	0.116959	1	1	1	0
activated CD4 T cells	Atp10a	0.600709	-0.0465437	1	1	1	0
activated CD4 T cells	Dntt	0.600777	-0.0766721	0.6	1	1	0.4
activated CD4 T cells	Galp	0.60092	0.0564386	0.6	0.2	1	0.4
activated CD4 T cells	Kif2c	0.60092	0.0564386	0.6	0.2	1	0.4
activated CD4 T cells	Zfp111	0.60092	0.0564386	0.6	0.2	1	0.4
activated CD4 T cells	Usp12	0.600922	0.0885343	1	1	1	0
activated CD4 T cells	Clspn	0.600927	-0.0564612	0.8	1	1	0.2
activated CD4 T cells	Cyp3a25	0.601101	0.0637961	0.6	0	1	0.6
activated CD4 T cells	Kcnc4	0.601101	0.0637961	0.6	0	1	0.6
activated CD4 T cells	Ltb4r1	0.601101	0.0637961	0.6	0	1	0.6
activated CD4 T cells	Rdh16	0.601101	0.0637961	0.6	0	1	0.6
activated CD4 T cells	Ppp1r13l	0.601117	0.0566386	0.6	0.4	1	0.2
activated CD4 T cells	Pde9a	0.601225	0.101932	1	0.8	1	0.2
activated CD4 T cells	Abcb5	0.60127	-0.0553592	0	0.4	1	0.4
activated CD4 T cells	Fam183b	0.60127	-0.0553592	0	0.4	1	0.4
activated CD4 T cells	Gm7271	0.60127	-0.0553592	0	0.4	1	0.4
activated CD4 T cells	Nid2	0.60127	-0.0553592	0	0.4	1	0.4
activated CD4 T cells	Prrg3	0.60127	-0.0553592	0	0.4	1	0.4
activated CD4 T cells	4833420G17Rik	0.601329	0.120248	1	1	1	0
activated CD4 T cells	Wbp1	0.60136	0.128145	1	1	1	0
activated CD4 T cells	Smim15	0.601448	-0.0739228	1	1	1	0
activated CD4 T cells	Fbxl5	0.601535	-0.042355	1	1	1	0
activated CD4 T cells	Nckap1	0.601562	-0.0876734	1	1	1	0
activated CD4 T cells	Mdm2	0.601665	-0.0243751	1	1	1	0
activated CD4 T cells	Adam33	0.601696	-0.0558352	0	0.2	1	0.2
activated CD4 T cells	Emp2	0.601696	-0.0558352	0	0.2	1	0.2
activated CD4 T cells	Gstm2	0.601696	-0.0558352	0	0.2	1	0.2
activated CD4 T cells	Pipox	0.601696	-0.0558352	0	0.2	1	0.2
activated CD4 T cells	Zfp558	0.601696	-0.0558352	0	0.2	1	0.2
activated CD4 T cells	Bicra	0.60175	0.124769	1	1	1	0
activated CD4 T cells	Nfrkb	0.601824	0.145745	1	1	1	0
activated CD4 T cells	Ogfod3	0.601992	-0.0667742	1	1	1	0
activated CD4 T cells	Ube2j1	0.602256	-0.0339626	1	1	1	0
activated CD4 T cells	Casz1	0.602259	0.104696	1	1	1	0
activated CD4 T cells	Tmem39b	0.602309	-0.0586583	1	1	1	0
activated CD4 T cells	Psg23	0.602348	0.0605901	0.4	0.2	1	0.2
activated CD4 T cells	Ptprb	0.602366	0.0662133	1	0.6	1	0.4
activated CD4 T cells	Igf2bp3	0.60246	0.117462	1	1	1	0
activated CD4 T cells	Pgrmc1	0.60246	-0.0331679	1	1	1	0
activated CD4 T cells	Hemgn	0.602576	0.0663928	0.4	0	1	0.4
activated CD4 T cells	Tram2	0.602579	0.115613	1	1	1	0
activated CD4 T cells	Hsf2	0.602621	0.151367	1	1	1	0
activated CD4 T cells	Tspyl2	0.60264	-0.0254585	1	1	1	0
activated CD4 T cells	Smpd4	0.602773	-0.071578	1	1	1	0
activated CD4 T cells	Arxes2	0.602775	0.0503805	0.6	0.4	1	0.2
activated CD4 T cells	Zc3h18	0.602947	-0.0595132	1	1	1	0
activated CD4 T cells	Pcyt1b	0.602947	-0.0379877	0.4	0.6	1	0.2
activated CD4 T cells	Gpc5	0.602974	0.10502	1	1	1	0
activated CD4 T cells	Nmur1	0.603092	0.0569504	0.8	0.4	1	0.4
activated CD4 T cells	Btrc	0.603128	-0.06184	1	1	1	0
activated CD4 T cells	Rnf216	0.603289	-0.0942185	1	1	1	0
activated CD4 T cells	Gins1	0.603297	0.0799484	0.6	0.8	1	0.2
activated CD4 T cells	Pak4	0.603383	0.0734295	1	0.6	1	0.4
activated CD4 T cells	Tmem141	0.603405	-0.0355658	0.8	0.6	1	0.2
activated CD4 T cells	Spin1	0.603542	0.114218	1	1	1	0
activated CD4 T cells	Xpo5	0.603581	0.139989	1	1	1	0
activated CD4 T cells	Akap12	0.603632	0.131836	1	1	1	0
activated CD4 T cells	Vmn2r63	0.603674	0.0547726	0.4	0.4	1	0
activated CD4 T cells	Sar1a	0.603749	-0.0724643	1	1	1	0
activated CD4 T cells	Zfp202	0.603829	0.0271644	0.6	0.4	1	0.2
activated CD4 T cells	Fam13b	0.603884	-0.030077	1	1	1	0
activated CD4 T cells	Dnajb5	0.603955	0.0878641	1	1	1	0
activated CD4 T cells	Cpne3	0.603966	0.124242	1	1	1	0
activated CD4 T cells	Scaf1	0.604031	-0.0753402	1	1	1	0
activated CD4 T cells	Tert	0.604216	-0.0504377	0.6	0.8	1	0.2
activated CD4 T cells	Bicd1	0.604342	0.0596374	1	1	1	0
activated CD4 T cells	Slc6a6	0.60448	0.108796	1	1	1	0
activated CD4 T cells	Mbp	0.604549	0.109729	1	1	1	0
activated CD4 T cells	Dock11	0.60462	0.114241	1	1	1	0
activated CD4 T cells	Togaram1	0.604697	-0.0273235	1	1	1	0
activated CD4 T cells	Gpr19	0.604723	0.106565	1	1	1	0
activated CD4 T cells	Phb2	0.604864	0.0887909	1	1	1	0
activated CD4 T cells	Zfand5	0.604909	-0.0305434	1	1	1	0
activated CD4 T cells	Vmn2r59	0.604913	0.0519794	0.6	0.4	1	0.2
activated CD4 T cells	Gatad2a	0.604986	0.0906902	1	1	1	0
activated CD4 T cells	Tmbim7	0.605082	0.06267	0.6	0.8	1	0.2
activated CD4 T cells	Garem1	0.605101	0.0509187	0.8	0.4	1	0.4
activated CD4 T cells	Pfkl	0.60513	0.122428	1	1	1	0
activated CD4 T cells	Cxcr1	0.605172	-0.0546805	0	0.4	1	0.4
activated CD4 T cells	Gm21798	0.605172	-0.0546805	0	0.4	1	0.4
activated CD4 T cells	Lrrc2	0.605172	-0.0546805	0	0.4	1	0.4
activated CD4 T cells	Gsg1l	0.605195	0.0625205	0.8	0.6	1	0.2
activated CD4 T cells	Alkbh5	0.605234	-0.0308674	1	1	1	0
activated CD4 T cells	Gm20431	0.605253	-0.0493153	0.6	0.8	1	0.2
activated CD4 T cells	Gnpat	0.605263	-0.0456263	1	1	1	0
activated CD4 T cells	Nudt9	0.605276	-0.0859007	1	1	1	0
activated CD4 T cells	Tk2	0.605292	0.121262	1	1	1	0
activated CD4 T cells	Coa3	0.605298	-0.0459221	1	1	1	0
activated CD4 T cells	Man1b1	0.605333	-0.0795473	1	1	1	0
activated CD4 T cells	Stk24	0.605364	-0.00796459	1	1	1	0
activated CD4 T cells	Fam219b	0.605379	-0.0698117	1	1	1	0
activated CD4 T cells	Tmcc1	0.605381	0.106715	1	1	1	0
activated CD4 T cells	Aifm3	0.605407	0.0543043	0.4	0.2	1	0.2
activated CD4 T cells	Syndig1l	0.605407	0.0543043	0.4	0.2	1	0.2
activated CD4 T cells	Slc6a5	0.605565	0.0535367	1	0.4	1	0.6
activated CD4 T cells	Odad4	0.605684	-0.0609059	1	1	1	0
activated CD4 T cells	Ica1l	0.605736	0.0950135	1	0.6	1	0.4
activated CD4 T cells	Golga2	0.605825	0.132276	1	1	1	0
activated CD4 T cells	Rhou	0.605898	0.0591276	0.6	0.2	1	0.4
activated CD4 T cells	Arfgap2	0.605924	0.133628	1	1	1	0
activated CD4 T cells	Sptan1	0.605936	0.00740849	1	1	1	0
activated CD4 T cells	Cped1	0.606011	0.109464	1	1	1	0
activated CD4 T cells	Hadh	0.606057	-0.0778983	1	1	1	0
activated CD4 T cells	Caskin1	0.606099	-0.0406294	0.4	0.6	1	0.2
activated CD4 T cells	Zfp319	0.606169	-0.0526946	1	1	1	0
activated CD4 T cells	Map3k11	0.606187	-0.0553722	1	1	1	0
activated CD4 T cells	Rnf139	0.606216	0.147038	1	1	1	0
activated CD4 T cells	Kif16b	0.606216	0.0897817	1	1	1	0
activated CD4 T cells	Ms4a6c	0.606256	0.109132	1	1	1	0
activated CD4 T cells	2810021J22Rik	0.606278	-0.0511531	0.8	1	1	0.2
activated CD4 T cells	Rpe	0.606444	-0.0376331	1	1	1	0
activated CD4 T cells	Cobl	0.606566	-0.0453326	0.4	0.4	1	0
activated CD4 T cells	Id2	0.606669	-0.0349092	1	1	1	0
activated CD4 T cells	Cldnd1	0.606708	0.136354	1	1	1	0
activated CD4 T cells	Nup85	0.606739	0.154285	1	1	1	0
activated CD4 T cells	Pstpip2	0.606843	0.0699415	0.8	0.6	1	0.2
activated CD4 T cells	Crem	0.606947	0.109767	1	1	1	0
activated CD4 T cells	Pdcd11	0.607008	0.138509	1	1	1	0
activated CD4 T cells	Cenpk	0.607282	0.0478942	0.8	0.4	1	0.4
activated CD4 T cells	Ap2a2	0.607288	-0.0583505	1	1	1	0
activated CD4 T cells	Garre1	0.607302	-0.0235506	1	1	1	0
activated CD4 T cells	Acad11	0.607305	-0.0373189	1	1	1	0
activated CD4 T cells	E130309D02Rik	0.607328	-0.044239	1	1	1	0
activated CD4 T cells	Uhmk1	0.607379	-0.0621875	1	1	1	0
activated CD4 T cells	Lmtk2	0.607387	-0.0261366	1	1	1	0
activated CD4 T cells	Papola	0.607389	0.0953613	1	1	1	0
activated CD4 T cells	Sccpdh	0.607516	0.0701199	0.8	0.8	1	0
activated CD4 T cells	Nlrc4	0.607519	0.0887777	1	1	1	0
activated CD4 T cells	Ap1s2	0.607544	0.132779	1	1	1	0
activated CD4 T cells	1600012H06Rik	0.607588	0.116532	1	0.8	1	0.2
activated CD4 T cells	Atxn1l	0.607663	-0.0491389	1	1	1	0
activated CD4 T cells	Lrrc41	0.607892	-0.0614318	1	1	1	0
activated CD4 T cells	Kcnip3	0.608119	0.059243	0.6	0.4	1	0.2
activated CD4 T cells	Rrp7a	0.608273	-0.0856565	1	1	1	0
activated CD4 T cells	Cflar	0.608321	0.134542	1	1	1	0
activated CD4 T cells	Guca2a	0.608577	0.0453472	0.8	0.2	1	0.6
activated CD4 T cells	Nalcn	0.608613	0.0404575	1	1	1	0
activated CD4 T cells	Col8a2	0.608685	0.0546154	0.8	0.2	1	0.6
activated CD4 T cells	AC125149.3	0.60869	-0.0535248	0	0.4	1	0.4
activated CD4 T cells	Asb14	0.60869	-0.0535248	0	0.4	1	0.4
activated CD4 T cells	Cabp7	0.60869	-0.0535248	0	0.4	1	0.4
activated CD4 T cells	Catsper4	0.60869	-0.0535248	0	0.4	1	0.4
activated CD4 T cells	Fndc4	0.60869	-0.0535248	0	0.4	1	0.4
activated CD4 T cells	Jph2	0.60869	-0.0535248	0	0.4	1	0.4
activated CD4 T cells	Lyve1	0.60869	-0.0535248	0	0.4	1	0.4
activated CD4 T cells	Neto1	0.60869	-0.0535248	0	0.4	1	0.4
activated CD4 T cells	Oas1e	0.60869	-0.0535248	0	0.4	1	0.4
activated CD4 T cells	Spata6	0.608991	0.127111	1	1	1	0
activated CD4 T cells	Zfp948	0.609019	0.126567	1	1	1	0
activated CD4 T cells	Dnah3	0.60915	0.0808696	1	1	1	0
activated CD4 T cells	Myo9b	0.609164	-0.0486351	1	1	1	0
activated CD4 T cells	Isoc2a	0.609258	0.101646	1	1	1	0
activated CD4 T cells	Gnao1	0.609325	0.0702785	1	1	1	0
activated CD4 T cells	Dynlt2a3	0.609359	0.0653239	0.6	0.6	1	0
activated CD4 T cells	AI661453	0.609365	-0.0463156	0.2	0.4	1	0.2
activated CD4 T cells	Foxk2	0.609384	-0.0502582	1	1	1	0
activated CD4 T cells	Aldoa	0.609398	0.0973467	1	1	1	0
activated CD4 T cells	Commd3	0.609439	-0.0884792	1	1	1	0
activated CD4 T cells	Cenps	0.6095	0.053302	0.4	0.2	1	0.2
activated CD4 T cells	Rpl29	0.609512	-0.0117518	1	1	1	0
activated CD4 T cells	Sntb1	0.609662	-0.114965	1	1	1	0
activated CD4 T cells	Stim2	0.609687	-0.0424764	1	1	1	0
activated CD4 T cells	Mrpl32	0.609917	-0.0752206	1	1	1	0
activated CD4 T cells	Endod1	0.609965	-0.0800899	1	1	1	0
activated CD4 T cells	Erp44	0.609993	-0.0420404	1	1	1	0
activated CD4 T cells	Eda	0.610122	0.0836196	1	1	1	0
activated CD4 T cells	Marveld1	0.610135	-0.0633531	0.8	1	1	0.2
activated CD4 T cells	Cep19	0.610165	-0.0492484	1	1	1	0
activated CD4 T cells	Adgrf5	0.610168	-0.0474363	0.2	0.4	1	0.2
activated CD4 T cells	Btc	0.610467	0.043719	0.4	0.4	1	0
activated CD4 T cells	Zcchc18	0.610647	0.0317393	1	0.4	1	0.6
activated CD4 T cells	Nans	0.610777	-0.0570879	1	1	1	0
activated CD4 T cells	Zfp605	0.610797	-0.0744415	0.8	1	1	0.2
activated CD4 T cells	Tma7	0.610824	-0.0140295	1	1	1	0
activated CD4 T cells	Zfp273	0.61091	-0.0680619	0.6	0.8	1	0.2
activated CD4 T cells	Sgk3	0.61097	0.130673	1	1	1	0
activated CD4 T cells	Clca4b	0.61104	0.0471323	0.8	1	1	0.2
activated CD4 T cells	Parm1	0.611083	-0.0510557	0.8	1	1	0.2
activated CD4 T cells	Gm17606	0.611152	0.0869032	1	1	1	0
activated CD4 T cells	Plb1	0.611353	-0.0310161	0.8	0.8	1	0
activated CD4 T cells	Lrrfip2	0.611593	0.108528	1	1	1	0
activated CD4 T cells	Pnpla1	0.611603	0.0508211	0.6	0.2	1	0.4
activated CD4 T cells	Rad51	0.611603	0.0508211	0.6	0.2	1	0.4
activated CD4 T cells	Ccdc22	0.611625	-0.0740641	1	1	1	0
activated CD4 T cells	Zcchc12	0.611631	-0.0599617	0.6	0.8	1	0.2
activated CD4 T cells	Grin2c	0.611643	-0.0345652	0.4	0.6	1	0.2
activated CD4 T cells	Slc12a1	0.611643	-0.0345652	0.4	0.6	1	0.2
activated CD4 T cells	Bcl2a1d	0.611664	-0.0408183	0.8	1	1	0.2
activated CD4 T cells	Lancl2	0.611735	0.0764773	1	1	1	0
activated CD4 T cells	Nbas	0.611829	-0.0869782	1	1	1	0
activated CD4 T cells	H2-T23	0.612064	-0.0305859	1	1	1	0
activated CD4 T cells	Sim1	0.612067	0.0380907	0.8	0.6	1	0.2
activated CD4 T cells	Lrrc43	0.612152	0.0455695	0.4	0.4	1	0
activated CD4 T cells	Clec11a	0.612165	-0.0339973	0.2	0.6	1	0.4
activated CD4 T cells	Lancl3	0.612202	0.0578321	0.4	0.2	1	0.2
activated CD4 T cells	Lrrc4b	0.612202	0.0578321	0.4	0.2	1	0.2
activated CD4 T cells	Eif1a	0.612247	-0.0775555	1	1	1	0
activated CD4 T cells	F2rl2	0.612248	-0.0523682	0	0.2	1	0.2
activated CD4 T cells	Il17rc	0.612248	-0.0523682	0	0.2	1	0.2
activated CD4 T cells	Fads6	0.612289	-0.0622235	0.4	0.6	1	0.2
activated CD4 T cells	Zfp653	0.612369	0.0764578	1	1	1	0
activated CD4 T cells	Nup210	0.6124	0.112	1	1	1	0
activated CD4 T cells	Gm29609	0.612427	-0.0681717	0.8	0.8	1	0
activated CD4 T cells	Lair1	0.612464	-0.0604818	1	1	1	0
activated CD4 T cells	Glyr1	0.612544	0.103934	1	1	1	0
activated CD4 T cells	1700069L16Rik	0.612563	0.044308	0.6	0.4	1	0.2
activated CD4 T cells	Urb1	0.612739	0.120764	1	1	1	0
activated CD4 T cells	Zfp866	0.612758	0.0959407	1	1	1	0
activated CD4 T cells	Serpinb7	0.612829	-0.0479456	0.2	0.4	1	0.2
activated CD4 T cells	Aup1	0.612912	-0.0224376	1	1	1	0
activated CD4 T cells	Acap1	0.612942	-0.017157	1	1	1	0
activated CD4 T cells	Obscn	0.612943	0.0549508	0.4	0.2	1	0.2
activated CD4 T cells	2310022A10Rik	0.612978	0.0981955	1	1	1	0
activated CD4 T cells	Lrrcc1	0.613002	-0.0665244	1	1	1	0
activated CD4 T cells	Xlr	0.613041	-0.0540259	0.6	0.8	1	0.2
activated CD4 T cells	Utp14b	0.613048	-0.090824	1	1	1	0
activated CD4 T cells	Pde11a	0.613071	-0.0997603	1	1	1	0
activated CD4 T cells	Mrps34	0.613178	-0.0555304	1	1	1	0
activated CD4 T cells	Prcp	0.61321	-0.0663903	1	1	1	0
activated CD4 T cells	Slc43a1	0.61326	0.0587338	0.4	0.4	1	0
activated CD4 T cells	Zranb3	0.613369	0.1146	1	1	1	0
activated CD4 T cells	Tbx19	0.613566	-0.0432238	0.4	0.6	1	0.2
activated CD4 T cells	Atp7b	0.613599	-0.052075	0.6	1	1	0.4
activated CD4 T cells	Sult6b2	0.613674	0.0831645	0.8	0.8	1	0
activated CD4 T cells	Pithd1	0.613784	0.0851626	1	1	1	0
activated CD4 T cells	Aarsd1	0.613785	0.0493552	0.8	0.4	1	0.4
activated CD4 T cells	C8a	0.613785	0.0590168	0.4	0.2	1	0.2
activated CD4 T cells	AI987944	0.613802	0.078395	1	1	1	0
activated CD4 T cells	Mmel1	0.613836	0.0545892	0.6	0.6	1	0
activated CD4 T cells	Plcb3	0.613898	0.0629095	1	1	1	0
activated CD4 T cells	Rnf115	0.613989	-0.0629518	1	1	1	0
activated CD4 T cells	Tex29	0.614019	0.044703	0.8	0.4	1	0.4
activated CD4 T cells	Eif2s1	0.614088	-0.0698211	1	1	1	0
activated CD4 T cells	Tbc1d32	0.614145	-0.052735	1	1	1	0
activated CD4 T cells	Taf3	0.614254	0.105891	1	1	1	0
activated CD4 T cells	Mrpl41	0.614291	-0.0645843	1	1	1	0
activated CD4 T cells	BC004004	0.614311	-0.0888246	1	1	1	0
activated CD4 T cells	Oat	0.614339	-0.0527341	1	1	1	0
activated CD4 T cells	Cdc26	0.614349	-0.0424205	1	1	1	0
activated CD4 T cells	Igsf8	0.614359	0.0698099	1	1	1	0
activated CD4 T cells	Blvra	0.614384	-0.0737412	1	1	1	0
activated CD4 T cells	Dcps	0.61442	-0.143658	1	1	1	0
activated CD4 T cells	Ube2u	0.614496	0.0348364	1	0.6	1	0.4
activated CD4 T cells	Nipal1	0.61454	0.11988	1	1	1	0
activated CD4 T cells	Pus3	0.614628	-0.0407249	1	1	1	0
activated CD4 T cells	Luzp4	0.614851	0.0608117	0.6	0.2	1	0.4
activated CD4 T cells	Col27a1	0.614902	0.0504355	0.4	0.4	1	0
activated CD4 T cells	Jakmip2	0.614955	-0.0521788	0.8	1	1	0.2
activated CD4 T cells	Mutyh	0.61496	-0.0843573	0.8	1	1	0.2
activated CD4 T cells	Pla2g4a	0.615101	0.0783287	0.8	0.6	1	0.2
activated CD4 T cells	Kng2	0.615109	0.0606371	0.8	0.6	1	0.2
activated CD4 T cells	Tenm3	0.615134	0.130162	1	1	1	0
activated CD4 T cells	Tcf7	0.615338	0.0871301	1	1	1	0
activated CD4 T cells	Adcy5	0.615512	-0.0672026	0.8	1	1	0.2
activated CD4 T cells	Spsb2	0.615514	-0.0603854	0.4	0.6	1	0.2
activated CD4 T cells	Ppp1r12b	0.615521	0.121903	1	1	1	0
activated CD4 T cells	C6	0.61555	-0.0411253	0.4	0.8	1	0.4
activated CD4 T cells	Trbv16	0.61557	-0.039464	0.2	0.6	1	0.4
activated CD4 T cells	Timm8a2	0.615644	-0.0529499	1	0.8	1	0.2
activated CD4 T cells	Cldn10	0.615678	-0.0553848	0.8	1	1	0.2
activated CD4 T cells	Tgif2	0.61568	0.0916577	1	1	1	0
activated CD4 T cells	Bank1	0.615714	0.223337	1	1	1	0
activated CD4 T cells	Tnks2	0.615718	0.0991299	1	1	1	0
activated CD4 T cells	Spef1	0.615757	0.0574086	0.6	0.4	1	0.2
activated CD4 T cells	Galnt16	0.615795	0.0830891	1	1	1	0
activated CD4 T cells	Potegl	0.615884	0.103114	1	1	1	0
activated CD4 T cells	Ipo5	0.616002	-0.0460143	1	1	1	0
activated CD4 T cells	Tcea1	0.616023	-0.0159216	1	1	1	0
activated CD4 T cells	Ppp1cb	0.616054	0.0964142	1	1	1	0
activated CD4 T cells	Rplp1	0.616138	0.0180468	1	1	1	0
activated CD4 T cells	Irx4	0.616277	-0.0356274	0.2	0.6	1	0.4
activated CD4 T cells	Gm28729	0.616289	0.101767	1	0.8	1	0.2
activated CD4 T cells	Fam241b	0.616321	0.0568298	0.4	0.2	1	0.2
activated CD4 T cells	Irak1bp1	0.616321	0.0568298	0.4	0.2	1	0.2
activated CD4 T cells	Anapc2	0.616622	0.0914875	1	1	1	0
activated CD4 T cells	Dhrs1	0.616728	0.0846114	1	1	1	0
activated CD4 T cells	Gm10643	0.616832	0.0571659	0.6	0.2	1	0.4
activated CD4 T cells	Snrnp48	0.616854	0.108974	1	1	1	0
activated CD4 T cells	Brd4	0.6169	0.0881334	1	1	1	0
activated CD4 T cells	Mfge8	0.617004	-0.0605421	1	1	1	0
activated CD4 T cells	Dock8	0.617319	0.0822589	1	1	1	0
activated CD4 T cells	Hapln1	0.617328	0.0721612	0.8	0.6	1	0.2
activated CD4 T cells	Gmpr	0.617369	-0.0505869	0.2	0.4	1	0.2
activated CD4 T cells	Vmn2r84	0.617369	-0.0505869	0.2	0.4	1	0.2
activated CD4 T cells	Ptprf	0.617405	0.0558943	0.8	0.8	1	0
activated CD4 T cells	1700066M21Rik	0.617431	0.0992428	1	0.8	1	0.2
activated CD4 T cells	Gtf2h2	0.617468	0.101206	1	1	1	0
activated CD4 T cells	Mrm2	0.617486	-0.0506171	0.2	0.4	1	0.2
activated CD4 T cells	Gm28102	0.617515	0.0580437	0.4	0.2	1	0.2
activated CD4 T cells	Hephl1	0.617515	0.0580437	0.4	0.2	1	0.2
activated CD4 T cells	Nars2	0.617538	-0.040134	1	1	1	0
activated CD4 T cells	Nf2	0.617566	0.110848	1	1	1	0
activated CD4 T cells	Hrh2	0.617683	0.0878312	1	1	1	0
activated CD4 T cells	Kifc1	0.617707	-0.043121	0.4	0.6	1	0.2
activated CD4 T cells	Gm8251	0.61782	-0.199283	1	1	1	0
activated CD4 T cells	Glp2r	0.617878	-0.0440126	0.6	1	1	0.4
activated CD4 T cells	Abhd12	0.617879	0.122266	1	1	1	0
activated CD4 T cells	Gprc5b	0.617879	0.072131	1	1	1	0
activated CD4 T cells	Gmpr2	0.61788	-0.0908105	1	1	1	0
activated CD4 T cells	Cnbd1	0.617904	0.0505927	0.8	0.6	1	0.2
activated CD4 T cells	Casp3	0.617928	0.116381	1	1	1	0
activated CD4 T cells	Shtn1	0.617969	-0.0557637	1	1	1	0
activated CD4 T cells	Zfp251	0.617983	-0.0650447	1	1	1	0
activated CD4 T cells	Csf2rb	0.618068	-0.0431456	1	0.8	1	0.2
activated CD4 T cells	Slc38a10	0.618125	0.145895	1	1	1	0
activated CD4 T cells	Ppef2	0.618141	-0.0518997	0.4	0.6	1	0.2
activated CD4 T cells	Pcgf2	0.618156	0.0462019	0.8	0.6	1	0.2
activated CD4 T cells	Ncoa7	0.618214	-0.0453699	1	1	1	0
activated CD4 T cells	Anxa9	0.618319	0.0261849	0.6	0.2	1	0.4
activated CD4 T cells	Fkbp5	0.618383	0.113146	1	1	1	0
activated CD4 T cells	Grap	0.618407	0.111575	1	1	1	0
activated CD4 T cells	Casp8ap2	0.618412	-0.0691189	1	1	1	0
activated CD4 T cells	Chn1	0.618594	0.0590172	1	0.4	1	0.6
activated CD4 T cells	Sptlc2	0.618622	-0.0536648	1	1	1	0
activated CD4 T cells	Mcf2l	0.618663	-0.038322	0.6	0.6	1	0
activated CD4 T cells	Cnot11	0.618701	-0.0638126	1	1	1	0
activated CD4 T cells	Spocd1	0.618728	0.0681065	0.8	0.8	1	0
activated CD4 T cells	Extl1	0.618755	0.0261556	0.6	0.2	1	0.4
activated CD4 T cells	Trmt12	0.618755	0.0261556	0.6	0.2	1	0.4
activated CD4 T cells	Tfec	0.618782	0.0435583	0.6	0.4	1	0.2
activated CD4 T cells	Rsf1	0.61883	0.115561	1	1	1	0
activated CD4 T cells	Brf1	0.618933	-0.036478	1	1	1	0
activated CD4 T cells	Acadsb	0.619029	-0.0474101	1	1	1	0
activated CD4 T cells	Zdhhc17	0.619061	0.134209	1	1	1	0
activated CD4 T cells	Plxnd1	0.619101	-0.0413415	0.8	1	1	0.2
activated CD4 T cells	Pitpnm2	0.619121	0.11407	1	1	1	0
activated CD4 T cells	Pltp	0.619188	0.0765082	1	1	1	0
activated CD4 T cells	Znfx1	0.61932	-0.0871537	1	1	1	0
activated CD4 T cells	Prr33	0.61933	0.0605521	0.8	0.6	1	0.2
activated CD4 T cells	Helq	0.619353	0.0936793	1	1	1	0
activated CD4 T cells	Dnajc3	0.61936	0.102723	1	1	1	0
activated CD4 T cells	Polrmt	0.619474	-0.0555431	1	1	1	0
activated CD4 T cells	Pogz	0.619485	0.0902058	1	1	1	0
activated CD4 T cells	Pex26	0.619529	-0.0942336	0.8	1	1	0.2
activated CD4 T cells	Tmem135	0.619564	0.116915	1	1	1	0
activated CD4 T cells	Bsph1	0.61957	0.0590978	0.2	0.2	1	0
activated CD4 T cells	Rusc2	0.61957	0.0590978	0.2	0.2	1	0
activated CD4 T cells	Tcaim	0.619582	-0.0341961	1	1	1	0
activated CD4 T cells	Crhr2	0.619613	0.061224	0.6	0	1	0.6
activated CD4 T cells	Csn3	0.619613	0.061224	0.6	0	1	0.6
activated CD4 T cells	Foxn1	0.619613	0.061224	0.6	0	1	0.6
activated CD4 T cells	Rbp3	0.619613	0.061224	0.6	0	1	0.6
activated CD4 T cells	Wdr44	0.61962	0.106694	1	1	1	0
activated CD4 T cells	Kremen2	0.619666	-0.0374234	0.2	0.4	1	0.2
activated CD4 T cells	Tmem150a	0.619666	-0.0374234	0.2	0.4	1	0.2
activated CD4 T cells	Irgq	0.619707	0.116139	1	1	1	0
activated CD4 T cells	Sun3	0.619739	-0.0487116	0.2	0.6	1	0.4
activated CD4 T cells	Plppr1	0.619791	0.0462028	1	0.8	1	0.2
activated CD4 T cells	Gsg1	0.619901	-0.0379077	0.4	0.6	1	0.2
activated CD4 T cells	Mapkapk5	0.619913	0.0475917	0.6	0.2	1	0.4
activated CD4 T cells	Ccdc122	0.619925	-0.0506472	0.6	1	1	0.4
activated CD4 T cells	Clec2g	0.620049	-0.0325581	0.8	0.8	1	0
activated CD4 T cells	Coa8	0.620173	-0.0372889	1	1	1	0
activated CD4 T cells	Ebf1	0.62018	0.205774	1	1	1	0
activated CD4 T cells	Bcr	0.620221	0.123013	1	1	1	0
activated CD4 T cells	Naprt	0.620258	0.0472607	0.6	0.4	1	0.2
activated CD4 T cells	Dynlt2a2	0.620287	-0.0309217	0.2	0.6	1	0.4
activated CD4 T cells	P4ha2	0.62037	0.0657387	0.6	0.4	1	0.2
activated CD4 T cells	Ces4a	0.620404	-0.0377287	0.4	0.4	1	0
activated CD4 T cells	Gm8797	0.620425	0.117162	1	1	1	0
activated CD4 T cells	Niban1	0.620549	0.138446	1	1	1	0
activated CD4 T cells	Ybx3	0.620549	-0.0217369	1	1	1	0
activated CD4 T cells	Poln	0.620562	0.124628	1	0.8	1	0.2
activated CD4 T cells	Zfp407	0.620671	0.143396	1	1	1	0
activated CD4 T cells	5730480H06Rik	0.620726	-0.054236	0.4	1	1	0.6
activated CD4 T cells	Haspin	0.620826	0.0706782	0.6	0.6	1	0
activated CD4 T cells	Tusc1	0.620833	0.060941	0.8	1	1	0.2
activated CD4 T cells	A930004D18Rik	0.620887	0.0612535	0.4	0	1	0.4
activated CD4 T cells	Ccni	0.620925	0.0962346	1	1	1	0
activated CD4 T cells	Pfdn6	0.620938	-0.0669175	1	1	1	0
activated CD4 T cells	Terb1	0.620961	0.0771972	0.6	0.6	1	0
activated CD4 T cells	Fancl	0.620999	-0.0581984	1	1	1	0
activated CD4 T cells	Zfp827	0.621024	0.104702	1	1	1	0
activated CD4 T cells	Mios	0.621122	0.118492	1	1	1	0
activated CD4 T cells	Pkm	0.621192	0.0912401	1	1	1	0
activated CD4 T cells	Mrps28	0.621296	-0.110099	1	1	1	0
activated CD4 T cells	Prr27	0.621308	0.057605	0.8	0.6	1	0.2
activated CD4 T cells	Zfp746	0.621317	0.120373	1	1	1	0
activated CD4 T cells	Rxra	0.621363	0.0764889	1	1	1	0
activated CD4 T cells	Rbbp8	0.621365	0.140192	1	1	1	0
activated CD4 T cells	Cyp3a16	0.621373	0.0611946	0.4	0	1	0.4
activated CD4 T cells	Fam187b	0.621373	0.0611946	0.4	0	1	0.4
activated CD4 T cells	Phox2a	0.621373	0.0611946	0.4	0	1	0.4
activated CD4 T cells	Ecsit	0.621599	-0.0557138	1	1	1	0
activated CD4 T cells	Pex7	0.621608	-0.0665117	1	1	1	0
activated CD4 T cells	Best1	0.621735	-0.0382687	0.2	0.6	1	0.4
activated CD4 T cells	Pde2a	0.621753	0.0577053	0.6	0.8	1	0.2
activated CD4 T cells	Sertad3	0.62178	0.0703446	1	1	1	0
activated CD4 T cells	Gm20538	0.621875	-0.0382989	0.2	0.6	1	0.4
activated CD4 T cells	Klkb1	0.621875	-0.0382989	0.2	0.6	1	0.4
activated CD4 T cells	Plekhd1	0.621898	-0.0344768	0.2	0.6	1	0.4
activated CD4 T cells	Rabif	0.622088	-0.0656195	1	1	1	0
activated CD4 T cells	Zfpm1	0.622137	0.0925063	1	1	1	0
activated CD4 T cells	Snx14	0.622188	0.113341	1	1	1	0
activated CD4 T cells	Acot2	0.622249	-0.0178745	1	1	1	0
activated CD4 T cells	Tsg101	0.622481	-0.0538682	1	1	1	0
activated CD4 T cells	Rxfp1	0.622509	-0.0348992	0.4	0.4	1	0
activated CD4 T cells	Pwp2	0.622574	0.0856613	1	1	1	0
activated CD4 T cells	Prr12	0.622652	-0.0663984	1	1	1	0
activated CD4 T cells	Araf	0.622711	0.110491	1	1	1	0
activated CD4 T cells	Atxn10	0.622735	-0.0598354	1	1	1	0
activated CD4 T cells	Tinag	0.622782	0.0599748	0.4	0.4	1	0
activated CD4 T cells	Zfy2	0.622888	0.0609768	0.2	0.2	1	0
activated CD4 T cells	Crispld2	0.622972	-0.028653	0.4	0.4	1	0
activated CD4 T cells	Mmgt2	0.623053	-0.0693488	1	1	1	0
activated CD4 T cells	Shcbp1	0.623216	0.064428	1	0.6	1	0.4
activated CD4 T cells	Hras	0.623252	0.104546	1	1	1	0
activated CD4 T cells	Nudt16	0.62335	-0.0451123	0.8	1	1	0.2
activated CD4 T cells	Rad1	0.623397	-0.0619189	1	0.8	1	0.2
activated CD4 T cells	Gm12166	0.623426	-0.0768966	0.8	1	1	0.2
activated CD4 T cells	Acvr1b	0.623438	0.0853186	1	1	1	0
activated CD4 T cells	Fubp1	0.62347	0.132805	1	1	1	0
activated CD4 T cells	Frrs1l	0.623489	0.0492405	0.6	0.2	1	0.4
activated CD4 T cells	Rab13	0.623489	0.0492405	0.6	0.2	1	0.4
activated CD4 T cells	Scamp5	0.623489	0.0492405	0.6	0.2	1	0.4
activated CD4 T cells	Trim66	0.623489	0.0492405	0.6	0.2	1	0.4
activated CD4 T cells	Arl11	0.623639	0.0557421	0.6	0.4	1	0.2
activated CD4 T cells	Ano5	0.623703	0.056822	0.6	0.4	1	0.2
activated CD4 T cells	Fyttd1	0.623724	0.137484	1	1	1	0
activated CD4 T cells	Syt4	0.623754	-0.0390535	0.2	0.4	1	0.2
activated CD4 T cells	Rpusd1	0.623785	0.0488786	0.4	0.4	1	0
activated CD4 T cells	Serf2	0.623845	-0.0106636	1	1	1	0
activated CD4 T cells	Cybc1	0.623852	-0.0415498	1	1	1	0
activated CD4 T cells	Gm17087	0.623867	-0.0629738	1	1	1	0
activated CD4 T cells	Comp	0.623868	0.0508154	0.4	0.4	1	0
activated CD4 T cells	Adgra3	0.623971	-0.0466045	0.4	0.8	1	0.4
activated CD4 T cells	Dnaaf5	0.624087	0.0702962	1	1	1	0
activated CD4 T cells	Ppp1r15a	0.624191	-0.015084	1	1	1	0
activated CD4 T cells	Ier2	0.624242	-0.0242211	1	1	1	0
activated CD4 T cells	Krt10	0.62427	0.0176766	0.8	0.2	1	0.6
activated CD4 T cells	Ncam1	0.624365	0.083885	1	1	1	0
activated CD4 T cells	Cntn1	0.624707	0.023509	1	0.6	1	0.4
activated CD4 T cells	Spry4	0.624716	0.0531682	0.4	0.2	1	0.2
activated CD4 T cells	Notch3	0.624771	-0.0374286	0.4	0.6	1	0.2
activated CD4 T cells	Soga3	0.624775	0.0602769	0.4	0.2	1	0.2
activated CD4 T cells	Tedc2	0.624853	-0.0374584	0.4	0.6	1	0.2
activated CD4 T cells	Fam227b	0.624863	-0.0881652	0.4	0.4	1	0
activated CD4 T cells	Cacfd1	0.625004	-0.0414451	1	1	1	0
activated CD4 T cells	Lax1	0.625058	-0.0851302	1	1	1	0
activated CD4 T cells	Rnase2a	0.625182	0.106668	1	1	1	0
activated CD4 T cells	Cox16	0.625373	-0.051724	1	1	1	0
activated CD4 T cells	Ankrd37	0.625419	0.0913951	1	1	1	0
activated CD4 T cells	Mpo	0.625596	0.0621151	1	0.8	1	0.2
activated CD4 T cells	Sh3gl1	0.625675	0.128378	1	1	1	0
activated CD4 T cells	Ube2n	0.625771	0.00268612	1	1	1	0
activated CD4 T cells	Cox4i2	0.625914	0.0866739	0.8	0.4	1	0.4
activated CD4 T cells	Shisa9	0.626039	0.0497494	0.8	0.8	1	0
activated CD4 T cells	Rbm45	0.626042	-0.05152	1	1	1	0
activated CD4 T cells	Tmem51	0.626135	-0.0574993	1	1	1	0
activated CD4 T cells	Thap4	0.626147	0.123857	1	1	1	0
activated CD4 T cells	Selp	0.626177	0.0703366	0.6	0.6	1	0
activated CD4 T cells	Clp1	0.62626	0.105464	1	1	1	0
activated CD4 T cells	Sema6d	0.626318	0.0441862	1	1	1	0
activated CD4 T cells	Cwh43	0.62635	0.0245976	0.6	0.2	1	0.4
activated CD4 T cells	Dusp27	0.62635	0.0245976	0.6	0.2	1	0.4
activated CD4 T cells	Bmp3	0.626445	-0.0382435	0.6	0.6	1	0
activated CD4 T cells	Qtrt2	0.626505	0.103066	1	1	1	0
activated CD4 T cells	Sec61a2	0.626533	-0.0803014	1	1	1	0
activated CD4 T cells	Rdx	0.626593	-0.00530007	1	1	1	0
activated CD4 T cells	Efhc1	0.626628	0.0538344	0.6	0.2	1	0.4
activated CD4 T cells	Kazn	0.626662	-0.0636681	1	1	1	0
activated CD4 T cells	Slc35c2	0.626687	0.115662	1	1	1	0
activated CD4 T cells	Rdh5	0.626714	0.0850946	1	1	1	0
activated CD4 T cells	1700113H08Rik	0.626721	0.0245683	0.6	0.2	1	0.4
activated CD4 T cells	Rfesd	0.626861	0.0481053	0.6	0.6	1	0
activated CD4 T cells	Dpf1	0.626876	0.0730192	0.6	0.8	1	0.2
activated CD4 T cells	Abcc6	0.626982	0.0511195	0.6	0.2	1	0.4
activated CD4 T cells	Erich6	0.626982	0.0511195	0.6	0.2	1	0.4
activated CD4 T cells	Tamm41	0.627022	-0.0739136	0.8	1	1	0.2
activated CD4 T cells	Mtr	0.627048	-0.0326623	1	1	1	0
activated CD4 T cells	Rhof	0.627132	-0.0522481	1	1	1	0
activated CD4 T cells	Mapk1	0.627172	0.134048	1	1	1	0
activated CD4 T cells	Acot11	0.627183	-0.0895448	0.8	1	1	0.2
activated CD4 T cells	Runx2	0.627395	-0.06855	1	1	1	0
activated CD4 T cells	Gja3	0.627398	-0.0371182	0.2	0.6	1	0.4
activated CD4 T cells	Sspo	0.627398	-0.0371182	0.2	0.6	1	0.4
activated CD4 T cells	Kcnc1	0.62741	-0.0283255	0.4	0.6	1	0.2
activated CD4 T cells	Snx33	0.627603	0.0977429	1	1	1	0
activated CD4 T cells	Slc35b2	0.627618	0.114056	1	1	1	0
activated CD4 T cells	Tmem167	0.627817	-0.0689856	1	1	1	0
activated CD4 T cells	Tgs1	0.62788	-0.086328	1	1	1	0
activated CD4 T cells	Myoz1	0.627934	-0.0352399	0.4	0.4	1	0
activated CD4 T cells	Tnfrsf8	0.627994	-0.0500677	1	0.6	1	0.4
activated CD4 T cells	Ankrd55	0.628283	0.0679275	1	1	1	0
activated CD4 T cells	Zranb1	0.628323	0.10959	1	1	1	0
activated CD4 T cells	Pes1	0.628371	-0.104656	1	1	1	0
activated CD4 T cells	Prr14l	0.628486	0.128068	1	1	1	0
activated CD4 T cells	Ube2g1	0.628537	0.00381487	1	1	1	0
activated CD4 T cells	Tsen15	0.628576	-0.0663403	1	1	1	0
activated CD4 T cells	Pth1r	0.628627	0.0523043	0.6	0.2	1	0.4
activated CD4 T cells	Rarres2	0.628627	0.0523043	0.6	0.2	1	0.4
activated CD4 T cells	Stxbp5	0.628813	0.0816882	1	1	1	0
activated CD4 T cells	Mybbp1a	0.628831	-0.0193072	1	1	1	0
activated CD4 T cells	Tbc1d10c	0.628837	0.114802	1	1	1	0
activated CD4 T cells	Hacd1	0.628887	0.0827171	1	0.8	1	0.2
activated CD4 T cells	Ccdc8	0.629018	-0.0569689	0.2	0.4	1	0.2
activated CD4 T cells	Gcat	0.629018	-0.0569689	0.2	0.4	1	0.2
activated CD4 T cells	Kifc5b	0.629148	0.0755028	1	1	1	0
activated CD4 T cells	Hif3a	0.629162	0.0475851	0.8	0.6	1	0.2
activated CD4 T cells	Rab5b	0.629244	0.142989	1	1	1	0
activated CD4 T cells	Ngrn	0.629255	0.0653139	1	1	1	0
activated CD4 T cells	Cyp27b1	0.62928	-0.041725	0.2	0.4	1	0.2
activated CD4 T cells	Sync	0.629323	0.0531493	1	0.6	1	0.4
activated CD4 T cells	Tstd1	0.629344	0.051012	0.8	0.4	1	0.4
activated CD4 T cells	Zfp30	0.629346	0.0545841	0.6	0.4	1	0.2
activated CD4 T cells	Rrad	0.629407	0.0901247	1	1	1	0
activated CD4 T cells	Arid4b	0.62948	0.089027	1	1	1	0
activated CD4 T cells	Skint4	0.629594	-0.0440654	0.6	0.8	1	0.2
activated CD4 T cells	Cks1b	0.629622	-0.0450402	1	1	1	0
activated CD4 T cells	Galnt2l	0.629697	0.105369	1	1	1	0
activated CD4 T cells	Ddah1	0.6298	-0.0363212	1	1	1	0
activated CD4 T cells	Exo1	0.629865	-0.0542805	0.8	0.6	1	0.2
activated CD4 T cells	Coq10b	0.62988	-0.0261987	1	1	1	0
activated CD4 T cells	Apoh	0.629964	-0.0645115	0.4	0.8	1	0.4
activated CD4 T cells	Ckap2l	0.629991	0.0560191	0.8	1	1	0.2
activated CD4 T cells	Gtf2h3	0.630028	-0.0404235	1	1	1	0
activated CD4 T cells	Csnk2b	0.630112	-0.0320772	1	1	1	0
activated CD4 T cells	Tmtc4	0.630166	0.101022	1	1	1	0
activated CD4 T cells	Edc4	0.630169	-0.0453158	1	1	1	0
activated CD4 T cells	Lyz2	0.630302	0.113326	1	1	1	0
activated CD4 T cells	Lpar4	0.630304	0.0475277	0.6	0.4	1	0.2
activated CD4 T cells	Ndel1	0.630355	0.112293	1	1	1	0
activated CD4 T cells	Zfp873	0.630362	0.0574039	0.8	0.8	1	0
activated CD4 T cells	Cnpy4	0.630373	-0.0664301	1	1	1	0
activated CD4 T cells	Mcm9	0.630404	-0.0153608	1	1	1	0
activated CD4 T cells	Krcc1	0.630647	-0.0297177	1	1	1	0
activated CD4 T cells	Slc22a4	0.630694	-0.0392216	0.8	1	1	0.2
activated CD4 T cells	Snrnp25	0.630701	0.121788	1	0.8	1	0.2
activated CD4 T cells	Adam17	0.630731	0.119982	1	1	1	0
activated CD4 T cells	Gm7324	0.630921	0.0586235	0.4	0.4	1	0
activated CD4 T cells	Zrsr2	0.630939	0.131237	1	1	1	0
activated CD4 T cells	Ptgis	0.630947	0.0474698	0.6	0.4	1	0.2
activated CD4 T cells	1700025G04Rik	0.630968	-0.114305	1	1	1	0
activated CD4 T cells	Gtf3c4	0.631036	0.0945484	1	1	1	0
activated CD4 T cells	4930563E22Rik	0.631068	-0.0356006	0.2	0.4	1	0.2
activated CD4 T cells	Olfr1564	0.631068	-0.0356006	0.2	0.4	1	0.2
activated CD4 T cells	Tmem203	0.631073	-0.0718236	0.8	1	1	0.2
activated CD4 T cells	Frmd3	0.631117	0.058529	0.8	1	1	0.2
activated CD4 T cells	Amz1	0.631149	0.0535147	0.8	1	1	0.2
activated CD4 T cells	Hs6st2	0.631221	0.0627064	0.6	0.8	1	0.2
activated CD4 T cells	AC132444.6	0.631327	0.0336497	0.8	0.6	1	0.2
activated CD4 T cells	Epb41l5	0.631355	0.0485815	1	0.8	1	0.2
activated CD4 T cells	C87436	0.631365	-0.0476446	1	1	1	0
activated CD4 T cells	Tcf12	0.631412	0.11464	1	1	1	0
activated CD4 T cells	Med12	0.63142	0.119937	1	1	1	0
activated CD4 T cells	Inpp5a	0.631643	-0.10159	1	1	1	0
activated CD4 T cells	Rbck1	0.631644	-0.0636116	1	1	1	0
activated CD4 T cells	Rif1	0.631674	0.0784606	1	1	1	0
activated CD4 T cells	Pts	0.631736	-0.0240442	1	1	1	0
activated CD4 T cells	P2ry6	0.631815	0.0600895	0.6	0.6	1	0
activated CD4 T cells	Disp1	0.631881	-0.0567438	1	1	1	0
activated CD4 T cells	Snapin	0.632067	0.116581	1	1	1	0
activated CD4 T cells	Gm44511	0.632129	-0.100859	1	1	1	0
activated CD4 T cells	Ddx4	0.632149	0.0463846	0.4	0.4	1	0
activated CD4 T cells	Srp19	0.632164	-0.0246547	1	1	1	0
activated CD4 T cells	Gtf2h1	0.63228	0.0991703	1	1	1	0
activated CD4 T cells	Cplx2	0.632295	0.0501774	0.4	0.2	1	0.2
activated CD4 T cells	Birc3	0.632372	-0.0047745	1	1	1	0
activated CD4 T cells	Spn	0.632373	-0.0229351	1	1	1	0
activated CD4 T cells	Wac	0.632393	-0.000172953	1	1	1	0
activated CD4 T cells	Ppp1r18	0.632469	0.120111	1	1	1	0
activated CD4 T cells	Arhgef39	0.632688	0.0568305	0.6	0.8	1	0.2
activated CD4 T cells	Vstm2l	0.632988	-0.0302572	0.4	0.6	1	0.2
activated CD4 T cells	Nelfcd	0.633007	-0.0581633	1	1	1	0
activated CD4 T cells	Tmem43	0.6332	0.122956	1	1	1	0
activated CD4 T cells	Hspe1	0.633343	-0.0265017	1	1	1	0
activated CD4 T cells	Mef2d	0.633381	0.111505	1	1	1	0
activated CD4 T cells	Wee2	0.633504	0.0528093	0.6	0.8	1	0.2
activated CD4 T cells	Tmod3	0.633541	0.0966849	1	1	1	0
activated CD4 T cells	Otoa	0.633576	0.0579739	0.8	0.4	1	0.4
activated CD4 T cells	Snx22	0.633696	0.0455967	0.6	0.2	1	0.4
activated CD4 T cells	Strbp	0.63372	0.126734	1	1	1	0
activated CD4 T cells	Eif4e2	0.633775	0.114354	1	1	1	0
activated CD4 T cells	Aldh1a3	0.633789	0.0394014	0.6	0.4	1	0.2
activated CD4 T cells	Plppr3	0.633822	-0.0434071	0.6	0.6	1	0
activated CD4 T cells	Mrps2	0.633902	-0.0911074	0.8	1	1	0.2
activated CD4 T cells	Rpa3	0.634005	-0.0330781	1	1	1	0
activated CD4 T cells	Rnf24	0.634124	-0.0182074	1	1	1	0
activated CD4 T cells	Pcnx4	0.634232	-0.0877706	1	1	1	0
activated CD4 T cells	Vwce	0.634289	0.0367606	0.8	0.6	1	0.2
activated CD4 T cells	Dcaf13	0.634385	0.0822833	1	1	1	0
activated CD4 T cells	Rnf7	0.634412	0.102078	1	1	1	0
activated CD4 T cells	Doc2g	0.63443	-0.0516567	0.6	0.8	1	0.2
activated CD4 T cells	Pamr1	0.634438	-0.0356506	0.4	0.6	1	0.2
activated CD4 T cells	Lrrc4	0.634468	0.0287192	0.6	0.4	1	0.2
activated CD4 T cells	Gm9008	0.634475	-0.0418494	0.4	0.8	1	0.4
activated CD4 T cells	Adprm	0.634478	-0.0518673	1	1	1	0
activated CD4 T cells	Taok2	0.634522	0.0688101	1	1	1	0
activated CD4 T cells	Slco1b2	0.634558	-0.0290048	0.4	0.4	1	0
activated CD4 T cells	L3mbtl1	0.634566	-0.0387571	0.6	0.8	1	0.2
activated CD4 T cells	Nutf2-ps1	0.634608	-0.0377582	0.4	0.4	1	0
activated CD4 T cells	Prodh	0.634608	-0.0377582	0.4	0.4	1	0
activated CD4 T cells	Chrna5	0.634746	0.0449838	0.4	0.6	1	0.2
activated CD4 T cells	C2cd5	0.634755	-0.030473	1	1	1	0
activated CD4 T cells	Slc26a7	0.634757	0.0532001	0.6	0.4	1	0.2
activated CD4 T cells	Zfp748	0.634769	0.0932359	1	1	1	0
activated CD4 T cells	Zbtb26	0.634941	0.0246841	0.6	0.4	1	0.2
activated CD4 T cells	Ankib1	0.634949	-0.0192466	1	1	1	0
activated CD4 T cells	Cdc73	0.634965	-0.0401895	1	1	1	0
activated CD4 T cells	1700022I11Rik	0.634993	0.0368353	0.6	0.6	1	0
activated CD4 T cells	Syk	0.635176	-0.0714379	1	1	1	0
activated CD4 T cells	Gm16253	0.635211	-0.0372307	0.2	0.4	1	0.2
activated CD4 T cells	Fkbp9	0.635421	-0.0374522	0.2	0.4	1	0.2
activated CD4 T cells	Dars2	0.635558	0.062576	1	1	1	0
activated CD4 T cells	Zfp593	0.63558	0.0783309	1	1	1	0
activated CD4 T cells	Mex3a	0.635727	0.144458	1	1	1	0
activated CD4 T cells	Chst14	0.635741	0.0512828	0.8	0.4	1	0.4
activated CD4 T cells	Crym	0.635758	-0.0446506	0.2	0.6	1	0.4
activated CD4 T cells	Gm14403	0.635758	-0.0446506	0.2	0.6	1	0.4
activated CD4 T cells	Paqr4	0.635758	-0.0446506	0.2	0.6	1	0.4
activated CD4 T cells	Rragc	0.635763	0.110145	1	1	1	0
activated CD4 T cells	Mcrip1	0.635872	0.12131	1	1	1	0
activated CD4 T cells	Zc3h12a	0.635883	-0.051999	1	1	1	0
activated CD4 T cells	Cpa2	0.635888	0.0518262	0.4	0.2	1	0.2
activated CD4 T cells	Tut4	0.63593	-0.000382264	1	1	1	0
activated CD4 T cells	Neil2	0.635932	-0.0362099	0.4	0.8	1	0.4
activated CD4 T cells	Rhobtb2	0.635998	-0.0423841	1	1	1	0
activated CD4 T cells	Rapgef4	0.636068	-0.0381375	1	1	1	0
activated CD4 T cells	Tafa1	0.636177	0.0830019	1	1	1	0
activated CD4 T cells	Pak5	0.636218	-0.0360048	0.8	0.8	1	0
activated CD4 T cells	Rac2	0.636231	0.00444426	1	1	1	0
activated CD4 T cells	Ccdc117	0.636231	-0.0457545	1	1	1	0
activated CD4 T cells	1700012B07Rik	0.636293	0.051797	0.4	0.2	1	0.2
activated CD4 T cells	Ppp1r14c	0.636293	0.051797	0.4	0.2	1	0.2
activated CD4 T cells	Rundc1	0.636295	-0.0657038	1	1	1	0
activated CD4 T cells	Scrt2	0.63639	-0.0213995	0.4	0.6	1	0.2
activated CD4 T cells	Stk38l	0.636396	0.11234	1	1	1	0
activated CD4 T cells	Jdp2	0.63642	0.0910362	0.8	1	1	0.2
activated CD4 T cells	Nfix	0.636533	0.134448	1	1	1	0
activated CD4 T cells	Tmem9b	0.636534	0.102973	1	1	1	0
activated CD4 T cells	1700056E22Rik	0.636583	0.0874583	1	1	1	0
activated CD4 T cells	Scn2a	0.636585	-0.0330515	0.6	0.6	1	0
activated CD4 T cells	Olfml2a	0.636588	0.0613759	0.8	0.6	1	0.2
activated CD4 T cells	Ipp	0.636613	0.112585	1	1	1	0
activated CD4 T cells	Ldb1	0.636803	0.0910195	1	1	1	0
activated CD4 T cells	Gadd45a	0.637026	-0.0361346	1	1	1	0
activated CD4 T cells	Psmb5	0.637031	-0.065209	1	1	1	0
activated CD4 T cells	Fam214a	0.637034	-0.0718154	1	1	1	0
activated CD4 T cells	Anapc13	0.637285	-0.0789512	1	1	1	0
activated CD4 T cells	Tmem42	0.637298	-0.080085	1	1	1	0
activated CD4 T cells	Supt7l	0.6374	-0.0912581	1	1	1	0
activated CD4 T cells	Mrpl18	0.63755	0.112125	1	1	1	0
activated CD4 T cells	Rnf4	0.637571	0.0961556	1	1	1	0
activated CD4 T cells	Sdhaf2	0.637596	-0.0526802	1	1	1	0
activated CD4 T cells	Polb	0.637706	-0.0497656	1	1	1	0
activated CD4 T cells	Slc25a48	0.637721	-0.0415031	0.6	0.8	1	0.2
activated CD4 T cells	Ubn1	0.637863	0.106017	1	1	1	0
activated CD4 T cells	Sbk2	0.637863	-0.0403701	0.4	0.4	1	0
activated CD4 T cells	Tada1	0.637932	0.0901156	1	1	1	0
activated CD4 T cells	Bmper	0.637942	0.0569362	1	1	1	0
activated CD4 T cells	Mlec	0.637961	0.00603971	1	1	1	0
activated CD4 T cells	Srrm2	0.638147	0.0888123	1	1	1	0
activated CD4 T cells	Pter	0.638235	-0.0405215	0.4	0.6	1	0.2
activated CD4 T cells	2610008E11Rik	0.638273	-0.0428349	1	1	1	0
activated CD4 T cells	Bdkrb2	0.638292	0.0592168	0.4	0	1	0.4
activated CD4 T cells	Cdc42ep1	0.638292	0.0592168	0.4	0	1	0.4
activated CD4 T cells	E030025P04Rik	0.638292	0.0592168	0.4	0	1	0.4
activated CD4 T cells	F3	0.638292	0.0592168	0.4	0	1	0.4
activated CD4 T cells	Htra3	0.638292	0.0592168	0.4	0	1	0.4
activated CD4 T cells	Olfr620	0.638292	0.0592168	0.4	0	1	0.4
activated CD4 T cells	Phlda3	0.638292	0.0592168	0.4	0	1	0.4
activated CD4 T cells	Qrich2	0.638292	0.0592168	0.4	0	1	0.4
activated CD4 T cells	Sox15	0.638292	0.0592168	0.4	0	1	0.4
activated CD4 T cells	Gm1527	0.638292	0.0576227	0.4	0	1	0.4
activated CD4 T cells	Iqcc	0.638357	-0.0340222	0.8	0.8	1	0
activated CD4 T cells	Med28	0.638522	0.0952284	1	1	1	0
activated CD4 T cells	B3galt6	0.638625	-0.0464261	0.6	0.8	1	0.2
activated CD4 T cells	Mogs	0.638627	-0.0530763	1	1	1	0
activated CD4 T cells	Kcnb1	0.63865	0.0604635	0.8	0.2	1	0.6
activated CD4 T cells	Myl4	0.638662	0.0900868	1	1	1	0
activated CD4 T cells	Dab2	0.63868	-0.0429409	1	0.8	1	0.2
activated CD4 T cells	Pip5k1b	0.638875	0.114822	1	1	1	0
activated CD4 T cells	Smurf2	0.638973	-0.0140083	1	1	1	0
activated CD4 T cells	Ociad1	0.639038	-0.0319823	1	1	1	0
activated CD4 T cells	Ftcd	0.639059	-0.0345108	0.4	0.6	1	0.2
activated CD4 T cells	Chst12	0.639062	-0.0835087	1	1	1	0
activated CD4 T cells	Ifit1bl2	0.639107	-0.0652967	0.6	0.6	1	0
activated CD4 T cells	Epsti1	0.639178	-0.0358921	1	1	1	0
activated CD4 T cells	Ccl12	0.639179	-0.0239925	0.4	0.6	1	0.2
activated CD4 T cells	Fam133b	0.639212	-0.0366605	1	1	1	0
activated CD4 T cells	Ahr	0.639214	0.0987259	0.8	1	1	0.2
activated CD4 T cells	Slc51a	0.63922	0.0235597	0.6	0.4	1	0.2
activated CD4 T cells	Atp6v0e	0.639227	-0.011556	1	1	1	0
activated CD4 T cells	Zbbx	0.639245	0.0217304	0.6	0.4	1	0.2
activated CD4 T cells	Rela	0.63934	-0.060357	1	1	1	0
activated CD4 T cells	Med18	0.639357	0.0773378	0.8	0.8	1	0
activated CD4 T cells	Pou2af1	0.639367	0.140073	1	1	1	0
activated CD4 T cells	Naa16	0.639464	0.0999749	1	1	1	0
activated CD4 T cells	Tmeff1	0.63947	0.0727612	0.8	1	1	0.2
activated CD4 T cells	Chek2	0.639475	0.0750509	1	1	1	0
activated CD4 T cells	Agtr1a	0.639511	0.0564866	0.8	0.4	1	0.4
activated CD4 T cells	Isoc2b	0.639656	-0.071257	1	0.6	1	0.4
activated CD4 T cells	Zfhx2	0.639671	-0.0703141	1	1	1	0
activated CD4 T cells	Adgrf1	0.639683	-0.0353198	0.2	0.6	1	0.4
activated CD4 T cells	Fam3b	0.639683	-0.0353198	0.2	0.6	1	0.4
activated CD4 T cells	Stk32c	0.639714	-0.0502925	0.2	0.4	1	0.2
activated CD4 T cells	Mtnr1a	0.639736	0.0508503	0.4	0.2	1	0.2
activated CD4 T cells	Prl5a1	0.639736	0.0508503	0.4	0.2	1	0.2
activated CD4 T cells	Trbv17	0.639818	0.053676	0.4	0.2	1	0.2
activated CD4 T cells	Abca14	0.639836	0.0539647	0.6	0.6	1	0
activated CD4 T cells	Ncoa6	0.639856	0.101792	1	1	1	0
activated CD4 T cells	Afg3l2	0.639864	-0.0422805	1	1	1	0
activated CD4 T cells	Mms19	0.639887	-0.0473369	1	1	1	0
activated CD4 T cells	Arpp19	0.639933	-0.0572688	1	1	1	0
activated CD4 T cells	Uxs1	0.64002	-0.0665781	1	1	1	0
activated CD4 T cells	Heg1	0.640239	-0.0553332	1	1	1	0
activated CD4 T cells	BC107364	0.640551	0.0507919	0.4	0.2	1	0.2
activated CD4 T cells	Mlph	0.640551	0.0507919	0.4	0.2	1	0.2
activated CD4 T cells	Zfp661	0.640582	0.0749137	1	0.6	1	0.4
activated CD4 T cells	Apln	0.640667	-0.0360814	0.2	0.4	1	0.2
activated CD4 T cells	Supt20	0.640682	-0.0356698	1	1	1	0
activated CD4 T cells	Bmp1	0.640748	0.0491245	0.6	0.2	1	0.4
activated CD4 T cells	Ctsd	0.640756	0.105006	1	1	1	0
activated CD4 T cells	4932438A13Rik	0.640761	0.154761	1	1	1	0
activated CD4 T cells	Fbxo4	0.640779	-0.0349222	1	0.8	1	0.2
activated CD4 T cells	Tmem126b	0.640791	0.058259	1	1	1	0
activated CD4 T cells	Arfgap1	0.640803	0.0684599	1	1	1	0
activated CD4 T cells	Traj49	0.640892	-0.0400935	0.2	0.4	1	0.2
activated CD4 T cells	Serpinf2	0.640927	-0.0532726	0.8	1	1	0.2
activated CD4 T cells	Vdac3	0.640934	-0.100494	1	1	1	0
activated CD4 T cells	Tdrd7	0.640936	-0.0373822	1	0.8	1	0.2
activated CD4 T cells	Zfp266	0.640943	-0.0335743	1	1	1	0
activated CD4 T cells	Pigm	0.64106	-0.0430026	1	1	1	0
activated CD4 T cells	Mtg1	0.641082	-0.0819415	0.8	0.8	1	0
activated CD4 T cells	Aplp1	0.641101	0.0651827	0.8	0.4	1	0.4
activated CD4 T cells	Coil	0.641132	0.119262	1	1	1	0
activated CD4 T cells	Atxn7l1	0.641137	-0.0443278	1	1	1	0
activated CD4 T cells	Wnt3a	0.641192	0.0219962	0.6	0.2	1	0.4
activated CD4 T cells	Snupn	0.641208	0.0927305	1	0.8	1	0.2
activated CD4 T cells	Cfap97d2	0.641226	0.0285336	0.8	0.4	1	0.4
activated CD4 T cells	Mtnr1b	0.64125	0.0433074	0.6	0.4	1	0.2
activated CD4 T cells	Eogt	0.641266	0.0825508	1	1	1	0
activated CD4 T cells	Ppp2r5c	0.641301	0.0892046	1	1	1	0
activated CD4 T cells	Trpc4	0.641302	0.0864983	1	1	1	0
activated CD4 T cells	Pex12	0.641365	0.0784042	1	1	1	0
activated CD4 T cells	Kyat3	0.64139	-0.0471487	0.6	0.8	1	0.2
activated CD4 T cells	Cry2	0.641396	-0.0678845	1	1	1	0
activated CD4 T cells	Tcp10b	0.641475	0.0548608	0.4	0.2	1	0.2
activated CD4 T cells	Pdlim3	0.641526	-0.0435001	0.2	0.6	1	0.4
activated CD4 T cells	Dcaf15	0.641532	0.10565	1	1	1	0
activated CD4 T cells	Tmem184b	0.641565	-0.0330125	1	1	1	0
activated CD4 T cells	Ptov1	0.641676	-0.090535	1	1	1	0
activated CD4 T cells	Thsd4	0.641869	0.103668	1	1	1	0
activated CD4 T cells	AC084822.1	0.641919	0.0812745	1	1	1	0
activated CD4 T cells	Ypel1	0.641934	-0.0570574	0.8	1	1	0.2
activated CD4 T cells	Trbv14	0.642038	-0.0294097	0.2	0.6	1	0.4
activated CD4 T cells	Igsf3	0.6421	0.0871688	1	1	1	0
activated CD4 T cells	4930556J24Rik	0.642262	0.0481636	0.6	0.6	1	0
activated CD4 T cells	Gfpt2	0.64231	-0.0344411	0.8	0.8	1	0
activated CD4 T cells	Draxin	0.642388	0.0503092	0.6	0.2	1	0.4
activated CD4 T cells	Ralgapb	0.642404	0.136582	1	1	1	0
activated CD4 T cells	Snca	0.642414	0.0528618	0.8	0.2	1	0.6
activated CD4 T cells	Npas3	0.642719	0.0989943	1	1	1	0
activated CD4 T cells	Prune1	0.642733	0.105396	1	1	1	0
activated CD4 T cells	AY074887	0.642737	0.0547726	0.8	0.4	1	0.4
activated CD4 T cells	Ankrd49	0.642776	0.129172	1	0.8	1	0.2
activated CD4 T cells	H3f3b	0.643123	0.0842915	1	1	1	0
activated CD4 T cells	Lman1	0.643158	0.0865847	1	1	1	0
activated CD4 T cells	4930548H24Rik	0.643188	0.0550396	0.4	0	1	0.4
activated CD4 T cells	Bex2	0.643188	0.0550396	0.4	0	1	0.4
activated CD4 T cells	Bhmt	0.643188	0.0550396	0.4	0	1	0.4
activated CD4 T cells	Ccdc172	0.643188	0.0550396	0.4	0	1	0.4
activated CD4 T cells	Dppa3	0.643188	0.0550396	0.4	0	1	0.4
activated CD4 T cells	Slc46a2	0.643188	0.0550396	0.4	0	1	0.4
activated CD4 T cells	Smpx	0.643188	0.0550396	0.4	0	1	0.4
activated CD4 T cells	Smpdl3b	0.643206	-0.0421839	0.8	0.6	1	0.2
activated CD4 T cells	Pacs1	0.6433	-0.0519284	1	1	1	0
activated CD4 T cells	AU018091	0.643353	0.023143	0.6	0.4	1	0.2
activated CD4 T cells	Dmrt1	0.643408	0.048165	0.6	0.6	1	0
activated CD4 T cells	Dll4	0.643415	0.0550101	0.4	0	1	0.4
activated CD4 T cells	Ern2	0.643415	0.0550101	0.4	0	1	0.4
activated CD4 T cells	Olfr571	0.643415	0.0550101	0.4	0	1	0.4
activated CD4 T cells	Tmem82	0.643415	0.0550101	0.4	0	1	0.4
activated CD4 T cells	Vamp5	0.643448	-0.042817	1	1	1	0
activated CD4 T cells	Cst7	0.643512	-0.0309086	1	1	1	0
activated CD4 T cells	Yipf4	0.643534	-0.055366	1	1	1	0
activated CD4 T cells	Plcg1	0.643591	0.109339	1	1	1	0
activated CD4 T cells	Rnf19b	0.643622	0.10889	1	1	1	0
activated CD4 T cells	Eef1e1	0.643664	-0.0438849	1	1	1	0
activated CD4 T cells	Tti1	0.643806	-0.0489669	1	1	1	0
activated CD4 T cells	Coq6	0.643831	0.0897269	1	1	1	0
activated CD4 T cells	H2-Oa	0.643992	0.0743907	0.8	0.6	1	0.2
activated CD4 T cells	Slc39a2	0.644041	-0.0357542	0.4	0.6	1	0.2
activated CD4 T cells	Opa3	0.644098	0.130493	1	1	1	0
activated CD4 T cells	Chmp1b	0.644114	0.0862966	1	1	1	0
activated CD4 T cells	Fam207a	0.644411	0.10056	1	1	1	0
activated CD4 T cells	Abca12	0.644474	0.0336781	0.6	0.6	1	0
activated CD4 T cells	Lias	0.64448	0.124451	1	1	1	0
activated CD4 T cells	Mpzl2	0.644494	-0.0539202	0.6	0.6	1	0
activated CD4 T cells	Plekho1	0.644513	-0.0486847	0.8	1	1	0.2
activated CD4 T cells	Pakap	0.644522	-0.023867	1	1	1	0
activated CD4 T cells	Mcemp1	0.644719	0.0512795	0.8	0.6	1	0.2
activated CD4 T cells	Zfyve16	0.64477	0.127401	1	1	1	0
activated CD4 T cells	Sphk1	0.644812	-0.0500636	0.2	0.4	1	0.2
activated CD4 T cells	Efr3a	0.644966	0.00564752	1	1	1	0
activated CD4 T cells	Ppfibp2	0.644998	0.0578654	1	1	1	0
activated CD4 T cells	Dop1a	0.645032	0.123976	1	1	1	0
activated CD4 T cells	Abcc8	0.645052	0.0421696	0.6	0.4	1	0.2
activated CD4 T cells	Dmap1	0.645195	0.0544747	0.8	0.8	1	0
activated CD4 T cells	S100b	0.645203	-0.0322737	0.2	0.4	1	0.2
activated CD4 T cells	Zfp985	0.645291	0.0460705	0.6	0.2	1	0.4
activated CD4 T cells	Isg20l2	0.645346	-0.0358243	1	1	1	0
activated CD4 T cells	9430015G10Rik	0.645354	0.0895366	1	1	1	0
activated CD4 T cells	Fbxl17	0.645516	-0.0151746	1	1	1	0
activated CD4 T cells	Nob1	0.645683	0.112026	1	1	1	0
activated CD4 T cells	Tacc1	0.645686	0.101903	1	1	1	0
activated CD4 T cells	Pilrb2	0.645749	0.0538556	0.4	0.2	1	0.2
activated CD4 T cells	P4ha1	0.645956	-0.0120236	1	1	1	0
activated CD4 T cells	Xirp2	0.646138	0.0880587	1	1	1	0
activated CD4 T cells	Sub1	0.646152	0.0819992	1	1	1	0
activated CD4 T cells	Plekhg6	0.646153	-0.0387228	0.2	0.4	1	0.2
activated CD4 T cells	Sim2	0.646153	-0.0387228	0.2	0.4	1	0.2
activated CD4 T cells	Atl1	0.646294	0.0651152	1	0.6	1	0.4
activated CD4 T cells	Stam	0.646305	0.094275	1	1	1	0
activated CD4 T cells	Zhx3	0.646327	-0.0283519	1	1	1	0
activated CD4 T cells	Dbn1	0.646352	-0.0310398	0.2	0.6	1	0.4
activated CD4 T cells	Erv3	0.646352	-0.0310398	0.2	0.6	1	0.4
activated CD4 T cells	Tmem87a	0.646355	0.000111685	1	1	1	0
activated CD4 T cells	Noc4l	0.64639	-0.0336701	1	1	1	0
activated CD4 T cells	Tlcd3a	0.646489	0.0608117	0.6	0.4	1	0.2
activated CD4 T cells	Isg20	0.646553	-0.0688959	1	1	1	0
activated CD4 T cells	Lamc2	0.646662	0.0443572	0.6	0.4	1	0.2
activated CD4 T cells	Rtf2	0.646756	0.123453	1	1	1	0
activated CD4 T cells	P2ry10b	0.64681	0.113927	1	1	1	0
activated CD4 T cells	2810006K23Rik	0.646833	0.0816714	1	1	1	0
activated CD4 T cells	Guca1b	0.646893	-0.0362775	0.4	0.6	1	0.2
activated CD4 T cells	Dnaja2	0.646913	-0.0396936	1	1	1	0
activated CD4 T cells	Enkur	0.646927	-0.0346912	0.8	0.6	1	0.2
activated CD4 T cells	Sp6	0.646985	0.117849	1	0.8	1	0.2
activated CD4 T cells	Cib1	0.646993	-0.0917906	1	1	1	0
activated CD4 T cells	Traf3ip3	0.647066	0.0941478	1	1	1	0
activated CD4 T cells	Elp2	0.647081	-0.00644856	1	1	1	0
activated CD4 T cells	Capn11	0.647163	0.12954	1	1	1	0
activated CD4 T cells	Ramac	0.647215	0.127779	1	1	1	0
activated CD4 T cells	Cfdp1	0.647352	0.114089	1	1	1	0
activated CD4 T cells	Kat6b	0.647497	0.0914246	1	1	1	0
activated CD4 T cells	Tfap2b	0.647504	0.0437684	0.6	0.4	1	0.2
activated CD4 T cells	Emc10	0.647722	-0.0413361	1	1	1	0
activated CD4 T cells	Snapc1	0.647786	0.10887	1	1	1	0
activated CD4 T cells	Uba7	0.647976	-0.0782075	1	1	1	0
activated CD4 T cells	Dgkz	0.648141	-0.0159503	1	1	1	0
activated CD4 T cells	Sycp1	0.648269	0.0201313	0.6	0.4	1	0.2
activated CD4 T cells	Bik	0.648466	-0.0422059	0.4	0.4	1	0
activated CD4 T cells	Suds3	0.648571	0.0906076	1	1	1	0
activated CD4 T cells	Cited2	0.648639	-0.0488693	1	1	1	0
activated CD4 T cells	Sae1	0.648646	0.128982	1	1	1	0
activated CD4 T cells	Gzmb	0.648694	-0.0382386	1	1	1	0
activated CD4 T cells	Atg2a	0.648739	0.08427	1	1	1	0
activated CD4 T cells	Adamts13	0.648791	-0.0278213	1	0.8	1	0.2
activated CD4 T cells	Efemp2	0.64881	-0.0360372	0.4	0.6	1	0.2
activated CD4 T cells	Zbtb8os	0.648844	-0.0820255	1	1	1	0
activated CD4 T cells	Zfp39	0.648888	-0.0462783	1	1	1	0
activated CD4 T cells	Nfam1	0.648945	0.1022	1	1	1	0
activated CD4 T cells	Ppt2	0.649107	0.128129	1	1	1	0
activated CD4 T cells	Fxyd4	0.649179	-0.0316542	0.2	0.6	1	0.4
activated CD4 T cells	Kcnh4	0.649253	0.0587018	0.6	0.8	1	0.2
activated CD4 T cells	Polr3a	0.649275	-0.0537892	1	1	1	0
activated CD4 T cells	Gna15	0.649301	0.064123	1	0.6	1	0.4
activated CD4 T cells	Dhx29	0.649501	0.0886043	1	1	1	0
activated CD4 T cells	Gm10800	0.649539	0.0471794	0.4	0.2	1	0.2
activated CD4 T cells	Acss3	0.649553	0.0632715	1	0.8	1	0.2
activated CD4 T cells	Sp1	0.649565	-0.0285782	1	1	1	0
activated CD4 T cells	Decr2	0.649646	-0.0162308	1	1	1	0
activated CD4 T cells	Mknk2	0.64966	0.0950277	1	1	1	0
activated CD4 T cells	Gfus	0.649687	-0.0590347	1	1	1	0
activated CD4 T cells	Ncf4	0.649833	0.122522	1	1	1	0
activated CD4 T cells	Ccdc81	0.649864	0.0444358	1	1	1	0
activated CD4 T cells	Ntn4	0.649915	-0.0522472	1	0.8	1	0.2
activated CD4 T cells	Calcr	0.650084	0.0314762	0.8	0.4	1	0.4
activated CD4 T cells	Arrb1	0.650342	0.0988923	1	1	1	0
activated CD4 T cells	Tfdp1	0.650445	0.0766844	1	1	1	0
activated CD4 T cells	Faxc	0.650508	0.0547388	0.4	0.4	1	0
activated CD4 T cells	Coq9	0.650614	-0.100761	1	1	1	0
activated CD4 T cells	Epas1	0.650677	0.132739	1	1	1	0
activated CD4 T cells	Mlh1	0.650685	0.101548	1	1	1	0
activated CD4 T cells	Foxp2	0.650766	-0.0289697	1	1	1	0
activated CD4 T cells	Siah1a	0.650776	0.15069	1	1	1	0
activated CD4 T cells	Ehmt2	0.650823	-0.0347062	1	1	1	0
activated CD4 T cells	Zyx	0.65089	0.103725	1	1	1	0
activated CD4 T cells	Rps6kb2	0.650921	-0.0114565	1	1	1	0
activated CD4 T cells	Dhrs4	0.651098	0.104951	1	1	1	0
activated CD4 T cells	Foxj1	0.651167	-0.0341765	0.6	0.8	1	0.2
activated CD4 T cells	Armc3	0.651206	-0.0539817	1	1	1	0
activated CD4 T cells	Mpnd	0.651343	0.0856072	1	1	1	0
activated CD4 T cells	Bhlhe40	0.651379	0.136547	1	1	1	0
activated CD4 T cells	Gm5724	0.651383	0.0430321	0.6	0.2	1	0.4
activated CD4 T cells	Slc17a1	0.651564	0.0256825	0.4	0.4	1	0
activated CD4 T cells	Cpvl	0.65169	0.0198789	0.4	0.4	1	0
activated CD4 T cells	Chst3	0.65171	0.0670388	0.8	0.8	1	0
activated CD4 T cells	Tut1	0.651789	-0.0536313	1	1	1	0
activated CD4 T cells	Pde8b	0.65179	-0.0521749	0.6	0.6	1	0
activated CD4 T cells	Zfp738	0.651802	-0.04289	1	1	1	0
activated CD4 T cells	Fancm	0.651805	0.113521	1	1	1	0
activated CD4 T cells	Ildr2	0.651855	0.0430027	0.6	0.2	1	0.4
activated CD4 T cells	Slc1a6	0.651855	0.0430027	0.6	0.2	1	0.4
activated CD4 T cells	Prkar1b	0.651945	-0.0379494	0.8	0.8	1	0
activated CD4 T cells	Skap1	0.65198	-0.00183834	1	1	1	0
activated CD4 T cells	Cast	0.651985	-0.00737996	1	1	1	0
activated CD4 T cells	Hgf	0.652016	0.0457341	0.8	0.4	1	0.4
activated CD4 T cells	Fbf1	0.652081	0.091472	1	1	1	0
activated CD4 T cells	Zmat5	0.652085	0.117391	1	1	1	0
activated CD4 T cells	Stimate	0.652229	0.0924469	1	1	1	0
activated CD4 T cells	Selenoo	0.652233	-0.0537943	1	0.8	1	0.2
activated CD4 T cells	Zfp12	0.652309	-0.0456554	1	1	1	0
activated CD4 T cells	Glipr1	0.652433	-0.0301613	1	1	1	0
activated CD4 T cells	Ilf3	0.652496	0.0900595	1	1	1	0
activated CD4 T cells	Ttc21a	0.652573	0.0492113	0.4	0.2	1	0.2
activated CD4 T cells	Gpn3	0.652582	0.0868725	1	1	1	0
activated CD4 T cells	2810408A11Rik	0.652598	0.0523614	0.6	0.6	1	0
activated CD4 T cells	Mcf2	0.652607	-0.0379621	0.6	0.8	1	0.2
activated CD4 T cells	Ctf2	0.65261	0.0493024	0.8	0.6	1	0.2
activated CD4 T cells	Aldoc	0.652611	0.0668055	1	0.8	1	0.2
activated CD4 T cells	Atp6v1b2	0.652648	-0.011299	1	1	1	0
activated CD4 T cells	Gm10401	0.6527	-0.0432944	0.2	0.2	1	0
activated CD4 T cells	Nop10	0.652738	-0.00186625	1	1	1	0
activated CD4 T cells	Psenen	0.652785	-0.028163	1	1	1	0
activated CD4 T cells	Cep68	0.653002	-0.0479602	1	1	1	0
activated CD4 T cells	Arhgap23	0.65305	-0.0389712	0.8	1	1	0.2
activated CD4 T cells	Znhit1	0.653079	0.097789	1	1	1	0
activated CD4 T cells	Kcnu1	0.653297	0.0628515	1	0.6	1	0.4
activated CD4 T cells	Hamp	0.653322	-0.0519105	0.6	1	1	0.4
activated CD4 T cells	Mxi1	0.653538	-0.0450086	1	1	1	0
activated CD4 T cells	Gm45716	0.653611	0.0545591	1	1	1	0
activated CD4 T cells	Spata5	0.653865	0.159937	1	1	1	0
activated CD4 T cells	Tek	0.653901	0.028056	0.8	0.6	1	0.2
activated CD4 T cells	Uhrf1	0.653907	0.0978396	1	1	1	0
activated CD4 T cells	Adgrb2	0.653912	-0.0416715	0.2	0.6	1	0.4
activated CD4 T cells	Rnf152	0.653912	-0.0416715	0.2	0.6	1	0.4
activated CD4 T cells	Wdr93	0.653912	-0.0416715	0.2	0.6	1	0.4
activated CD4 T cells	Atp13a4	0.654068	-0.0148555	1	1	1	0
activated CD4 T cells	Mlst8	0.654121	-0.0572725	1	1	1	0
activated CD4 T cells	Tfg	0.654204	-0.0634816	1	1	1	0
activated CD4 T cells	Grin2a	0.654342	0.0443825	1	0.8	1	0.2
activated CD4 T cells	Higd1a	0.654352	0.12423	1	1	1	0
activated CD4 T cells	Ntmt1	0.654456	0.0389244	1	1	1	0
activated CD4 T cells	Cnbd2	0.654534	0.0671186	1	1	1	0
activated CD4 T cells	Fbxo10	0.65459	0.0820011	0.8	0.8	1	0
activated CD4 T cells	Tmed6	0.65461	-0.0321702	0.2	0.4	1	0.2
activated CD4 T cells	Wnt4	0.654671	-0.0462539	0.2	0.4	1	0.2
activated CD4 T cells	Ubc	0.654724	-0.00127679	1	1	1	0
activated CD4 T cells	Khdc3	0.654724	0.0623441	1	0.6	1	0.4
activated CD4 T cells	Cyc1	0.654727	-0.0384024	1	1	1	0
activated CD4 T cells	Gm4131	0.654766	0.0522828	0.6	0.6	1	0
activated CD4 T cells	Trpm2	0.654807	0.0492621	0.6	0.4	1	0.2
activated CD4 T cells	Slc6a13	0.654819	-0.0323922	0.2	0.4	1	0.2
activated CD4 T cells	Vwc2l	0.654819	-0.0323922	0.2	0.4	1	0.2
activated CD4 T cells	Prmt2	0.654853	-0.0284177	0.8	0.8	1	0
activated CD4 T cells	Mrps21	0.65489	-0.0292426	1	1	1	0
activated CD4 T cells	A26c3	0.654928	-0.0464754	0.2	0.4	1	0.2
activated CD4 T cells	Gpx7	0.654928	-0.0464754	0.2	0.4	1	0.2
activated CD4 T cells	Il1f9	0.654928	-0.0464754	0.2	0.4	1	0.2
activated CD4 T cells	Gm3435	0.655056	0.0446809	0.6	0.2	1	0.4
activated CD4 T cells	Mup6	0.655056	0.0446809	0.6	0.2	1	0.4
activated CD4 T cells	Syce1l	0.655056	0.0446809	0.6	0.2	1	0.4
activated CD4 T cells	Ypel4	0.655056	0.0446809	0.6	0.2	1	0.4
activated CD4 T cells	Nudt21	0.65508	-0.0566635	1	1	1	0
activated CD4 T cells	Gna12	0.655082	-0.0494111	1	1	1	0
activated CD4 T cells	G430095P16Rik	0.655094	-0.0595157	0.8	1	1	0.2
activated CD4 T cells	Tbc1d7	0.655104	0.0424446	0.4	0.4	1	0
activated CD4 T cells	Cad	0.655272	-0.036246	1	1	1	0
activated CD4 T cells	Zer1	0.655432	-0.0153892	1	1	1	0
activated CD4 T cells	Cd300lb	0.655531	0.0446515	0.6	0.2	1	0.4
activated CD4 T cells	Umodl1	0.655531	0.0446515	0.6	0.2	1	0.4
activated CD4 T cells	Mfsd13a	0.655554	0.0539269	0.8	1	1	0.2
activated CD4 T cells	Tgtp1	0.655599	-0.1117	0.8	1	1	0.2
activated CD4 T cells	Pebp1	0.655619	0.118363	1	1	1	0
activated CD4 T cells	Pcbp2	0.655624	0.0765312	1	1	1	0
activated CD4 T cells	Mroh5	0.655625	0.0519261	0.8	0.4	1	0.4
activated CD4 T cells	Prtg	0.65563	-0.0377072	1	0.8	1	0.2
activated CD4 T cells	Cd2bp2	0.655737	-0.0758753	1	1	1	0
activated CD4 T cells	Cdh2	0.655758	-0.0370088	0.6	0.8	1	0.2
activated CD4 T cells	Cluap1	0.655828	-0.0769083	1	1	1	0
activated CD4 T cells	Socs6	0.655873	0.0926978	1	1	1	0
activated CD4 T cells	Serpina3f	0.655915	-0.0422627	0.2	0.2	1	0
activated CD4 T cells	Fads1	0.655994	0.0861219	1	0.8	1	0.2
activated CD4 T cells	Cmss1	0.656015	0.0799692	1	1	1	0
activated CD4 T cells	Lrrc24	0.656182	0.0372469	0.4	0.2	1	0.2
activated CD4 T cells	Morn4	0.656182	0.0510903	0.4	0.2	1	0.2
activated CD4 T cells	Scg3	0.656182	0.0510903	0.4	0.2	1	0.2
activated CD4 T cells	Phldb2	0.65622	0.0627291	1	0.8	1	0.2
activated CD4 T cells	Fam178b	0.656458	-0.0507838	0.8	1	1	0.2
activated CD4 T cells	Rgsl1	0.65663	-0.0303063	0.4	0.8	1	0.4
activated CD4 T cells	Adgrg7	0.656632	0.0507072	0.4	0.2	1	0.2
activated CD4 T cells	Pla2r1	0.656647	-0.0728589	0.6	1	1	0.4
activated CD4 T cells	Gm21961	0.656765	0.0380472	0.8	0.8	1	0
activated CD4 T cells	Nfkbiz	0.656783	-0.0128256	1	1	1	0
activated CD4 T cells	Cela3b	0.656795	-0.0355109	0.2	0.4	1	0.2
activated CD4 T cells	Ms4a8a	0.656802	0.0721352	1	1	1	0
activated CD4 T cells	Mcc	0.656848	0.121424	1	1	1	0
activated CD4 T cells	Tbata	0.656871	-0.0290905	0.4	0.2	1	0.2
activated CD4 T cells	Dctn1	0.65697	-0.0336142	1	1	1	0
activated CD4 T cells	Dipk2b	0.657046	0.0523335	0.4	0.2	1	0.2
activated CD4 T cells	Fbxw26	0.657046	0.0523335	0.4	0.2	1	0.2
activated CD4 T cells	Tmem119	0.657046	0.0523335	0.4	0.2	1	0.2
activated CD4 T cells	Tomm20l	0.657046	0.0523335	0.4	0.2	1	0.2
activated CD4 T cells	Nfkbil1	0.657321	0.108351	1	1	1	0
activated CD4 T cells	Tgfb3	0.657345	0.0482146	0.6	0.2	1	0.4
activated CD4 T cells	Gabpa	0.657364	0.144498	1	1	1	0
activated CD4 T cells	Trmt5	0.657424	0.0243353	0.6	0.4	1	0.2
activated CD4 T cells	Tmco6	0.657448	-0.0445781	1	1	1	0
activated CD4 T cells	Casc3	0.65748	0.123412	1	1	1	0
activated CD4 T cells	Mpp2	0.657525	0.0448159	0.6	0.4	1	0.2
activated CD4 T cells	Wdr5b	0.657525	0.0448159	0.6	0.4	1	0.2
activated CD4 T cells	Mvk	0.657668	-0.0779561	1	1	1	0
activated CD4 T cells	Impg2	0.658043	0.0439971	1	1	1	0
activated CD4 T cells	Cop1	0.658047	0.138067	1	1	1	0
activated CD4 T cells	Sdf2l1	0.658051	-0.058969	1	1	1	0
activated CD4 T cells	Xkr8	0.658143	-0.0390382	0.6	0.8	1	0.2
activated CD4 T cells	Gabarap	0.658199	-0.0103746	1	1	1	0
activated CD4 T cells	Cyp51	0.658237	0.071678	1	1	1	0
activated CD4 T cells	Gm28961	0.658282	0.051892	0.4	0.2	1	0.2
activated CD4 T cells	Hrob	0.658282	0.051892	0.4	0.2	1	0.2
activated CD4 T cells	Tent5d	0.658297	0.0516418	0.8	0.4	1	0.4
activated CD4 T cells	Dap	0.658346	-0.0442875	1	1	1	0
activated CD4 T cells	Nhlrc1	0.65837	-0.042172	0.4	0.2	1	0.2
activated CD4 T cells	Tom1l2	0.658391	-0.0344832	1	1	1	0
activated CD4 T cells	Fam83g	0.658408	0.0574419	0.2	0.2	1	0
activated CD4 T cells	Gpr21	0.658408	0.0574419	0.2	0.2	1	0
activated CD4 T cells	Ddx28	0.658515	-0.0391001	0.6	0.8	1	0.2
activated CD4 T cells	H4f16	0.658526	0.0355783	0.4	0.6	1	0.2
activated CD4 T cells	Nudt22	0.658596	-0.0336574	0.8	0.6	1	0.2
activated CD4 T cells	Tceal3	0.658657	0.0532678	0.4	0.2	1	0.2
activated CD4 T cells	Mpz	0.658659	0.0465599	0.6	0.2	1	0.4
activated CD4 T cells	Taf1c	0.65867	-0.0841715	1	1	1	0
activated CD4 T cells	Ube2r2	0.65871	-0.00868671	1	1	1	0
activated CD4 T cells	Btaf1	0.658731	0.00487233	1	1	1	0
activated CD4 T cells	Slc25a20	0.658749	0.148635	1	1	1	0
activated CD4 T cells	Areg	0.658881	-0.0387107	1	0.8	1	0.2
activated CD4 T cells	Baz1b	0.658915	-0.00627213	1	1	1	0
activated CD4 T cells	Ccdc150	0.658938	-0.0437739	0.4	0.8	1	0.4
activated CD4 T cells	Col20a1	0.659028	-0.0524387	0.8	1	1	0.2
activated CD4 T cells	Adam29	0.659044	0.0265964	0.8	0.6	1	0.2
activated CD4 T cells	Slc13a1	0.659089	-0.0340223	0.2	0.4	1	0.2
activated CD4 T cells	Wasf1	0.659089	-0.0340223	0.2	0.4	1	0.2
activated CD4 T cells	Nfib	0.659222	0.0711221	1	1	1	0
activated CD4 T cells	Pprc1	0.659247	0.0738431	1	1	1	0
activated CD4 T cells	Lrsam1	0.65929	0.0712215	0.8	0.6	1	0.2
activated CD4 T cells	Eqtn	0.659333	0.0494596	0.2	0.4	1	0.2
activated CD4 T cells	Ccdc170	0.659339	-0.0294198	0.6	0.6	1	0
activated CD4 T cells	Nxn	0.659378	-0.093155	1	1	1	0
activated CD4 T cells	Gm5127	0.659413	0.0478556	0.6	0.8	1	0.2
activated CD4 T cells	Pdlim1	0.659441	-0.0147479	1	1	1	0
activated CD4 T cells	Fer	0.659473	0.0683508	1	0.8	1	0.2
activated CD4 T cells	Gpatch1	0.659539	-0.0871895	1	1	1	0
activated CD4 T cells	Lig4	0.65958	-0.0460331	1	1	1	0
activated CD4 T cells	Chd8	0.65965	-0.0333593	1	1	1	0
activated CD4 T cells	Ano8	0.659657	-0.0817609	1	1	1	0
activated CD4 T cells	Ptprt	0.65973	0.0889265	1	1	1	0
activated CD4 T cells	Ptk7	0.659745	0.0477068	0.6	0.4	1	0.2
activated CD4 T cells	Mrps18b	0.659813	-0.0683315	1	1	1	0
activated CD4 T cells	Srsf7	0.65985	0.0799641	1	1	1	0
activated CD4 T cells	0610040J01Rik	0.659895	-0.0457742	0.2	0.4	1	0.2
activated CD4 T cells	Brsk2	0.659895	-0.0457742	0.2	0.4	1	0.2
activated CD4 T cells	Rad54l2	0.659895	-0.0363387	1	1	1	0
activated CD4 T cells	Eif2ak3	0.659924	0.148243	1	1	1	0
activated CD4 T cells	Itpr1	0.659939	0.156211	1	1	1	0
activated CD4 T cells	Ttc13	0.660131	-0.00442451	1	1	1	0
activated CD4 T cells	Focad	0.660181	0.11789	1	1	1	0
activated CD4 T cells	Nsl1	0.660221	-0.0451047	0.2	0.4	1	0.2
activated CD4 T cells	Celf6	0.660233	0.0414448	0.6	0.2	1	0.4
activated CD4 T cells	4931428F04Rik	0.660234	0.0513145	0.8	0.4	1	0.4
activated CD4 T cells	Slc15a2	0.660244	-0.212323	1	1	1	0
activated CD4 T cells	Zfp457	0.660376	0.0477446	0.6	0.2	1	0.4
activated CD4 T cells	Hcar2	0.660421	-0.0312404	0.2	0.4	1	0.2
activated CD4 T cells	Ssr1	0.660428	0.0917458	1	1	1	0
activated CD4 T cells	Oxnad1	0.660462	-0.0346598	1	0.8	1	0.2
activated CD4 T cells	Ttc19	0.660473	0.080778	1	1	1	0
activated CD4 T cells	Abcc2	0.660629	0.0414154	0.6	0.2	1	0.4
activated CD4 T cells	Adam18	0.660629	0.0414154	0.6	0.2	1	0.4
activated CD4 T cells	Cacna1h	0.660629	0.0414154	0.6	0.2	1	0.4
activated CD4 T cells	Fadd	0.660648	-0.0549321	0.8	1	1	0.2
activated CD4 T cells	Ankrd39	0.660679	-0.0414582	1	1	1	0
activated CD4 T cells	Slc8a1	0.66079	0.13435	1	1	1	0
activated CD4 T cells	1700094D03Rik	0.660842	0.042146	1	0.8	1	0.2
activated CD4 T cells	Cidea	0.660856	0.0477153	0.6	0.2	1	0.4
activated CD4 T cells	Ldhd	0.660974	0.0534862	0.8	0.6	1	0.2
activated CD4 T cells	Mad2l1bp	0.660982	0.0846107	1	1	1	0
activated CD4 T cells	Dcun1d4	0.660995	0.116644	1	1	1	0
activated CD4 T cells	Lef1	0.661069	0.0964528	1	1	1	0
activated CD4 T cells	Pdxk	0.661134	0.116896	1	1	1	0
activated CD4 T cells	Polr1c	0.661136	-0.039635	1	1	1	0
activated CD4 T cells	Lhpp	0.661144	0.0473716	0.6	0.4	1	0.2
activated CD4 T cells	Sh3tc1	0.661194	-0.0380964	0.6	1	1	0.4
activated CD4 T cells	Itm2b	0.661261	0.0210132	1	1	1	0
activated CD4 T cells	Tmem164	0.661447	-0.0291236	1	1	1	0
activated CD4 T cells	Impdh1	0.661468	0.124564	1	1	1	0
activated CD4 T cells	Aadat	0.661599	0.0597484	1	1	1	0
activated CD4 T cells	Nlrp9b	0.661728	-0.0314316	0.6	0.8	1	0.2
activated CD4 T cells	Wdr53	0.661869	-0.0788135	1	0.8	1	0.2
activated CD4 T cells	Crk	0.661872	-0.0266747	1	1	1	0
activated CD4 T cells	Nubpl	0.66196	0.08103	1	1	1	0
activated CD4 T cells	Pacsin1	0.661981	0.136085	1	1	1	0
activated CD4 T cells	Sh3glb1	0.662121	0.0977407	1	1	1	0
activated CD4 T cells	Ppm1b	0.662257	0.00220416	1	1	1	0
activated CD4 T cells	Zfp53	0.662265	-0.017992	1	1	1	0
activated CD4 T cells	1110059G10Rik	0.662404	0.0670382	1	1	1	0
activated CD4 T cells	Utp25	0.662464	-0.0439316	1	1	1	0
activated CD4 T cells	Eif3c	0.662543	-0.019578	1	1	1	0
activated CD4 T cells	Atat1	0.662566	0.0615922	1	0.6	1	0.4
activated CD4 T cells	Plekhm3	0.662602	0.123156	1	1	1	0
activated CD4 T cells	Adgrg2	0.66268	0.0444123	0.8	0.8	1	0
activated CD4 T cells	E130208F15Rik	0.662685	0.0747849	0.8	0.8	1	0
activated CD4 T cells	Lrr1	0.662709	0.0397603	0.6	0.4	1	0.2
activated CD4 T cells	Zfp560	0.662788	-0.0643404	1	1	1	0
activated CD4 T cells	Sh3gl2	0.66297	-0.0492288	1	1	1	0
activated CD4 T cells	Gli2	0.66301	-0.0265436	0.6	0.8	1	0.2
activated CD4 T cells	Tle3	0.663029	0.0109419	1	1	1	0
activated CD4 T cells	Tmem163	0.663122	0.0951083	1	1	1	0
activated CD4 T cells	5430401F13Rik	0.663204	-0.0395052	0.6	0.8	1	0.2
activated CD4 T cells	Alg3	0.663226	-0.0341847	0.8	1	1	0.2
activated CD4 T cells	Lrrd1	0.663271	-0.0548639	0.8	0.8	1	0
activated CD4 T cells	Gstm1	0.66352	0.0834041	1	1	1	0
activated CD4 T cells	Nhlrc3	0.663539	-0.0381699	1	1	1	0
activated CD4 T cells	Dhrs3	0.663583	0.108227	1	1	1	0
activated CD4 T cells	Rbmx2	0.663628	0.0614702	1	1	1	0
activated CD4 T cells	Zfp442	0.663769	-0.0398541	0.8	1	1	0.2
activated CD4 T cells	Ndufs3	0.663832	0.114032	1	1	1	0
activated CD4 T cells	Dnajc5b	0.664012	0.0421974	0.8	0.6	1	0.2
activated CD4 T cells	Plpp4	0.664015	0.0426471	0.8	0.4	1	0.4
activated CD4 T cells	Wasl	0.664075	0.0936549	1	1	1	0
activated CD4 T cells	Agfg1	0.664078	0.0782612	1	1	1	0
activated CD4 T cells	Nek4	0.664118	0.060573	1	1	1	0
activated CD4 T cells	Dhx40	0.664167	0.13752	1	1	1	0
activated CD4 T cells	Eaf2	0.664201	-0.0823419	1	1	1	0
activated CD4 T cells	Diaph1	0.664361	0.114487	1	1	1	0
activated CD4 T cells	Sac3d1	0.664397	0.0870214	1	1	1	0
activated CD4 T cells	Cntnap5b	0.664405	0.114005	1	1	1	0
activated CD4 T cells	Rps23rg1	0.664475	-0.0364416	0.2	0.4	1	0.2
activated CD4 T cells	Efnb3	0.664492	-0.0506529	0.4	0.8	1	0.4
activated CD4 T cells	Erp29	0.664584	-0.0343675	1	1	1	0
activated CD4 T cells	F10	0.66464	0.0620055	1	0.8	1	0.2
activated CD4 T cells	Cga	0.664712	-0.0328704	0.2	0.4	1	0.2
activated CD4 T cells	Galntl5	0.664712	-0.0328704	0.2	0.4	1	0.2
activated CD4 T cells	Musk	0.664813	0.0392528	0.8	0.6	1	0.2
activated CD4 T cells	Trbv3	0.664816	0.0605785	0.8	0.8	1	0
activated CD4 T cells	Cdkl2	0.664875	-0.066578	0.8	0.8	1	0
activated CD4 T cells	A1cf	0.664915	0.0413893	0.6	0.4	1	0.2
activated CD4 T cells	Hsd11b1	0.664924	0.116683	1	1	1	0
activated CD4 T cells	Idh3g	0.664987	-0.0105816	1	1	1	0
activated CD4 T cells	Ywhaq	0.664996	-0.0141732	1	1	1	0
activated CD4 T cells	Ltbr	0.664996	0.0450014	0.4	0.2	1	0.2
activated CD4 T cells	A830005F24Rik	0.665141	0.0487989	0.2	0	1	0.2
activated CD4 T cells	Il22ra2	0.665141	0.0487989	0.2	0	1	0.2
activated CD4 T cells	Olfr190	0.665141	0.0487989	0.2	0	1	0.2
activated CD4 T cells	Shc2	0.665141	0.0487989	0.2	0	1	0.2
activated CD4 T cells	Skint2	0.665141	0.0487989	0.2	0	1	0.2
activated CD4 T cells	Traj43	0.665141	0.0487989	0.2	0	1	0.2
activated CD4 T cells	Zfp820	0.665141	0.0487989	0.2	0	1	0.2
activated CD4 T cells	Ckmt2	0.665171	0.0296533	0.6	0.6	1	0
activated CD4 T cells	Cfap298	0.665221	0.0635202	1	1	1	0
activated CD4 T cells	Ldah	0.665301	0.0989865	1	1	1	0
activated CD4 T cells	Cnrip1	0.665364	0.0464464	0.6	0.4	1	0.2
activated CD4 T cells	Wdr36	0.665433	-0.0605756	1	1	1	0
activated CD4 T cells	Psmd1	0.665459	0.126412	1	1	1	0
activated CD4 T cells	B3gnt7	0.665494	-0.0451571	0.8	0.8	1	0
activated CD4 T cells	Zcrb1	0.665496	-0.0394544	1	1	1	0
activated CD4 T cells	Grip2	0.665496	0.0459705	0.8	0.6	1	0.2
activated CD4 T cells	Arhgap26	0.665503	-0.0197331	1	1	1	0
activated CD4 T cells	Cfap20dc	0.665614	0.0591034	0.8	0.8	1	0
activated CD4 T cells	Gm10226	0.66585	-0.0298652	0.2	0.4	1	0.2
activated CD4 T cells	Dap3	0.665922	-0.0337596	1	1	1	0
activated CD4 T cells	Gphn	0.66596	0.20619	1	1	1	0
activated CD4 T cells	Edil3	0.665962	-0.0206592	1	0.8	1	0.2
activated CD4 T cells	Csde1	0.666089	-0.0019831	1	1	1	0
activated CD4 T cells	Unc45a	0.666151	0.122096	1	1	1	0
activated CD4 T cells	Zfp966	0.666181	-0.0496763	0.2	0.2	1	0
activated CD4 T cells	Acer2	0.666249	0.112548	1	1	1	0
activated CD4 T cells	Amn	0.666266	-0.0365366	0.6	0.8	1	0.2
activated CD4 T cells	Cd38	0.666299	0.0328468	0.6	0.4	1	0.2
activated CD4 T cells	Hexdc	0.666456	-0.0449225	0.8	0.8	1	0
activated CD4 T cells	Smad3	0.666482	0.140239	1	1	1	0
activated CD4 T cells	Ssbp2	0.666495	0.113331	1	1	1	0
activated CD4 T cells	Rapgef3	0.666619	0.0425849	0.6	0.6	1	0
activated CD4 T cells	Paip2	0.666621	0.0989595	1	1	1	0
activated CD4 T cells	Cblc	0.66666	0.0425046	0.6	0.2	1	0.4
activated CD4 T cells	Klhl20	0.666689	0.101812	1	1	1	0
activated CD4 T cells	4932414N04Rik	0.666723	-0.040063	0.2	0.6	1	0.4
activated CD4 T cells	Prmt8	0.666723	-0.040063	0.2	0.6	1	0.4
activated CD4 T cells	mt-Nd3	0.66694	0.00979889	1	1	1	0
activated CD4 T cells	Gfi1	0.666991	-0.0253161	1	1	1	0
activated CD4 T cells	Zfp513	0.667044	-0.0618277	1	1	1	0
activated CD4 T cells	Rftn1	0.667161	0.105405	1	1	1	0
activated CD4 T cells	Adamts16	0.667215	0.0287905	0.6	0.6	1	0
activated CD4 T cells	Lrrtm3	0.667279	0.0487749	0.8	0.8	1	0
activated CD4 T cells	Dnaja4	0.667333	-0.0445515	1	1	1	0
activated CD4 T cells	Qrfp	0.667373	-0.0307284	0.4	0.4	1	0
activated CD4 T cells	Atg5	0.66741	-0.0305372	1	1	1	0
activated CD4 T cells	Polr2c	0.667534	-0.0438615	1	1	1	0
activated CD4 T cells	Olfr1178	0.667567	0.0449944	0.4	0.4	1	0
activated CD4 T cells	Zfp346	0.667613	-0.0687974	1	1	1	0
activated CD4 T cells	Rexo4	0.667641	-0.0378731	1	1	1	0
activated CD4 T cells	Tnfrsf11a	0.66766	0.050146	0.6	0.8	1	0.2
activated CD4 T cells	Ccdc68	0.667701	0.0449726	0.6	0.2	1	0.4
activated CD4 T cells	Fcgr1	0.667701	0.0449726	0.6	0.2	1	0.4
activated CD4 T cells	Insc	0.667701	0.0449726	0.6	0.2	1	0.4
activated CD4 T cells	Nrn1l	0.667701	0.0449726	0.6	0.2	1	0.4
activated CD4 T cells	Pcdh19	0.667701	0.0449726	0.6	0.2	1	0.4
activated CD4 T cells	Tdpoz1	0.667701	0.0449726	0.6	0.2	1	0.4
activated CD4 T cells	St3gal5	0.667715	-0.027629	0.8	0.8	1	0
activated CD4 T cells	Kat5	0.66775	0.0976266	1	1	1	0
activated CD4 T cells	F11	0.667758	-0.0276035	0.6	0.6	1	0
activated CD4 T cells	Zic5	0.667858	-0.0311988	0.4	0.4	1	0
activated CD4 T cells	Tmem86a	0.667872	-0.0679829	1	1	1	0
activated CD4 T cells	Bcat1	0.668028	-0.0345968	1	1	1	0
activated CD4 T cells	Zmym6	0.668061	0.073955	1	1	1	0
activated CD4 T cells	Klhl5	0.668077	-0.0261076	1	1	1	0
activated CD4 T cells	Scarb1	0.668195	0.0790825	1	1	1	0
activated CD4 T cells	Gm10283	0.668344	0.0466795	0.4	0.2	1	0.2
activated CD4 T cells	Pdgfc	0.668374	0.0349135	0.4	1	1	0.6
activated CD4 T cells	Vmn2r76	0.668471	0.0459533	0.6	0.4	1	0.2
activated CD4 T cells	Gabpb1	0.668626	-0.0202131	1	1	1	0
activated CD4 T cells	Ephb6	0.668642	0.0558147	1	1	1	0
activated CD4 T cells	Nr6a1	0.668779	-0.0612777	1	1	1	0
activated CD4 T cells	Vegfc	0.668897	0.0219668	0.4	0.2	1	0.2
activated CD4 T cells	Adal	0.668967	0.0898907	1	1	1	0
activated CD4 T cells	F11r	0.669045	-0.0290688	0.8	0.8	1	0
activated CD4 T cells	Sigirr	0.669187	0.0991451	1	1	1	0
activated CD4 T cells	Pecam1	0.669239	0.104433	1	1	1	0
activated CD4 T cells	Rab3gap2	0.669242	-0.0589308	1	1	1	0
activated CD4 T cells	Usp25	0.669255	-0.0109382	1	1	1	0
activated CD4 T cells	Aldh3a2	0.669301	0.138809	1	1	1	0
activated CD4 T cells	Maged1	0.669354	0.0457676	0.6	0.4	1	0.2
activated CD4 T cells	Prps2	0.669393	0.107053	1	1	1	0
activated CD4 T cells	Kdr	0.669436	0.0461573	0.6	0.2	1	0.4
activated CD4 T cells	Tomt	0.669436	0.0461573	0.6	0.2	1	0.4
activated CD4 T cells	Galnt5	0.669482	0.0643031	0.6	0.6	1	0
activated CD4 T cells	Vnn1	0.66953	-0.030749	0.4	0.6	1	0.2
activated CD4 T cells	Smim24	0.669531	0.0413787	1	1	1	0
activated CD4 T cells	Mpped2	0.669536	-0.0664516	0.8	0.8	1	0
activated CD4 T cells	Adgre4	0.669548	0.053143	0.8	0.2	1	0.6
activated CD4 T cells	Ubap1	0.669615	-0.0429376	1	1	1	0
activated CD4 T cells	Lin7a	0.669656	0.0416596	0.8	0.4	1	0.4
activated CD4 T cells	Eif4a3l1	0.669711	0.0468508	0.4	0.4	1	0
activated CD4 T cells	Atp13a5	0.669838	0.046128	0.6	0.2	1	0.4
activated CD4 T cells	Dcbld2	0.669838	0.046128	0.6	0.2	1	0.4
activated CD4 T cells	Pcsk9	0.669838	0.046128	0.6	0.2	1	0.4
activated CD4 T cells	Epb41l4b	0.670126	0.0652489	1	0.8	1	0.2
activated CD4 T cells	Llgl2	0.670147	0.0627739	1	1	1	0
activated CD4 T cells	Iqcn	0.670159	0.0489506	0.6	0.6	1	0
activated CD4 T cells	Erh	0.670184	0.0730182	1	1	1	0
activated CD4 T cells	4930523C07Rik	0.670246	0.110409	1	1	1	0
activated CD4 T cells	Parp16	0.67028	0.0975847	1	1	1	0
activated CD4 T cells	Shcbp1l	0.670357	-0.0355118	0.2	0.4	1	0.2
activated CD4 T cells	Dgkh	0.67036	0.139808	1	1	1	0
activated CD4 T cells	Afap1l2	0.670415	0.0490082	0.8	0.8	1	0
activated CD4 T cells	Psat1	0.67042	-0.0557886	1	1	1	0
activated CD4 T cells	Arl5a	0.670502	-0.0415311	1	1	1	0
activated CD4 T cells	Srcin1	0.670614	0.0264781	0.6	0.8	1	0.2
activated CD4 T cells	Mafb	0.670641	-0.120804	1	0.8	1	0.2
activated CD4 T cells	Ptprr	0.670648	0.0666975	1	1	1	0
activated CD4 T cells	Il1rapl2	0.670724	0.10462	1	1	1	0
activated CD4 T cells	Tmem238	0.670839	-0.0492526	0.6	0.8	1	0.2
activated CD4 T cells	Dhx37	0.670968	0.0756502	1	1	1	0
activated CD4 T cells	Stab1	0.67098	-0.0421865	1	1	1	0
activated CD4 T cells	Pappa	0.671024	0.0393007	0.8	0.6	1	0.2
activated CD4 T cells	Gmfb	0.671064	-0.0373511	1	1	1	0
activated CD4 T cells	Abcf2	0.671215	0.13114	1	1	1	0
activated CD4 T cells	Zfand3	0.671353	0.110856	1	1	1	0
activated CD4 T cells	Ccdc40	0.671428	0.0478346	0.6	0.6	1	0
activated CD4 T cells	Becn1	0.671516	0.106499	1	1	1	0
activated CD4 T cells	Usp13	0.671548	0.100082	1	1	1	0
activated CD4 T cells	Inmt	0.671609	0.0504756	1	0.6	1	0.4
activated CD4 T cells	Sat1	0.671619	0.0932693	1	1	1	0
activated CD4 T cells	Prelid2	0.671661	0.0555011	1	0.8	1	0.2
activated CD4 T cells	Cadps	0.671667	-0.0407162	1	1	1	0
activated CD4 T cells	Uprt	0.671723	-0.0286527	0.6	0.8	1	0.2
activated CD4 T cells	Izumo1r	0.671771	-0.0472329	1	1	1	0
activated CD4 T cells	Xylb	0.671821	0.081829	1	0.8	1	0.2
activated CD4 T cells	Prkag1	0.671903	0.0750582	1	1	1	0
activated CD4 T cells	Pla2g7	0.671971	-0.0498066	1	1	1	0
activated CD4 T cells	Sh3rf3	0.671971	0.0552301	1	1	1	0
activated CD4 T cells	C1ra	0.672032	0.0485585	0.4	0.2	1	0.2
activated CD4 T cells	Esx1	0.672032	0.0485585	0.4	0.2	1	0.2
activated CD4 T cells	Wwp1	0.672059	-0.0183199	1	1	1	0
activated CD4 T cells	Aida	0.672188	-0.0316569	1	1	1	0
activated CD4 T cells	Ift80	0.67224	-0.0246978	1	1	1	0
activated CD4 T cells	Zadh2	0.672275	0.11514	1	1	1	0
activated CD4 T cells	Cipc	0.672408	-0.0405706	1	1	1	0
activated CD4 T cells	Ddost	0.672439	-0.034765	1	1	1	0
activated CD4 T cells	Caskin2	0.672455	0.0485292	0.4	0.2	1	0.2
activated CD4 T cells	Nol3	0.672455	0.0485292	0.4	0.2	1	0.2
activated CD4 T cells	Trbv21	0.672455	0.0485292	0.4	0.2	1	0.2
activated CD4 T cells	Hmbs	0.672467	0.101563	1	0.8	1	0.2
activated CD4 T cells	Fsip1	0.672695	0.0491416	1	0.6	1	0.4
activated CD4 T cells	Cdk19	0.672714	0.0853813	1	1	1	0
activated CD4 T cells	Capns1	0.672808	0.0789584	1	1	1	0
activated CD4 T cells	Frem3	0.672847	-0.0293594	0.6	0.8	1	0.2
activated CD4 T cells	Egf	0.672915	0.0571929	1	0.6	1	0.4
activated CD4 T cells	Zfp472	0.672918	0.0861386	1	1	1	0
activated CD4 T cells	Rel	0.672945	0.0875507	1	1	1	0
activated CD4 T cells	Plpp2	0.673015	0.0512553	0.8	0.6	1	0.2
activated CD4 T cells	Slc37a2	0.673159	-0.0298561	1	0.8	1	0.2
activated CD4 T cells	Scara3	0.673183	0.0440122	0.4	0.2	1	0.2
activated CD4 T cells	Chpf2	0.673204	0.0890263	1	0.8	1	0.2
activated CD4 T cells	Rwdd1	0.673309	-0.0240241	1	1	1	0
activated CD4 T cells	Mafk	0.673334	0.0815986	1	1	1	0
activated CD4 T cells	Iba57	0.67334	0.0724043	1	1	1	0
activated CD4 T cells	Nde1	0.673383	0.117497	1	1	1	0
activated CD4 T cells	Gns	0.673457	0.0896051	1	1	1	0
activated CD4 T cells	Ccnf	0.673467	-0.0574845	0.4	1	1	0.6
activated CD4 T cells	Tarbp1	0.67363	0.0619985	1	1	1	0
activated CD4 T cells	Fkbp1a	0.673654	0.101083	1	1	1	0
activated CD4 T cells	Neurl1a	0.673764	0.0497432	0.4	0.2	1	0.2
activated CD4 T cells	Alk	0.673808	-0.0843449	1	1	1	0
activated CD4 T cells	Lamtor4	0.673861	-0.0395337	1	1	1	0
activated CD4 T cells	Rnf225	0.674008	0.0585416	0.6	1	1	0.4
activated CD4 T cells	Pigr	0.674047	0.0393117	0.4	0.4	1	0
activated CD4 T cells	Pot1a	0.674063	-0.00964541	1	0.8	1	0.2
activated CD4 T cells	Cul1	0.674064	0.126711	1	1	1	0
activated CD4 T cells	Car11	0.674188	0.049714	0.4	0.2	1	0.2
activated CD4 T cells	Kif27	0.674326	0.019273	0.8	0.4	1	0.4
activated CD4 T cells	Lztfl1	0.674409	-0.0614119	1	1	1	0
activated CD4 T cells	Fasn	0.67445	0.0932037	1	1	1	0
activated CD4 T cells	Ubl5	0.674522	-0.0246623	1	1	1	0
activated CD4 T cells	Itga7	0.674579	0.0401105	1	1	1	0
activated CD4 T cells	Ncapg	0.67461	0.073744	0.8	0.6	1	0.2
activated CD4 T cells	Camkk2	0.67465	0.0914737	1	1	1	0
activated CD4 T cells	Pcnp	0.674777	0.108415	1	1	1	0
activated CD4 T cells	Scly	0.674813	0.0454992	1	1	1	0
activated CD4 T cells	Cd55	0.674841	-0.0441367	1	1	1	0
activated CD4 T cells	Usp9y	0.674876	-0.0252336	0.8	0.8	1	0
activated CD4 T cells	Bmerb1	0.675023	-0.0503172	1	1	1	0
activated CD4 T cells	Fn1	0.67514	0.083428	1	1	1	0
activated CD4 T cells	Pcyt1a	0.675148	-0.0831024	1	1	1	0
activated CD4 T cells	Cd180	0.675171	0.0585836	0.6	0.8	1	0.2
activated CD4 T cells	Sult2b1	0.675205	0.0412959	1	1	1	0
activated CD4 T cells	Tubb3	0.675408	-0.0468237	0.4	0.8	1	0.4
activated CD4 T cells	Ninl	0.675424	-0.0243179	1	0.6	1	0.4
activated CD4 T cells	Mcm7	0.675495	0.145557	1	1	1	0
activated CD4 T cells	Tbr1	0.675531	0.0366894	0.6	0.2	1	0.4
activated CD4 T cells	Map9	0.675571	-0.0411989	0.4	0.4	1	0
activated CD4 T cells	Zfp930	0.675597	0.126095	0.8	0.8	1	0
activated CD4 T cells	Lctl	0.675641	0.0372162	0.6	0.4	1	0.2
activated CD4 T cells	4930578G10Rik	0.675664	-0.0264769	0.6	0.6	1	0
activated CD4 T cells	Frem1	0.675709	0.0313353	0.8	0.8	1	0
activated CD4 T cells	Snx9	0.675768	-0.0331504	1	1	1	0
activated CD4 T cells	Slc35f3	0.675802	0.0413647	1	1	1	0
activated CD4 T cells	Them6	0.675804	-0.0319122	1	1	1	0
activated CD4 T cells	Trav21-dv12	0.675804	-0.0341366	0.2	0.4	1	0.2
activated CD4 T cells	Zfp710	0.675824	-0.0194061	1	1	1	0
activated CD4 T cells	Sec16a	0.675847	0.0874345	1	1	1	0
activated CD4 T cells	Ccdc116	0.675918	-0.0477622	0.4	0.6	1	0.2
activated CD4 T cells	Fbxo27	0.67595	-0.0341668	0.2	0.4	1	0.2
activated CD4 T cells	Nek8	0.675953	-0.0380501	1	1	1	0
activated CD4 T cells	Taf12	0.675995	-0.0314282	1	1	1	0
activated CD4 T cells	Mrps17	0.676082	0.0785672	1	1	1	0
activated CD4 T cells	Arf1	0.676086	-0.000647171	1	1	1	0
activated CD4 T cells	Elk4	0.676095	0.0887296	1	1	1	0
activated CD4 T cells	Lingo4	0.676172	0.0388434	0.6	0.2	1	0.4
activated CD4 T cells	Oaz3	0.676172	0.0388434	0.6	0.2	1	0.4
activated CD4 T cells	Prss32	0.676172	0.0388434	0.6	0.2	1	0.4
activated CD4 T cells	Vmn1r85	0.676172	0.0388434	0.6	0.2	1	0.4
activated CD4 T cells	Rnf25	0.676209	0.0724724	1	1	1	0
activated CD4 T cells	Rnf149	0.676221	-0.00677621	1	1	1	0
activated CD4 T cells	Arel1	0.676228	-0.0057775	1	1	1	0
activated CD4 T cells	Cenpl	0.676245	-0.0754304	1	1	1	0
activated CD4 T cells	Zdhhc24	0.676267	-0.0397348	1	1	1	0
activated CD4 T cells	Tubd1	0.676296	0.0507788	0.8	0.8	1	0
activated CD4 T cells	Rspry1	0.676302	-0.0105974	1	1	1	0
activated CD4 T cells	Pqlc3	0.67651	0.10681	1	0.8	1	0.2
activated CD4 T cells	Zdhhc15	0.676552	0.105432	1	1	1	0
activated CD4 T cells	Eef2k	0.676607	0.101007	1	0.8	1	0.2
activated CD4 T cells	Med11	0.676616	-0.0547931	1	1	1	0
activated CD4 T cells	Scimp	0.676678	0.0507341	0.8	0.6	1	0.2
activated CD4 T cells	Gm11214	0.676763	-0.0348344	0.2	0.4	1	0.2
activated CD4 T cells	2410004B18Rik	0.676874	0.0901863	1	1	1	0
activated CD4 T cells	Hp1bp3	0.676889	0.110219	1	1	1	0
activated CD4 T cells	Gm6871	0.67693	-0.0586601	0.6	0.6	1	0
activated CD4 T cells	Chp1	0.676944	0.115337	1	1	1	0
activated CD4 T cells	Zc3h15	0.676966	-0.0207763	1	1	1	0
activated CD4 T cells	Zfp983	0.677009	-0.0479167	1	1	1	0
activated CD4 T cells	Slc12a5	0.677077	-0.0275574	0.4	0.4	1	0
activated CD4 T cells	Cyp2d22	0.677189	-0.0773924	1	1	1	0
activated CD4 T cells	Igfbp2	0.677213	-0.0289155	0.4	0.4	1	0
activated CD4 T cells	Zfp428	0.67727	-0.0366009	0.4	0.8	1	0.4
activated CD4 T cells	Lhfpl1	0.67736	-0.0329837	0.6	0.8	1	0.2
activated CD4 T cells	Susd4	0.677374	0.0617973	1	0.6	1	0.4
activated CD4 T cells	Sez6l2	0.677426	-0.0375096	0.6	0.8	1	0.2
activated CD4 T cells	Macrod2	0.677487	0.102526	1	1	1	0
activated CD4 T cells	Phf12	0.677762	-0.0123575	1	1	1	0
activated CD4 T cells	Ccne2	0.677964	0.114599	1	0.8	1	0.2
activated CD4 T cells	Sorcs1	0.6781	-0.0575982	1	1	1	0
activated CD4 T cells	Acox1	0.678138	0.124444	1	1	1	0
activated CD4 T cells	Wnt2b	0.678168	-0.0282555	0.2	0.4	1	0.2
activated CD4 T cells	Abcb10	0.678301	-0.0526164	0.8	0.8	1	0
activated CD4 T cells	Dynll2	0.67836	0.0931847	1	1	1	0
activated CD4 T cells	Tsc22d1	0.678439	-0.0396548	1	1	1	0
activated CD4 T cells	Gm20521	0.678481	0.034199	0.6	0.4	1	0.2
activated CD4 T cells	Cand1	0.678508	0.0960263	1	1	1	0
activated CD4 T cells	Hps6	0.678653	-0.0307645	0.6	0.6	1	0
activated CD4 T cells	Mef2b	0.679022	-0.0443263	1	1	1	0
activated CD4 T cells	Pim1	0.679116	0.110247	1	1	1	0
activated CD4 T cells	Cops5	0.679166	0.130929	1	1	1	0
activated CD4 T cells	Traj18	0.679255	0.0642401	1	0.4	1	0.6
activated CD4 T cells	Psme2b	0.679293	0.0813229	1	1	1	0
activated CD4 T cells	Il2rb	0.679381	-0.0152717	1	1	1	0
activated CD4 T cells	Kank1	0.679472	-0.067958	1	1	1	0
activated CD4 T cells	Jcad	0.679657	0.0252263	0.6	0.6	1	0
activated CD4 T cells	Zdbf2	0.679821	0.0360495	0.6	0.4	1	0.2
activated CD4 T cells	Tnpo1	0.679884	-0.00473949	1	1	1	0
activated CD4 T cells	Zdhhc20	0.679923	0.112315	1	1	1	0
activated CD4 T cells	Ago4	0.679956	0.0356808	0.4	0.4	1	0
activated CD4 T cells	Ehmt1	0.679966	0.124793	1	1	1	0
activated CD4 T cells	Slc35e3	0.679971	0.0413454	0.8	1	1	0.2
activated CD4 T cells	L2hgdh	0.679991	0.0983154	1	1	1	0
activated CD4 T cells	Myo1g	0.680028	0.0974056	1	1	1	0
activated CD4 T cells	Atp6v1c2	0.680038	0.0404922	0.6	0.2	1	0.4
activated CD4 T cells	Xrra1	0.680038	0.0404922	0.6	0.2	1	0.4
activated CD4 T cells	Bphl	0.680096	-0.0538044	1	1	1	0
activated CD4 T cells	Dus3l	0.680169	0.112184	1	1	1	0
activated CD4 T cells	Tceanc2	0.680202	0.10387	1	1	1	0
activated CD4 T cells	Pogk	0.680209	0.170718	1	0.8	1	0.2
activated CD4 T cells	Atxn1	0.680226	-0.0346864	1	1	1	0
activated CD4 T cells	Adam2	0.680375	0.0557993	0.8	0.6	1	0.2
activated CD4 T cells	Nova1	0.680404	-0.0788579	1	1	1	0
activated CD4 T cells	Pip4k2c	0.680482	0.0935014	1	1	1	0
activated CD4 T cells	Crls1	0.680535	-0.0586682	1	1	1	0
activated CD4 T cells	AA792892	0.680572	0.04754	0.4	0.2	1	0.2
activated CD4 T cells	Ighg3	0.680572	0.04754	0.4	0.2	1	0.2
activated CD4 T cells	Pigw	0.680584	0.066186	0.8	0.8	1	0
activated CD4 T cells	Lage3	0.680612	0.0851548	1	1	1	0
activated CD4 T cells	Psrc1	0.680686	-0.0315274	0.4	0.4	1	0
activated CD4 T cells	Glra3	0.680987	-0.0460306	1	1	1	0
activated CD4 T cells	Kif5c	0.681011	-0.0334094	1	0.8	1	0.2
activated CD4 T cells	Emilin2	0.681077	0.0471713	1	0.6	1	0.4
activated CD4 T cells	1700013F07Rik	0.68131	-0.0254763	0.6	0.6	1	0
activated CD4 T cells	Grsf1	0.681402	0.120321	1	1	1	0
activated CD4 T cells	Nlrp1a	0.681437	-0.0358491	0.2	0.2	1	0
activated CD4 T cells	Mrpl13	0.681473	-0.0752725	1	1	1	0
activated CD4 T cells	Prkg1	0.681507	-0.0304523	1	1	1	0
activated CD4 T cells	Ddah2	0.681517	-0.0514318	0.8	0.6	1	0.2
activated CD4 T cells	Il10rb	0.681672	-0.0673819	1	1	1	0
activated CD4 T cells	Pnp2	0.6817	0.0395161	1	0.8	1	0.2
activated CD4 T cells	Srpk1	0.681702	0.0792976	1	1	1	0
activated CD4 T cells	Dus1l	0.682033	0.0639405	1	1	1	0
activated CD4 T cells	Clnk	0.682123	0.0721814	1	1	1	0
activated CD4 T cells	Fgd3	0.682216	0.0945386	1	1	1	0
activated CD4 T cells	Pak3	0.682238	0.0260903	0.8	0.8	1	0
activated CD4 T cells	Gm42669	0.682254	-0.0946595	0.2	0.4	1	0.2
activated CD4 T cells	Ak1	0.682289	0.0487247	0.4	0.2	1	0.2
activated CD4 T cells	Vmn1r38	0.682289	0.0487247	0.4	0.2	1	0.2
activated CD4 T cells	Apol9b	0.682354	-0.0241233	0.8	0.8	1	0
activated CD4 T cells	Tmc2	0.682397	0.0436753	0.6	0.2	1	0.4
activated CD4 T cells	Tmem245	0.682415	0.104935	1	1	1	0
activated CD4 T cells	Ppp2r5e	0.682438	-0.0125556	1	1	1	0
activated CD4 T cells	Nphp3	0.682438	-0.0247947	0.8	0.8	1	0
activated CD4 T cells	Mefv	0.682525	-0.0298856	0.2	0.4	1	0.2
activated CD4 T cells	Tcte2	0.682525	-0.0298856	0.2	0.4	1	0.2
activated CD4 T cells	Polr1e	0.682553	-0.0408351	1	1	1	0
activated CD4 T cells	Tacr1	0.682592	0.042991	0.8	0.6	1	0.2
activated CD4 T cells	Slc2a1	0.682944	0.068644	1	1	1	0
activated CD4 T cells	Svil	0.683061	0.0839993	1	1	1	0
activated CD4 T cells	Micos10	0.683088	0.125356	1	1	1	0
activated CD4 T cells	Polr2m	0.683165	0.105067	1	1	1	0
activated CD4 T cells	Crybg2	0.683187	-0.0380209	0.8	0.8	1	0
activated CD4 T cells	Prkra	0.683223	-0.0382658	0.6	0.8	1	0.2
activated CD4 T cells	Vps13b	0.68332	0.10787	1	1	1	0
activated CD4 T cells	Atad5	0.683376	0.0922884	1	1	1	0
activated CD4 T cells	Mylk3	0.683392	-0.0226735	0.4	0.4	1	0
activated CD4 T cells	Epm2aip1	0.683426	-0.0336546	1	1	1	0
activated CD4 T cells	Synpo	0.683534	-0.0281891	0.8	0.4	1	0.4
activated CD4 T cells	Rnf130	0.683607	0.1045	1	1	1	0
activated CD4 T cells	Syt16	0.683688	-0.0294227	0.8	1	1	0.2
activated CD4 T cells	Pgpep1	0.683768	-0.0429236	1	0.8	1	0.2
activated CD4 T cells	Mrpl16	0.683827	-0.0352885	1	1	1	0
activated CD4 T cells	Fam81a	0.68385	0.0423712	0.6	0.2	1	0.4
activated CD4 T cells	Glra1	0.683894	-0.0195285	1	0.8	1	0.2
activated CD4 T cells	Txndc11	0.683949	-0.00729168	1	1	1	0
activated CD4 T cells	Wnt3	0.683979	0.0390869	0.4	0.4	1	0
activated CD4 T cells	Zfp729b	0.684046	-0.0411268	1	1	1	0
activated CD4 T cells	Echs1	0.684217	0.11282	1	1	1	0
activated CD4 T cells	Cxcl2	0.684222	-0.045298	1	1	1	0
activated CD4 T cells	Sycp2l	0.684348	0.0422997	1	0.4	1	0.6
activated CD4 T cells	Cfap52	0.684432	0.0603912	0.8	0.8	1	0
activated CD4 T cells	Plac1	0.684559	0.0530913	0.6	0.6	1	0
activated CD4 T cells	Pbx1	0.6846	-0.0263946	1	0.8	1	0.2
activated CD4 T cells	Ddx60	0.684629	-0.0120272	1	1	1	0
activated CD4 T cells	Ppp2r3c	0.684802	-0.0123101	1	1	1	0
activated CD4 T cells	Cd300ld	0.684807	-0.0418937	0.2	0.4	1	0.2
activated CD4 T cells	Dnah1	0.684807	-0.0418937	0.2	0.4	1	0.2
activated CD4 T cells	Ntf3	0.684807	-0.0418937	0.2	0.4	1	0.2
activated CD4 T cells	Snx31	0.684807	-0.0418937	0.2	0.4	1	0.2
activated CD4 T cells	1700013H16Rik	0.684874	-0.0300666	0.2	0.4	1	0.2
activated CD4 T cells	Ddo	0.685002	-0.0437131	0.4	0.8	1	0.4
activated CD4 T cells	Aptx	0.685115	-0.0209069	1	0.8	1	0.2
activated CD4 T cells	Zfp280d	0.685142	-0.0384346	1	1	1	0
activated CD4 T cells	Atp6v0c	0.685179	0.0807372	1	1	1	0
activated CD4 T cells	Smarca4	0.685188	-0.062189	1	1	1	0
activated CD4 T cells	Pp2d1	0.685213	-0.0232017	0.4	0.8	1	0.4
activated CD4 T cells	Vmn2r120	0.685232	-0.0436835	0.4	0.8	1	0.4
activated CD4 T cells	Nostrin	0.685348	0.0585341	0.6	0.6	1	0
activated CD4 T cells	Trbv29	0.685413	-0.0683268	0.2	0.4	1	0.2
activated CD4 T cells	Efcc1	0.685431	0.041631	0.6	0.4	1	0.2
activated CD4 T cells	Wdcp	0.685454	-0.0530732	1	1	1	0
activated CD4 T cells	Vsig10	0.685503	0.0326347	0.8	0.6	1	0.2
activated CD4 T cells	Syne4	0.685596	0.0605707	1	0.6	1	0.4
activated CD4 T cells	Gap43	0.685632	0.0435559	0.6	0.2	1	0.4
activated CD4 T cells	Atp2a3	0.685642	0.106762	1	1	1	0
activated CD4 T cells	Hddc2	0.685715	0.0867342	1	1	1	0
activated CD4 T cells	Pla1a	0.685845	-0.032497	0.8	0.6	1	0.2
activated CD4 T cells	Itgad	0.685865	0.0444453	0.6	0.2	1	0.4
activated CD4 T cells	Rbpj	0.685921	-0.0197927	1	1	1	0
activated CD4 T cells	Tceal1	0.685931	-0.0313197	0.4	0.2	1	0.2
activated CD4 T cells	Gja1	0.685962	-0.02246	0.6	0.6	1	0
activated CD4 T cells	Kcnh3	0.685999	0.0130067	0.8	0.4	1	0.4
activated CD4 T cells	Rhbdl2	0.685999	0.0130067	0.8	0.4	1	0.4
activated CD4 T cells	Cers2	0.686029	0.0971496	1	1	1	0
activated CD4 T cells	Clec4a1	0.68607	0.0616719	1	0.6	1	0.4
activated CD4 T cells	Kbtbd2	0.686157	-0.0249394	1	1	1	0
activated CD4 T cells	Kars	0.686216	-0.0272711	1	1	1	0
activated CD4 T cells	Grhl3	0.686255	0.0129782	0.8	0.4	1	0.4
activated CD4 T cells	Cxcl1	0.686273	-0.0278192	0.8	0.8	1	0
activated CD4 T cells	Slc38a9	0.686323	0.072269	1	1	1	0
activated CD4 T cells	Eftud2	0.68651	0.129947	1	1	1	0
activated CD4 T cells	Elmo2	0.686561	0.00717945	1	1	1	0
activated CD4 T cells	Dpm1	0.686567	-0.0171345	1	1	1	0
activated CD4 T cells	Mib1	0.68659	0.0721868	1	1	1	0
activated CD4 T cells	Zfp951	0.686652	-0.0266141	1	1	1	0
activated CD4 T cells	Dock6	0.686663	-0.0475991	0.6	0.8	1	0.2
activated CD4 T cells	Pmp22	0.686889	0.0573697	0.6	0.6	1	0
activated CD4 T cells	Gm10320	0.68698	0.0576859	1	0.8	1	0.2
activated CD4 T cells	Trim13	0.687164	-0.0311773	1	1	1	0
activated CD4 T cells	P3h1	0.687196	0.091377	1	0.6	1	0.4
activated CD4 T cells	Vamp8	0.687294	0.129511	1	1	1	0
activated CD4 T cells	Rsu1	0.687321	0.108043	1	1	1	0
activated CD4 T cells	Elovl5	0.687392	0.018229	1	1	1	0
activated CD4 T cells	Sptlc3	0.687414	-0.0587204	0.8	0.8	1	0
activated CD4 T cells	Wee1	0.687547	0.0810549	0.8	0.8	1	0
activated CD4 T cells	Slit3	0.687806	-0.0496734	1	1	1	0
activated CD4 T cells	Adcy9	0.687831	-0.0469533	1	1	1	0
activated CD4 T cells	Lrpap1	0.687856	0.122534	1	1	1	0
activated CD4 T cells	Stard7	0.687884	0.0818678	1	1	1	0
activated CD4 T cells	Acer3	0.687909	0.178482	1	1	1	0
activated CD4 T cells	Rad51c	0.688	0.0746637	1	1	1	0
activated CD4 T cells	Ptbp3	0.688067	0.00731025	1	1	1	0
activated CD4 T cells	Phactr4	0.688185	0.092339	1	1	1	0
activated CD4 T cells	Osbpl1a	0.68835	-0.0344875	1	1	1	0
activated CD4 T cells	Slc26a3	0.688477	0.0367249	0.8	0.8	1	0
activated CD4 T cells	Ccdc73	0.688504	-0.0323695	1	1	1	0
activated CD4 T cells	Polr3d	0.688518	0.0807173	1	1	1	0
activated CD4 T cells	Cdc25c	0.68866	0.0666684	0.6	0.4	1	0.2
activated CD4 T cells	R3hcc1	0.688962	-0.0484665	1	1	1	0
activated CD4 T cells	Pik3cg	0.689114	-0.0210783	1	1	1	0
activated CD4 T cells	Afp	0.689169	-0.0408861	0.6	0.8	1	0.2
activated CD4 T cells	S100a13	0.689269	0.115463	1	1	1	0
activated CD4 T cells	Spon1	0.689412	0.0724846	0.8	0.8	1	0
activated CD4 T cells	Srl	0.68945	0.0475392	0.6	0.4	1	0.2
activated CD4 T cells	Atad2b	0.689477	-0.0142902	1	1	1	0
activated CD4 T cells	Eif3d	0.689519	-0.0175438	1	1	1	0
activated CD4 T cells	Zkscan3	0.689524	-0.0188085	1	1	1	0
activated CD4 T cells	Elmod2	0.689579	0.0786193	1	1	1	0
activated CD4 T cells	Nt5c	0.689635	0.103178	1	1	1	0
activated CD4 T cells	Ptgs1	0.689648	-0.0352604	0.8	1	1	0.2
activated CD4 T cells	Acan	0.689698	0.0383687	0.6	0.2	1	0.4
activated CD4 T cells	Fbxo8	0.689706	-0.0282319	1	1	1	0
activated CD4 T cells	Gpr107	0.689722	0.106789	1	1	1	0
activated CD4 T cells	Mgmt	0.689732	0.0769236	1	0.8	1	0.2
activated CD4 T cells	Ropn1l	0.689733	-0.0226805	0.8	0.8	1	0
activated CD4 T cells	Gm20458	0.68983	-0.03443	0.6	0.6	1	0
activated CD4 T cells	Fbln7	0.689943	-0.0307272	0.4	0.2	1	0.2
activated CD4 T cells	H1f3	0.690046	0.0480679	0.2	0.2	1	0
activated CD4 T cells	Cep350	0.6901	0.0049394	1	1	1	0
activated CD4 T cells	Cbr2	0.690193	-0.0330207	0.8	1	1	0.2
activated CD4 T cells	1700001K19Rik	0.690275	-0.0405185	0.2	0.4	1	0.2
activated CD4 T cells	Atp6v1a	0.690315	0.101602	1	1	1	0
activated CD4 T cells	Csta2	0.690511	0.0407315	0.6	0.4	1	0.2
activated CD4 T cells	Trpv4	0.690513	0.0401228	0.6	0.4	1	0.2
activated CD4 T cells	Fam111a	0.690538	-0.084122	1	1	1	0
activated CD4 T cells	Gatd1	0.690554	-0.039996	1	1	1	0
activated CD4 T cells	Hsdl1	0.690695	-0.0376545	1	1	1	0
activated CD4 T cells	Hs3st3b1	0.690728	0.102037	1	1	1	0
activated CD4 T cells	Cwf19l2	0.690729	0.120555	1	1	1	0
activated CD4 T cells	Flrt3	0.690837	0.0493029	0.4	0.2	1	0.2
activated CD4 T cells	Mtch2	0.690872	0.116436	1	1	1	0
activated CD4 T cells	Tmem50a	0.690888	0.00826562	1	1	1	0
activated CD4 T cells	Pspc1	0.690928	0.0949232	1	1	1	0
activated CD4 T cells	Lamp2	0.691021	0.0904168	1	1	1	0
activated CD4 T cells	Cox7b2	0.6913	-0.0412163	0.2	0.4	1	0.2
activated CD4 T cells	Bud13	0.691432	0.0727727	1	1	1	0
activated CD4 T cells	Lin28b	0.691439	-0.0358147	1	0.8	1	0.2
activated CD4 T cells	Iqsec2	0.691533	0.0517197	0.8	0.6	1	0.2
activated CD4 T cells	Chmp5	0.69168	-0.0325777	1	1	1	0
activated CD4 T cells	Lcor	0.69181	-0.00788331	1	1	1	0
activated CD4 T cells	Nedd1	0.691818	-0.0660118	0.8	1	1	0.2
activated CD4 T cells	Wdr92	0.6919	0.0737916	1	1	1	0
activated CD4 T cells	Samd13	0.691996	-0.0274071	0.8	1	1	0.2
activated CD4 T cells	Slc37a1	0.691998	0.118754	1	1	1	0
activated CD4 T cells	Wdfy2	0.69204	-0.0486236	1	1	1	0
activated CD4 T cells	Unc5b	0.692047	-0.0462878	0.4	0.4	1	0
activated CD4 T cells	Cyfip2	0.692051	0.0883785	1	1	1	0
activated CD4 T cells	Ckap4	0.692147	-0.0571452	1	1	1	0
activated CD4 T cells	Ppil2	0.692169	0.0840547	1	1	1	0
activated CD4 T cells	Tardbp	0.692213	0.092908	1	1	1	0
activated CD4 T cells	Lrch2	0.692253	0.0421053	0.6	0.2	1	0.4
activated CD4 T cells	Shb	0.692387	-0.00677552	1	1	1	0
activated CD4 T cells	Siva1	0.692557	-0.0582787	0.8	1	1	0.2
activated CD4 T cells	Acsm5	0.692599	0.0420762	0.6	0.2	1	0.4
activated CD4 T cells	Wdr89	0.69264	0.0792862	1	1	1	0
activated CD4 T cells	Bbs4	0.692657	0.0534682	1	1	1	0
activated CD4 T cells	Tyrobp	0.69267	-0.0537401	1	1	1	0
activated CD4 T cells	Borcs5	0.692726	0.059113	1	1	1	0
activated CD4 T cells	Decr1	0.69275	0.0546799	0.8	0.6	1	0.2
activated CD4 T cells	Apon	0.692762	-0.0447859	0.2	0.4	1	0.2
activated CD4 T cells	Tmem132d	0.692783	0.10871	1	1	1	0
activated CD4 T cells	Ctcf	0.692828	0.00819183	1	1	1	0
activated CD4 T cells	Gm5592	0.692867	0.0429189	1	0.8	1	0.2
activated CD4 T cells	Rev1	0.692941	0.13686	1	1	1	0
activated CD4 T cells	Tle5	0.693034	0.0799082	1	1	1	0
activated CD4 T cells	Lmod1	0.69304	0.039805	0.6	0.4	1	0.2
activated CD4 T cells	Arhgef37	0.693166	-0.0229094	0.6	0.8	1	0.2
activated CD4 T cells	Proser2	0.693229	-0.0486482	0.8	0.8	1	0
activated CD4 T cells	Myocd	0.693283	0.049113	1	1	1	0
activated CD4 T cells	Plat	0.693673	-0.0333764	1	0.8	1	0.2
activated CD4 T cells	Gnaz	0.693781	0.069159	1	0.8	1	0.2
activated CD4 T cells	Tyr	0.693813	-0.0287195	0.8	0.6	1	0.2
activated CD4 T cells	Ybey	0.693865	0.0461154	0.8	0.6	1	0.2
activated CD4 T cells	Fam135a	0.693872	-0.0371297	1	1	1	0
activated CD4 T cells	Aif1l	0.694036	0.0183949	0.4	0.2	1	0.2
activated CD4 T cells	Plcd1	0.694096	-0.0307651	0.8	0.6	1	0.2
activated CD4 T cells	Alms1	0.694171	0.0926824	1	0.8	1	0.2
activated CD4 T cells	Ilrun	0.694222	0.105268	1	1	1	0
activated CD4 T cells	Itfg1	0.694284	-0.0408041	1	1	1	0
activated CD4 T cells	Gclc	0.694293	-0.0392373	1	1	1	0
activated CD4 T cells	Slc25a42	0.694298	0.0600603	1	1	1	0
activated CD4 T cells	Mtrf1l	0.694463	-0.0497191	0.8	1	1	0.2
activated CD4 T cells	Ppp1cc	0.694525	0.0744005	1	1	1	0
activated CD4 T cells	Mapk11	0.694554	0.0533064	1	1	1	0
activated CD4 T cells	Clip1	0.694619	-0.0119816	1	1	1	0
activated CD4 T cells	Scn5a	0.694637	-0.0408372	0.6	0.6	1	0
activated CD4 T cells	Gm28710	0.694819	-0.0318482	0.2	0.4	1	0.2
activated CD4 T cells	Wfikkn1	0.694854	0.0613535	0.8	1	1	0.2
activated CD4 T cells	Prrc2c	0.694858	0.084673	1	1	1	0
activated CD4 T cells	Sh3bp1	0.69487	-0.0278872	1	1	1	0
activated CD4 T cells	Bet1l	0.6949	-0.0438389	1	1	1	0
activated CD4 T cells	Rnft2	0.69492	-0.0390725	0.6	0.8	1	0.2
activated CD4 T cells	Slc30a10	0.694932	-0.0280512	0.2	0.4	1	0.2
activated CD4 T cells	Nubp1	0.694958	-0.0385429	1	1	1	0
activated CD4 T cells	Trpc6	0.694964	0.0407784	0.6	0.6	1	0
activated CD4 T cells	Tbc1d23	0.694987	0.132966	1	1	1	0
activated CD4 T cells	Acta1	0.694987	0.0556628	0.8	0.6	1	0.2
activated CD4 T cells	Magohb	0.695019	0.0653523	0.8	0.6	1	0.2
activated CD4 T cells	Plekha5	0.695042	0.0792246	1	1	1	0
activated CD4 T cells	Cdh19	0.695076	0.029284	0.8	0.6	1	0.2
activated CD4 T cells	Usp37	0.695078	0.0946233	1	1	1	0
activated CD4 T cells	Nckap5	0.695213	0.0801847	1	1	1	0
activated CD4 T cells	Hdgf	0.695293	0.0127153	1	1	1	0
activated CD4 T cells	Akt2	0.695447	-0.0267756	1	1	1	0
activated CD4 T cells	Pdcl	0.695455	0.0527875	1	1	1	0
activated CD4 T cells	Washc5	0.695597	0.110535	1	1	1	0
activated CD4 T cells	Gpr162	0.69563	0.0393467	0.6	0.4	1	0.2
activated CD4 T cells	Gsdme	0.695636	0.0422716	0.8	0.4	1	0.4
activated CD4 T cells	Grhl2	0.695659	0.0898304	0.8	1	1	0.2
activated CD4 T cells	Il1r2	0.695808	0.0926486	1	0.8	1	0.2
activated CD4 T cells	Gadd45g	0.695876	-0.0953977	1	1	1	0
activated CD4 T cells	Edem1	0.695909	-0.0074487	1	1	1	0
activated CD4 T cells	Pcsk5	0.695961	-0.0187089	0.8	0.8	1	0
activated CD4 T cells	Mt2	0.696098	0.0774675	1	0.8	1	0.2
activated CD4 T cells	Foxg1	0.69616	0.04506	0.2	0.2	1	0
activated CD4 T cells	Atp23	0.696279	-0.0310922	0.8	1	1	0.2
activated CD4 T cells	Med15	0.696471	0.0815495	1	1	1	0
activated CD4 T cells	Tnks1bp1	0.696518	-0.0352485	1	1	1	0
activated CD4 T cells	Myef2	0.696549	0.115177	1	1	1	0
activated CD4 T cells	Dipk1c	0.696551	-0.0223313	0.2	0.4	1	0.2
activated CD4 T cells	Mmp15	0.696577	0.0443282	0.8	0.6	1	0.2
activated CD4 T cells	Dtd1	0.696617	-0.0655189	1	1	1	0
activated CD4 T cells	Trip11	0.696757	0.0962638	1	1	1	0
activated CD4 T cells	Fam193a	0.696946	0.0984588	1	1	1	0
activated CD4 T cells	Arhgap12	0.697042	0.0712205	1	1	1	0
activated CD4 T cells	Cdcp1	0.697052	0.0312531	0.6	0.6	1	0
activated CD4 T cells	Dcxr	0.697127	-0.0301194	0.2	0.6	1	0.4
activated CD4 T cells	Aqp3	0.697144	-0.0505091	1	1	1	0
activated CD4 T cells	Arpc3	0.697216	0.0859079	1	1	1	0
activated CD4 T cells	Atf3	0.697246	0.0470478	1	0.8	1	0.2
activated CD4 T cells	Alox15	0.697251	-0.0356511	0.8	0.6	1	0.2
activated CD4 T cells	E2f7	0.697381	0.0519289	1	1	1	0
activated CD4 T cells	Ccer2	0.697564	-0.0594075	0	0.4	1	0.4
activated CD4 T cells	Epha2	0.697564	-0.0594075	0	0.4	1	0.4
activated CD4 T cells	Nodal	0.697564	-0.0594075	0	0.4	1	0.4
activated CD4 T cells	Robo4	0.697564	-0.0594075	0	0.4	1	0.4
activated CD4 T cells	Necab3	0.697564	-0.0774172	0	0.2	1	0.2
activated CD4 T cells	Serpinb1c	0.697564	-0.0774172	0	0.2	1	0.2
activated CD4 T cells	A630010A05Rik	0.697564	-0.0610127	0	0.4	1	0.4
activated CD4 T cells	C1rb	0.697564	-0.0610127	0	0.4	1	0.4
activated CD4 T cells	Copz2	0.697564	-0.0427957	0	0.4	1	0.4
activated CD4 T cells	Cstad	0.697564	-0.0427957	0	0.4	1	0.4
activated CD4 T cells	Cyp2e1	0.697564	-0.0610127	0	0.4	1	0.4
activated CD4 T cells	Gm2174	0.697564	-0.0427957	0	0.4	1	0.4
activated CD4 T cells	Gtsf1	0.697564	-0.0610127	0	0.4	1	0.4
activated CD4 T cells	Il13ra2	0.697564	-0.0427957	0	0.4	1	0.4
activated CD4 T cells	Mxd3	0.697564	-0.0610127	0	0.4	1	0.4
activated CD4 T cells	Nectin2	0.697564	-0.0427957	0	0.4	1	0.4
activated CD4 T cells	Prrt4	0.697564	-0.0610127	0	0.4	1	0.4
activated CD4 T cells	Rhd	0.697564	-0.0427957	0	0.4	1	0.4
activated CD4 T cells	S100a16	0.697564	-0.0427957	0	0.4	1	0.4
activated CD4 T cells	Stmn3	0.697564	-0.0427957	0	0.4	1	0.4
activated CD4 T cells	Tmco5b	0.697564	-0.0427957	0	0.4	1	0.4
activated CD4 T cells	Prss56	0.697564	-0.0610127	0	0.4	1	0.4
activated CD4 T cells	Apol10b	0.697564	-0.0411701	0	0.2	1	0.2
activated CD4 T cells	Bpifb6	0.697564	-0.0411701	0	0.2	1	0.2
activated CD4 T cells	Btnl9	0.697564	-0.0411701	0	0.2	1	0.2
activated CD4 T cells	Card10	0.697564	-0.0444195	0	0.2	1	0.2
activated CD4 T cells	Clcn1	0.697564	-0.0444195	0	0.2	1	0.2
activated CD4 T cells	Crygn	0.697564	-0.0444195	0	0.2	1	0.2
activated CD4 T cells	Cyp26b1	0.697564	-0.0411701	0	0.2	1	0.2
activated CD4 T cells	Cyp2j8	0.697564	-0.0411701	0	0.2	1	0.2
activated CD4 T cells	Dmrt3	0.697564	-0.0444195	0	0.2	1	0.2
activated CD4 T cells	Efcab15	0.697564	-0.0444195	0	0.2	1	0.2
activated CD4 T cells	Ermap	0.697564	-0.0411701	0	0.2	1	0.2
activated CD4 T cells	Fgf15	0.697564	-0.0411701	0	0.2	1	0.2
activated CD4 T cells	Fitm1	0.697564	-0.0411701	0	0.2	1	0.2
activated CD4 T cells	Gja6	0.697564	-0.0411701	0	0.2	1	0.2
activated CD4 T cells	Gm8257	0.697564	-0.0411701	0	0.2	1	0.2
activated CD4 T cells	Large2	0.697564	-0.0411701	0	0.2	1	0.2
activated CD4 T cells	Lbx2	0.697564	-0.0411701	0	0.2	1	0.2
activated CD4 T cells	Mfsd7a	0.697564	-0.0444195	0	0.2	1	0.2
activated CD4 T cells	Nrbp2	0.697564	-0.0411701	0	0.2	1	0.2
activated CD4 T cells	Ntn3	0.697564	-0.0444195	0	0.2	1	0.2
activated CD4 T cells	Olfr1056	0.697564	-0.0411701	0	0.2	1	0.2
activated CD4 T cells	Olfr1284	0.697564	-0.0411701	0	0.2	1	0.2
activated CD4 T cells	Olfr1385	0.697564	-0.0444195	0	0.2	1	0.2
activated CD4 T cells	Olfr46	0.697564	-0.0444195	0	0.2	1	0.2
activated CD4 T cells	Orm2	0.697564	-0.0444195	0	0.2	1	0.2
activated CD4 T cells	Rab34	0.697564	-0.0411701	0	0.2	1	0.2
activated CD4 T cells	Rag1	0.697564	-0.0411701	0	0.2	1	0.2
activated CD4 T cells	S100a2	0.697564	-0.0411701	0	0.2	1	0.2
activated CD4 T cells	Samd5	0.697564	-0.0444195	0	0.2	1	0.2
activated CD4 T cells	Septin12	0.697564	-0.0411701	0	0.2	1	0.2
activated CD4 T cells	Shank3	0.697564	-0.0444195	0	0.2	1	0.2
activated CD4 T cells	Trim67	0.697564	-0.0411701	0	0.2	1	0.2
activated CD4 T cells	Vmn2r71	0.697564	-0.0444195	0	0.2	1	0.2
activated CD4 T cells	Zfp518b	0.697564	-0.0411701	0	0.2	1	0.2
activated CD4 T cells	Klk1b8	0.697564	-0.0444195	0	0.2	1	0.2
activated CD4 T cells	Rab29	0.697599	-0.0521999	1	1	1	0
activated CD4 T cells	Zmym1	0.697662	0.127611	1	1	1	0
activated CD4 T cells	Zfp459	0.697679	-0.0473558	0.8	0.6	1	0.2
activated CD4 T cells	Socs5	0.697681	0.111961	1	1	1	0
activated CD4 T cells	Car7	0.697683	0.0459647	0.8	1	1	0.2
activated CD4 T cells	Cfap91	0.697725	-0.0471742	0.8	0.6	1	0.2
activated CD4 T cells	Trim3	0.69781	0.0914407	1	0.8	1	0.2
activated CD4 T cells	Dnajc30	0.697812	0.0448308	0.8	1	1	0.2
activated CD4 T cells	D630045J12Rik	0.697885	0.0449238	0.6	0.4	1	0.2
activated CD4 T cells	Acp6	0.697898	-0.045309	1	1	1	0
activated CD4 T cells	Surf6	0.697916	-0.0300345	1	1	1	0
activated CD4 T cells	Olfr1338	0.69795	0.0550143	0.8	0.6	1	0.2
activated CD4 T cells	Dll3	0.697968	-0.02119	0.2	0.4	1	0.2
activated CD4 T cells	Xpa	0.697991	-0.0543828	1	1	1	0
activated CD4 T cells	Coa5	0.698205	0.0560195	1	1	1	0
activated CD4 T cells	Fbxo31	0.698213	0.103184	1	1	1	0
activated CD4 T cells	Accs	0.698258	0.07552	1	1	1	0
activated CD4 T cells	Ube2a	0.698371	-0.0158853	1	1	1	0
activated CD4 T cells	Ivd	0.698512	-0.0297086	1	1	1	0
activated CD4 T cells	Ppp1r12a	0.698514	0.00940553	1	1	1	0
activated CD4 T cells	Camk4	0.698625	0.102614	1	1	1	0
activated CD4 T cells	Smim26	0.698639	-0.0574455	0.8	1	1	0.2
activated CD4 T cells	Elavl4	0.698751	0.0596726	1	0.8	1	0.2
activated CD4 T cells	Zdhhc18	0.698896	-0.012969	1	1	1	0
activated CD4 T cells	BC024063	0.698909	-0.0575782	0	0.4	1	0.4
activated CD4 T cells	BC035947	0.698909	-0.0575782	0	0.4	1	0.4
activated CD4 T cells	BC061237	0.698909	-0.0575782	0	0.4	1	0.4
activated CD4 T cells	Cdc42ep5	0.698909	-0.0575782	0	0.4	1	0.4
activated CD4 T cells	Crlf1	0.698909	-0.0575782	0	0.4	1	0.4
activated CD4 T cells	Cyp3a59	0.698909	-0.0575782	0	0.4	1	0.4
activated CD4 T cells	Gm5485	0.698909	-0.0575782	0	0.4	1	0.4
activated CD4 T cells	Htr2b	0.698909	-0.0575782	0	0.4	1	0.4
activated CD4 T cells	Npas4	0.698909	-0.0575782	0	0.4	1	0.4
activated CD4 T cells	Tmem88b	0.698909	-0.0575782	0	0.4	1	0.4
activated CD4 T cells	Tnni3	0.698909	-0.0575782	0	0.4	1	0.4
activated CD4 T cells	Traj19	0.698909	-0.0575782	0	0.4	1	0.4
activated CD4 T cells	Adgrf4	0.698909	-0.0409452	0	0.4	1	0.4
activated CD4 T cells	Angpt4	0.698909	-0.0409452	0	0.4	1	0.4
activated CD4 T cells	Antxrl	0.698909	-0.0393175	0	0.4	1	0.4
activated CD4 T cells	Bbox1	0.698909	-0.0409452	0	0.4	1	0.4
activated CD4 T cells	Catsperg2	0.698909	-0.0393175	0	0.4	1	0.4
activated CD4 T cells	Crocc2	0.698909	-0.0409452	0	0.4	1	0.4
activated CD4 T cells	Etd	0.698909	-0.0409452	0	0.4	1	0.4
activated CD4 T cells	Fgf9	0.698909	-0.0393175	0	0.4	1	0.4
activated CD4 T cells	Frs3	0.698909	-0.0393175	0	0.4	1	0.4
activated CD4 T cells	Gli1	0.698909	-0.0393175	0	0.4	1	0.4
activated CD4 T cells	Gm4064	0.698909	-0.0393175	0	0.4	1	0.4
activated CD4 T cells	Gm49340	0.698909	-0.0409452	0	0.4	1	0.4
activated CD4 T cells	Gm5155	0.698909	-0.0393175	0	0.4	1	0.4
activated CD4 T cells	Gm7102	0.698909	-0.0409452	0	0.4	1	0.4
activated CD4 T cells	Hcrtr2	0.698909	-0.0409452	0	0.4	1	0.4
activated CD4 T cells	Lamb2	0.698909	-0.0409452	0	0.4	1	0.4
activated CD4 T cells	Lrrc72	0.698909	-0.0409452	0	0.4	1	0.4
activated CD4 T cells	Muc20	0.698909	-0.0409452	0	0.4	1	0.4
activated CD4 T cells	Nefm	0.698909	-0.0393175	0	0.4	1	0.4
activated CD4 T cells	Neurl1b	0.698909	-0.0409452	0	0.4	1	0.4
activated CD4 T cells	Olfr13	0.698909	-0.0393175	0	0.4	1	0.4
activated CD4 T cells	Olfr1322	0.698909	-0.0409452	0	0.4	1	0.4
activated CD4 T cells	Olfr1431	0.698909	-0.0393175	0	0.4	1	0.4
activated CD4 T cells	Onecut3	0.698909	-0.0393175	0	0.4	1	0.4
activated CD4 T cells	Pomgnt2	0.698909	-0.0409452	0	0.4	1	0.4
activated CD4 T cells	Slc22a28	0.698909	-0.0393175	0	0.4	1	0.4
activated CD4 T cells	Slc4a1	0.698909	-0.0393175	0	0.4	1	0.4
activated CD4 T cells	Sox7	0.698909	-0.0393175	0	0.4	1	0.4
activated CD4 T cells	Ssu2	0.698909	-0.0393175	0	0.4	1	0.4
activated CD4 T cells	Tas1r2	0.698909	-0.0409452	0	0.4	1	0.4
activated CD4 T cells	Tceal8	0.698909	-0.0409452	0	0.4	1	0.4
activated CD4 T cells	Tecrl	0.698909	-0.0393175	0	0.4	1	0.4
activated CD4 T cells	Trpv5	0.698909	-0.0393175	0	0.4	1	0.4
activated CD4 T cells	Vmn2r32	0.698909	-0.0393175	0	0.4	1	0.4
activated CD4 T cells	Vmn2r62	0.698909	-0.0409452	0	0.4	1	0.4
activated CD4 T cells	Wnt9b	0.698909	-0.0393175	0	0.4	1	0.4
activated CD4 T cells	Zbtb3	0.698909	-0.0409452	0	0.4	1	0.4
activated CD4 T cells	Olfr1353	0.698909	-0.0409452	0	0.4	1	0.4
activated CD4 T cells	Arpc5	0.698956	0.0101408	1	1	1	0
activated CD4 T cells	Asf1b	0.699059	0.0461199	1	1	1	0
activated CD4 T cells	Ube2w	0.699082	0.128179	1	1	1	0
activated CD4 T cells	Slc12a9	0.699167	-0.0632633	1	1	1	0
activated CD4 T cells	S100a1	0.699174	0.0819519	1	1	1	0
activated CD4 T cells	Rapgef1	0.699178	0.0790978	1	1	1	0
activated CD4 T cells	Glt8d2	0.699188	-0.0308609	0.6	0.6	1	0
activated CD4 T cells	Tmem115	0.69924	-0.0633557	1	1	1	0
activated CD4 T cells	Gsto2	0.699289	0.0470371	0.2	0.2	1	0
activated CD4 T cells	Syce2	0.699322	0.0527181	1	0.8	1	0.2
activated CD4 T cells	Sap30bp	0.69936	0.113529	1	1	1	0
activated CD4 T cells	Sumf1	0.699386	-0.0678581	1	1	1	0
activated CD4 T cells	Ica1	0.699387	-0.0461058	0.2	0.8	1	0.6
activated CD4 T cells	Arhgef3	0.699434	-0.0065732	1	1	1	0
activated CD4 T cells	Ensa	0.699468	-0.030987	1	1	1	0
activated CD4 T cells	Clec4b2	0.699582	-0.0374625	0	0.2	1	0.2
activated CD4 T cells	F9	0.699582	-0.0374625	0	0.2	1	0.2
activated CD4 T cells	Fbxo44	0.699582	-0.0374625	0	0.2	1	0.2
activated CD4 T cells	Kbtbd6	0.699582	-0.0374625	0	0.2	1	0.2
activated CD4 T cells	Lhx8	0.699582	-0.0374625	0	0.2	1	0.2
activated CD4 T cells	Olfr1331	0.699582	-0.0374625	0	0.2	1	0.2
activated CD4 T cells	Porcn	0.699582	-0.0374625	0	0.2	1	0.2
activated CD4 T cells	Smco1	0.699582	-0.0374625	0	0.2	1	0.2
activated CD4 T cells	Spon2	0.699582	-0.0374625	0	0.2	1	0.2
activated CD4 T cells	Stum	0.699582	-0.0374625	0	0.2	1	0.2
activated CD4 T cells	Tmod2	0.699582	-0.0374625	0	0.2	1	0.2
activated CD4 T cells	Kxd1	0.699602	-0.054716	1	1	1	0
activated CD4 T cells	Tns2	0.69967	0.0388743	0.4	0.4	1	0
activated CD4 T cells	Serinc5	0.699701	-0.0241644	1	1	1	0
activated CD4 T cells	Mdm1	0.699765	-0.0554569	1	1	1	0
activated CD4 T cells	Herc1	0.699904	0.100173	1	1	1	0
activated CD4 T cells	Adamts6	0.700127	0.131602	1	1	1	0
activated CD4 T cells	Hnrnpf	0.700164	0.0751402	1	1	1	0
activated CD4 T cells	Erbin	0.700294	0.0729943	1	1	1	0
activated CD4 T cells	Sorbs1	0.700416	-0.00193329	1	1	1	0
activated CD4 T cells	Wrap73	0.700476	0.0829258	1	1	1	0
activated CD4 T cells	Trim69	0.70051	0.0221413	1	1	1	0
activated CD4 T cells	Dhx16	0.700549	0.0817842	1	1	1	0
activated CD4 T cells	Tiam1	0.700614	-0.0228289	1	1	1	0
activated CD4 T cells	Rbm3	0.700616	0.0038685	1	1	1	0
activated CD4 T cells	Mtmr10	0.700703	0.125504	1	1	1	0
activated CD4 T cells	Zfp316	0.700714	-0.0306925	0.2	0.4	1	0.2
activated CD4 T cells	Adh5	0.700733	-0.0309671	1	1	1	0
activated CD4 T cells	Idua	0.70074	0.0916982	1	1	1	0
activated CD4 T cells	Skor1	0.700862	-0.0307227	0.2	0.4	1	0.2
activated CD4 T cells	Nlrx1	0.700895	0.0724478	0.8	0.8	1	0
activated CD4 T cells	Ldlrad3	0.700959	-0.0234598	1	0.8	1	0.2
activated CD4 T cells	Dock4	0.701084	-0.0389101	1	1	1	0
activated CD4 T cells	Col28a1	0.701099	0.076781	1	1	1	0
activated CD4 T cells	Rprd1a	0.701104	-0.053764	1	1	1	0
activated CD4 T cells	Gosr2	0.701157	-0.041004	1	1	1	0
activated CD4 T cells	Ice1	0.70116	-0.0398437	1	1	1	0
activated CD4 T cells	Mdfi	0.701166	0.0591201	0.6	0.6	1	0
activated CD4 T cells	Usp26	0.701266	-0.0246864	0.6	0.4	1	0.2
activated CD4 T cells	Slc19a2	0.701333	0.0836028	1	1	1	0
activated CD4 T cells	Ndrg2	0.701506	0.0732703	0.8	1	1	0.2
activated CD4 T cells	Kctd16	0.701843	0.112993	1	0.8	1	0.2
activated CD4 T cells	Tradd	0.701871	-0.0421284	1	1	1	0
activated CD4 T cells	1810009A15Rik	0.701876	-0.0408357	0.4	0.4	1	0
activated CD4 T cells	Cbs	0.701876	-0.0408357	0.4	0.4	1	0
activated CD4 T cells	Pclo	0.702017	-0.0325914	1	1	1	0
activated CD4 T cells	Gm49527	0.702026	0.0864289	0.4	0.2	1	0.2
activated CD4 T cells	Map3k2	0.702124	0.0938642	1	1	1	0
activated CD4 T cells	Gm3336	0.702129	-0.0488587	0.2	0.4	1	0.2
activated CD4 T cells	Gpr176	0.702129	-0.0488587	0.2	0.4	1	0.2
activated CD4 T cells	Spsb3	0.702147	0.0881086	1	1	1	0
activated CD4 T cells	Bcl2a1a	0.702169	-0.0298342	0.4	0.4	1	0
activated CD4 T cells	E430018J23Rik	0.702174	0.0345239	0.4	0.6	1	0.2
activated CD4 T cells	Ccnh	0.702213	-0.036218	1	1	1	0
activated CD4 T cells	Gm17655	0.702278	0.0461089	0.6	0.6	1	0
activated CD4 T cells	Tep1	0.702358	0.0585701	1	1	1	0
activated CD4 T cells	Fam20c	0.702712	-0.0258459	0.6	0.6	1	0
activated CD4 T cells	Hexim1	0.702734	0.0873909	1	1	1	0
activated CD4 T cells	Rtkn2	0.702834	0.0395307	0.4	0.6	1	0.2
activated CD4 T cells	Ccdc78	0.702898	-0.0389088	0.2	0.4	1	0.2
activated CD4 T cells	Csn1s2b	0.702898	-0.0389088	0.2	0.4	1	0.2
activated CD4 T cells	Tmem170b	0.702994	-0.0785995	1	1	1	0
activated CD4 T cells	Crisp1	0.703012	-0.0311484	0.8	1	1	0.2
activated CD4 T cells	Phactr2	0.703102	0.116885	1	1	1	0
activated CD4 T cells	Dynlrb1	0.703109	-0.0153112	1	1	1	0
activated CD4 T cells	Sirt3	0.703131	0.0417784	0.6	0.6	1	0
activated CD4 T cells	Rfx5	0.703163	-0.0723504	0.8	1	1	0.2
activated CD4 T cells	Zfhx4	0.703183	0.0537392	1	0.8	1	0.2
activated CD4 T cells	Itm2a	0.703192	0.162636	1	1	1	0
activated CD4 T cells	Thy1	0.70326	0.0204911	1	1	1	0
activated CD4 T cells	Cacna2d2	0.703268	-0.037242	1	1	1	0
activated CD4 T cells	Osbp2	0.703327	-0.0195533	0.6	0.6	1	0
activated CD4 T cells	Hsf5	0.703332	0.064682	1	1	1	0
activated CD4 T cells	Vmn2r74	0.703351	-0.0418661	0.4	0.6	1	0.2
activated CD4 T cells	Entpd5	0.703401	0.101468	1	1	1	0
activated CD4 T cells	Zfp964	0.703464	0.0485878	0.2	0.2	1	0
activated CD4 T cells	A630001G21Rik	0.703496	0.143461	1	1	1	0
activated CD4 T cells	Akap7	0.70357	0.0721627	1	0.6	1	0.4
activated CD4 T cells	Acsl6	0.703578	-0.036293	0	0.4	1	0.4
activated CD4 T cells	Aknad1	0.703578	-0.036293	0	0.4	1	0.4
activated CD4 T cells	Casq2	0.703578	-0.036293	0	0.4	1	0.4
activated CD4 T cells	Lrrc18	0.703578	-0.036293	0	0.4	1	0.4
activated CD4 T cells	Map3k6	0.703578	-0.036293	0	0.4	1	0.4
activated CD4 T cells	Olfr694	0.703578	-0.036293	0	0.4	1	0.4
activated CD4 T cells	Ptpru	0.703578	-0.036293	0	0.4	1	0.4
activated CD4 T cells	Six4	0.703578	-0.036293	0	0.4	1	0.4
activated CD4 T cells	Tgfbr3l	0.703578	-0.036293	0	0.4	1	0.4
activated CD4 T cells	Traj6	0.703578	-0.036293	0	0.4	1	0.4
activated CD4 T cells	A1bg	0.703578	-0.0397785	0	0.4	1	0.4
activated CD4 T cells	A2m	0.703578	-0.0397785	0	0.4	1	0.4
activated CD4 T cells	Adora2b	0.703578	-0.0381494	0	0.4	1	0.4
activated CD4 T cells	Aox3	0.703578	-0.0381494	0	0.4	1	0.4
activated CD4 T cells	Bex1	0.703578	-0.0381494	0	0.4	1	0.4
activated CD4 T cells	Cd163	0.703578	-0.0397785	0	0.4	1	0.4
activated CD4 T cells	Cdhr1	0.703578	-0.0381494	0	0.4	1	0.4
activated CD4 T cells	Chp2	0.703578	-0.0381494	0	0.4	1	0.4
activated CD4 T cells	Cxcl12	0.703578	-0.0397785	0	0.4	1	0.4
activated CD4 T cells	Cyp2j9	0.703578	-0.0397785	0	0.4	1	0.4
activated CD4 T cells	Echdc2	0.703578	-0.0381494	0	0.4	1	0.4
activated CD4 T cells	Etv4	0.703578	-0.0397785	0	0.4	1	0.4
activated CD4 T cells	Fignl2	0.703578	-0.0381494	0	0.4	1	0.4
activated CD4 T cells	Foxq1	0.703578	-0.0397785	0	0.4	1	0.4
activated CD4 T cells	Frmd7	0.703578	-0.0381494	0	0.4	1	0.4
activated CD4 T cells	Gm136	0.703578	-0.0381494	0	0.4	1	0.4
activated CD4 T cells	Iqschfp	0.703578	-0.0564248	0	0.4	1	0.4
activated CD4 T cells	Mal	0.703578	-0.0397785	0	0.4	1	0.4
activated CD4 T cells	Mkrn2os	0.703578	-0.0397785	0	0.4	1	0.4
activated CD4 T cells	Mmp24	0.703578	-0.0381494	0	0.4	1	0.4
activated CD4 T cells	Mup5	0.703578	-0.0397785	0	0.4	1	0.4
activated CD4 T cells	Mylk2	0.703578	-0.0381494	0	0.4	1	0.4
activated CD4 T cells	Nkain4	0.703578	-0.0381494	0	0.4	1	0.4
activated CD4 T cells	Olfr1156	0.703578	-0.0564248	0	0.4	1	0.4
activated CD4 T cells	Olfr315	0.703578	-0.0564248	0	0.4	1	0.4
activated CD4 T cells	Olfr412	0.703578	-0.0381494	0	0.4	1	0.4
activated CD4 T cells	Olfr976	0.703578	-0.0381494	0	0.4	1	0.4
activated CD4 T cells	Syt15	0.703578	-0.0397785	0	0.4	1	0.4
activated CD4 T cells	Tnfaip6	0.703578	-0.0397785	0	0.4	1	0.4
activated CD4 T cells	Utf1	0.703578	-0.0397785	0	0.4	1	0.4
activated CD4 T cells	Vmn1r218	0.703578	-0.0397785	0	0.4	1	0.4
activated CD4 T cells	Zfp979	0.703578	-0.0397785	0	0.4	1	0.4
activated CD4 T cells	Olfr1467	0.703578	-0.0397785	0	0.4	1	0.4
activated CD4 T cells	Olfr472	0.703578	-0.0397785	0	0.4	1	0.4
activated CD4 T cells	Mmp9	0.703584	-0.0240176	0.4	0.6	1	0.2
activated CD4 T cells	Kcnc3	0.703661	0.0388728	0.4	0.2	1	0.2
activated CD4 T cells	Ascc1	0.703711	-0.00963021	1	1	1	0
activated CD4 T cells	Cmtm7	0.703753	-0.0224675	1	1	1	0
activated CD4 T cells	Ugt8a	0.703968	-0.0285381	0.8	1	1	0.2
activated CD4 T cells	4931414P19Rik	0.704021	0.0297327	0.8	0.6	1	0.2
activated CD4 T cells	Frem2	0.704132	-0.0295713	1	1	1	0
activated CD4 T cells	Dapk2	0.704149	0.0484759	1	1	1	0
activated CD4 T cells	Mark3	0.704179	0.0919915	1	1	1	0
activated CD4 T cells	Iws1	0.704197	0.0998531	1	1	1	0
activated CD4 T cells	Pabpc1	0.704338	0.0717825	1	1	1	0
activated CD4 T cells	Gm14525	0.704347	-0.0382358	0.6	0.6	1	0
activated CD4 T cells	Asgr2	0.704466	0.0388139	0.4	0.2	1	0.2
activated CD4 T cells	Serpinb5	0.704466	0.0388139	0.4	0.2	1	0.2
activated CD4 T cells	Tubgcp5	0.704468	-0.0578763	1	1	1	0
activated CD4 T cells	Vdac2	0.704542	-0.00898725	1	1	1	0
activated CD4 T cells	Ldhb	0.704787	0.0980614	1	1	1	0
activated CD4 T cells	U2surp	0.704801	0.0619916	1	1	1	0
activated CD4 T cells	Slc39a3	0.704834	-0.0434897	1	1	1	0
activated CD4 T cells	Pigo	0.70486	0.117436	1	0.8	1	0.2
activated CD4 T cells	Cdrt4	0.704872	0.0964776	1	1	1	0
activated CD4 T cells	Carmil1	0.704917	0.0611241	1	1	1	0
activated CD4 T cells	Ccdc137	0.704935	0.0474895	1	1	1	0
activated CD4 T cells	Aebp2	0.705151	0.0763646	1	1	1	0
activated CD4 T cells	Eci2	0.705152	-0.0297055	1	1	1	0
activated CD4 T cells	Fut11	0.705196	-0.0512495	1	1	1	0
activated CD4 T cells	Rpa1	0.705202	0.0932072	1	1	1	0
activated CD4 T cells	Hs6st1	0.705265	-0.00395872	1	1	1	0
activated CD4 T cells	Rnf146	0.705305	0.00981758	1	1	1	0
activated CD4 T cells	Pkib	0.705312	0.0645512	1	0.8	1	0.2
activated CD4 T cells	Plk1	0.705325	0.0614701	0.8	0.6	1	0.2
activated CD4 T cells	Gpcpd1	0.705355	-0.0101651	1	1	1	0
activated CD4 T cells	Zfp276	0.705424	0.102076	1	1	1	0
activated CD4 T cells	Nrxn2	0.705478	0.0430853	0.6	0.4	1	0.2
activated CD4 T cells	Gng8	0.705509	0.0158118	0.4	0.2	1	0.2
activated CD4 T cells	Kif17	0.705509	0.0158118	0.4	0.2	1	0.2
activated CD4 T cells	Upf2	0.70571	0.00566039	1	1	1	0
activated CD4 T cells	Smyd2	0.705715	0.0480057	1	1	1	0
activated CD4 T cells	Endov	0.705715	-0.0851324	1	1	1	0
activated CD4 T cells	Rfc5	0.705725	-0.0370517	1	1	1	0
activated CD4 T cells	Prlr	0.705728	-0.0495325	0.8	1	1	0.2
activated CD4 T cells	Tecr	0.705771	0.0794694	1	1	1	0
activated CD4 T cells	Rnf32	0.705791	0.0759199	1	1	1	0
activated CD4 T cells	Pick1	0.705809	-0.0334981	1	1	1	0
activated CD4 T cells	Suox	0.706058	0.0645246	1	1	1	0
activated CD4 T cells	Trim32	0.706126	0.10369	1	0.8	1	0.2
activated CD4 T cells	Vinac1	0.706178	0.0124198	0.4	0.4	1	0
activated CD4 T cells	9930111J21Rik2	0.706197	0.00362883	1	1	1	0
activated CD4 T cells	Rps6kb1	0.706228	-0.00126672	1	1	1	0
activated CD4 T cells	Ggt5	0.706233	-0.0489738	1	1	1	0
activated CD4 T cells	Luc7l2	0.7063	0.0914694	1	1	1	0
activated CD4 T cells	Slc22a20	0.706388	0.0496847	0.2	0.2	1	0
activated CD4 T cells	Slc35f5	0.706388	0.0496847	0.2	0.2	1	0
activated CD4 T cells	Pld2	0.706445	-0.0248047	0.6	0.8	1	0.2
activated CD4 T cells	Fhdc1	0.706454	0.0348166	0.8	0.8	1	0
activated CD4 T cells	1810010H24Rik	0.70649	-0.0351225	0	0.2	1	0.2
activated CD4 T cells	4921517D22Rik	0.70649	-0.0351225	0	0.2	1	0.2
activated CD4 T cells	9830107B12Rik	0.70649	-0.0351225	0	0.2	1	0.2
activated CD4 T cells	AC110211.1	0.70649	-0.0351225	0	0.2	1	0.2
activated CD4 T cells	Fbxl21	0.70649	-0.0351225	0	0.2	1	0.2
activated CD4 T cells	Fscn2	0.70649	-0.0351225	0	0.2	1	0.2
activated CD4 T cells	Gm14443	0.70649	-0.0351225	0	0.2	1	0.2
activated CD4 T cells	Gm21650	0.70649	-0.0351225	0	0.2	1	0.2
activated CD4 T cells	Olfr1491	0.70649	-0.0351225	0	0.2	1	0.2
activated CD4 T cells	Otc	0.70649	-0.0351225	0	0.2	1	0.2
activated CD4 T cells	Skint10	0.70649	-0.0351225	0	0.2	1	0.2
activated CD4 T cells	Slc18a2	0.70649	-0.0351225	0	0.2	1	0.2
activated CD4 T cells	Slc24a1	0.70649	-0.0351225	0	0.2	1	0.2
activated CD4 T cells	Spire2	0.70649	-0.0351225	0	0.2	1	0.2
activated CD4 T cells	Traj15	0.70649	-0.0351225	0	0.2	1	0.2
activated CD4 T cells	Trav7-3	0.70649	-0.0351225	0	0.2	1	0.2
activated CD4 T cells	Vmn1r5	0.70649	-0.0351225	0	0.2	1	0.2
activated CD4 T cells	Zfp781	0.70649	-0.0351225	0	0.2	1	0.2
activated CD4 T cells	Duoxa2	0.70649	-0.0351225	0	0.2	1	0.2
activated CD4 T cells	Tlr2	0.706579	0.0428893	0.8	0.8	1	0
activated CD4 T cells	BC147527	0.706639	0.046749	1	1	1	0
activated CD4 T cells	Gpr39	0.706805	0.0457286	1	1	1	0
activated CD4 T cells	Pdcd2	0.706868	-0.0540917	1	1	1	0
activated CD4 T cells	Rb1cc1	0.706971	-0.011571	1	1	1	0
activated CD4 T cells	Ahcyl2	0.707007	-0.0711389	1	1	1	0
activated CD4 T cells	Ripor1	0.707066	0.090281	1	1	1	0
activated CD4 T cells	Atad3a	0.707142	-0.0430974	1	1	1	0
activated CD4 T cells	Cdh10	0.707357	0.0277272	0.8	0.6	1	0.2
activated CD4 T cells	Tmem126a	0.707441	-0.0379867	1	1	1	0
activated CD4 T cells	Sfxn2	0.707445	0.0895969	1	1	1	0
activated CD4 T cells	Nuf2	0.707529	0.0291621	0.8	0.6	1	0.2
activated CD4 T cells	Trim29	0.707533	0.0405216	0.4	0.2	1	0.2
activated CD4 T cells	Mbtps1	0.707582	0.0975511	1	1	1	0
activated CD4 T cells	Psma1	0.70761	0.0709329	1	1	1	0
activated CD4 T cells	Arhgdia	0.707805	0.0145368	1	1	1	0
activated CD4 T cells	Zscan20	0.707807	-0.0256048	1	0.8	1	0.2
activated CD4 T cells	Tnfrsf12a	0.708015	0.0630295	1	1	1	0
activated CD4 T cells	Reep3	0.708053	0.0790024	1	1	1	0
activated CD4 T cells	Ciart	0.708058	-0.0588183	1	1	1	0
activated CD4 T cells	Smg6	0.708085	-0.00651621	1	1	1	0
activated CD4 T cells	Slc13a2	0.708195	0.0501228	0.4	0.6	1	0.2
activated CD4 T cells	Spag4	0.708249	0.04158	0.8	0.6	1	0.2
activated CD4 T cells	Clcn6	0.708425	-0.0343899	1	1	1	0
activated CD4 T cells	Anln	0.708434	-0.0421479	0.8	1	1	0.2
activated CD4 T cells	Slc30a1	0.708474	-0.0299265	1	1	1	0
activated CD4 T cells	Mfsd4b5	0.708481	-0.0275186	0.8	0.4	1	0.4
activated CD4 T cells	Gnpnat1	0.708488	-0.0465635	1	1	1	0
activated CD4 T cells	Slc38a8	0.708668	-0.0440661	0.8	1	1	0.2
activated CD4 T cells	Cmc2	0.708717	0.0275258	1	1	1	0
activated CD4 T cells	Pigk	0.70876	-0.0407065	1	1	1	0
activated CD4 T cells	Zfp429	0.708787	-0.045635	1	1	1	0
activated CD4 T cells	Trmt61a	0.708874	0.0542478	1	1	1	0
activated CD4 T cells	Camk2a	0.708883	0.0944829	1	0.8	1	0.2
activated CD4 T cells	Phf8	0.708892	0.0970205	1	1	1	0
activated CD4 T cells	Rbms3	0.708966	0.105893	1	1	1	0
activated CD4 T cells	Ankrd29	0.709066	-0.0239805	0.6	0.8	1	0.2
activated CD4 T cells	Klrb1c	0.709277	-0.0582958	0.4	0.8	1	0.4
activated CD4 T cells	Angptl6	0.70941	0.0396987	1	0.8	1	0.2
activated CD4 T cells	Trim47	0.709559	0.0958069	1	1	1	0
activated CD4 T cells	Clstn2	0.709673	-0.0390313	0.8	1	1	0.2
activated CD4 T cells	Trp53i11	0.709765	0.0582847	1	1	1	0
activated CD4 T cells	Skiv2l	0.709789	-0.0401096	1	1	1	0
activated CD4 T cells	Ak8	0.709931	-0.0425218	1	0.8	1	0.2
activated CD4 T cells	Arfgef2	0.709966	-0.0537554	1	1	1	0
activated CD4 T cells	Wnk2	0.710057	-0.01971	0.6	0.8	1	0.2
activated CD4 T cells	Arhgap25	0.710062	-0.00177859	1	1	1	0
activated CD4 T cells	Dennd4c	0.71008	0.0732442	1	1	1	0
activated CD4 T cells	Cdh6	0.710117	0.0718989	1	1	1	0
activated CD4 T cells	Tfr2	0.710247	-0.0226904	0.6	0.6	1	0
activated CD4 T cells	Sos2	0.710269	-0.0317614	1	1	1	0
activated CD4 T cells	Vill	0.710439	0.054	1	0.6	1	0.4
activated CD4 T cells	Ctla2a	0.71048	-0.0414278	1	1	1	0
activated CD4 T cells	Rnf19a	0.710565	0.1486	1	1	1	0
activated CD4 T cells	Tmem67	0.71058	0.0494654	1	0.8	1	0.2
activated CD4 T cells	Gm29666	0.710625	0.0427387	0.6	0.6	1	0
activated CD4 T cells	Mapkapk3	0.710634	-0.0062678	1	1	1	0
activated CD4 T cells	Gatad1	0.710825	0.105925	1	1	1	0
activated CD4 T cells	Dlx6	0.710946	0.018756	1	0.6	1	0.4
activated CD4 T cells	Sergef	0.710985	-0.0266052	1	1	1	0
activated CD4 T cells	Actn4	0.711068	-0.00588276	1	1	1	0
activated CD4 T cells	Csrnp1	0.711137	-0.0393562	1	1	1	0
activated CD4 T cells	Adam32	0.711164	-0.0320598	0.6	0.8	1	0.2
activated CD4 T cells	Mylpf	0.711258	-0.0255924	1	1	1	0
activated CD4 T cells	Trbj2-3	0.711276	-0.0481767	0.2	0.6	1	0.4
activated CD4 T cells	Zyg11b	0.711395	-0.00424396	1	1	1	0
activated CD4 T cells	Mettl27	0.711402	0.0668973	0.8	0.8	1	0
activated CD4 T cells	Hint3	0.711434	0.0817644	1	1	1	0
activated CD4 T cells	Tor1aip1	0.711468	0.0878243	1	1	1	0
activated CD4 T cells	Zc3h4	0.711484	0.090781	1	1	1	0
activated CD4 T cells	Abhd11	0.711569	0.11993	1	1	1	0
activated CD4 T cells	Cpne8	0.71162	-0.0263197	1	1	1	0
activated CD4 T cells	Exosc7	0.71165	0.0982824	1	1	1	0
activated CD4 T cells	Hspa1b	0.711664	0.18784	1	1	1	0
activated CD4 T cells	Hhip	0.711697	0.0536876	0.8	1	1	0.2
activated CD4 T cells	Mpg	0.711713	-0.0242636	1	1	1	0
activated CD4 T cells	Slc15a3	0.711776	0.0855419	1	1	1	0
activated CD4 T cells	Slc26a11	0.711785	0.102646	1	0.8	1	0.2
activated CD4 T cells	Tdg	0.711788	-0.0205069	1	1	1	0
activated CD4 T cells	Tmco1	0.711812	-0.0423871	1	1	1	0
activated CD4 T cells	Dpysl5	0.711843	0.0440129	0.6	0.4	1	0.2
activated CD4 T cells	AI413582	0.711851	-0.0149232	1	1	1	0
activated CD4 T cells	Rabggtb	0.711906	0.104929	1	1	1	0
activated CD4 T cells	Cdc20	0.711911	-0.0772699	0.8	0.8	1	0
activated CD4 T cells	Pmvk	0.711945	-0.0554582	1	1	1	0
activated CD4 T cells	Akr1d1	0.71213	0.0423418	0.4	0.2	1	0.2
activated CD4 T cells	C1galt1	0.712272	-0.0354589	1	1	1	0
activated CD4 T cells	Acer1	0.71232	-0.0208716	0.8	0.8	1	0
activated CD4 T cells	Gm6205	0.712437	0.00741111	0.8	0.4	1	0.4
activated CD4 T cells	Sec23b	0.712441	-0.0219672	1	1	1	0
activated CD4 T cells	Nup153	0.712595	-0.0119654	1	1	1	0
activated CD4 T cells	Cnih2	0.712647	-0.0303042	0.8	0.6	1	0.2
activated CD4 T cells	Cd33	0.712658	0.0382923	0.8	0.8	1	0
activated CD4 T cells	Cnppd1	0.712665	0.0920608	1	1	1	0
activated CD4 T cells	Cenpi	0.71273	0.0328338	0.8	0.8	1	0
activated CD4 T cells	Gm45799	0.71276	-0.0368204	0.4	0.6	1	0.2
activated CD4 T cells	Luzp1	0.712775	-0.130066	1	1	1	0
activated CD4 T cells	6330411D24Rik	0.712825	0.098538	1	0.8	1	0.2
activated CD4 T cells	Fam114a2	0.71285	0.112825	1	1	1	0
activated CD4 T cells	Lrguk	0.712998	-0.02791	1	1	1	0
activated CD4 T cells	Marcks	0.713056	-0.0595386	1	1	1	0
activated CD4 T cells	Lmnb1	0.713062	0.114829	1	1	1	0
activated CD4 T cells	Atf7ip	0.713138	0.0681382	1	1	1	0
activated CD4 T cells	Rrp8	0.713284	-0.0617871	1	1	1	0
activated CD4 T cells	Krt80	0.713328	-0.0374697	0.4	0.8	1	0.4
activated CD4 T cells	Lpcat1	0.713333	-0.0601019	1	1	1	0
activated CD4 T cells	Amot	0.7135	0.0453186	0.8	0.8	1	0
activated CD4 T cells	Trappc6b	0.713798	0.0867009	1	1	1	0
activated CD4 T cells	Sec31a	0.713859	0.120322	1	1	1	0
activated CD4 T cells	Usp45	0.713891	0.0797036	1	1	1	0
activated CD4 T cells	Mindy4	0.714103	0.0398423	0.8	0.8	1	0
activated CD4 T cells	Tctn1	0.714177	0.0415186	0.8	0.8	1	0
activated CD4 T cells	Afg1l	0.714322	-0.0459485	1	1	1	0
activated CD4 T cells	Itpkb	0.714385	0.126123	1	1	1	0
activated CD4 T cells	Med12l	0.714654	0.0754867	1	1	1	0
activated CD4 T cells	Klhl15	0.714824	-0.06928	1	1	1	0
activated CD4 T cells	Dph7	0.71533	0.071364	1	1	1	0
activated CD4 T cells	Aldh1a2	0.715337	0.0509982	1	0.6	1	0.4
activated CD4 T cells	Glra2	0.71538	0.0368599	0.4	0.4	1	0
activated CD4 T cells	Ttc39a	0.71538	0.0368599	0.4	0.4	1	0
activated CD4 T cells	Rrbp1	0.715446	0.105238	1	1	1	0
activated CD4 T cells	Lilra6	0.715474	-0.0370744	0.2	0.4	1	0.2
activated CD4 T cells	Sapcd1	0.715474	-0.0370744	0.2	0.4	1	0.2
activated CD4 T cells	Cyp2c38	0.71551	-0.0400639	0.4	0.6	1	0.2
activated CD4 T cells	Dym	0.715532	0.107387	1	1	1	0
activated CD4 T cells	Pbx4	0.715543	-0.0218005	0.6	0.6	1	0
activated CD4 T cells	Ankrd23	0.715551	-0.0400938	0.4	0.6	1	0.2
activated CD4 T cells	Diablo	0.715574	0.0883685	1	1	1	0
activated CD4 T cells	E2f6	0.715655	0.115504	1	1	1	0
activated CD4 T cells	Ldlrad4	0.715768	0.11275	1	1	1	0
activated CD4 T cells	Ralb	0.715833	-0.0175037	1	1	1	0
activated CD4 T cells	Cyb5d1	0.716041	0.0337122	0.8	0.8	1	0
activated CD4 T cells	Mtmr4	0.716212	-0.0836936	1	1	1	0
activated CD4 T cells	E130311K13Rik	0.716256	0.0322136	0.4	0.4	1	0
activated CD4 T cells	Ccdc69	0.716272	-0.0758473	1	1	1	0
activated CD4 T cells	Sema7a	0.716319	-0.0581046	1	1	1	0
activated CD4 T cells	Rab38	0.716522	-0.0220237	0.6	0.8	1	0.2
activated CD4 T cells	Man2a2	0.716919	0.115186	1	1	1	0
activated CD4 T cells	Setd7	0.716967	0.0809779	1	1	1	0
activated CD4 T cells	Cmtm3	0.716996	0.071723	1	1	1	0
activated CD4 T cells	AI854703	0.717011	-0.0315231	1	1	1	0
activated CD4 T cells	Baiap2l2	0.717021	-0.0505649	0.6	0.6	1	0
activated CD4 T cells	Apaf1	0.717204	-0.00581474	1	1	1	0
activated CD4 T cells	Fastkd3	0.717272	-0.0409356	1	1	1	0
activated CD4 T cells	Marchf7	0.717398	0.0165679	1	1	1	0
activated CD4 T cells	Slc35d2	0.717438	-0.0204854	1	1	1	0
activated CD4 T cells	Naa50	0.71782	0.0928866	1	1	1	0
activated CD4 T cells	Trbc2	0.717893	0.0771912	1	1	1	0
activated CD4 T cells	Paip1	0.717947	0.113352	1	1	1	0
activated CD4 T cells	Zfp882	0.717979	0.0523483	0.8	0.8	1	0
activated CD4 T cells	Tmem30a	0.717997	0.0857006	1	1	1	0
activated CD4 T cells	Sdcbp2	0.717999	0.0884591	1	0.8	1	0.2
activated CD4 T cells	Med22	0.718151	0.063367	1	1	1	0
activated CD4 T cells	Fign	0.718246	0.0411576	0.6	1	1	0.4
activated CD4 T cells	Col9a3	0.718258	0.036517	0.8	0.4	1	0.4
activated CD4 T cells	Farsb	0.718353	0.0699979	1	1	1	0
activated CD4 T cells	Flna	0.718359	-0.00497892	1	1	1	0
activated CD4 T cells	Pard6b	0.718379	0.0372685	1	1	1	0
activated CD4 T cells	Rnaseh1	0.718401	0.059315	1	1	1	0
activated CD4 T cells	Ehd2	0.718451	0.0428671	0.8	0.8	1	0
activated CD4 T cells	Suclg1	0.718494	-0.0242512	1	1	1	0
activated CD4 T cells	Orai3	0.718497	0.025695	0.8	0.4	1	0.4
activated CD4 T cells	Fam234a	0.718555	0.0297769	1	1	1	0
activated CD4 T cells	Diaph3	0.718617	0.0692924	1	1	1	0
activated CD4 T cells	Gm20696	0.71868	-0.0696624	1	1	1	0
activated CD4 T cells	Kcna2	0.718763	0.0511842	0.8	0.8	1	0
activated CD4 T cells	Cbfb	0.718801	0.118068	1	1	1	0
activated CD4 T cells	Cfap53	0.718939	0.0231937	0.4	0.8	1	0.4
activated CD4 T cells	Mcoln2	0.719068	-0.0582201	1	1	1	0
activated CD4 T cells	St7	0.719078	0.117312	1	1	1	0
activated CD4 T cells	Dcp1a	0.719159	0.0713814	1	1	1	0
activated CD4 T cells	Smc5	0.719198	-0.0436954	1	1	1	0
activated CD4 T cells	Arl16	0.719229	-0.0446873	0.8	1	1	0.2
activated CD4 T cells	Neb	0.719289	-0.015718	1	1	1	0
activated CD4 T cells	Trim28	0.719318	0.093489	1	1	1	0
activated CD4 T cells	Cyb5r1	0.71932	-0.0619576	1	1	1	0
activated CD4 T cells	Odad1	0.71936	0.0633237	0.6	1	1	0.4
activated CD4 T cells	4930503L19Rik	0.719364	0.0732272	1	1	1	0
activated CD4 T cells	Jak1	0.719383	0.0739334	1	1	1	0
activated CD4 T cells	Hcfc1	0.719439	0.108879	1	1	1	0
activated CD4 T cells	Nkain1	0.719471	-0.0381194	0.4	0.6	1	0.2
activated CD4 T cells	Slx4	0.71956	0.0506293	1	1	1	0
activated CD4 T cells	Dip2b	0.71965	0.108784	1	1	1	0
activated CD4 T cells	Cfp	0.719706	-0.0490903	1	1	1	0
activated CD4 T cells	4930519G04Rik	0.719708	-0.0380898	0.4	0.6	1	0.2
activated CD4 T cells	Psmb1	0.719709	0.0105257	1	1	1	0
activated CD4 T cells	Spata6l	0.719873	0.0401675	0.4	0.6	1	0.2
activated CD4 T cells	Ccdc88c	0.719881	0.0162063	1	1	1	0
activated CD4 T cells	Tmem233	0.719983	0.0467533	0.4	0.8	1	0.4
activated CD4 T cells	Nlgn2	0.719997	0.028448	0.6	0.8	1	0.2
activated CD4 T cells	Slc39a9	0.720098	0.0785523	1	1	1	0
activated CD4 T cells	Ddx3y	0.720125	0.0320799	1	1	1	0
activated CD4 T cells	Epha7	0.720207	0.0748304	0.8	0.6	1	0.2
activated CD4 T cells	Catspere1	0.720224	0.053998	1	0.8	1	0.2
activated CD4 T cells	Nkx2-1	0.720261	0.0132994	0.4	0.4	1	0
activated CD4 T cells	Cfap43	0.720413	0.056575	1	1	1	0
activated CD4 T cells	Rims2	0.720538	-0.0407618	1	1	1	0
activated CD4 T cells	Tstd2	0.720541	0.135097	1	1	1	0
activated CD4 T cells	Camk2g	0.720703	0.105413	1	1	1	0
activated CD4 T cells	Marco	0.720798	-0.0210309	0.4	0.6	1	0.2
activated CD4 T cells	Spink10	0.720847	0.0760148	1	0.8	1	0.2
activated CD4 T cells	Lzts2	0.720878	-0.0213572	0.8	0.8	1	0
activated CD4 T cells	Laptm4b	0.720917	-0.0230508	1	1	1	0
activated CD4 T cells	Ache	0.720985	0.0452494	0.2	0	1	0.2
activated CD4 T cells	Bcl2a1c	0.720985	0.0452494	0.2	0	1	0.2
activated CD4 T cells	Cdhr4	0.720985	0.0452494	0.2	0	1	0.2
activated CD4 T cells	Gpr135	0.720985	0.0452494	0.2	0	1	0.2
activated CD4 T cells	Kctd4	0.720985	0.0452494	0.2	0	1	0.2
activated CD4 T cells	Mael	0.720985	0.0452494	0.2	0	1	0.2
activated CD4 T cells	Prss23	0.720985	0.0452494	0.2	0	1	0.2
activated CD4 T cells	Rhox8	0.720985	0.0452494	0.2	0	1	0.2
activated CD4 T cells	Rskr	0.720985	0.0452494	0.2	0	1	0.2
activated CD4 T cells	Vmn2r53	0.720985	0.0452494	0.2	0	1	0.2
activated CD4 T cells	Zfp433	0.720985	0.0452494	0.2	0	1	0.2
activated CD4 T cells	Spata9	0.720985	0.0452494	0.2	0	1	0.2
activated CD4 T cells	Odf3b	0.720985	0.0452494	0.2	0	1	0.2
activated CD4 T cells	4930550C14Rik	0.720985	0.0452791	0.4	0	1	0.4
activated CD4 T cells	4930563M21Rik	0.720985	0.0478797	0.4	0	1	0.4
activated CD4 T cells	4933409G03Rik	0.720985	0.0494847	0.4	0	1	0.4
activated CD4 T cells	Adamts4	0.720985	0.0495143	0.4	0	1	0.4
activated CD4 T cells	Adgra1	0.720985	0.0479094	0.4	0	1	0.4
activated CD4 T cells	Adipoq	0.720985	0.0478797	0.4	0	1	0.4
activated CD4 T cells	Adra1d	0.720985	0.0495143	0.4	0	1	0.4
activated CD4 T cells	Ankrd65	0.720985	0.0452791	0.4	0	1	0.4
activated CD4 T cells	Atp1a4	0.720985	0.0479094	0.4	0	1	0.4
activated CD4 T cells	BC048507	0.720985	0.0494847	0.4	0	1	0.4
activated CD4 T cells	Bbs5	0.720985	0.0452791	0.4	0	1	0.4
activated CD4 T cells	Bnipl	0.720985	0.0478797	0.4	0	1	0.4
activated CD4 T cells	Bpifb5	0.720985	0.0494847	0.4	0	1	0.4
activated CD4 T cells	Ceacam20	0.720985	0.0478797	0.4	0	1	0.4
activated CD4 T cells	Celf3	0.720985	0.0479094	0.4	0	1	0.4
activated CD4 T cells	Clec3a	0.720985	0.0494847	0.4	0	1	0.4
activated CD4 T cells	Clic6	0.720985	0.0478797	0.4	0	1	0.4
activated CD4 T cells	Clip3	0.720985	0.0479094	0.4	0	1	0.4
activated CD4 T cells	Ctcfl	0.720985	0.0494847	0.4	0	1	0.4
activated CD4 T cells	Cym	0.720985	0.0495143	0.4	0	1	0.4
activated CD4 T cells	Cyp24a1	0.720985	0.0452791	0.4	0	1	0.4
activated CD4 T cells	Cyp2b19	0.720985	0.0494847	0.4	0	1	0.4
activated CD4 T cells	Disp3	0.720985	0.0478797	0.4	0	1	0.4
activated CD4 T cells	Dlec1	0.720985	0.0452791	0.4	0	1	0.4
activated CD4 T cells	Dpep2nb	0.720985	0.0452791	0.4	0	1	0.4
activated CD4 T cells	Dusp9	0.720985	0.0452791	0.4	0	1	0.4
activated CD4 T cells	Dynlt1c	0.720985	0.0452791	0.4	0	1	0.4
activated CD4 T cells	E2f8	0.720985	0.0495143	0.4	0	1	0.4
activated CD4 T cells	Epm2a	0.720985	0.0478797	0.4	0	1	0.4
activated CD4 T cells	Fa2h	0.720985	0.0494847	0.4	0	1	0.4
activated CD4 T cells	Fam228a	0.720985	0.0452791	0.4	0	1	0.4
activated CD4 T cells	Fcamr	0.720985	0.0494847	0.4	0	1	0.4
activated CD4 T cells	Fuom	0.720985	0.0494847	0.4	0	1	0.4
activated CD4 T cells	Gchfr	0.720985	0.0478797	0.4	0	1	0.4
activated CD4 T cells	Gdnf	0.720985	0.0479094	0.4	0	1	0.4
activated CD4 T cells	Gm11437	0.720985	0.0494847	0.4	0	1	0.4
activated CD4 T cells	Gm28374	0.720985	0.0452791	0.4	0	1	0.4
activated CD4 T cells	Gm36368	0.720985	0.0452791	0.4	0	1	0.4
activated CD4 T cells	Gm45826	0.720985	0.0495143	0.4	0	1	0.4
activated CD4 T cells	Gm4787	0.720985	0.0479094	0.4	0	1	0.4
activated CD4 T cells	Gm5622	0.720985	0.0452791	0.4	0	1	0.4
activated CD4 T cells	Gm6882	0.720985	0.0452791	0.4	0	1	0.4
activated CD4 T cells	Gm7694	0.720985	0.0452791	0.4	0	1	0.4
activated CD4 T cells	Gm8439	0.720985	0.0452791	0.4	0	1	0.4
activated CD4 T cells	Gpr88	0.720985	0.0478797	0.4	0	1	0.4
activated CD4 T cells	Grk1	0.720985	0.0479094	0.4	0	1	0.4
activated CD4 T cells	H1f10	0.720985	0.0494847	0.4	0	1	0.4
activated CD4 T cells	Hhipl2	0.720985	0.0478797	0.4	0	1	0.4
activated CD4 T cells	Hoga1	0.720985	0.0495143	0.4	0	1	0.4
activated CD4 T cells	Hoxb9	0.720985	0.0494847	0.4	0	1	0.4
activated CD4 T cells	Igf2	0.720985	0.0479094	0.4	0	1	0.4
activated CD4 T cells	Igfl3	0.720985	0.0478797	0.4	0	1	0.4
activated CD4 T cells	Ighv10-3	0.720985	0.0495143	0.4	0	1	0.4
activated CD4 T cells	Il7	0.720985	0.0478797	0.4	0	1	0.4
activated CD4 T cells	Inava	0.720985	0.0478797	0.4	0	1	0.4
activated CD4 T cells	Ins1	0.720985	0.0478797	0.4	0	1	0.4
activated CD4 T cells	Kcnj14	0.720985	0.0479094	0.4	0	1	0.4
activated CD4 T cells	Klk10	0.720985	0.0495143	0.4	0	1	0.4
activated CD4 T cells	Kng1	0.720985	0.0495143	0.4	0	1	0.4
activated CD4 T cells	Krt24	0.720985	0.0494847	0.4	0	1	0.4
activated CD4 T cells	L3hypdh	0.720985	0.0452791	0.4	0	1	0.4
activated CD4 T cells	Lipg	0.720985	0.0452791	0.4	0	1	0.4
activated CD4 T cells	Lmo1	0.720985	0.0495143	0.4	0	1	0.4
activated CD4 T cells	Lrit3	0.720985	0.0494847	0.4	0	1	0.4
activated CD4 T cells	Lrriq3	0.720985	0.0494847	0.4	0	1	0.4
activated CD4 T cells	Mmp8	0.720985	0.0452791	0.4	0	1	0.4
activated CD4 T cells	Mt3	0.720985	0.0495143	0.4	0	1	0.4
activated CD4 T cells	Nat8f3	0.720985	0.0452791	0.4	0	1	0.4
activated CD4 T cells	Odad3	0.720985	0.0479094	0.4	0	1	0.4
activated CD4 T cells	Odam	0.720985	0.0495143	0.4	0	1	0.4
activated CD4 T cells	Olfr110	0.720985	0.0478797	0.4	0	1	0.4
activated CD4 T cells	Olfr1118	0.720985	0.0452791	0.4	0	1	0.4
activated CD4 T cells	Olfr125	0.720985	0.0478797	0.4	0	1	0.4
activated CD4 T cells	Olfr391	0.720985	0.0495143	0.4	0	1	0.4
activated CD4 T cells	Olfr521	0.720985	0.0479094	0.4	0	1	0.4
activated CD4 T cells	Olfr556	0.720985	0.0495143	0.4	0	1	0.4
activated CD4 T cells	Pfn4	0.720985	0.0452791	0.4	0	1	0.4
activated CD4 T cells	Plekhb1	0.720985	0.0452791	0.4	0	1	0.4
activated CD4 T cells	Ppp1r42	0.720985	0.0478797	0.4	0	1	0.4
activated CD4 T cells	Prss35	0.720985	0.0452791	0.4	0	1	0.4
activated CD4 T cells	Rbp2	0.720985	0.0478797	0.4	0	1	0.4
activated CD4 T cells	Rnf212	0.720985	0.0479094	0.4	0	1	0.4
activated CD4 T cells	Rspo4	0.720985	0.0479094	0.4	0	1	0.4
activated CD4 T cells	Sdr16c5	0.720985	0.0452791	0.4	0	1	0.4
activated CD4 T cells	Serinc2	0.720985	0.0452791	0.4	0	1	0.4
activated CD4 T cells	Serpinb9c	0.720985	0.0478797	0.4	0	1	0.4
activated CD4 T cells	Slc12a3	0.720985	0.0495143	0.4	0	1	0.4
activated CD4 T cells	Slc5a4a	0.720985	0.0495143	0.4	0	1	0.4
activated CD4 T cells	Smim43	0.720985	0.0494847	0.4	0	1	0.4
activated CD4 T cells	Smr2l	0.720985	0.0452791	0.4	0	1	0.4
activated CD4 T cells	Sp8	0.720985	0.0479094	0.4	0	1	0.4
activated CD4 T cells	Spint1	0.720985	0.0479094	0.4	0	1	0.4
activated CD4 T cells	Stap2	0.720985	0.0494847	0.4	0	1	0.4
activated CD4 T cells	Steap2	0.720985	0.0452791	0.4	0	1	0.4
activated CD4 T cells	Steap4	0.720985	0.0479094	0.4	0	1	0.4
activated CD4 T cells	Tmem52	0.720985	0.0494847	0.4	0	1	0.4
activated CD4 T cells	Trbv23	0.720985	0.0495143	0.4	0	1	0.4
activated CD4 T cells	Tulp1	0.720985	0.0478797	0.4	0	1	0.4
activated CD4 T cells	Ugt2b38	0.720985	0.0478797	0.4	0	1	0.4
activated CD4 T cells	Vmn1r71	0.720985	0.0495143	0.4	0	1	0.4
activated CD4 T cells	Vsig10l	0.720985	0.0495143	0.4	0	1	0.4
activated CD4 T cells	Etnppl	0.720985	0.0479094	0.4	0	1	0.4
activated CD4 T cells	Vmn1r49	0.720985	0.0478797	0.4	0	1	0.4
activated CD4 T cells	Bcl2l15	0.720985	0.0537076	0.2	0	1	0.2
activated CD4 T cells	Capn13	0.720985	0.0537076	0.2	0	1	0.2
activated CD4 T cells	Cd276	0.720985	0.0453089	0.2	0	1	0.2
activated CD4 T cells	Cetn4	0.720985	0.0537076	0.2	0	1	0.2
activated CD4 T cells	Clec2m	0.720985	0.0453089	0.2	0	1	0.2
activated CD4 T cells	Cmbl	0.720985	0.0453089	0.2	0	1	0.2
activated CD4 T cells	Crybb2	0.720985	0.0537076	0.2	0	1	0.2
activated CD4 T cells	Doc2b	0.720985	0.0537076	0.2	0	1	0.2
activated CD4 T cells	Gm13420	0.720985	0.0453089	0.2	0	1	0.2
activated CD4 T cells	Gm17654	0.720985	0.0537076	0.2	0	1	0.2
activated CD4 T cells	Hoxc9	0.720985	0.0537076	0.2	0	1	0.2
activated CD4 T cells	Kcng4	0.720985	0.0537076	0.2	0	1	0.2
activated CD4 T cells	Mrgpra1	0.720985	0.0453089	0.2	0	1	0.2
activated CD4 T cells	Ncs1	0.720985	0.0453089	0.2	0	1	0.2
activated CD4 T cells	Olfr1043	0.720985	0.0537076	0.2	0	1	0.2
activated CD4 T cells	Olfr552	0.720985	0.0453089	0.2	0	1	0.2
activated CD4 T cells	Rab36	0.720985	0.0537076	0.2	0	1	0.2
activated CD4 T cells	Rhcg	0.720985	0.0453089	0.2	0	1	0.2
activated CD4 T cells	Scgb3a2	0.720985	0.0453089	0.2	0	1	0.2
activated CD4 T cells	Six1	0.720985	0.0537076	0.2	0	1	0.2
activated CD4 T cells	Slc2a6	0.720985	0.0537076	0.2	0	1	0.2
activated CD4 T cells	Tdrd5	0.720985	0.0453089	0.2	0	1	0.2
activated CD4 T cells	Tm4sf19	0.720985	0.0453089	0.2	0	1	0.2
activated CD4 T cells	Tmem151a	0.720985	0.0453089	0.2	0	1	0.2
activated CD4 T cells	Trav8d-2	0.720985	0.0453089	0.2	0	1	0.2
activated CD4 T cells	Gpr119	0.720985	0.0453089	0.2	0	1	0.2
activated CD4 T cells	Aard	0.720985	0.0521073	0.4	0	1	0.4
activated CD4 T cells	Aass	0.720985	0.0521073	0.4	0	1	0.4
activated CD4 T cells	C8g	0.720985	0.0521073	0.4	0	1	0.4
activated CD4 T cells	Ccdc144b	0.720985	0.0521073	0.4	0	1	0.4
activated CD4 T cells	Clpsl2	0.720985	0.0521073	0.4	0	1	0.4
activated CD4 T cells	Gm5475	0.720985	0.0521073	0.4	0	1	0.4
activated CD4 T cells	Lypd1	0.720985	0.0521073	0.4	0	1	0.4
activated CD4 T cells	Pou1f1	0.720985	0.0521073	0.4	0	1	0.4
activated CD4 T cells	Ppp1r36	0.720985	0.0521073	0.4	0	1	0.4
activated CD4 T cells	Ppp1r3a	0.720985	0.0521073	0.4	0	1	0.4
activated CD4 T cells	Slc25a31	0.720985	0.0521073	0.4	0	1	0.4
activated CD4 T cells	Smarcd3	0.720985	0.0521073	0.4	0	1	0.4
activated CD4 T cells	Sptssb	0.720985	0.0521073	0.4	0	1	0.4
activated CD4 T cells	Tnni2	0.720985	0.0521073	0.4	0	1	0.4
activated CD4 T cells	Dbndd2	0.720985	0.0505053	0.2	0	1	0.2
activated CD4 T cells	Gm10271	0.720985	0.0505053	0.2	0	1	0.2
activated CD4 T cells	Klk1b27	0.720985	0.0505053	0.2	0	1	0.2
activated CD4 T cells	Olfr1200	0.720985	0.0505053	0.2	0	1	0.2
activated CD4 T cells	Otop1	0.720985	0.0505053	0.2	0	1	0.2
activated CD4 T cells	Prdm12	0.720985	0.0505053	0.2	0	1	0.2
activated CD4 T cells	Pycr1	0.720985	0.0505053	0.2	0	1	0.2
activated CD4 T cells	S100a14	0.720985	0.0505053	0.2	0	1	0.2
activated CD4 T cells	Tmem204	0.720985	0.0505053	0.2	0	1	0.2
activated CD4 T cells	Vmn1r74	0.720985	0.0505053	0.2	0	1	0.2
activated CD4 T cells	Ctbp1	0.721018	-0.0013088	1	1	1	0
activated CD4 T cells	Cdc42bpg	0.721038	-0.044852	0.6	0.8	1	0.2
activated CD4 T cells	Tpx2	0.721054	0.0452509	0.8	0.8	1	0
activated CD4 T cells	Fbxl12	0.721154	0.097128	1	1	1	0
activated CD4 T cells	Cd6	0.721278	0.105791	1	1	1	0
activated CD4 T cells	Comtd1	0.721299	0.0888935	0.6	0.4	1	0.2
activated CD4 T cells	Mbnl3	0.721299	0.0843725	1	1	1	0
activated CD4 T cells	Sftpb	0.72132	0.0513287	0.8	0.6	1	0.2
activated CD4 T cells	Sap30	0.721403	0.0735989	1	0.8	1	0.2
activated CD4 T cells	Icmt	0.72144	-0.0387902	1	1	1	0
activated CD4 T cells	Gpr26	0.721447	-0.0389276	0.4	0.6	1	0.2
activated CD4 T cells	Gm9833	0.721475	-0.0176842	0.8	0.8	1	0
activated CD4 T cells	C4bp	0.721476	-0.0330029	0.2	0.2	1	0
activated CD4 T cells	Nccrp1	0.721476	-0.0330029	0.2	0.2	1	0
activated CD4 T cells	Prkcg	0.721531	0.0228988	0.8	0.8	1	0
activated CD4 T cells	Pabpc4	0.721543	0.103858	1	1	1	0
activated CD4 T cells	Mtrf1	0.721566	-0.0333397	0.6	0.8	1	0.2
activated CD4 T cells	Cacng2	0.721614	-0.0241654	0.6	0.6	1	0
activated CD4 T cells	Rtl5	0.721617	-0.0330331	0.2	0.2	1	0
activated CD4 T cells	Ddrgk1	0.72165	-0.0206251	1	1	1	0
activated CD4 T cells	Phlpp1	0.721678	0.168924	1	1	1	0
activated CD4 T cells	Lypd6	0.721764	-0.0338062	0.6	0.8	1	0.2
activated CD4 T cells	Tle4	0.721842	0.0777951	1	1	1	0
activated CD4 T cells	Cndp2	0.72186	0.0890218	1	1	1	0
activated CD4 T cells	Etl4	0.721898	0.0656747	1	1	1	0
activated CD4 T cells	Paqr5	0.721961	-0.0331036	0.8	0.8	1	0
activated CD4 T cells	Anks6	0.722003	-0.0158909	0.6	0.8	1	0.2
activated CD4 T cells	Slc16a9	0.722003	-0.0158909	0.6	0.8	1	0.2
activated CD4 T cells	Bcdin3d	0.722006	0.0463875	1	0.8	1	0.2
activated CD4 T cells	Sftpd	0.722076	-0.0303298	0.4	0.6	1	0.2
activated CD4 T cells	Axl	0.722077	0.0457709	1	1	1	0
activated CD4 T cells	B4galt6	0.7221	-0.0342285	1	0.8	1	0.2
activated CD4 T cells	Pdhx	0.722184	0.117238	1	1	1	0
activated CD4 T cells	Tns3	0.722195	0.0851613	0.8	0.8	1	0
activated CD4 T cells	Trem1	0.722285	-0.026926	0.4	0.8	1	0.4
activated CD4 T cells	Tcf4	0.722384	-0.107526	1	1	1	0
activated CD4 T cells	Itgav	0.722414	0.119175	1	1	1	0
activated CD4 T cells	Scube2	0.722693	-0.0312136	0.4	0.2	1	0.2
activated CD4 T cells	Dok1	0.722733	-0.0412354	1	1	1	0
activated CD4 T cells	Ptpn6	0.722777	-0.0231513	1	1	1	0
activated CD4 T cells	Cmtm8	0.72279	-0.0295754	0.4	0.6	1	0.2
activated CD4 T cells	Ccdc112	0.722876	-0.0378172	0.4	0.4	1	0
activated CD4 T cells	Zkscan14	0.722987	0.0898018	1	1	1	0
activated CD4 T cells	Nup93	0.723061	-0.0429376	1	1	1	0
activated CD4 T cells	Napepld	0.723097	0.0675354	0.6	1	1	0.4
activated CD4 T cells	Prune2	0.723158	-0.056437	0.8	0.8	1	0
activated CD4 T cells	Asf1a	0.723191	0.119614	1	1	1	0
activated CD4 T cells	Sh3kbp1	0.723248	0.0819173	1	1	1	0
activated CD4 T cells	Adcy6	0.723375	0.104335	1	1	1	0
activated CD4 T cells	Esr2	0.723661	-0.0189001	0.4	0.6	1	0.2
activated CD4 T cells	Nras	0.723667	0.0724027	1	1	1	0
activated CD4 T cells	Lurap1	0.723838	-0.0638332	1	1	1	0
activated CD4 T cells	Atp13a1	0.723949	0.10565	1	1	1	0
activated CD4 T cells	Prkcd	0.724051	0.110046	1	1	1	0
activated CD4 T cells	Reep5	0.724121	0.12252	1	1	1	0
activated CD4 T cells	Chrna9	0.724164	0.0269853	1	1	1	0
activated CD4 T cells	Sh2b2	0.724375	-0.0419788	0.6	0.8	1	0.2
activated CD4 T cells	Tmem258	0.724419	-0.00825428	1	1	1	0
activated CD4 T cells	Ccdc88a	0.724443	0.148796	1	1	1	0
activated CD4 T cells	Rbx1	0.724546	-0.0583434	1	1	1	0
activated CD4 T cells	Hsd17b13	0.724611	-0.0342549	0.4	0.6	1	0.2
activated CD4 T cells	Extl3	0.724639	-0.0343912	1	1	1	0
activated CD4 T cells	Asb2	0.724796	-0.0199239	0.6	0.6	1	0
activated CD4 T cells	Nipal2	0.724861	-0.0190388	0.6	0.6	1	0
activated CD4 T cells	Maz	0.724987	0.0792517	1	1	1	0
activated CD4 T cells	Trem3	0.725004	-0.0186079	0.6	0.6	1	0
activated CD4 T cells	Ippk	0.725101	0.139859	1	1	1	0
activated CD4 T cells	St3gal4	0.72518	-0.0239544	1	1	1	0
activated CD4 T cells	Mdh1	0.725185	0.0745322	1	1	1	0
activated CD4 T cells	Gfod1	0.725187	0.0684629	1	1	1	0
activated CD4 T cells	Habp4	0.7253	0.0917305	1	1	1	0
activated CD4 T cells	Psmd3	0.725482	0.105035	1	1	1	0
activated CD4 T cells	Gm38394	0.725488	0.00188401	1	1	1	0
activated CD4 T cells	Zcwpw2	0.725525	0.030266	0.8	0.8	1	0
activated CD4 T cells	Aldh18a1	0.725559	0.0573368	1	1	1	0
activated CD4 T cells	Plekhg5	0.725598	0.0586614	1	0.6	1	0.4
activated CD4 T cells	Foxp4	0.725687	0.0809458	1	1	1	0
activated CD4 T cells	Dram1	0.725813	0.0699109	1	0.6	1	0.4
activated CD4 T cells	Rfc3	0.725817	0.0880222	1	1	1	0
activated CD4 T cells	Galnt9	0.725857	-0.0807486	1	1	1	0
activated CD4 T cells	Cdk8	0.725884	-0.0232131	1	1	1	0
activated CD4 T cells	Sltm	0.725913	0.0685223	1	1	1	0
activated CD4 T cells	Pctp	0.726054	-0.0502203	0.6	0.8	1	0.2
activated CD4 T cells	Cfl2	0.726066	0.103475	1	1	1	0
activated CD4 T cells	Chchd2	0.726132	0.070505	1	1	1	0
activated CD4 T cells	Pik3cd	0.726319	0.0825859	1	1	1	0
activated CD4 T cells	Exoc7	0.726351	-0.0532658	1	1	1	0
activated CD4 T cells	Dnph1	0.726382	0.0368362	0.4	0.2	1	0.2
activated CD4 T cells	Tmem40	0.726382	0.0368362	0.4	0.2	1	0.2
activated CD4 T cells	2510009E07Rik	0.726433	0.039459	1	1	1	0
activated CD4 T cells	Gzmk	0.726434	0.0357717	0.8	0.8	1	0
activated CD4 T cells	Wfdc17	0.726508	-0.0222812	1	1	1	0
activated CD4 T cells	Fbxw5	0.726524	-0.04083	1	1	1	0
activated CD4 T cells	Ctrl	0.726651	-0.0374192	0.6	0.8	1	0.2
activated CD4 T cells	Adamts19	0.726654	0.0463405	0.6	0.4	1	0.2
activated CD4 T cells	Tab2	0.726733	0.0109491	1	1	1	0
activated CD4 T cells	Ube2j2	0.726734	0.111857	1	1	1	0
activated CD4 T cells	Trbd1	0.727234	-0.0339126	0.4	0.6	1	0.2
activated CD4 T cells	Rad23b	0.727279	0.0599534	1	1	1	0
activated CD4 T cells	B3gat3	0.727319	0.0713149	1	1	1	0
activated CD4 T cells	Bnc2	0.727371	-0.0578038	1	1	1	0
activated CD4 T cells	Pex11b	0.727601	-0.0583809	1	1	1	0
activated CD4 T cells	Plxdc2	0.727632	0.103219	1	1	1	0
activated CD4 T cells	Galm	0.727682	0.0694379	1	1	1	0
activated CD4 T cells	Tesk2	0.727952	0.100099	1	0.8	1	0.2
activated CD4 T cells	Ch25h	0.727994	0.039684	0.8	0.8	1	0
activated CD4 T cells	Atrx	0.728012	0.0769153	1	1	1	0
activated CD4 T cells	Vangl1	0.728043	-0.0402829	0.4	0.4	1	0
activated CD4 T cells	Arhgef4	0.728269	0.100629	0.8	0.8	1	0
activated CD4 T cells	Tshz2	0.728369	0.0433089	1	1	1	0
activated CD4 T cells	Cyp2r1	0.728424	-0.0287275	0.2	0.2	1	0
activated CD4 T cells	Bsdc1	0.72848	-0.0491982	1	1	1	0
activated CD4 T cells	Actr5	0.728567	0.0674251	1	1	1	0
activated CD4 T cells	Thtpa	0.728733	-0.0456784	0.6	0.8	1	0.2
activated CD4 T cells	Cbx7	0.728741	0.00786237	1	1	1	0
activated CD4 T cells	Utp14a	0.728839	0.09677	1	1	1	0
activated CD4 T cells	Ak5	0.728957	-0.0483031	0.8	0.8	1	0
activated CD4 T cells	Ttc26	0.728962	0.0477767	0.8	0.6	1	0.2
activated CD4 T cells	Ppp1r16b	0.729071	-0.0299455	1	1	1	0
activated CD4 T cells	Cntnap2	0.729091	-0.0187053	1	1	1	0
activated CD4 T cells	Hexb	0.729186	0.0793582	1	1	1	0
activated CD4 T cells	B430306N03Rik	0.729462	-0.0254174	1	1	1	0
activated CD4 T cells	Atg16l2	0.729468	0.043331	1	1	1	0
activated CD4 T cells	Mrpl27	0.729476	0.0702711	1	1	1	0
activated CD4 T cells	Olfr747	0.729535	0.0395612	0.4	0.2	1	0.2
activated CD4 T cells	Fancf	0.72957	-0.0323079	0.6	0.6	1	0
activated CD4 T cells	Tbrg4	0.729672	-0.0282325	1	1	1	0
activated CD4 T cells	Tufm	0.72971	0.0508079	1	1	1	0
activated CD4 T cells	Arl6ip4	0.72971	-0.0288272	1	1	1	0
activated CD4 T cells	Mapk10	0.729715	0.023558	0.8	0.6	1	0.2
activated CD4 T cells	Kdm5c	0.729777	-0.019074	1	1	1	0
activated CD4 T cells	LTO1	0.729946	-0.0600968	0.8	0.8	1	0
activated CD4 T cells	Ormdl3	0.729957	0.0826761	1	1	1	0
activated CD4 T cells	Czib	0.730006	-0.0464801	1	1	1	0
activated CD4 T cells	Blm	0.730081	-0.00727556	1	1	1	0
activated CD4 T cells	Aig1	0.730087	0.159021	1	1	1	0
activated CD4 T cells	Sf3b3	0.730151	0.0832331	1	1	1	0
activated CD4 T cells	Acvrl1	0.730152	0.0746032	1	1	1	0
activated CD4 T cells	Hook3	0.730182	0.0999021	1	1	1	0
activated CD4 T cells	Atp12a	0.730234	0.038485	0.4	0.2	1	0.2
activated CD4 T cells	Ednrb	0.730234	0.038485	0.4	0.2	1	0.2
activated CD4 T cells	Rxfp2	0.730234	0.038485	0.4	0.2	1	0.2
activated CD4 T cells	Aco2	0.730238	0.078244	1	1	1	0
activated CD4 T cells	Sdad1	0.730282	0.0684345	1	1	1	0
activated CD4 T cells	Ccdc61	0.730335	0.0710388	1	0.8	1	0.2
activated CD4 T cells	Fam155a	0.730335	0.0611564	1	1	1	0
activated CD4 T cells	Adgrl3	0.730352	0.0727904	1	1	1	0
activated CD4 T cells	Eif6	0.730373	-0.002274	1	1	1	0
activated CD4 T cells	Etnk1	0.730387	0.0272884	1	1	1	0
activated CD4 T cells	Rere	0.730425	-0.0137724	1	1	1	0
activated CD4 T cells	Trak1	0.730502	0.0877179	1	1	1	0
activated CD4 T cells	Rph3a	0.73057	-0.0331174	0.4	0.6	1	0.2
activated CD4 T cells	Pnpla6	0.730591	0.0704387	1	1	1	0
activated CD4 T cells	Magoh	0.730607	0.0792456	1	1	1	0
activated CD4 T cells	Usf3	0.730686	0.0794135	1	1	1	0
activated CD4 T cells	Dppa2	0.730848	-0.0287858	0.8	0.4	1	0.4
activated CD4 T cells	Btla	0.730895	0.00217357	1	1	1	0
activated CD4 T cells	Tet2	0.730933	0.0140325	1	1	1	0
activated CD4 T cells	Nwd1	0.731009	0.0354499	0.6	0.6	1	0
activated CD4 T cells	Ywhab	0.731459	0.00156862	1	1	1	0
activated CD4 T cells	Dlg4	0.731467	0.0811311	1	1	1	0
activated CD4 T cells	Mrtfa	0.731514	0.00664202	1	1	1	0
activated CD4 T cells	Cubn	0.731597	-0.0265728	1	0.8	1	0.2
activated CD4 T cells	R3hdm1	0.731612	0.0868442	1	1	1	0
activated CD4 T cells	Cgas	0.731773	-0.0383343	1	1	1	0
activated CD4 T cells	Nagk	0.732071	0.0291686	1	1	1	0
activated CD4 T cells	Ogfod2	0.73241	0.073587	1	1	1	0
activated CD4 T cells	Traf3	0.732455	0.0889747	1	1	1	0
activated CD4 T cells	Hspb6	0.732516	-0.0265086	0.8	0.8	1	0
activated CD4 T cells	Wdr82	0.732573	-0.0135012	1	1	1	0
activated CD4 T cells	Dthd1	0.732663	0.0551724	0.4	0.6	1	0.2
activated CD4 T cells	Mapk4	0.732741	-0.0477655	0.6	1	1	0.4
activated CD4 T cells	Dctpp1	0.732756	0.0443716	1	0.8	1	0.2
activated CD4 T cells	Aprt	0.732781	-0.0415192	1	1	1	0
activated CD4 T cells	Ttc4	0.73279	0.0748876	1	1	1	0
activated CD4 T cells	Bmp5	0.732845	0.0258721	0.6	0.6	1	0
activated CD4 T cells	Dnajb9	0.732999	0.0888596	1	1	1	0
activated CD4 T cells	Ndufv3	0.733041	-0.00401287	1	1	1	0
activated CD4 T cells	Vta1	0.73307	0.0896712	1	1	1	0
activated CD4 T cells	Nck1	0.733073	-0.0665803	1	1	1	0
activated CD4 T cells	Srek1	0.733144	-0.015188	1	1	1	0
activated CD4 T cells	Caprin1	0.733163	0.00443702	1	1	1	0
activated CD4 T cells	1810009J06Rik	0.733211	0.0432496	0.4	0	1	0.4
activated CD4 T cells	Ces2g	0.733211	0.0432496	0.4	0	1	0.4
activated CD4 T cells	Dusp15	0.733211	0.0432496	0.4	0	1	0.4
activated CD4 T cells	Gm20683	0.733211	0.0432496	0.4	0	1	0.4
activated CD4 T cells	Gm28845	0.733211	0.0432496	0.4	0	1	0.4
activated CD4 T cells	Gm6614	0.733211	0.0432496	0.4	0	1	0.4
activated CD4 T cells	Gm9745	0.733211	0.0432496	0.4	0	1	0.4
activated CD4 T cells	Gys2	0.733211	0.0432496	0.4	0	1	0.4
activated CD4 T cells	Hpd	0.733211	0.0432496	0.4	0	1	0.4
activated CD4 T cells	Ighe	0.733211	0.0432496	0.4	0	1	0.4
activated CD4 T cells	Lalba	0.733211	0.0432496	0.4	0	1	0.4
activated CD4 T cells	Magee2	0.733211	0.0432496	0.4	0	1	0.4
activated CD4 T cells	Npc1l1	0.733211	0.0432496	0.4	0	1	0.4
activated CD4 T cells	Olfr310	0.733211	0.0432496	0.4	0	1	0.4
activated CD4 T cells	Olfr745	0.733211	0.0432496	0.4	0	1	0.4
activated CD4 T cells	Orm1	0.733211	0.0432496	0.4	0	1	0.4
activated CD4 T cells	Pax1	0.733211	0.0432496	0.4	0	1	0.4
activated CD4 T cells	Acot10	0.733211	0.0416377	0.4	0	1	0.4
activated CD4 T cells	Adh7	0.733211	0.038996	0.4	0	1	0.4
activated CD4 T cells	Atoh8	0.733211	0.0390258	0.4	0	1	0.4
activated CD4 T cells	BC028528	0.733211	0.0390258	0.4	0	1	0.4
activated CD4 T cells	C1qtnf2	0.733211	0.0416377	0.4	0	1	0.4
activated CD4 T cells	Clec1b	0.733211	0.038996	0.4	0	1	0.4
activated CD4 T cells	Cntfr	0.733211	0.0390258	0.4	0	1	0.4
activated CD4 T cells	Cpb1	0.733211	0.0416377	0.4	0	1	0.4
activated CD4 T cells	Creb3l3	0.733211	0.0390258	0.4	0	1	0.4
activated CD4 T cells	Crispld1	0.733211	0.038996	0.4	0	1	0.4
activated CD4 T cells	Cspg4b	0.733211	0.038996	0.4	0	1	0.4
activated CD4 T cells	Cyp4b1	0.733211	0.038996	0.4	0	1	0.4
activated CD4 T cells	Fgf17	0.733211	0.0416377	0.4	0	1	0.4
activated CD4 T cells	Fmo1	0.733211	0.0390258	0.4	0	1	0.4
activated CD4 T cells	Fscn3	0.733211	0.0416377	0.4	0	1	0.4
activated CD4 T cells	Gabrr1	0.733211	0.038996	0.4	0	1	0.4
activated CD4 T cells	Gamt	0.733211	0.038996	0.4	0	1	0.4
activated CD4 T cells	Gm10160	0.733211	0.038996	0.4	0	1	0.4
activated CD4 T cells	Gm17349	0.733211	0.0416377	0.4	0	1	0.4
activated CD4 T cells	Gm26920	0.733211	0.0416377	0.4	0	1	0.4
activated CD4 T cells	Gm30737	0.733211	0.0416377	0.4	0	1	0.4
activated CD4 T cells	Gm44790	0.733211	0.0416377	0.4	0	1	0.4
activated CD4 T cells	Gm45783	0.733211	0.038996	0.4	0	1	0.4
activated CD4 T cells	Golga7b	0.733211	0.038996	0.4	0	1	0.4
activated CD4 T cells	Gstm7	0.733211	0.0390258	0.4	0	1	0.4
activated CD4 T cells	Henmt1	0.733211	0.038996	0.4	0	1	0.4
activated CD4 T cells	Hyal4	0.733211	0.038996	0.4	0	1	0.4
activated CD4 T cells	Ibsp	0.733211	0.0390258	0.4	0	1	0.4
activated CD4 T cells	Irgc1	0.733211	0.0416377	0.4	0	1	0.4
activated CD4 T cells	Irs1	0.733211	0.038996	0.4	0	1	0.4
activated CD4 T cells	Itih2	0.733211	0.0390258	0.4	0	1	0.4
activated CD4 T cells	Lamb1	0.733211	0.0390258	0.4	0	1	0.4
activated CD4 T cells	Lrrc39	0.733211	0.038996	0.4	0	1	0.4
activated CD4 T cells	Lyl1	0.733211	0.0390258	0.4	0	1	0.4
activated CD4 T cells	Mettl21c	0.733211	0.0390258	0.4	0	1	0.4
activated CD4 T cells	Mug1	0.733211	0.038996	0.4	0	1	0.4
activated CD4 T cells	Nat8f7	0.733211	0.0390258	0.4	0	1	0.4
activated CD4 T cells	Neurod2	0.733211	0.0416377	0.4	0	1	0.4
activated CD4 T cells	Nr2f1	0.733211	0.038996	0.4	0	1	0.4
activated CD4 T cells	Nxpe2	0.733211	0.038996	0.4	0	1	0.4
activated CD4 T cells	Olfr410	0.733211	0.0416377	0.4	0	1	0.4
activated CD4 T cells	Olfr52	0.733211	0.0416377	0.4	0	1	0.4
activated CD4 T cells	Olfr655	0.733211	0.0390258	0.4	0	1	0.4
activated CD4 T cells	Perm1	0.733211	0.0390258	0.4	0	1	0.4
activated CD4 T cells	Pkp1	0.733211	0.0416377	0.4	0	1	0.4
activated CD4 T cells	Podxl2	0.733211	0.0416377	0.4	0	1	0.4
activated CD4 T cells	Ppp2r2c	0.733211	0.038996	0.4	0	1	0.4
activated CD4 T cells	Prcd	0.733211	0.0390258	0.4	0	1	0.4
activated CD4 T cells	Psg27	0.733211	0.0390258	0.4	0	1	0.4
activated CD4 T cells	Rgr	0.733211	0.0416377	0.4	0	1	0.4
activated CD4 T cells	Sdr9c7	0.733211	0.0416377	0.4	0	1	0.4
activated CD4 T cells	Sema4g	0.733211	0.038996	0.4	0	1	0.4
activated CD4 T cells	Slc30a8	0.733211	0.038996	0.4	0	1	0.4
activated CD4 T cells	Slc38a4	0.733211	0.038996	0.4	0	1	0.4
activated CD4 T cells	Smim23	0.733211	0.0416377	0.4	0	1	0.4
activated CD4 T cells	Stra8	0.733211	0.038996	0.4	0	1	0.4
activated CD4 T cells	Tceal5	0.733211	0.0416377	0.4	0	1	0.4
activated CD4 T cells	Tesl1	0.733211	0.0390258	0.4	0	1	0.4
activated CD4 T cells	Tshb	0.733211	0.0390258	0.4	0	1	0.4
activated CD4 T cells	Tslp	0.733211	0.0390258	0.4	0	1	0.4
activated CD4 T cells	Ugt2b37	0.733211	0.0416377	0.4	0	1	0.4
activated CD4 T cells	Unc93a	0.733211	0.0390258	0.4	0	1	0.4
activated CD4 T cells	Vmn1r75	0.733211	0.0390258	0.4	0	1	0.4
activated CD4 T cells	Vmn2r118	0.733211	0.0416377	0.4	0	1	0.4
activated CD4 T cells	Vmn2r61	0.733211	0.0390258	0.4	0	1	0.4
activated CD4 T cells	Vxn	0.733211	0.038996	0.4	0	1	0.4
activated CD4 T cells	Wnt10b	0.733211	0.038996	0.4	0	1	0.4
activated CD4 T cells	Zfp575	0.733211	0.0390258	0.4	0	1	0.4
activated CD4 T cells	Zfp78	0.733211	0.0416377	0.4	0	1	0.4
activated CD4 T cells	Ces1e	0.733211	0.0416377	0.4	0	1	0.4
activated CD4 T cells	Gm21294	0.733211	0.0416377	0.4	0	1	0.4
activated CD4 T cells	Isl2	0.733211	0.0416377	0.4	0	1	0.4
activated CD4 T cells	Mymk	0.733211	0.038996	0.4	0	1	0.4
activated CD4 T cells	Olfr1420	0.733211	0.0416377	0.4	0	1	0.4
activated CD4 T cells	Abra	0.733211	0.038996	0.4	0	1	0.4
activated CD4 T cells	Tpmt	0.733227	-0.0367419	0.6	0.6	1	0
activated CD4 T cells	Filip1l	0.733233	-0.0433524	1	1	1	0
activated CD4 T cells	Vwa5b1	0.733274	0.0187106	0.6	0.4	1	0.2
activated CD4 T cells	Tom1l1	0.733299	0.0499056	0.4	0.6	1	0.2
activated CD4 T cells	Vars	0.733345	-0.0501083	1	1	1	0
activated CD4 T cells	Rtcb	0.733416	-0.0219578	1	1	1	0
activated CD4 T cells	Nek6	0.733451	0.0550794	0.6	0.8	1	0.2
activated CD4 T cells	Nckap5l	0.733528	-0.0355399	1	1	1	0
activated CD4 T cells	Rock1	0.733613	0.0186327	1	1	1	0
activated CD4 T cells	C1qtnf7	0.733657	-0.0373412	0.4	0.6	1	0.2
activated CD4 T cells	Rasa2	0.733933	0.093743	1	1	1	0
activated CD4 T cells	Psmc6	0.733973	-0.0327007	1	1	1	0
activated CD4 T cells	Gm5741	0.733995	0.040364	0.4	0.2	1	0.2
activated CD4 T cells	Mroh2b	0.733995	0.040364	0.4	0.2	1	0.2
activated CD4 T cells	Mbtd1	0.734109	0.0956081	1	1	1	0
activated CD4 T cells	Polr1d	0.734206	0.0839586	1	1	1	0
activated CD4 T cells	H1f5	0.734247	0.0368908	0.4	0.2	1	0.2
activated CD4 T cells	Olfr643	0.734247	0.0368908	0.4	0.2	1	0.2
activated CD4 T cells	Trpm3	0.734262	-0.0018312	1	1	1	0
activated CD4 T cells	Mettl26	0.734582	0.0672852	1	1	1	0
activated CD4 T cells	Pcbp4	0.734585	-0.0555401	0.8	0.8	1	0
activated CD4 T cells	Spef1l	0.73465	-0.0279902	0.4	0.6	1	0.2
activated CD4 T cells	Ppm1g	0.734686	0.0957405	1	1	1	0
activated CD4 T cells	Scg5	0.734751	-0.0486395	1	1	1	0
activated CD4 T cells	Tbc1d2	0.734788	-0.0168208	0.4	0.8	1	0.4
activated CD4 T cells	Serpina1b	0.734847	-0.0285845	0.2	0.6	1	0.4
activated CD4 T cells	Rab11fip3	0.734854	-0.0351949	1	1	1	0
activated CD4 T cells	Osbpl9	0.73488	-0.000879594	1	1	1	0
activated CD4 T cells	Rbm28	0.734885	0.0873201	1	1	1	0
activated CD4 T cells	Taldo1	0.734954	-0.0410341	1	1	1	0
activated CD4 T cells	Naa80	0.734961	0.0397283	1	0.8	1	0.2
activated CD4 T cells	Iqcb1	0.735052	-0.098482	1	1	1	0
activated CD4 T cells	Kcnrg	0.735228	0.135848	0.8	0.8	1	0
activated CD4 T cells	Ccdc97	0.735271	-0.0361942	1	1	1	0
activated CD4 T cells	Cpne7	0.735307	-0.0393848	0.2	0.2	1	0
activated CD4 T cells	Dsc3	0.735307	-0.0393848	0.2	0.2	1	0
activated CD4 T cells	Prss36	0.735319	-0.0222578	0.4	0.4	1	0
activated CD4 T cells	Trib3	0.735641	0.0724582	1	1	1	0
activated CD4 T cells	Gm42417	0.735758	0.0415487	0.4	0.2	1	0.2
activated CD4 T cells	Ins2	0.735797	0.0213088	0.4	0.6	1	0.2
activated CD4 T cells	Chrna7	0.735805	-0.0296248	0.4	0.6	1	0.2
activated CD4 T cells	Diaph2	0.735905	0.0084873	1	1	1	0
activated CD4 T cells	Prickle2	0.735953	0.0527688	1	1	1	0
activated CD4 T cells	Poc1a	0.736057	-0.0271932	1	0.8	1	0.2
activated CD4 T cells	Vps36	0.736145	-0.0128185	1	1	1	0
activated CD4 T cells	Lsr	0.736151	0.0490453	0.4	0.2	1	0.2
activated CD4 T cells	St7l	0.736164	0.0979954	1	1	1	0
activated CD4 T cells	Wdr41	0.736253	-0.055126	1	1	1	0
activated CD4 T cells	Sult2a3	0.736318	-0.0367178	0.4	0.8	1	0.4
activated CD4 T cells	Wdr48	0.736389	0.0940122	1	1	1	0
activated CD4 T cells	Ddx39a	0.736439	0.0530458	1	1	1	0
activated CD4 T cells	Zfand4	0.736552	-0.0220636	0.6	0.6	1	0
activated CD4 T cells	Acy1	0.736628	-0.009926	1	0.8	1	0.2
activated CD4 T cells	4930447C04Rik	0.736651	-0.0135747	0.8	0.8	1	0
activated CD4 T cells	Mrpl50	0.736779	0.0363709	1	1	1	0
activated CD4 T cells	Ythdc1	0.73696	0.011305	1	1	1	0
activated CD4 T cells	Nr5a2	0.737166	0.0549096	1	1	1	0
activated CD4 T cells	Ppic	0.737221	-0.0483167	1	1	1	0
activated CD4 T cells	Tox	0.737259	-0.0335198	1	1	1	0
activated CD4 T cells	Zbtb16	0.737274	0.0781226	1	1	1	0
activated CD4 T cells	Hmgcs1	0.737293	-0.0255957	1	1	1	0
activated CD4 T cells	Zfyve27	0.737302	0.0949722	1	1	1	0
activated CD4 T cells	Batf3	0.737459	0.0445085	0.8	0.8	1	0
activated CD4 T cells	Fam234b	0.73756	0.0398579	1	1	1	0
activated CD4 T cells	Stra6l	0.737574	0.0238228	0.8	1	1	0.2
activated CD4 T cells	Tfap4	0.737653	0.0739976	0.8	0.8	1	0
activated CD4 T cells	Havcr1	0.737757	-0.0337198	0.4	0.6	1	0.2
activated CD4 T cells	Dnmt3l	0.737897	-0.0337809	0.2	0.6	1	0.4
activated CD4 T cells	Palmd	0.737897	-0.0337809	0.2	0.6	1	0.4
activated CD4 T cells	Tepsin	0.737974	0.0369221	1	0.8	1	0.2
activated CD4 T cells	Grem2	0.73808	0.0387698	0.4	0.2	1	0.2
activated CD4 T cells	Fndc10	0.738174	0.063266	0.8	1	1	0.2
activated CD4 T cells	Tagln2	0.738179	0.0746826	1	1	1	0
activated CD4 T cells	Samd11	0.738181	0.0355553	0.8	0.6	1	0.2
activated CD4 T cells	Crhbp	0.738341	-0.033503	0.4	0.6	1	0.2
activated CD4 T cells	Cox14	0.738545	-0.0144404	1	1	1	0
activated CD4 T cells	Stk38	0.738554	0.00954774	1	1	1	0
activated CD4 T cells	Ggnbp1	0.738598	0.0234049	0.2	0.4	1	0.2
activated CD4 T cells	Mturn	0.738703	0.0902179	1	1	1	0
activated CD4 T cells	Kif3c	0.738742	0.0647188	1	1	1	0
activated CD4 T cells	Kcnj6	0.738762	0.039966	1	1	1	0
activated CD4 T cells	Ptpn4	0.7388	0.126658	1	1	1	0
activated CD4 T cells	Bmpr2	0.738864	0.111908	1	1	1	0
activated CD4 T cells	Glo1	0.739167	0.0777184	1	1	1	0
activated CD4 T cells	Hpn	0.739236	0.0177828	1	0.8	1	0.2
activated CD4 T cells	Rab18	0.73932	0.0788656	1	1	1	0
activated CD4 T cells	Borcs8	0.739458	-0.0142425	1	1	1	0
activated CD4 T cells	Gp5	0.739502	0.0327282	0.4	0.4	1	0
activated CD4 T cells	Elof1	0.739572	0.0498172	1	1	1	0
activated CD4 T cells	Cldn1	0.739877	0.0399546	0.4	0.2	1	0.2
activated CD4 T cells	Gpr142	0.739877	0.0399546	0.4	0.2	1	0.2
activated CD4 T cells	Kcnj11	0.739877	0.0399546	0.4	0.2	1	0.2
activated CD4 T cells	Nipsnap3b	0.739945	-0.0352024	1	1	1	0
activated CD4 T cells	Slc16a3	0.740047	0.0876058	1	1	1	0
activated CD4 T cells	Lcp1	0.740119	0.0897602	1	1	1	0
activated CD4 T cells	G3bp1	0.740182	0.0917271	1	1	1	0
activated CD4 T cells	4930503E14Rik	0.740185	0.0327153	0.2	0	1	0.2
activated CD4 T cells	Acox2	0.740185	0.0327153	0.2	0	1	0.2
activated CD4 T cells	Dao	0.740185	0.0327153	0.2	0	1	0.2
activated CD4 T cells	Fam166a	0.740185	0.0327153	0.2	0	1	0.2
activated CD4 T cells	Fmo4	0.740185	0.0327153	0.2	0	1	0.2
activated CD4 T cells	Prr36	0.740185	0.0327153	0.2	0	1	0.2
activated CD4 T cells	Rbm44	0.740185	0.0327153	0.2	0	1	0.2
activated CD4 T cells	Slc2a2	0.740185	0.0327153	0.2	0	1	0.2
activated CD4 T cells	Snap25	0.740185	0.0327153	0.2	0	1	0.2
activated CD4 T cells	Spag8	0.740185	0.0327153	0.2	0	1	0.2
activated CD4 T cells	Tnnt2	0.740185	0.0327153	0.2	0	1	0.2
activated CD4 T cells	Ttc30a1	0.740185	0.0327153	0.2	0	1	0.2
activated CD4 T cells	Upp1	0.740185	0.0327153	0.2	0	1	0.2
activated CD4 T cells	Vmn1r236	0.740185	0.0327153	0.2	0	1	0.2
activated CD4 T cells	Zc2hc1b	0.740185	0.0327153	0.2	0	1	0.2
activated CD4 T cells	Sfxn5	0.740217	0.0405012	1	1	1	0
activated CD4 T cells	Rnf113a2	0.740228	-0.0344755	1	1	1	0
activated CD4 T cells	Immp1l	0.740271	-0.0384681	1	1	1	0
activated CD4 T cells	2510039O18Rik	0.740272	0.0833789	1	1	1	0
activated CD4 T cells	H2bu2	0.740316	0.0660609	1	1	1	0
activated CD4 T cells	Frmd4a	0.740321	0.0617286	1	1	1	0
activated CD4 T cells	Leprot	0.740323	-0.0599203	1	1	1	0
activated CD4 T cells	Prkcz	0.740332	0.107348	1	1	1	0
activated CD4 T cells	Rras	0.740335	0.00863788	1	1	1	0
activated CD4 T cells	Tincr	0.740413	-0.0304341	1	0.8	1	0.2
activated CD4 T cells	Cacna1e	0.740465	0.0835478	1	1	1	0
activated CD4 T cells	Cd46	0.740516	-0.0350705	0.8	1	1	0.2
activated CD4 T cells	Rnf165	0.740571	0.0551351	0.8	0.6	1	0.2
activated CD4 T cells	Ulk4	0.740685	0.104875	1	0.8	1	0.2
activated CD4 T cells	Ttll10	0.740836	-0.0274482	0.2	0.6	1	0.4
activated CD4 T cells	Ube3b	0.740999	0.00621772	1	1	1	0
activated CD4 T cells	Bbs10	0.741093	0.0447313	0.4	0.4	1	0
activated CD4 T cells	F5	0.741213	-0.0240686	0.8	0.8	1	0
activated CD4 T cells	Itk	0.741232	0.0104536	1	1	1	0
activated CD4 T cells	Zfp804b	0.741259	0.0682568	1	1	1	0
activated CD4 T cells	Commd1	0.7413	0.0567336	1	0.8	1	0.2
activated CD4 T cells	Slc9a3r2	0.741333	0.0310397	0.6	0.4	1	0.2
activated CD4 T cells	Lag3	0.741369	-0.0241413	0.8	0.8	1	0
activated CD4 T cells	Sgms2	0.741442	0.055248	1	0.8	1	0.2
activated CD4 T cells	Copb2	0.741492	-0.0369633	1	1	1	0
activated CD4 T cells	Washc2	0.741492	-0.00750534	1	1	1	0
activated CD4 T cells	Fam114a1	0.741501	-0.0439871	0.8	0.8	1	0
activated CD4 T cells	Fermt3	0.741536	-0.00161881	1	1	1	0
activated CD4 T cells	Lmbrd2	0.741542	-0.0520034	1	1	1	0
activated CD4 T cells	Ankra2	0.741671	-0.0474628	0.8	1	1	0.2
activated CD4 T cells	Rasef	0.741688	0.0338392	0.4	0.2	1	0.2
activated CD4 T cells	Neu1	0.741779	-0.0233664	1	1	1	0
activated CD4 T cells	Tmem120b	0.741797	0.0668693	1	1	1	0
activated CD4 T cells	Rragb	0.741823	-0.0189387	0.8	0.8	1	0
activated CD4 T cells	Ankrd42	0.741883	-0.0151886	0.4	0.6	1	0.2
activated CD4 T cells	Zc3h14	0.741925	0.0766837	1	1	1	0
activated CD4 T cells	4921524L21Rik	0.7421	-0.0350138	0.4	0.4	1	0
activated CD4 T cells	Galnt15	0.742158	0.0326294	0.4	0.2	1	0.2
activated CD4 T cells	Tspan8	0.742158	0.0326294	0.4	0.2	1	0.2
activated CD4 T cells	Fzd6	0.742251	0.0345554	0.4	0.4	1	0
activated CD4 T cells	Jak2	0.742256	0.00899793	1	1	1	0
activated CD4 T cells	Vangl2	0.742288	0.0622998	1	1	1	0
activated CD4 T cells	Chic1	0.742291	0.0584589	1	0.8	1	0.2
activated CD4 T cells	Pias3	0.742371	-0.0188278	1	1	1	0
activated CD4 T cells	Gna13	0.742382	0.0130124	1	1	1	0
activated CD4 T cells	Zscan10	0.742417	-0.0232726	1	0.8	1	0.2
activated CD4 T cells	Slc25a16	0.742578	-0.0546442	1	1	1	0
activated CD4 T cells	Xrcc4	0.742613	-0.0160427	1	1	1	0
activated CD4 T cells	1700010I14Rik	0.742778	-0.0533193	1	0.6	1	0.4
activated CD4 T cells	Slc39a8	0.742828	-0.066207	1	1	1	0
activated CD4 T cells	Plekha3	0.742845	-0.0546212	1	1	1	0
activated CD4 T cells	Ampd2	0.743013	-0.0102358	1	1	1	0
activated CD4 T cells	Mrpl21	0.743019	0.0947574	1	1	1	0
activated CD4 T cells	Zbtb39	0.743061	0.0159934	1	1	1	0
activated CD4 T cells	Il17rd	0.743158	-0.0271831	0.8	0.6	1	0.2
activated CD4 T cells	Gk5	0.743171	0.0395431	1	1	1	0
activated CD4 T cells	Ppat	0.743264	-0.0200421	1	1	1	0
activated CD4 T cells	Gga2	0.743292	0.0553739	1	1	1	0
activated CD4 T cells	Peak1	0.743317	0.132636	1	1	1	0
activated CD4 T cells	Aldh5a1	0.743318	-0.0242383	0.8	0.8	1	0
activated CD4 T cells	Slc25a32	0.743456	0.113055	1	1	1	0
activated CD4 T cells	Ccdc28a	0.743465	-0.0404406	1	1	1	0
activated CD4 T cells	Grik3	0.743556	-0.0500851	1	1	1	0
activated CD4 T cells	Zkscan17	0.743584	-0.0639489	1	1	1	0
activated CD4 T cells	Myo15b	0.743597	0.0429563	0.6	0.4	1	0.2
activated CD4 T cells	Tpm3-rs7	0.743679	0.0861097	1	1	1	0
activated CD4 T cells	H2-DMb2	0.743774	0.0733787	1	1	1	0
activated CD4 T cells	Anapc1	0.743818	-0.0207702	1	1	1	0
activated CD4 T cells	Gopc	0.743832	-0.0107181	1	1	1	0
activated CD4 T cells	Zfp651	0.743846	0.0552591	1	0.8	1	0.2
activated CD4 T cells	Acacb	0.743906	0.0790308	1	0.8	1	0.2
activated CD4 T cells	Snx18	0.743908	0.109333	1	1	1	0
activated CD4 T cells	Boll	0.743997	0.126038	1	1	1	0
activated CD4 T cells	Oxsm	0.744074	-0.0370181	0.6	0.6	1	0
activated CD4 T cells	Trbv13-3	0.744129	0.0408434	0.6	0.6	1	0
activated CD4 T cells	Lca5	0.744341	0.0400599	1	1	1	0
activated CD4 T cells	Tcf20	0.744371	0.0931222	1	1	1	0
activated CD4 T cells	Thegl	0.744445	-0.0329214	0.4	0.6	1	0.2
activated CD4 T cells	Trav14d-3-dv8	0.744445	-0.0329214	0.4	0.6	1	0.2
activated CD4 T cells	Arhgef10l	0.744538	0.0426218	1	0.8	1	0.2
activated CD4 T cells	Snx25	0.744547	0.0743577	1	1	1	0
activated CD4 T cells	Nrbp1	0.744579	0.0857536	1	1	1	0
activated CD4 T cells	Mlip	0.744581	0.0586928	1	1	1	0
activated CD4 T cells	Kcnk10	0.744629	-0.0240725	0.6	0.8	1	0.2
activated CD4 T cells	Gna14	0.744861	0.0594612	1	0.8	1	0.2
activated CD4 T cells	Ninj1	0.744921	-0.0161916	0.8	1	1	0.2
activated CD4 T cells	Mon1b	0.74495	-0.0360488	1	1	1	0
activated CD4 T cells	Pycrl	0.745	-0.0126404	0.8	1	1	0.2
activated CD4 T cells	Gm10282	0.745013	0.0365187	1	1	1	0
activated CD4 T cells	Mavs	0.745031	0.0534768	0.8	0.8	1	0
activated CD4 T cells	Nadk	0.745053	0.113432	1	1	1	0
activated CD4 T cells	Irak2	0.745129	0.102283	1	1	1	0
activated CD4 T cells	4930430F08Rik	0.745289	0.0209847	1	1	1	0
activated CD4 T cells	Itga4	0.745342	0.0815791	1	1	1	0
activated CD4 T cells	Dnajc1	0.745517	-0.0126908	1	1	1	0
activated CD4 T cells	Mis18a	0.745553	0.0377435	1	1	1	0
activated CD4 T cells	Flywch1	0.745558	0.0598045	1	1	1	0
activated CD4 T cells	Map4k5	0.745625	0.0659455	1	1	1	0
activated CD4 T cells	H3c6	0.745682	0.0343077	0.4	0.2	1	0.2
activated CD4 T cells	Tmem255a	0.745682	0.0343077	0.4	0.2	1	0.2
activated CD4 T cells	Clcn5	0.745733	-0.0444071	1	1	1	0
activated CD4 T cells	Slc9a7	0.745754	0.181093	1	0.8	1	0.2
activated CD4 T cells	Acp5	0.745802	-0.0108417	1	1	1	0
activated CD4 T cells	Rcor2	0.745888	-0.0293142	0.6	0.6	1	0
activated CD4 T cells	Ccdc124	0.745921	0.115283	1	1	1	0
activated CD4 T cells	Zfp268	0.745946	-0.0454302	1	1	1	0
activated CD4 T cells	Glmp	0.745947	-0.0275435	1	1	1	0
activated CD4 T cells	Rgs13	0.746031	-0.0185425	0.4	0.4	1	0
activated CD4 T cells	Arhgap31	0.746073	-0.0512352	1	1	1	0
activated CD4 T cells	Gm14295	0.74608	0.0342782	0.4	0.2	1	0.2
activated CD4 T cells	Cutc	0.746198	-0.0372489	1	0.8	1	0.2
activated CD4 T cells	Olfm2	0.746311	0.010386	0.8	0.4	1	0.4
activated CD4 T cells	Etfdh	0.746398	0.0719508	1	1	1	0
activated CD4 T cells	Rgs1	0.746438	-0.0819644	1	1	1	0
activated CD4 T cells	Yy1	0.746508	0.0777621	1	1	1	0
activated CD4 T cells	Csf1	0.746558	0.0308644	0.8	0.8	1	0
activated CD4 T cells	Fam71b	0.74659	-0.0359178	0.2	0.2	1	0
activated CD4 T cells	Polm	0.746606	0.0638087	1	1	1	0
activated CD4 T cells	Spry2	0.7467	0.0494687	1	1	1	0
activated CD4 T cells	Nsfl1c	0.746852	-0.0369946	1	1	1	0
activated CD4 T cells	Cfap57	0.74715	-0.0301909	0.4	0.8	1	0.4
activated CD4 T cells	Pkp4	0.74715	-0.00281523	1	1	1	0
activated CD4 T cells	Synrg	0.74716	-0.00246763	1	1	1	0
activated CD4 T cells	Tmem123	0.747234	-0.000449709	1	1	1	0
activated CD4 T cells	Mdm4	0.747239	-0.0124785	1	1	1	0
activated CD4 T cells	Caln1	0.74724	0.089596	1	1	1	0
activated CD4 T cells	Mrpl55	0.747277	-0.0227807	0.6	1	1	0.4
activated CD4 T cells	Itga8	0.747283	0.0323128	0.8	0.6	1	0.2
activated CD4 T cells	Fryl	0.747284	0.0970142	1	1	1	0
activated CD4 T cells	Armc6	0.747453	0.0174973	0.8	0.4	1	0.4
activated CD4 T cells	Rilpl1	0.747516	-0.0365933	0.6	0.8	1	0.2
activated CD4 T cells	Resf1	0.747671	0.0255579	1	1	1	0
activated CD4 T cells	Mideas	0.747913	0.106092	1	1	1	0
activated CD4 T cells	Mapkbp1	0.747944	0.0638244	1	1	1	0
activated CD4 T cells	Ctns	0.747958	-0.0531956	1	1	1	0
activated CD4 T cells	Rwdd2a	0.748182	0.0271386	0.6	0.4	1	0.2
activated CD4 T cells	Slc36a3	0.748314	-0.02501	1	1	1	0
activated CD4 T cells	Neil1	0.748344	0.104928	1	1	1	0
activated CD4 T cells	Abcb1b	0.74835	0.0845752	1	1	1	0
activated CD4 T cells	Ccl1	0.748403	-0.033683	0.6	0.6	1	0
activated CD4 T cells	Il7r	0.748548	0.083443	1	1	1	0
activated CD4 T cells	Atp5c1	0.748594	-0.0042865	1	1	1	0
activated CD4 T cells	Chchd7	0.748689	-0.0507943	1	1	1	0
activated CD4 T cells	Ephx3	0.74871	-0.0627107	1	0.8	1	0.2
activated CD4 T cells	Thbs3	0.748737	-0.0185776	0.8	0.6	1	0.2
activated CD4 T cells	Zfp808	0.748813	-0.0384666	0.8	1	1	0.2
activated CD4 T cells	Npdc1	0.748821	0.0380334	0.8	0.6	1	0.2
activated CD4 T cells	Fastk	0.748823	-0.0630483	1	1	1	0
activated CD4 T cells	Atp8b4	0.748907	-0.023927	1	1	1	0
activated CD4 T cells	Nxph1	0.749002	-0.0600422	0.8	0.8	1	0
activated CD4 T cells	Gfra1	0.749003	-0.0120529	1	1	1	0
activated CD4 T cells	Bag4	0.749035	0.0741842	1	1	1	0
activated CD4 T cells	Slc36a4	0.749127	0.0707095	1	1	1	0
activated CD4 T cells	Bloc1s2	0.749159	0.0985985	1	1	1	0
activated CD4 T cells	Gm14399	0.749162	-0.0288035	0.2	0.4	1	0.2
activated CD4 T cells	Shpk	0.749178	0.08723	0.8	0.6	1	0.2
activated CD4 T cells	Dgcr2	0.749229	0.0471572	1	1	1	0
activated CD4 T cells	Astl	0.749232	-0.0326288	0.8	1	1	0.2
activated CD4 T cells	Gspt1	0.749236	0.0762266	1	1	1	0
activated CD4 T cells	Lck	0.749354	0.0732677	1	1	1	0
activated CD4 T cells	Was	0.749449	0.0120344	1	1	1	0
activated CD4 T cells	Ypel3	0.749458	0.00572383	1	1	1	0
activated CD4 T cells	Cyp27a1	0.749512	0.0361868	0.4	0.2	1	0.2
activated CD4 T cells	Pak6	0.749512	0.0361868	0.4	0.2	1	0.2
activated CD4 T cells	Plcxd1	0.749512	0.0361868	0.4	0.2	1	0.2
activated CD4 T cells	St6galnac2	0.749512	0.0361868	0.4	0.2	1	0.2
activated CD4 T cells	Trbj2-4	0.749512	0.0361868	0.4	0.2	1	0.2
activated CD4 T cells	Cbx2	0.749527	0.0370818	1	0.6	1	0.4
activated CD4 T cells	Nkiras1	0.749619	0.0859599	1	1	1	0
activated CD4 T cells	Zbtb24	0.749779	-0.0139631	1	1	1	0
activated CD4 T cells	Egln2	0.749815	0.0793568	1	1	1	0
activated CD4 T cells	Mrpl42	0.749868	-0.0249644	1	1	1	0
activated CD4 T cells	Agrp	0.749905	0.118137	1	1	1	0
activated CD4 T cells	Il20ra	0.749911	0.0361572	0.4	0.2	1	0.2
activated CD4 T cells	Pah	0.749911	0.0361572	0.4	0.2	1	0.2
activated CD4 T cells	Slc30a3	0.749911	0.0361572	0.4	0.2	1	0.2
activated CD4 T cells	Brap	0.749934	0.0963285	1	1	1	0
activated CD4 T cells	Uba52	0.750005	0.0462339	0.4	0.6	1	0.2
activated CD4 T cells	G0s2	0.750059	-0.0324484	0.4	0.4	1	0
activated CD4 T cells	G6pd2	0.750066	0.0354625	0.4	0.4	1	0
activated CD4 T cells	Gbp3	0.750178	0.0936875	1	1	1	0
activated CD4 T cells	Actn1	0.750182	0.0100426	1	1	1	0
activated CD4 T cells	St3gal3	0.750217	-0.083411	1	1	1	0
activated CD4 T cells	Rab5if	0.750345	-0.0109123	1	1	1	0
activated CD4 T cells	Olfr66	0.750352	0.0217699	0.8	0.6	1	0.2
activated CD4 T cells	Otud6b	0.750504	0.0549401	1	1	1	0
activated CD4 T cells	Raf1	0.750538	0.0573668	1	1	1	0
activated CD4 T cells	Tcf3	0.750552	0.0632753	1	1	1	0
activated CD4 T cells	Ttll11	0.750612	0.065051	1	1	1	0
activated CD4 T cells	Kcnb2	0.750754	-0.0227227	1	1	1	0
activated CD4 T cells	Esm1	0.750772	-0.0293334	0.6	0.6	1	0
activated CD4 T cells	Syt17	0.75078	0.0321111	0.6	0.4	1	0.2
activated CD4 T cells	Rab43	0.750792	-0.0433798	0.8	1	1	0.2
activated CD4 T cells	C9	0.750867	0.0452316	0.4	0.6	1	0.2
activated CD4 T cells	Sigmar1	0.75101	0.107249	1	1	1	0
activated CD4 T cells	Hnrnpab	0.75107	0.0749706	1	1	1	0
activated CD4 T cells	Usp19	0.751125	0.0718954	1	1	1	0
activated CD4 T cells	Mroh8	0.751156	-0.0494775	1	0.8	1	0.2
activated CD4 T cells	Tmem189	0.751168	0.0375894	1	1	1	0
activated CD4 T cells	Hs3st5	0.751222	0.0507975	1	1	1	0
activated CD4 T cells	Uap1l1	0.751271	-0.039794	0.6	0.6	1	0
activated CD4 T cells	Trpc7	0.751308	0.0373715	0.4	0.2	1	0.2
activated CD4 T cells	Ctdsp2	0.751351	-0.0118186	1	1	1	0
activated CD4 T cells	Gm14308	0.751476	0.0416803	0.2	0.4	1	0.2
activated CD4 T cells	Gm8267	0.751476	0.0416803	0.2	0.4	1	0.2
activated CD4 T cells	Septin7	0.751482	0.0725129	1	1	1	0
activated CD4 T cells	Pmf1	0.751608	-0.0233624	1	1	1	0
activated CD4 T cells	Ttl	0.751638	-0.0345493	1	1	1	0
activated CD4 T cells	Qprt	0.751661	0.0869226	1	1	1	0
activated CD4 T cells	Bcor	0.75167	0.0864665	1	1	1	0
activated CD4 T cells	Plekhm1	0.751817	0.0980743	1	1	1	0
activated CD4 T cells	Galk2	0.751889	0.111515	1	1	1	0
activated CD4 T cells	Timm23	0.751893	0.00951601	1	1	1	0
activated CD4 T cells	Dnm1l	0.751916	0.00542195	1	1	1	0
activated CD4 T cells	Alpl	0.751951	-0.0419158	0.8	0.8	1	0
activated CD4 T cells	Zscan12	0.751999	-0.0318493	0.8	1	1	0.2
activated CD4 T cells	Trp53rka	0.752037	0.0821512	1	1	1	0
activated CD4 T cells	Patz1	0.752295	0.1041	1	1	1	0
activated CD4 T cells	Psd4	0.752418	0.0882447	1	1	1	0
activated CD4 T cells	Naa11	0.752523	-0.0339999	0.2	0.4	1	0.2
activated CD4 T cells	Insyn2b	0.752696	-0.02878	0.4	0.8	1	0.4
activated CD4 T cells	Olfr275	0.752736	-0.0311067	1	1	1	0
activated CD4 T cells	Cstf1	0.752751	-0.0792866	1	1	1	0
activated CD4 T cells	Cog6	0.75276	-0.0219716	1	1	1	0
activated CD4 T cells	Ttc14	0.752763	-0.0252303	1	1	1	0
activated CD4 T cells	Myo7a	0.752794	0.0387268	1	0.8	1	0.2
activated CD4 T cells	Ankrd33b	0.753053	0.0577351	1	0.8	1	0.2
activated CD4 T cells	Hunk	0.753058	-0.0447147	1	1	1	0
activated CD4 T cells	Dph2	0.753226	-0.0189666	1	0.8	1	0.2
activated CD4 T cells	Spryd4	0.753246	0.0376521	0.6	0.8	1	0.2
activated CD4 T cells	Susd1	0.753321	-0.049997	1	1	1	0
activated CD4 T cells	Bloc1s1	0.753324	-0.0321725	0.4	1	1	0.6
activated CD4 T cells	Srp9	0.753444	0.00515553	1	1	1	0
activated CD4 T cells	Shroom2	0.75346	0.0667272	1	1	1	0
activated CD4 T cells	2310061I04Rik	0.753518	0.0868737	1	1	1	0
activated CD4 T cells	Kl	0.753523	0.0181337	0.4	0.4	1	0
activated CD4 T cells	Ell	0.753573	-0.0203794	1	1	1	0
activated CD4 T cells	Arhgap8	0.753725	0.0185791	0.4	0.4	1	0
activated CD4 T cells	Armc5	0.753733	-0.0419499	1	1	1	0
activated CD4 T cells	B4galt5	0.753741	0.121547	1	1	1	0
activated CD4 T cells	Paf1	0.753838	0.0810756	1	1	1	0
activated CD4 T cells	Cacng4	0.754121	-0.0266497	0.4	0.6	1	0.2
activated CD4 T cells	Pcdhga12	0.754151	-0.0295812	0.8	1	1	0.2
activated CD4 T cells	Ndufs1	0.754256	-0.0230187	1	1	1	0
activated CD4 T cells	Siglecf	0.754333	-0.0562235	0.4	0.2	1	0.2
activated CD4 T cells	Tmem220	0.754355	0.0162752	0.4	0.4	1	0
activated CD4 T cells	Slc29a4	0.754377	0.0407657	1	1	1	0
activated CD4 T cells	St8sia6	0.754387	0.0898614	1	1	1	0
activated CD4 T cells	Gm49380	0.754548	0.0387643	0.6	0.6	1	0
activated CD4 T cells	Tmem229b	0.754574	0.084735	1	1	1	0
activated CD4 T cells	Sgcg	0.754576	0.0404738	0.6	0.4	1	0.2
activated CD4 T cells	H2-Q10	0.754758	0.0430508	1	1	1	0
activated CD4 T cells	Zfp953	0.754883	-0.0310244	1	1	1	0
activated CD4 T cells	Uqcrb	0.754892	0.099246	1	1	1	0
activated CD4 T cells	Sdhaf4	0.754904	-0.0488671	1	1	1	0
activated CD4 T cells	Gm49361	0.755182	-0.0226677	0.8	0.6	1	0.2
activated CD4 T cells	Cep250	0.755229	-0.0347348	1	1	1	0
activated CD4 T cells	Brinp2	0.755283	-0.0209119	0.6	0.8	1	0.2
activated CD4 T cells	Ttn	0.755308	0.0564279	1	0.8	1	0.2
activated CD4 T cells	Cma2	0.75548	0.0369065	0.4	0.4	1	0
activated CD4 T cells	Lrrc36	0.755554	-0.0277167	0.6	0.6	1	0
activated CD4 T cells	Sft2d1	0.755581	-0.047318	1	1	1	0
activated CD4 T cells	Mlycd	0.755681	-0.0225485	1	0.8	1	0.2
activated CD4 T cells	9030025P20Rik	0.755704	0.0370093	0.6	0.2	1	0.4
activated CD4 T cells	Trav16	0.755716	-0.0418438	0.2	0.6	1	0.4
activated CD4 T cells	Arsj	0.755753	-0.0186047	0.8	0.6	1	0.2
activated CD4 T cells	Tmem69	0.755771	-0.0194667	1	0.8	1	0.2
activated CD4 T cells	Rgs2	0.755788	0.114782	1	1	1	0
activated CD4 T cells	Med23	0.75579	0.0920666	1	1	1	0
activated CD4 T cells	Fbxo30	0.755804	0.096059	1	1	1	0
activated CD4 T cells	Ccdc115	0.755808	0.0849047	1	1	1	0
activated CD4 T cells	Snap29	0.755916	0.0141199	1	1	1	0
activated CD4 T cells	Pde8a	0.756012	-0.0513478	1	1	1	0
activated CD4 T cells	Ccdc43	0.756028	0.0708045	1	1	1	0
activated CD4 T cells	1110017D15Rik	0.756062	0.0454431	0.6	1	1	0.4
activated CD4 T cells	Polr2f	0.756125	-0.0401419	1	1	1	0
activated CD4 T cells	Per1	0.756206	0.100199	1	1	1	0
activated CD4 T cells	Rmnd5b	0.756305	-0.0166559	1	1	1	0
activated CD4 T cells	Tspoap1	0.756323	0.0382399	0.8	1	1	0.2
activated CD4 T cells	Dhx35	0.756414	0.0616514	1	1	1	0
activated CD4 T cells	Kif13a	0.756642	0.0499788	1	1	1	0
activated CD4 T cells	Gmppa	0.756645	0.0704169	1	1	1	0
activated CD4 T cells	Taok3	0.756711	-0.00904231	1	1	1	0
activated CD4 T cells	Brd3	0.756722	0.00500912	1	1	1	0
activated CD4 T cells	Phf20l1	0.756822	0.0170314	1	1	1	0
activated CD4 T cells	Hrh1	0.757008	-0.0212775	0.4	0.4	1	0
activated CD4 T cells	Nsmce1	0.757031	-0.00997123	1	1	1	0
activated CD4 T cells	Cald1	0.757089	-0.0284755	1	1	1	0
activated CD4 T cells	Tagap1	0.757099	0.062269	1	1	1	0
activated CD4 T cells	Lrrc40	0.757105	-0.0101514	1	1	1	0
activated CD4 T cells	Sash1	0.757254	-0.0334474	1	1	1	0
activated CD4 T cells	Casp6	0.757315	-0.0246181	1	1	1	0
activated CD4 T cells	Trbv31	0.757556	-0.047816	0.8	1	1	0.2
activated CD4 T cells	Zfp534	0.75767	0.0397352	0.6	0.4	1	0.2
activated CD4 T cells	Msto1	0.757819	0.047132	0.8	1	1	0.2
activated CD4 T cells	1700037H04Rik	0.757921	-0.0518082	1	1	1	0
activated CD4 T cells	Stom	0.757997	0.029374	1	0.8	1	0.2
activated CD4 T cells	Kctd13	0.758004	-0.0204961	1	1	1	0
activated CD4 T cells	Lsm4	0.75802	-0.0323481	1	1	1	0
activated CD4 T cells	Mapk3	0.758059	-0.0412094	1	1	1	0
activated CD4 T cells	Gucy2f	0.758134	0.0163875	0.6	0.8	1	0.2
activated CD4 T cells	Catsperg1	0.758148	0.0343282	0.6	0.4	1	0.2
activated CD4 T cells	Efemp1	0.758148	0.0343282	0.6	0.4	1	0.2
activated CD4 T cells	Tprg	0.758164	-0.0339945	0.6	1	1	0.4
activated CD4 T cells	Fam204a	0.758222	-0.0264136	1	1	1	0
activated CD4 T cells	Smarcd2	0.758369	0.079019	1	1	1	0
activated CD4 T cells	Endog	0.758413	-0.0209695	0.8	0.8	1	0
activated CD4 T cells	Myd88	0.75842	0.105007	1	1	1	0
activated CD4 T cells	Vrk1	0.758438	-0.0514457	1	1	1	0
activated CD4 T cells	Sclt1	0.758445	0.0892639	1	1	1	0
activated CD4 T cells	Bin2	0.758493	0.0777509	1	1	1	0
activated CD4 T cells	Sart1	0.758506	0.0831373	1	1	1	0
activated CD4 T cells	Grcc10	0.758579	-0.0232911	1	1	1	0
activated CD4 T cells	Mvb12b	0.758617	-0.0563437	1	1	1	0
activated CD4 T cells	Vps26a	0.758636	-0.0127175	1	1	1	0
activated CD4 T cells	Manba	0.758678	-0.0285074	1	1	1	0
activated CD4 T cells	Rreb1	0.758789	-0.0148782	1	1	1	0
activated CD4 T cells	Smap2	0.758794	0.0987858	1	1	1	0
activated CD4 T cells	Zfp84	0.758885	-0.0160315	1	1	1	0
activated CD4 T cells	Zfp691	0.758944	0.042114	0.6	0.6	1	0
activated CD4 T cells	Slf1	0.759057	-0.0209294	1	1	1	0
activated CD4 T cells	Nefh	0.759141	0.0791054	1	1	1	0
activated CD4 T cells	Lrmda	0.759151	-0.0816023	1	1	1	0
activated CD4 T cells	Tars2	0.759168	0.074586	1	1	1	0
activated CD4 T cells	Il1a	0.759293	0.0392637	0.4	0.6	1	0.2
activated CD4 T cells	Hmgxb3	0.759313	0.0734638	1	1	1	0
activated CD4 T cells	Trim27	0.759478	-0.00867693	1	1	1	0
activated CD4 T cells	Tdp1	0.759654	-0.0260214	0.8	0.8	1	0
activated CD4 T cells	Fam110a	0.759712	-0.0696653	1	1	1	0
activated CD4 T cells	Thsd7a	0.759718	-0.0221685	1	1	1	0
activated CD4 T cells	Pglyrp2	0.759905	0.120932	1	1	1	0
activated CD4 T cells	Chst9	0.759956	0.0458105	0.8	0.6	1	0.2
activated CD4 T cells	Nid1	0.760222	0.0338893	0.4	0.4	1	0
activated CD4 T cells	Olfr1425	0.760222	0.0338893	0.4	0.4	1	0
activated CD4 T cells	Apex2	0.760246	-0.0384758	1	1	1	0
activated CD4 T cells	Cldn14	0.760254	0.0186124	0.6	0.6	1	0
activated CD4 T cells	Slc25a29	0.76027	0.0345414	0.8	0.6	1	0.2
activated CD4 T cells	Hebp1	0.76027	0.052409	0.8	0.6	1	0.2
activated CD4 T cells	Tmx2	0.760368	-0.0127019	1	1	1	0
activated CD4 T cells	Sdcbp	0.760437	0.0165671	1	1	1	0
activated CD4 T cells	Dnai4	0.760455	-0.0300717	1	0.8	1	0.2
activated CD4 T cells	Scmh1	0.76053	-0.0244001	1	1	1	0
activated CD4 T cells	Gtpbp6	0.760543	0.114615	1	1	1	0
activated CD4 T cells	Neo1	0.760921	-0.0392349	0.8	0.8	1	0
activated CD4 T cells	Ino80c	0.761177	0.0598696	1	1	1	0
activated CD4 T cells	Ubap1l	0.761184	0.00929855	1	0.8	1	0.2
activated CD4 T cells	Glcci1	0.761311	-0.0297647	1	1	1	0
activated CD4 T cells	Olfr707	0.761362	-0.0255312	0.4	0.4	1	0
activated CD4 T cells	Zbtb49	0.761406	0.0494562	1	1	1	0
activated CD4 T cells	Cyp4f18	0.761417	0.0424803	1	1	1	0
activated CD4 T cells	Plekha1	0.761502	0.00753248	1	1	1	0
activated CD4 T cells	Myo1a	0.761695	0.0394189	0.4	0.4	1	0
activated CD4 T cells	Zfp420	0.761702	0.0573558	1	0.8	1	0.2
activated CD4 T cells	Ercc4	0.761727	0.0522138	1	1	1	0
activated CD4 T cells	Pdpn	0.762012	-0.090947	1	1	1	0
activated CD4 T cells	Syngap1	0.762061	0.0393897	0.4	0.4	1	0
activated CD4 T cells	Pycard	0.76226	0.0727612	1	1	1	0
activated CD4 T cells	Gramd1a	0.76226	-0.00494713	1	1	1	0
activated CD4 T cells	Abcg3	0.76239	0.111967	1	1	1	0
activated CD4 T cells	Pou5f2	0.7625	0.0167211	0.8	0.6	1	0.2
activated CD4 T cells	Cyp4f17	0.762507	-0.0132868	0.8	0.8	1	0
activated CD4 T cells	Phrf1	0.762508	0.0652221	1	1	1	0
activated CD4 T cells	Tmc5	0.762675	-0.0380312	0.4	0.8	1	0.4
activated CD4 T cells	Acte1	0.762689	0.0331906	0.6	0.4	1	0.2
activated CD4 T cells	Ccdc7b	0.762843	-0.0393531	0.6	1	1	0.4
activated CD4 T cells	Ftsj3	0.762847	0.0008885	1	1	1	0
activated CD4 T cells	Gprasp2	0.762865	0.032102	0.4	0.4	1	0
activated CD4 T cells	Cpsf2	0.762951	-0.0159261	1	1	1	0
activated CD4 T cells	Acp4	0.763051	0.0331615	0.6	0.4	1	0.2
activated CD4 T cells	Ttc27	0.763117	0.0734093	1	1	1	0
activated CD4 T cells	Amotl2	0.763145	-0.0304189	0.4	0.4	1	0
activated CD4 T cells	Sdc1	0.763173	0.0311348	0.4	0.4	1	0
activated CD4 T cells	Commd4	0.763185	-0.0244293	1	1	1	0
activated CD4 T cells	Adpgk	0.763202	0.106447	1	1	1	0
activated CD4 T cells	Lrrc1	0.763249	0.0648234	1	1	1	0
activated CD4 T cells	Ttc29	0.76332	-0.0419867	0.8	1	1	0.2
activated CD4 T cells	Tnfrsf23	0.763402	0.0122097	1	1	1	0
activated CD4 T cells	Jmjd8	0.763493	-0.0353865	1	1	1	0
activated CD4 T cells	Sf3a2	0.763563	-0.0516644	1	1	1	0
activated CD4 T cells	Clic5	0.763569	-0.0250714	0.6	0.8	1	0.2
activated CD4 T cells	Efnb2	0.763706	0.0529251	1	1	1	0
activated CD4 T cells	Dclre1a	0.763764	0.0708345	0.8	1	1	0.2
activated CD4 T cells	Rnf113a1	0.763779	-0.0383727	0.4	0.6	1	0.2
activated CD4 T cells	Pelp1	0.763835	0.0965735	1	1	1	0
activated CD4 T cells	Rab33b	0.763862	0.00203519	1	1	1	0
activated CD4 T cells	Tbc1d14	0.763879	0.108208	1	1	1	0
activated CD4 T cells	4930444P10Rik	0.763882	0.0348183	0.6	0.4	1	0.2
activated CD4 T cells	Gsdmd	0.76395	0.09432	1	1	1	0
activated CD4 T cells	Ikbip	0.764065	0.0363255	0.6	0.4	1	0.2
activated CD4 T cells	Tmem218	0.764239	0.032887	0.4	0.4	1	0
activated CD4 T cells	Nup133	0.764239	0.0534063	1	1	1	0
activated CD4 T cells	Brip1	0.764358	-0.0152062	1	0.8	1	0.2
activated CD4 T cells	H4c1	0.764387	0.0378609	0.6	0.4	1	0.2
activated CD4 T cells	2610001J05Rik	0.764391	-0.052183	1	1	1	0
activated CD4 T cells	Arhgap19	0.764489	0.0241453	0.8	0.8	1	0
activated CD4 T cells	Add2	0.764521	0.0388859	0.4	0.6	1	0.2
activated CD4 T cells	Gm1123	0.764571	0.0549642	0.8	0.8	1	0
activated CD4 T cells	Smc3	0.764706	0.0786818	1	1	1	0
activated CD4 T cells	Polr1b	0.764857	0.0686578	1	1	1	0
activated CD4 T cells	Dmtn	0.764946	0.0296219	0.6	0.8	1	0.2
activated CD4 T cells	Lif	0.764948	-0.025959	0.6	0.6	1	0
activated CD4 T cells	Gins2	0.764964	-0.022877	0.4	0.2	1	0.2
activated CD4 T cells	Wrnip1	0.764985	-0.0486358	1	1	1	0
activated CD4 T cells	Gne	0.765042	0.0828486	1	0.8	1	0.2
activated CD4 T cells	Tmem8b	0.765081	-0.0218303	0.8	0.8	1	0
activated CD4 T cells	Troap	0.765146	-0.0282097	0.6	0.4	1	0.2
activated CD4 T cells	Ctdspl2	0.765251	0.011647	1	1	1	0
activated CD4 T cells	Tmem230	0.765318	-0.0870731	1	1	1	0
activated CD4 T cells	Sh3gl3	0.765338	-0.0276398	0.6	0.8	1	0.2
activated CD4 T cells	Aifm2	0.765407	-0.010787	0.6	0.6	1	0
activated CD4 T cells	Myo10	0.765478	0.10459	1	1	1	0
activated CD4 T cells	Efhb	0.765861	-0.0296906	0.2	0.4	1	0.2
activated CD4 T cells	Cds1	0.765972	0.0297075	0.4	0.2	1	0.2
activated CD4 T cells	Colec11	0.766028	-0.0343934	0.4	0.4	1	0
activated CD4 T cells	Selenok	0.766044	0.0765174	1	1	1	0
activated CD4 T cells	Cdc42se1	0.766056	0.112864	1	1	1	0
activated CD4 T cells	Pdcd5	0.766125	-0.0262129	1	1	1	0
activated CD4 T cells	Txnl4b	0.766336	0.0449235	1	1	1	0
activated CD4 T cells	Aoah	0.766537	-0.0242633	1	1	1	0
activated CD4 T cells	Megf10	0.766589	0.0439327	1	0.8	1	0.2
activated CD4 T cells	Fkbpl	0.766592	0.0139748	0.6	0.4	1	0.2
activated CD4 T cells	Ppp2r5d	0.766655	0.097127	1	1	1	0
activated CD4 T cells	Vamp2	0.766825	0.00856369	1	1	1	0
activated CD4 T cells	Gm4924	0.766846	0.0354062	1	1	1	0
activated CD4 T cells	Cachd1	0.766922	-0.0172281	1	0.8	1	0.2
activated CD4 T cells	Yeats2	0.766984	0.123797	1	1	1	0
activated CD4 T cells	Pdlim2	0.76701	-0.0206285	1	1	1	0
activated CD4 T cells	Unc50	0.767088	-0.062242	1	1	1	0
activated CD4 T cells	Mark2	0.767126	0.0645134	1	1	1	0
activated CD4 T cells	Agpat4	0.767161	0.073476	1	1	1	0
activated CD4 T cells	Mcrs1	0.767288	-0.0304549	1	1	1	0
activated CD4 T cells	Fbrsl1	0.767536	-0.0239332	1	1	1	0
activated CD4 T cells	Etfb	0.767545	-0.0531862	0.8	1	1	0.2
activated CD4 T cells	Atp6v1e1	0.76756	0.081211	1	1	1	0
activated CD4 T cells	Fgf2	0.76782	0.0636345	1	0.6	1	0.4
activated CD4 T cells	Vhl	0.767844	-0.0342991	1	1	1	0
activated CD4 T cells	Stard10	0.767877	0.0571076	1	1	1	0
activated CD4 T cells	Clec2e	0.767925	-0.0166474	0.4	0.4	1	0
activated CD4 T cells	Hyal1	0.767951	0.0392855	1	0.8	1	0.2
activated CD4 T cells	Il18r1	0.768023	0.115114	1	1	1	0
activated CD4 T cells	Gatc	0.768066	-0.0332455	0.8	0.8	1	0
activated CD4 T cells	Arhgef40	0.768375	0.0212452	0.8	0.6	1	0.2
activated CD4 T cells	Scn11a	0.768401	-0.0206274	0.4	0.6	1	0.2
activated CD4 T cells	Tet3	0.768487	0.0934598	1	1	1	0
activated CD4 T cells	Nox4	0.768531	0.0392326	0.8	0.6	1	0.2
activated CD4 T cells	Lrp4	0.768584	-0.054541	0.8	0.4	1	0.4
activated CD4 T cells	Fgd5	0.768815	0.0415625	0.4	0.2	1	0.2
activated CD4 T cells	Xrcc3	0.768823	0.0358826	0.6	0.6	1	0
activated CD4 T cells	Harbi1	0.768834	-0.033067	0.8	1	1	0.2
activated CD4 T cells	Slc2a9	0.768976	-0.019698	1	1	1	0
activated CD4 T cells	Pdgfb	0.769037	0.0241673	0.6	0.4	1	0.2
activated CD4 T cells	Cfap97	0.769168	0.0946557	1	1	1	0
activated CD4 T cells	Nudt1	0.769203	-0.0219404	1	0.8	1	0.2
activated CD4 T cells	Vgll3	0.769366	-0.0222216	0.4	0.6	1	0.2
activated CD4 T cells	Myo5c	0.769415	-0.0518071	1	1	1	0
activated CD4 T cells	Mvd	0.769492	0.0445461	1	1	1	0
activated CD4 T cells	Nfe2	0.769591	-0.0212881	0.4	0.4	1	0
activated CD4 T cells	Hnrnpa1	0.769591	0.0731301	1	1	1	0
activated CD4 T cells	Zfp451	0.769592	0.114362	1	1	1	0
activated CD4 T cells	Traj12	0.769647	0.0594168	0.8	0.8	1	0
activated CD4 T cells	4930453N24Rik	0.769673	0.0704311	1	1	1	0
activated CD4 T cells	Nbdy	0.769721	-0.0474156	1	1	1	0
activated CD4 T cells	Plekho2	0.769741	-0.0202345	1	1	1	0
activated CD4 T cells	Setd5	0.76977	0.00896921	1	1	1	0
activated CD4 T cells	Olfr1423	0.770028	0.0533842	0.8	0.8	1	0
activated CD4 T cells	Idh2	0.77006	0.00229648	1	1	1	0
activated CD4 T cells	Pnrc2	0.770067	0.025039	1	1	1	0
activated CD4 T cells	Sik3	0.770134	0.085511	1	1	1	0
activated CD4 T cells	Dcdc2b	0.770251	0.0396055	0.6	0.6	1	0
activated CD4 T cells	Dcaf5	0.770264	0.0832414	1	1	1	0
activated CD4 T cells	Asb15	0.770286	0.0224418	1	0.8	1	0.2
activated CD4 T cells	Btg4	0.770318	0.0393858	0.6	0.6	1	0
activated CD4 T cells	Ifrd2	0.770574	-0.0344109	1	1	1	0
activated CD4 T cells	Mrpl17	0.770609	0.073066	1	1	1	0
activated CD4 T cells	Trerf1	0.770648	0.0969939	1	1	1	0
activated CD4 T cells	Rab11fip2	0.77071	0.0955705	1	1	1	0
activated CD4 T cells	Thumpd3	0.770724	0.0721901	1	1	1	0
activated CD4 T cells	Eid2b	0.77076	-0.0293095	0.6	0.6	1	0
activated CD4 T cells	Rap2a	0.770782	0.0901199	1	1	1	0
activated CD4 T cells	Rbm8a	0.770811	0.00670794	1	1	1	0
activated CD4 T cells	Rab8a	0.770876	0.0882424	1	1	1	0
activated CD4 T cells	Prx	0.770941	0.068442	0.8	0.8	1	0
activated CD4 T cells	Snx29	0.770983	-0.0113257	1	1	1	0
activated CD4 T cells	Ccno	0.771004	-0.0274264	0.8	1	1	0.2
activated CD4 T cells	Ubr1	0.771335	-0.0320946	1	1	1	0
activated CD4 T cells	Plaat5	0.771371	0.00957108	0.2	0.2	1	0
activated CD4 T cells	Golgb1	0.771496	0.0795344	1	1	1	0
activated CD4 T cells	Higd2a	0.771514	0.0072852	1	1	1	0
activated CD4 T cells	Aqp11	0.771623	0.0590905	0.6	0.6	1	0
activated CD4 T cells	Gm10767	0.771684	0.0386596	0.2	0.2	1	0
activated CD4 T cells	Alox5	0.771822	0.0673024	0.8	0.8	1	0
activated CD4 T cells	Prkar2b	0.77186	0.000474426	1	0.8	1	0.2
activated CD4 T cells	Nfia	0.771862	0.139629	1	1	1	0
activated CD4 T cells	Nfic	0.771885	0.0830652	1	1	1	0
activated CD4 T cells	Gabrg1	0.771907	0.0380702	0.6	0.6	1	0
activated CD4 T cells	Ctbs	0.771992	-0.0133539	0.4	0.6	1	0.2
activated CD4 T cells	Gm17266	0.772003	-0.0221106	0.6	0.4	1	0.2
activated CD4 T cells	Nudc	0.77202	-0.00288129	1	1	1	0
activated CD4 T cells	Vwa3a	0.772024	-0.0236785	0.4	0.4	1	0
activated CD4 T cells	Hrk	0.772061	-0.0366872	0.6	0.8	1	0.2
activated CD4 T cells	Nemf	0.772087	0.0680607	1	1	1	0
activated CD4 T cells	Prom1	0.772091	-0.0239299	0.4	0.4	1	0
activated CD4 T cells	Spata18	0.772114	-0.0244909	0.6	0.6	1	0
activated CD4 T cells	Dhx57	0.772176	0.0592464	1	1	1	0
activated CD4 T cells	Glis1	0.772261	-0.0380237	0.6	1	1	0.4
activated CD4 T cells	Hmga1b	0.772343	0.0357749	0.6	0.6	1	0
activated CD4 T cells	Plppr5	0.772343	0.0357749	0.6	0.6	1	0
activated CD4 T cells	Cilk1	0.772355	-0.0660296	1	1	1	0
activated CD4 T cells	Znrf2	0.772503	0.00603696	1	1	1	0
activated CD4 T cells	Tshz3	0.772525	-0.0356997	0.6	1	1	0.4
activated CD4 T cells	Trarg1	0.772627	-0.0279079	0.6	0.6	1	0
activated CD4 T cells	Clcf1	0.77264	0.0726405	1	1	1	0
activated CD4 T cells	Inhba	0.772678	0.108337	1	0.6	1	0.4
activated CD4 T cells	Ttll7	0.772741	-0.0115867	0.4	0.6	1	0.2
activated CD4 T cells	Fat4	0.772865	0.0426926	0.8	0.6	1	0.2
activated CD4 T cells	4930404N11Rik	0.772883	0.0297163	0.6	0.2	1	0.4
activated CD4 T cells	Stk11ip	0.772892	0.0861115	1	1	1	0
activated CD4 T cells	Ndufv1	0.773096	0.0710888	1	1	1	0
activated CD4 T cells	Pdcl3	0.773107	-0.0571034	1	1	1	0
activated CD4 T cells	Mrpl52	0.773144	0.0517989	1	1	1	0
activated CD4 T cells	Dynlt1a	0.773191	0.0605948	0.4	0.2	1	0.2
activated CD4 T cells	Ncbp1	0.773192	0.0742157	1	1	1	0
activated CD4 T cells	Dusp19	0.773225	0.053369	1	0.8	1	0.2
activated CD4 T cells	Oser1	0.773238	0.0879305	1	1	1	0
activated CD4 T cells	Cd300e	0.77325	0.0296872	0.6	0.2	1	0.4
activated CD4 T cells	Neu2	0.773285	0.0334035	0.6	0.4	1	0.2
activated CD4 T cells	Slc25a11	0.773421	-0.00965205	1	1	1	0
activated CD4 T cells	Fam221b	0.773483	-0.0268264	0.6	0.8	1	0.2
activated CD4 T cells	Tvp23b	0.77355	-0.0363191	1	1	1	0
activated CD4 T cells	Tor3a	0.773574	-0.0326394	1	1	1	0
activated CD4 T cells	Ost4	0.773737	0.0257728	1	1	1	0
activated CD4 T cells	Cd37	0.773784	0.0775283	1	1	1	0
activated CD4 T cells	Slc23a4	0.773796	0.0366452	0.6	0.4	1	0.2
activated CD4 T cells	Syngr1	0.773831	-0.0255098	0.4	0.4	1	0
activated CD4 T cells	Folh1	0.773838	0.0131506	0.4	0.4	1	0
activated CD4 T cells	Maoa	0.773848	-0.027948	0.6	0.4	1	0.2
activated CD4 T cells	Pmpca	0.774046	0.0971367	1	0.8	1	0.2
activated CD4 T cells	Gpld1	0.774067	-0.030032	0.8	0.8	1	0
activated CD4 T cells	Pknox1	0.774187	-0.0179261	1	1	1	0
activated CD4 T cells	Plac9a	0.774227	-0.016642	0.4	0.2	1	0.2
activated CD4 T cells	Aoc3	0.774236	0.0471753	0.8	0.8	1	0
activated CD4 T cells	Shoc1	0.774353	-0.0132213	0.4	0.6	1	0.2
activated CD4 T cells	Wdr83	0.774441	-0.0172916	1	1	1	0
activated CD4 T cells	Fbln2	0.774525	0.03526	0.6	0.4	1	0.2
activated CD4 T cells	Mmp27	0.774525	0.03526	0.6	0.4	1	0.2
activated CD4 T cells	Tbc1d31	0.774526	-0.0344781	1	1	1	0
activated CD4 T cells	Drc3	0.774542	0.0420015	0.8	0.6	1	0.2
activated CD4 T cells	Pde4d	0.774615	0.0784633	1	1	1	0
activated CD4 T cells	Alg6	0.774681	-0.0320169	1	0.8	1	0.2
activated CD4 T cells	Sdhd	0.774683	-0.0122171	1	1	1	0
activated CD4 T cells	Gm10053	0.774718	0.0302654	0.8	0.8	1	0
activated CD4 T cells	Zfp952	0.774742	0.00142955	1	1	1	0
activated CD4 T cells	Spcs3	0.77484	-0.0150415	1	1	1	0
activated CD4 T cells	Pars2	0.774938	-0.010597	0.4	0.4	1	0
activated CD4 T cells	Mterf1b	0.775078	0.0350574	0.8	0.4	1	0.4
activated CD4 T cells	Slc16a13	0.775209	0.0368422	0.4	0.6	1	0.2
activated CD4 T cells	Abca13	0.775324	0.0442324	1	1	1	0
activated CD4 T cells	Nvl	0.775379	0.0817222	1	1	1	0
activated CD4 T cells	Ror2	0.775454	-0.0229242	0.6	0.6	1	0
activated CD4 T cells	Taf8	0.77548	0.00998806	1	1	1	0
activated CD4 T cells	Homez	0.775578	0.0407826	0.4	0.6	1	0.2
activated CD4 T cells	Rras2	0.775683	0.114013	1	1	1	0
activated CD4 T cells	Slc31a1	0.775712	0.00765176	1	1	1	0
activated CD4 T cells	Nme1	0.775833	0.071243	1	1	1	0
activated CD4 T cells	Ildr1	0.775915	-0.0242423	0.4	0.8	1	0.4
activated CD4 T cells	Abl1	0.775953	0.0864376	1	1	1	0
activated CD4 T cells	Kcng2	0.775991	-0.0318118	0.2	0.4	1	0.2
activated CD4 T cells	M6pr	0.776017	0.00422205	1	1	1	0
activated CD4 T cells	Zfp473	0.776082	0.0392224	0.4	0.2	1	0.2
activated CD4 T cells	Myzap	0.776172	-0.0175479	0.8	0.6	1	0.2
activated CD4 T cells	Ech1	0.776183	-0.0215559	1	1	1	0
activated CD4 T cells	Ing4	0.776209	0.0592347	1	1	1	0
activated CD4 T cells	Olfr77	0.776253	0.0514426	1	1	1	0
activated CD4 T cells	Eda2r	0.776274	0.0295475	0.8	0.8	1	0
activated CD4 T cells	Mtch1	0.776283	0.0886114	1	1	1	0
activated CD4 T cells	Zpbp	0.776323	-0.0123859	1	1	1	0
activated CD4 T cells	Fam174a	0.776383	0.0776181	1	1	1	0
activated CD4 T cells	Slc26a6	0.776406	-0.0115801	0.4	0.8	1	0.4
activated CD4 T cells	Tmem44	0.77641	-0.0158219	0.4	0.6	1	0.2
activated CD4 T cells	Armc9	0.776542	-0.0187006	1	1	1	0
activated CD4 T cells	Vps29	0.776567	0.0874345	1	1	1	0
activated CD4 T cells	Glg1	0.776572	0.022738	1	1	1	0
activated CD4 T cells	Bloc1s3	0.776592	0.0437463	0.6	1	1	0.4
activated CD4 T cells	Tsr3	0.776635	0.0661519	1	1	1	0
activated CD4 T cells	Vipr1	0.776639	0.11193	1	1	1	0
activated CD4 T cells	Sox12	0.776758	0.0366441	0.6	0.2	1	0.4
activated CD4 T cells	Bcl11b	0.776836	0.00962164	1	1	1	0
activated CD4 T cells	Svop	0.776895	0.0379583	0.4	0.4	1	0
activated CD4 T cells	Grk2	0.776931	0.079826	1	1	1	0
activated CD4 T cells	Jmjd6	0.776941	0.0671807	1	1	1	0
activated CD4 T cells	Farp1	0.776943	0.0651873	1	1	1	0
activated CD4 T cells	Ano10	0.776988	0.105495	1	0.8	1	0.2
activated CD4 T cells	Rheb	0.776994	-0.00401082	1	1	1	0
activated CD4 T cells	Cep85	0.777176	-0.0216264	1	1	1	0
activated CD4 T cells	Slc6a20a	0.777179	0.0332532	0.8	0.6	1	0.2
activated CD4 T cells	Trav3-3	0.777203	-0.0234794	0.4	0.4	1	0
activated CD4 T cells	Cyp3a13	0.777225	0.0260074	0.8	1	1	0.2
activated CD4 T cells	Ccdc189	0.777308	0.0374248	0.6	0.2	1	0.4
activated CD4 T cells	Hey1	0.77736	-0.036655	0.6	0.6	1	0
activated CD4 T cells	Tead4	0.777449	-0.0392146	0.6	1	1	0.4
activated CD4 T cells	Mllt1	0.777585	0.0692186	1	1	1	0
activated CD4 T cells	Lats2	0.777589	-0.0171786	1	1	1	0
activated CD4 T cells	Zfp13	0.777815	0.0139456	0.4	0.4	1	0
activated CD4 T cells	Gm20503	0.777817	0.0262389	1	1	1	0
activated CD4 T cells	Olfr1440	0.777826	-0.0256356	0.4	0.6	1	0.2
activated CD4 T cells	Wdhd1	0.777865	-0.0685401	1	1	1	0
activated CD4 T cells	Pfkfb1	0.777906	0.0483957	0.8	1	1	0.2
activated CD4 T cells	Ntrk2	0.777985	-0.00241911	1	1	1	0
activated CD4 T cells	Chmp2b	0.77799	0.0735537	1	1	1	0
activated CD4 T cells	Lpar3	0.778005	-0.0104658	0.4	0.6	1	0.2
activated CD4 T cells	Txlnb	0.778005	-0.0104658	0.4	0.6	1	0.2
activated CD4 T cells	Fhad1	0.778015	-0.0120148	1	1	1	0
activated CD4 T cells	Sema5b	0.778155	0.0368163	1	0.8	1	0.2
activated CD4 T cells	Serpinb1a	0.778169	-0.0310734	0.8	0.8	1	0
activated CD4 T cells	Deaf1	0.778407	-0.0133116	1	1	1	0
activated CD4 T cells	Hspb1	0.778487	0.0175472	0.8	0.8	1	0
activated CD4 T cells	Fkbp2	0.778584	-0.0254927	1	1	1	0
activated CD4 T cells	Ppie	0.778714	-0.00514943	1	1	1	0
activated CD4 T cells	Gskip	0.778765	-0.0491639	1	1	1	0
activated CD4 T cells	Ccdc30	0.778775	-0.0275141	1	1	1	0
activated CD4 T cells	Lrrc27	0.77878	0.0405059	0.4	0.4	1	0
activated CD4 T cells	Rad18	0.778808	-0.00218804	1	1	1	0
activated CD4 T cells	Pcyt2	0.778848	-0.034697	1	1	1	0
activated CD4 T cells	Cbx3	0.778931	0.0740668	1	1	1	0
activated CD4 T cells	Ankrd12	0.778936	0.0676361	1	1	1	0
activated CD4 T cells	Atraid	0.77894	0.089121	1	1	1	0
activated CD4 T cells	Slc16a2	0.778943	0.0710361	1	1	1	0
activated CD4 T cells	Kif1a	0.778963	0.0470547	0.8	1	1	0.2
activated CD4 T cells	Il17ra	0.779081	0.0170594	1	1	1	0
activated CD4 T cells	Sqor	0.779106	-0.0240995	1	1	1	0
activated CD4 T cells	Hspa5	0.77936	0.0726456	1	1	1	0
activated CD4 T cells	Vwa3b	0.779404	0.052307	1	1	1	0
activated CD4 T cells	Zhx2	0.779417	-0.0054933	1	1	1	0
activated CD4 T cells	Bcl2l14	0.779491	-0.0214148	0.4	0.6	1	0.2
activated CD4 T cells	Azin2	0.779601	-0.0286995	0.4	0.6	1	0.2
activated CD4 T cells	Chrac1	0.779653	-0.0600729	1	1	1	0
activated CD4 T cells	Mcoln1	0.779732	0.0642227	1	1	1	0
activated CD4 T cells	Zfp26	0.779738	0.0605485	1	1	1	0
activated CD4 T cells	Scap	0.779801	0.0534838	1	1	1	0
activated CD4 T cells	Sharpin	0.779904	0.0732906	1	1	1	0
activated CD4 T cells	Capn12	0.779935	0.0382011	0.2	0.6	1	0.4
activated CD4 T cells	Copb1	0.779955	0.00185538	1	1	1	0
activated CD4 T cells	Stox2	0.780088	0.0794578	1	0.6	1	0.4
activated CD4 T cells	Evi2	0.780108	-0.0350382	1	1	1	0
activated CD4 T cells	Spi1	0.780251	-0.019431	1	1	1	0
activated CD4 T cells	Wdr31	0.780292	0.0376147	0.6	0.6	1	0
activated CD4 T cells	Slc35e1	0.780311	-0.00155036	1	1	1	0
activated CD4 T cells	Stox1	0.780318	-0.0561341	0.8	0.6	1	0.2
activated CD4 T cells	Wiz	0.780344	-0.0148807	1	1	1	0
activated CD4 T cells	Cep41	0.780432	-0.0265074	1	1	1	0
activated CD4 T cells	Rpp40	0.780518	0.0280062	0.8	0.6	1	0.2
activated CD4 T cells	Kctd17	0.780602	0.0349762	0.6	0.4	1	0.2
activated CD4 T cells	Klc3	0.780703	0.0539766	0.6	0.8	1	0.2
activated CD4 T cells	Defb1	0.780717	0.0341665	0.6	0.6	1	0
activated CD4 T cells	Rab3c	0.780735	-0.0174252	0.4	0.4	1	0
activated CD4 T cells	Rbm4b	0.780823	-0.00234544	1	1	1	0
activated CD4 T cells	Lgals3	0.780896	0.122613	1	1	1	0
activated CD4 T cells	Zgpat	0.78102	-0.0178791	1	1	1	0
activated CD4 T cells	Tcn2	0.781042	0.0447483	1	1	1	0
activated CD4 T cells	Hax1	0.7811	0.0397452	1	1	1	0
activated CD4 T cells	Zfand1	0.78122	0.0589198	1	1	1	0
activated CD4 T cells	Pif1	0.781249	0.0344086	0.4	0.4	1	0
activated CD4 T cells	Ptprh	0.781331	0.0391409	0.6	0.4	1	0.2
activated CD4 T cells	Vmn2r68	0.781492	-0.0231571	0.6	0.6	1	0
activated CD4 T cells	Pdxp	0.781495	0.0529011	1	1	1	0
activated CD4 T cells	Ttc7b	0.781532	-0.0256488	1	1	1	0
activated CD4 T cells	Snrnp35	0.781564	-0.0176015	0.6	0.6	1	0
activated CD4 T cells	H2bc18	0.781632	-0.0250418	0.6	0.8	1	0.2
activated CD4 T cells	Pdf	0.781656	-0.0146713	0.4	0.6	1	0.2
activated CD4 T cells	Atp8b2	0.781668	-0.019582	1	1	1	0
activated CD4 T cells	Ocel1	0.781701	-0.0623453	1	1	1	0
activated CD4 T cells	Tmc6	0.781703	0.0500195	1	1	1	0
activated CD4 T cells	Piwil1	0.781773	-0.043879	0.8	1	1	0.2
activated CD4 T cells	Odf2	0.781825	0.029312	1	1	1	0
activated CD4 T cells	H2-M2	0.781829	0.0505263	1	0.8	1	0.2
activated CD4 T cells	BC005537	0.781922	0.0189429	1	1	1	0
activated CD4 T cells	Cfap65	0.78202	-0.0130009	0.8	0.6	1	0.2
activated CD4 T cells	Gripap1	0.782058	0.0400837	1	1	1	0
activated CD4 T cells	Lvrn	0.782101	-0.0120407	0.4	0.4	1	0
activated CD4 T cells	Gm28308	0.782306	0.0301939	0.6	0.4	1	0.2
activated CD4 T cells	Wnt9a	0.782306	0.0301939	0.6	0.4	1	0.2
activated CD4 T cells	Ttc41	0.78242	0.0210533	1	0.8	1	0.2
activated CD4 T cells	Iqgap3	0.782488	0.0263942	0.8	0.8	1	0
activated CD4 T cells	Kdm2b	0.782516	0.121399	1	1	1	0
activated CD4 T cells	Tmem59	0.782567	0.0091639	1	1	1	0
activated CD4 T cells	Sfrp1	0.782638	-0.00583504	0.4	0.2	1	0.2
activated CD4 T cells	Psmd5	0.782638	0.113481	1	1	1	0
activated CD4 T cells	Ppp4r3a	0.782648	0.0797507	1	1	1	0
activated CD4 T cells	Ccnd3	0.782732	0.0967151	1	1	1	0
activated CD4 T cells	Pbx3	0.782776	-0.0229408	1	1	1	0
activated CD4 T cells	Cc2d2a	0.782981	0.0362359	0.4	0.4	1	0
activated CD4 T cells	Ermard	0.783005	0.0864364	1	1	1	0
activated CD4 T cells	Hdac1	0.783049	0.0138598	1	1	1	0
activated CD4 T cells	Hykk	0.783166	-0.0280223	0.6	1	1	0.4
activated CD4 T cells	Arhgef11	0.783275	0.00370511	1	1	1	0
activated CD4 T cells	Mterf2	0.783286	-0.0425074	0.8	0.8	1	0
activated CD4 T cells	Kyat1	0.783416	-0.0204436	1	0.8	1	0.2
activated CD4 T cells	Coro1a	0.783449	0.0654812	1	1	1	0
activated CD4 T cells	Nufip1	0.783456	0.0528294	1	1	1	0
activated CD4 T cells	Gls2	0.783531	-0.0387395	0.6	1	1	0.4
activated CD4 T cells	Mpped1	0.783626	0.031823	0.6	0.4	1	0.2
activated CD4 T cells	Atp5b	0.783635	0.0192265	1	1	1	0
activated CD4 T cells	Cylc2	0.783717	-0.0136456	0.4	0.4	1	0
activated CD4 T cells	Gadd45gip1	0.783759	0.0787148	1	1	1	0
activated CD4 T cells	Tfpi	0.78376	0.0714561	1	0.8	1	0.2
activated CD4 T cells	Nmnat1	0.783796	0.0379988	0.6	0.4	1	0.2
activated CD4 T cells	Med9	0.783812	0.035436	0.8	0.8	1	0
activated CD4 T cells	Plvap	0.783865	0.038817	0.2	0.4	1	0.2
activated CD4 T cells	Ccl6	0.783874	-0.000383796	1	1	1	0
activated CD4 T cells	Ift43	0.783942	0.0454834	0.8	0.6	1	0.2
activated CD4 T cells	Tspan5	0.783964	-0.0419277	1	1	1	0
activated CD4 T cells	Il17re	0.783995	-0.0200568	0.4	0.6	1	0.2
activated CD4 T cells	2610028H24Rik	0.784019	-0.019096	0.4	0.6	1	0.2
activated CD4 T cells	Ncald	0.784108	0.046573	1	0.8	1	0.2
activated CD4 T cells	Enah	0.784129	0.0643353	1	1	1	0
activated CD4 T cells	Cd28	0.784262	0.0885706	1	1	1	0
activated CD4 T cells	Spsb1	0.784323	0.0752692	1	1	1	0
activated CD4 T cells	Mospd3	0.784361	0.0946136	1	1	1	0
activated CD4 T cells	Zfp932	0.784394	0.00725581	1	1	1	0
activated CD4 T cells	Usp27x	0.784402	0.0451527	0.6	0.8	1	0.2
activated CD4 T cells	Arhgef7	0.784435	0.103907	1	1	1	0
activated CD4 T cells	2700062C07Rik	0.784446	0.0315498	1	1	1	0
activated CD4 T cells	Lyrm9	0.784531	-0.0147879	1	0.8	1	0.2
activated CD4 T cells	Cnot6l	0.784567	0.0745257	1	1	1	0
activated CD4 T cells	Tanc2	0.784572	0.0797972	1	1	1	0
activated CD4 T cells	Cpsf7	0.784591	0.10759	1	1	1	0
activated CD4 T cells	Matn2	0.784657	0.0457915	0.8	0.6	1	0.2
activated CD4 T cells	Gm49354	0.784661	-0.0437548	0.8	1	1	0.2
activated CD4 T cells	Dnai3	0.784811	0.0316129	0.4	0.4	1	0
activated CD4 T cells	Cdc27	0.784814	-0.0110153	1	1	1	0
activated CD4 T cells	Arid1a	0.784859	0.020147	1	1	1	0
activated CD4 T cells	Hs2st1	0.784874	-0.0392833	1	1	1	0
activated CD4 T cells	Apoc3	0.784924	0.0336794	0.6	0.4	1	0.2
activated CD4 T cells	Gzf1	0.784971	0.0928581	1	0.8	1	0.2
activated CD4 T cells	Bpi	0.784975	0.0334327	0.4	0.4	1	0
activated CD4 T cells	Pck2	0.785071	-0.0187412	1	1	1	0
activated CD4 T cells	Lgals1	0.785084	-0.0349989	1	1	1	0
activated CD4 T cells	Dusp23	0.785111	-0.0333771	1	1	1	0
activated CD4 T cells	Sirt6	0.785126	0.032628	1	1	1	0
activated CD4 T cells	Gnaq	0.785128	-0.0349097	1	1	1	0
activated CD4 T cells	Cox5a	0.785144	0.0994088	1	1	1	0
activated CD4 T cells	Nup160	0.785239	0.0963557	1	1	1	0
activated CD4 T cells	Zic4	0.785242	0.040072	0.8	0.4	1	0.4
activated CD4 T cells	Ap4m1	0.785304	0.0635067	1	1	1	0
activated CD4 T cells	Lig3	0.785332	-0.000241868	1	1	1	0
activated CD4 T cells	Zcchc24	0.785455	-0.0166243	0.8	1	1	0.2
activated CD4 T cells	Gm14326	0.785485	0.0201338	0.8	0.8	1	0
activated CD4 T cells	Tekt5	0.785485	-0.0187274	0.6	0.4	1	0.2
activated CD4 T cells	Slc38a1	0.785491	0.0184537	1	1	1	0
activated CD4 T cells	Mdh1b	0.785535	-0.0272351	0.2	0.6	1	0.4
activated CD4 T cells	Msra	0.785578	-0.0568295	1	1	1	0
activated CD4 T cells	Txndc5	0.785606	0.0536972	1	1	1	0
activated CD4 T cells	Apod	0.785722	0.0333743	0.4	0.4	1	0
activated CD4 T cells	9530077C05Rik	0.785796	0.0187297	0.6	0.6	1	0
activated CD4 T cells	Zbtb42	0.785814	-0.00629891	0.8	0.6	1	0.2
activated CD4 T cells	Zbtb38	0.785823	0.0780457	1	1	1	0
activated CD4 T cells	Alg1	0.786056	0.0581093	1	1	1	0
activated CD4 T cells	Wdr90	0.786105	0.0488312	1	0.8	1	0.2
activated CD4 T cells	Ube2e3	0.786172	0.105116	1	1	1	0
activated CD4 T cells	Parg	0.786343	0.0839761	1	1	1	0
activated CD4 T cells	Mtx3	0.786422	0.0582231	0.8	1	1	0.2
activated CD4 T cells	Rps18-ps6	0.786429	0.0505348	1	1	1	0
activated CD4 T cells	Dnajc11	0.786449	0.0700221	1	1	1	0
activated CD4 T cells	Slc44a5	0.786516	0.0355866	1	1	1	0
activated CD4 T cells	Plscr2	0.78655	-0.031498	0.6	0.4	1	0.2
activated CD4 T cells	Tyw1	0.786602	-0.0305031	1	1	1	0
activated CD4 T cells	Tnfrsf26	0.786644	-0.0159591	1	1	1	0
activated CD4 T cells	Zfp277	0.786842	0.0775203	1	1	1	0
activated CD4 T cells	Ttll8	0.786903	0.0271767	0.6	0.4	1	0.2
activated CD4 T cells	Poll	0.786903	0.0238724	1	1	1	0
activated CD4 T cells	Asah2	0.786957	0.00155515	0.8	0.8	1	0
activated CD4 T cells	Anxa1	0.787041	0.0681868	1	1	1	0
activated CD4 T cells	Tbx3	0.787084	0.0352308	0.4	0.4	1	0
activated CD4 T cells	Taf9	0.787244	0.033659	0.6	0.4	1	0.2
activated CD4 T cells	Pifo	0.787358	0.039438	0.6	0.6	1	0
activated CD4 T cells	Tmem11	0.78746	-0.0132117	1	1	1	0
activated CD4 T cells	Hic1	0.787502	-0.0354778	0.8	1	1	0.2
activated CD4 T cells	Mpv17l	0.78764	0.0502728	1	1	1	0
activated CD4 T cells	Ptp4a1	0.787645	0.00262567	1	1	1	0
activated CD4 T cells	Asap2	0.787646	-0.00942123	1	1	1	0
activated CD4 T cells	Mrpl10	0.787714	0.0615402	1	1	1	0
activated CD4 T cells	Ftl1	0.787732	0.0189483	1	1	1	0
activated CD4 T cells	Nr3c1	0.788154	0.0113387	1	1	1	0
activated CD4 T cells	Nprl2	0.788228	-0.01395	1	1	1	0
activated CD4 T cells	Cct7	0.788242	0.0897034	1	1	1	0
activated CD4 T cells	Uqcrfs1	0.788251	0.10698	1	1	1	0
activated CD4 T cells	Vwa5a	0.78831	-0.0295029	1	1	1	0
activated CD4 T cells	Rpn2	0.788351	0.0790323	1	1	1	0
activated CD4 T cells	Polk	0.788382	-0.0189375	1	1	1	0
activated CD4 T cells	Ccdc141	0.788488	-0.00983421	1	1	1	0
activated CD4 T cells	Fbln5	0.788541	0.030637	0.4	0.4	1	0
activated CD4 T cells	Phactr3	0.788668	-0.0119401	0.4	0.8	1	0.4
activated CD4 T cells	Ctu2	0.788679	0.00378199	1	0.8	1	0.2
activated CD4 T cells	Pdp1	0.788774	-0.039533	1	1	1	0
activated CD4 T cells	Grem1	0.788871	-0.00860753	0.4	0.6	1	0.2
activated CD4 T cells	Itm2c	0.789028	0.0294963	1	1	1	0
activated CD4 T cells	Rnf170	0.789036	-0.0565364	1	1	1	0
activated CD4 T cells	Hps4	0.789093	-0.0151749	1	1	1	0
activated CD4 T cells	Pygo2	0.789093	-0.00149841	1	1	1	0
activated CD4 T cells	Acadvl	0.789106	-0.0183069	1	1	1	0
activated CD4 T cells	Tmem150b	0.789164	-0.0189829	0.6	0.4	1	0.2
activated CD4 T cells	Ankrd13b	0.789206	-0.0228248	1	1	1	0
activated CD4 T cells	Syn2	0.789359	-0.0162463	0.4	0.4	1	0
activated CD4 T cells	Rdh12	0.78938	-0.0042453	1	1	1	0
activated CD4 T cells	B230307C23Rik	0.789404	0.00923064	1	1	1	0
activated CD4 T cells	Lsp1	0.789691	0.0643825	1	1	1	0
activated CD4 T cells	Ap4b1	0.789795	-0.014845	1	0.8	1	0.2
activated CD4 T cells	Abcc3	0.789919	0.0322647	0.4	0.4	1	0
activated CD4 T cells	Fam189a2	0.789919	0.0322647	0.4	0.4	1	0
activated CD4 T cells	Itpr2	0.789984	0.0141008	1	1	1	0
activated CD4 T cells	Nme5	0.79003	0.0303829	0.6	0.2	1	0.4
activated CD4 T cells	Ppm1d	0.790076	0.0690389	1	1	1	0
activated CD4 T cells	Zfp422	0.790272	0.0365588	1	1	1	0
activated CD4 T cells	Ccdc71l	0.790318	-0.00108026	1	1	1	0
activated CD4 T cells	Zfp622	0.790325	0.0788566	1	1	1	0
activated CD4 T cells	Fn3krp	0.790377	-0.0375995	0.8	1	1	0.2
activated CD4 T cells	Gmfg	0.79049	0.00612153	1	1	1	0
activated CD4 T cells	Eif2a	0.790561	0.0850116	1	1	1	0
activated CD4 T cells	Auts2	0.790627	-0.0321552	1	1	1	0
activated CD4 T cells	Cstf2	0.790688	0.0621306	1	1	1	0
activated CD4 T cells	Sez6l	0.790754	-0.00316034	1	0.8	1	0.2
activated CD4 T cells	Htr4	0.790793	0.0254635	0.8	1	1	0.2
activated CD4 T cells	Ndufaf3	0.790817	0.0312492	0.8	0.8	1	0
activated CD4 T cells	Gm5244	0.790825	0.0318525	0.8	0.4	1	0.4
activated CD4 T cells	Pex10	0.790904	-0.0281698	0.2	0.4	1	0.2
activated CD4 T cells	Tgif1	0.790933	0.0169683	1	1	1	0
activated CD4 T cells	Timm17a	0.790961	0.00107617	1	1	1	0
activated CD4 T cells	Nat8f1	0.790999	0.0340904	0.6	0.2	1	0.4
activated CD4 T cells	Xkr4	0.791044	0.0601552	1	1	1	0
activated CD4 T cells	Rc3h2	0.791113	0.0798247	1	1	1	0
activated CD4 T cells	Cfap70	0.791335	-0.0176361	0.4	0.4	1	0
activated CD4 T cells	Kazald1	0.791458	0.0348872	0.4	0.4	1	0
activated CD4 T cells	Pex11g	0.791555	-0.0288397	0.2	0.4	1	0.2
activated CD4 T cells	Abcc5	0.791587	0.071048	1	1	1	0
activated CD4 T cells	Gm6040	0.791612	0.0344999	0.4	0.4	1	0
activated CD4 T cells	Prelp	0.791746	0.0316925	0.6	0.6	1	0
activated CD4 T cells	Lnpk	0.791843	0.0978526	1	1	1	0
activated CD4 T cells	Cr1l	0.79186	0.057807	1	1	1	0
activated CD4 T cells	Armh4	0.791873	0.028493	0.4	0.4	1	0
activated CD4 T cells	Fam122c	0.791953	-0.0239576	0.8	1	1	0.2
activated CD4 T cells	Klhl24	0.792039	0.0893096	1	1	1	0
activated CD4 T cells	Atp2b4	0.792139	-0.0569395	1	1	1	0
activated CD4 T cells	Maf1	0.792162	0.0571231	1	1	1	0
activated CD4 T cells	Ldlrap1	0.792259	0.00281668	1	1	1	0
activated CD4 T cells	Plekha6	0.792268	0.0233708	0.8	1	1	0.2
activated CD4 T cells	Ddb1	0.792279	0.00531828	1	1	1	0
activated CD4 T cells	Sash3	0.792376	0.0804211	1	1	1	0
activated CD4 T cells	Kpna1	0.792415	0.0877624	1	1	1	0
activated CD4 T cells	Letmd1	0.792438	-0.0210374	1	1	1	0
activated CD4 T cells	Ncor2	0.792501	0.0607321	1	1	1	0
activated CD4 T cells	Cntn5	0.792506	0.048343	1	1	1	0
activated CD4 T cells	Chaf1b	0.792531	0.0452123	1	1	1	0
activated CD4 T cells	Pip4p1	0.792555	-0.00241649	1	1	1	0
activated CD4 T cells	Prpf31	0.792689	-0.020349	1	1	1	0
activated CD4 T cells	Rtn4rl1	0.792746	0.0667788	1	1	1	0
activated CD4 T cells	Slc25a39	0.792818	0.00305249	1	1	1	0
activated CD4 T cells	Ntn1	0.793025	0.032231	0.8	0.4	1	0.4
activated CD4 T cells	F7	0.793043	-0.0153811	0.8	0.8	1	0
activated CD4 T cells	Bcl7b	0.793081	-0.0284037	1	1	1	0
activated CD4 T cells	Frs2	0.793095	0.0909848	1	1	1	0
activated CD4 T cells	Thsd7b	0.793104	0.0881338	1	1	1	0
activated CD4 T cells	Abi3	0.79312	0.0717566	1	1	1	0
activated CD4 T cells	Gsta4	0.793136	-0.0331436	0.6	0.8	1	0.2
activated CD4 T cells	Ovca2	0.793179	-0.0353264	0.8	1	1	0.2
activated CD4 T cells	Mrps22	0.793277	-0.0378191	1	0.8	1	0.2
activated CD4 T cells	Plekha8	0.793411	0.064334	0.6	0.4	1	0.2
activated CD4 T cells	Trub1	0.793484	-0.0475626	1	1	1	0
activated CD4 T cells	Rita1	0.793503	0.0525099	0.8	0.6	1	0.2
activated CD4 T cells	Zfp568	0.793712	-0.014981	1	1	1	0
activated CD4 T cells	Hint2	0.793718	0.0580703	0.8	1	1	0.2
activated CD4 T cells	Cdyl	0.793789	-0.0402509	1	1	1	0
activated CD4 T cells	Mien1	0.793797	0.0954501	1	1	1	0
activated CD4 T cells	Glod5	0.793889	0.0374064	0.4	0.2	1	0.2
activated CD4 T cells	Cdh9	0.793903	-0.0204999	0.4	0.4	1	0
activated CD4 T cells	Dkk3	0.794152	0.0302232	0.4	0.4	1	0
activated CD4 T cells	Cavin3	0.794196	0.0348499	0.6	0.2	1	0.4
activated CD4 T cells	Dbf4	0.794219	-0.00132254	1	1	1	0
activated CD4 T cells	Coasy	0.794306	-0.0443289	1	1	1	0
activated CD4 T cells	Mpc1	0.794354	0.0935691	1	1	1	0
activated CD4 T cells	Shd	0.794392	0.0343497	0.8	0.4	1	0.4
activated CD4 T cells	Ccr5	0.794412	-0.0241334	1	1	1	0
activated CD4 T cells	Tor1a	0.794433	-0.0343854	1	1	1	0
activated CD4 T cells	D17H6S53E	0.794467	-0.0128445	1	0.8	1	0.2
activated CD4 T cells	Rcc1l	0.794618	-0.0566986	1	1	1	0
activated CD4 T cells	Fer1l6	0.794631	0.0309677	0.8	0.4	1	0.4
activated CD4 T cells	Pcna	0.794723	0.0675269	1	1	1	0
activated CD4 T cells	Coa4	0.79485	-0.0181427	0.6	0.8	1	0.2
activated CD4 T cells	Mafa	0.794859	0.0664277	1	1	1	0
activated CD4 T cells	Ugt3a1	0.794894	-0.033909	0.2	0.4	1	0.2
activated CD4 T cells	Rnf185	0.794903	-0.00384391	1	1	1	0
activated CD4 T cells	Apeh	0.794949	-0.0599399	1	1	1	0
activated CD4 T cells	Grk4	0.795229	-0.0423432	1	1	1	0
activated CD4 T cells	Crtc1	0.795248	0.0676596	1	1	1	0
activated CD4 T cells	Irf2bpl	0.795325	0.00666469	1	1	1	0
activated CD4 T cells	Vps16	0.795459	0.0591227	1	1	1	0
activated CD4 T cells	Ndufa2	0.795469	0.0190701	1	1	1	0
activated CD4 T cells	Mrps7	0.795476	0.04702	1	1	1	0
activated CD4 T cells	Zfp956	0.795519	0.00107064	1	1	1	0
activated CD4 T cells	Lyar	0.795529	0.0885716	1	1	1	0
activated CD4 T cells	Sptb	0.79556	0.0315092	0.8	0.6	1	0.2
activated CD4 T cells	Ddx49	0.795582	0.0317708	1	1	1	0
activated CD4 T cells	Oxt	0.795583	0.0318522	0.4	0.4	1	0
activated CD4 T cells	Cmpk1	0.795631	0.0410588	1	1	1	0
activated CD4 T cells	Lzic	0.795664	0.0779223	0.8	0.8	1	0
activated CD4 T cells	Fhl1	0.79571	0.0583995	0.2	0.4	1	0.2
activated CD4 T cells	Abhd17a	0.795715	0.0666582	1	1	1	0
activated CD4 T cells	Foxl1	0.7958	-0.0503135	0.2	0.2	1	0
activated CD4 T cells	Rnf208	0.795844	-0.0208773	0.2	0.2	1	0
activated CD4 T cells	Naa20	0.796072	-0.00365074	1	1	1	0
activated CD4 T cells	Bclaf1	0.796147	0.023537	1	1	1	0
activated CD4 T cells	Gorasp2	0.796193	-0.000399864	1	1	1	0
activated CD4 T cells	Msrb1	0.79623	0.0855525	1	1	1	0
activated CD4 T cells	Nova2	0.796233	0.032023	0.6	0.4	1	0.2
activated CD4 T cells	Lyz1	0.796244	0.0407542	1	0.8	1	0.2
activated CD4 T cells	Spock2	0.796254	0.0410075	0.8	0.8	1	0
activated CD4 T cells	Tmem196	0.796269	0.0291347	0.8	0.6	1	0.2
activated CD4 T cells	Ubxn7	0.79631	-0.0380905	1	1	1	0
activated CD4 T cells	Ccnd1	0.796337	0.0317937	0.4	0.4	1	0
activated CD4 T cells	Gngt2	0.796422	0.0857859	1	1	1	0
activated CD4 T cells	Wdr45	0.79645	-0.0320736	1	1	1	0
activated CD4 T cells	Sema6a	0.796691	-0.00608992	0.8	0.8	1	0
activated CD4 T cells	Lst1	0.796963	0.0473289	0.6	0.6	1	0
activated CD4 T cells	Brme1	0.796997	-0.0195657	0.4	0.4	1	0
activated CD4 T cells	Gm10681	0.797086	0.0302247	0.6	0.6	1	0
activated CD4 T cells	Spred3	0.797159	0.0364597	0.4	0.2	1	0.2
activated CD4 T cells	Nckap1l	0.797207	0.062875	1	1	1	0
activated CD4 T cells	Slc25a36	0.797244	0.0708204	1	1	1	0
activated CD4 T cells	Cstdc2	0.79725	-0.035539	0.2	0.4	1	0.2
activated CD4 T cells	Dcst2	0.79725	-0.035539	0.2	0.4	1	0.2
activated CD4 T cells	Sdr42e1	0.79725	-0.035539	0.2	0.4	1	0.2
activated CD4 T cells	Cox18	0.797271	-0.0302778	1	1	1	0
activated CD4 T cells	Pdcd6ip	0.79728	0.0126696	1	1	1	0
activated CD4 T cells	Rragd	0.797415	-0.0218242	1	1	1	0
activated CD4 T cells	Gm45062	0.797699	-0.00440612	0.4	0.6	1	0.2
activated CD4 T cells	Pi16	0.797742	0.0336502	0.4	0.4	1	0
activated CD4 T cells	Zfp791	0.797786	0.0297816	0.4	0.4	1	0
activated CD4 T cells	Ostn	0.797823	0.0255529	0.6	0.2	1	0.4
activated CD4 T cells	Eps15l1	0.797836	-0.00789713	1	1	1	0
activated CD4 T cells	Gm20604	0.797881	-0.0354799	1	1	1	0
activated CD4 T cells	Slc35a1	0.797942	0.105312	1	1	1	0
activated CD4 T cells	Birc5	0.797965	0.0469753	1	0.8	1	0.2
activated CD4 T cells	Ripk3	0.79801	-0.0294048	1	1	1	0
activated CD4 T cells	Pttg1ip2	0.79806	0.0298279	0.6	0.4	1	0.2
activated CD4 T cells	Tspan2	0.798126	-0.0257848	1	1	1	0
activated CD4 T cells	Ubox5	0.798151	-0.0245293	0.8	0.8	1	0
activated CD4 T cells	Mast1	0.798156	-0.0161628	0.6	0.4	1	0.2
activated CD4 T cells	Gm52968	0.798274	0.0318102	0.4	0.6	1	0.2
activated CD4 T cells	Efna2	0.798292	-0.00912477	0.4	0.4	1	0
activated CD4 T cells	Scaf8	0.798334	-0.00304962	1	1	1	0
activated CD4 T cells	Mipep	0.79836	0.0577929	1	1	1	0
activated CD4 T cells	Kcnn4	0.798525	0.0655246	1	1	1	0
activated CD4 T cells	Ly86	0.798635	0.0135402	1	1	1	0
activated CD4 T cells	Spcs1	0.798662	0.001854	1	1	1	0
activated CD4 T cells	Src	0.798676	0.0320457	0.8	0.6	1	0.2
activated CD4 T cells	Acap3	0.798703	-0.0187315	1	1	1	0
activated CD4 T cells	Mylk	0.798776	0.055573	1	1	1	0
activated CD4 T cells	Iars2	0.798779	0.0133052	1	1	1	0
activated CD4 T cells	Prdx6b	0.798794	0.0329006	0.8	0.4	1	0.4
activated CD4 T cells	Dpys	0.798938	-0.0137935	0.6	0.6	1	0
activated CD4 T cells	Map4k3	0.79899	0.0977165	1	1	1	0
activated CD4 T cells	Avpr2	0.79906	-0.0339338	0.2	0.4	1	0.2
activated CD4 T cells	Gm2237	0.79906	-0.0339338	0.2	0.4	1	0.2
activated CD4 T cells	Cog8	0.799075	0.0830463	1	0.8	1	0.2
activated CD4 T cells	Nmur2	0.799102	0.0290564	0.4	0.4	1	0
activated CD4 T cells	Zfyve1	0.799151	-0.0223303	1	1	1	0
activated CD4 T cells	Txnrd3	0.799165	-0.0307789	1	1	1	0
activated CD4 T cells	Adap2	0.799167	0.0346785	0.6	0.4	1	0.2
activated CD4 T cells	Naga	0.799181	-0.0591348	1	1	1	0
activated CD4 T cells	Isca1	0.799197	-0.00056409	1	1	1	0
activated CD4 T cells	Il27ra	0.799265	0.0836901	1	1	1	0
activated CD4 T cells	Tspan32	0.799268	0.000271877	1	1	1	0
activated CD4 T cells	Gria1	0.799286	-0.0149107	1	1	1	0
activated CD4 T cells	Calr3	0.799324	0.0316844	0.6	0.4	1	0.2
activated CD4 T cells	Pde1a	0.799347	-0.00924602	0.8	0.8	1	0
activated CD4 T cells	Slc37a4	0.799468	-0.0323052	1	1	1	0
activated CD4 T cells	Fank1	0.799577	0.029545	0.8	0.4	1	0.4
activated CD4 T cells	Mybpc2	0.799626	0.0578641	0.4	0.2	1	0.2
activated CD4 T cells	Hspa12b	0.799648	-0.01429	0.4	0.6	1	0.2
activated CD4 T cells	Cntn2	0.79968	-0.0304745	0.2	0.4	1	0.2
activated CD4 T cells	Cth	0.79968	-0.0304745	0.2	0.4	1	0.2
activated CD4 T cells	Dcaf12	0.799746	0.0167057	1	1	1	0
activated CD4 T cells	Guk1	0.799805	-0.00561022	1	1	1	0
activated CD4 T cells	Imp3	0.799806	-0.00867755	1	1	1	0
activated CD4 T cells	Apbb1ip	0.799814	0.0677574	1	1	1	0
activated CD4 T cells	Ccdc138	0.799821	0.0709362	1	0.8	1	0.2
activated CD4 T cells	Tmem240	0.799855	0.028998	0.4	0.4	1	0
activated CD4 T cells	Snapc1l	0.79987	-0.0478645	1	1	1	0
activated CD4 T cells	Ccs	0.799884	-0.0169003	1	1	1	0
activated CD4 T cells	Trim30b	0.7999	0.0628759	0.4	0.2	1	0.2
activated CD4 T cells	Adamtsl1	0.799992	-0.00521886	1	1	1	0
activated CD4 T cells	Ttc38	0.800054	0.00918736	1	1	1	0
activated CD4 T cells	Usf1	0.80007	0.109947	1	0.8	1	0.2
activated CD4 T cells	Dner	0.800077	0.0379322	1	1	1	0
activated CD4 T cells	Ppm1m	0.80014	-0.0235954	1	1	1	0
activated CD4 T cells	Ezh1	0.800165	0.0800395	1	1	1	0
activated CD4 T cells	Spink2	0.800186	-0.0545849	0.2	0.2	1	0
activated CD4 T cells	Trav5-4	0.800186	-0.0545849	0.2	0.2	1	0
activated CD4 T cells	Rtl4	0.800201	-0.0401819	0.8	1	1	0.2
activated CD4 T cells	Adrb1	0.80025	-0.0546151	0.2	0.2	1	0
activated CD4 T cells	Ccdc102a	0.80026	-0.0116162	0.4	0.4	1	0
activated CD4 T cells	Trmt44	0.80026	-0.0116162	0.4	0.4	1	0
activated CD4 T cells	Foxo6	0.80035	-0.0381804	0.2	0.4	1	0.2
activated CD4 T cells	Gm19410	0.80035	-0.0381804	0.2	0.4	1	0.2
activated CD4 T cells	Cenpx	0.800388	0.0155526	1	1	1	0
activated CD4 T cells	Adcyap1	0.800429	-0.0382106	0.2	0.4	1	0.2
activated CD4 T cells	Aacs	0.800439	0.101851	1	1	1	0
activated CD4 T cells	Spag17	0.80048	0.0364956	1	1	1	0
activated CD4 T cells	Gm44505	0.800487	0.0699327	1	1	1	0
activated CD4 T cells	Pa2g4	0.800537	0.0165528	1	1	1	0
activated CD4 T cells	Ift46	0.800566	0.0857647	1	1	1	0
activated CD4 T cells	Hsd17b4	0.8006	0.0756985	1	1	1	0
activated CD4 T cells	Tmem236	0.800754	0.0350955	0.4	0.2	1	0.2
activated CD4 T cells	Uba1	0.80079	0.0527516	1	1	1	0
activated CD4 T cells	Mvp	0.801212	-0.00609473	1	1	1	0
activated CD4 T cells	Alkbh6	0.801221	-0.00797947	1	1	1	0
activated CD4 T cells	Crtc2	0.801332	0.00138632	1	1	1	0
activated CD4 T cells	S100a6	0.80134	-0.0533908	1	1	1	0
activated CD4 T cells	Cyp2j7	0.801442	-0.00860401	0.4	0.6	1	0.2
activated CD4 T cells	Slc35f6	0.801539	-0.0179869	0.8	1	1	0.2
activated CD4 T cells	Ndufv2	0.80155	-0.0237211	1	1	1	0
activated CD4 T cells	Eif1	0.80157	0.0621487	1	1	1	0
activated CD4 T cells	Gemin2	0.801574	-0.0374794	1	0.8	1	0.2
activated CD4 T cells	Esyt1	0.801584	0.0700826	1	1	1	0
activated CD4 T cells	Rnf169	0.801692	0.117594	1	1	1	0
activated CD4 T cells	Mmadhc	0.801713	0.0790099	1	1	1	0
activated CD4 T cells	Prima1	0.801716	0.0327905	0.6	0.6	1	0
activated CD4 T cells	Syt2	0.801766	-0.0232626	0.8	0.8	1	0
activated CD4 T cells	Pik3cb	0.801796	0.0507645	1	1	1	0
activated CD4 T cells	Ska3	0.801902	0.02572	0.6	1	1	0.4
activated CD4 T cells	Recql5	0.80192	-0.0157417	1	1	1	0
activated CD4 T cells	Tmco3	0.801959	0.0692542	1	1	1	0
activated CD4 T cells	Tjap1	0.802021	-0.0535815	1	1	1	0
activated CD4 T cells	Adgrl1	0.802034	0.0989142	1	1	1	0
activated CD4 T cells	Bcl2l12	0.80205	-0.0523693	1	1	1	0
activated CD4 T cells	Angptl2	0.802168	-0.0321045	0.2	0.4	1	0.2
activated CD4 T cells	Hoxb2	0.802168	-0.0321045	0.2	0.4	1	0.2
activated CD4 T cells	Mettl7a3	0.802168	-0.0321045	0.2	0.4	1	0.2
activated CD4 T cells	H2bc21	0.802214	-0.0289017	0.6	0.8	1	0.2
activated CD4 T cells	Acsf3	0.80224	-0.0365752	0.2	0.4	1	0.2
activated CD4 T cells	Nags	0.80224	-0.0365752	0.2	0.4	1	0.2
activated CD4 T cells	Vmn2r73	0.80224	-0.0365752	0.2	0.4	1	0.2
activated CD4 T cells	Fem1c	0.802257	-0.0504422	1	1	1	0
activated CD4 T cells	3110009E18Rik	0.802288	-0.0344161	1	1	1	0
activated CD4 T cells	Mif4gd	0.802308	0.00216711	1	1	1	0
activated CD4 T cells	Lrriq1	0.802316	-0.0287313	0.8	0.6	1	0.2
activated CD4 T cells	Gulo	0.802322	-0.0366054	0.2	0.4	1	0.2
activated CD4 T cells	Ric1	0.80233	0.00346612	1	1	1	0
activated CD4 T cells	Uba1y	0.802373	-0.016029	0.4	0.4	1	0
activated CD4 T cells	Trim43c	0.802378	-0.0138724	0.6	0.6	1	0
activated CD4 T cells	Wdr20	0.802439	-0.0669108	1	1	1	0
activated CD4 T cells	Gucd1	0.802509	0.0566361	1	1	1	0
activated CD4 T cells	Fam98c	0.802538	-0.0594443	1	1	1	0
activated CD4 T cells	Rab3a	0.802542	0.0306417	0.8	1	1	0.2
activated CD4 T cells	Tsr1	0.802627	-0.0170211	1	1	1	0
activated CD4 T cells	Camta2	0.802631	0.0722911	1	1	1	0
activated CD4 T cells	Cplx3	0.802702	0.0264182	0.2	0.2	1	0
activated CD4 T cells	Stoml3	0.802702	0.029946	0.2	0.2	1	0
activated CD4 T cells	Zfp112	0.802702	0.029946	0.2	0.2	1	0
activated CD4 T cells	Qrfpr	0.802702	0.028067	0.2	0.2	1	0
activated CD4 T cells	Wfdc2	0.802702	0.028067	0.2	0.2	1	0
activated CD4 T cells	Zfr2	0.802702	0.028067	0.2	0.2	1	0
activated CD4 T cells	Slc2a13	0.802899	-0.0472913	1	1	1	0
activated CD4 T cells	Prg2	0.803016	-0.00305445	0.8	0.4	1	0.4
activated CD4 T cells	Ankrd26	0.803066	0.0968982	1	1	1	0
activated CD4 T cells	Dido1	0.803113	0.0692052	1	1	1	0
activated CD4 T cells	Mfap4	0.803247	-0.015709	0.4	0.6	1	0.2
activated CD4 T cells	Pax7	0.803247	-0.015709	0.4	0.6	1	0.2
activated CD4 T cells	Ywhae	0.803274	0.0634639	1	1	1	0
activated CD4 T cells	Jak3	0.803296	0.0629056	1	1	1	0
activated CD4 T cells	Pdik1l	0.803318	-0.0155663	1	1	1	0
activated CD4 T cells	Myl6b	0.803322	0.0291187	0.6	0.6	1	0
activated CD4 T cells	Ap2m1	0.803408	0.0808105	1	1	1	0
activated CD4 T cells	Taf6l	0.803415	0.0444118	1	0.6	1	0.4
activated CD4 T cells	Ankdd1b	0.803436	-0.044787	1	1	1	0
activated CD4 T cells	Pafah1b3	0.803523	0.0529312	1	0.8	1	0.2
activated CD4 T cells	Usp39	0.803571	0.0785827	1	1	1	0
activated CD4 T cells	Kcnh2	0.803575	-0.0217735	1	1	1	0
activated CD4 T cells	Nr1h3	0.803591	0.0361143	0.6	0.6	1	0
activated CD4 T cells	Selenot	0.803634	0.012795	1	1	1	0
activated CD4 T cells	3830403N18Rik	0.803671	0.0305732	0.4	0.6	1	0.2
activated CD4 T cells	Acad8	0.803706	0.071598	1	0.8	1	0.2
activated CD4 T cells	Zfp541	0.803839	-0.00885939	0.4	0.4	1	0
activated CD4 T cells	Rps6ka5	0.80386	0.131262	1	1	1	0
activated CD4 T cells	Kctd3	0.803895	-0.0221679	1	1	1	0
activated CD4 T cells	Amd1	0.804004	-0.00748526	1	1	1	0
activated CD4 T cells	Ptpn14	0.804119	0.0200002	0.8	0.6	1	0.2
activated CD4 T cells	1700003F12Rik	0.80417	0.0303537	0.4	0.2	1	0.2
activated CD4 T cells	Il11	0.80417	0.0303537	0.4	0.2	1	0.2
activated CD4 T cells	Casc1	0.804262	-0.0300377	0.8	1	1	0.2
activated CD4 T cells	Mdp1	0.804291	0.0464775	1	1	1	0
activated CD4 T cells	Cyp26a1	0.80437	0.033427	0.6	0.4	1	0.2
activated CD4 T cells	Use1	0.804384	0.0858783	1	1	1	0
activated CD4 T cells	Pou5f1	0.804445	-0.017973	0.4	0.4	1	0
activated CD4 T cells	Serpinb6c	0.804445	-0.017973	0.4	0.4	1	0
activated CD4 T cells	Slc35f1	0.804449	0.0654112	1	0.6	1	0.4
activated CD4 T cells	Olfr873	0.804503	0.0309383	0.8	0.6	1	0.2
activated CD4 T cells	Pex5	0.804638	-0.0392982	1	1	1	0
activated CD4 T cells	Slc35d3	0.804647	0.0219095	0.2	0.4	1	0.2
activated CD4 T cells	Arhgap22	0.804714	-0.0321657	0.8	0.8	1	0
activated CD4 T cells	Herpud1	0.80476	0.016851	1	1	1	0
activated CD4 T cells	Ehf	0.804905	-0.0186409	0.4	0.4	1	0
activated CD4 T cells	Tdgf1	0.804905	-0.0186409	0.4	0.4	1	0
activated CD4 T cells	Pkp3	0.80491	-0.00479201	1	1	1	0
activated CD4 T cells	Smad1	0.804947	0.0599748	1	1	1	0
activated CD4 T cells	Plch1	0.805095	0.0185757	0.8	0.8	1	0
activated CD4 T cells	Anp32a	0.805123	0.0811841	1	1	1	0
activated CD4 T cells	Sardh	0.805308	0.0483587	1	0.8	1	0.2
activated CD4 T cells	Cdh16	0.805442	-0.0347459	0.2	0.4	1	0.2
activated CD4 T cells	Hoxb6	0.805526	-0.0347761	0.2	0.4	1	0.2
activated CD4 T cells	Klhl32	0.805611	0.0257823	1	1	1	0
activated CD4 T cells	Blvrb	0.805679	-0.0409162	0.8	1	1	0.2
activated CD4 T cells	Mettl1	0.80575	-0.0482463	1	1	1	0
activated CD4 T cells	Thnsl1	0.80582	0.0447752	0.6	0.4	1	0.2
activated CD4 T cells	AK157302	0.805924	-0.0293211	0.2	0.4	1	0.2
activated CD4 T cells	Gm27235	0.805924	-0.0293211	0.2	0.4	1	0.2
activated CD4 T cells	Mfap3l	0.805924	-0.0293211	0.2	0.4	1	0.2
activated CD4 T cells	Nipa1	0.805924	-0.0293211	0.2	0.4	1	0.2
activated CD4 T cells	Ccpg1	0.806113	-0.0490939	1	1	1	0
activated CD4 T cells	Dcaf1	0.806118	-0.0286905	1	1	1	0
activated CD4 T cells	Macroh2a2	0.80624	0.0355834	0.8	0.4	1	0.4
activated CD4 T cells	Otud4	0.80636	-0.00613123	1	1	1	0
activated CD4 T cells	Ppef1	0.806455	0.0313135	0.8	0.4	1	0.4
activated CD4 T cells	Oas1g	0.806498	-0.0609668	0.2	0.2	1	0
activated CD4 T cells	Vwc2	0.806498	-0.0609668	0.2	0.2	1	0
activated CD4 T cells	Slc22a22	0.806584	0.0638445	1	1	1	0
activated CD4 T cells	Mical2	0.806591	-0.0505681	1	1	1	0
activated CD4 T cells	Psph	0.806697	0.0379308	1	1	1	0
activated CD4 T cells	Alg5	0.806746	0.0506696	1	1	1	0
activated CD4 T cells	Gm26992	0.806768	0.0386706	0.8	0.8	1	0
activated CD4 T cells	Zfp235	0.806797	-0.0348912	0.8	0.8	1	0
activated CD4 T cells	Pde4b	0.806992	0.0632408	1	1	1	0
activated CD4 T cells	BC024978	0.807006	-0.0484075	0.8	1	1	0.2
activated CD4 T cells	Fry	0.807135	0.0256716	1	1	1	0
activated CD4 T cells	Zbtb44	0.807214	0.077744	1	1	1	0
activated CD4 T cells	Klhl21	0.807235	0.107	1	1	1	0
activated CD4 T cells	Dhx38	0.807375	0.0519238	1	1	1	0
activated CD4 T cells	Gcc1	0.80739	0.00555497	1	1	1	0
activated CD4 T cells	Zscan2	0.807481	0.0437601	1	0.8	1	0.2
activated CD4 T cells	Pcdh11x	0.807543	0.0344142	1	0.8	1	0.2
activated CD4 T cells	Prrxl1	0.807572	-0.0151491	0.4	0.6	1	0.2
activated CD4 T cells	Rassf6	0.807787	0.00737126	0.6	0.4	1	0.2
activated CD4 T cells	Tgm2	0.807804	-0.0116689	1	1	1	0
activated CD4 T cells	Ccdc136	0.807807	-0.0237981	0.2	0.6	1	0.4
activated CD4 T cells	D630003M21Rik	0.808018	-0.0168115	0.6	0.6	1	0
activated CD4 T cells	Ncoa1	0.808036	0.0863768	1	1	1	0
activated CD4 T cells	Syne2	0.808074	-0.0145864	1	1	1	0
activated CD4 T cells	Gldn	0.808111	-0.0124095	0.6	0.6	1	0
activated CD4 T cells	Cab39l	0.808128	0.0197909	1	1	1	0
activated CD4 T cells	Chd3	0.808171	0.017301	1	1	1	0
activated CD4 T cells	Alx3	0.808285	-0.0445623	0.2	0.4	1	0.2
activated CD4 T cells	Tal2	0.808285	-0.0445623	0.2	0.4	1	0.2
activated CD4 T cells	Tspan33	0.808285	-0.0445623	0.2	0.4	1	0.2
activated CD4 T cells	Gm10184	0.808367	0.0344506	0.8	1	1	0.2
activated CD4 T cells	Dhcr24	0.808403	0.0596399	1	1	1	0
activated CD4 T cells	Nr1h5	0.808417	-0.0309512	0.2	0.4	1	0.2
activated CD4 T cells	Olfr1263	0.808417	-0.0309512	0.2	0.4	1	0.2
activated CD4 T cells	Rsph9	0.808417	-0.0309512	0.2	0.4	1	0.2
activated CD4 T cells	Syngr3	0.808417	-0.0309512	0.2	0.4	1	0.2
activated CD4 T cells	Polr3c	0.808441	0.0849819	1	1	1	0
activated CD4 T cells	Zfp764	0.808495	-0.0086651	1	1	1	0
activated CD4 T cells	Tspan9	0.80858	0.0381312	1	1	1	0
activated CD4 T cells	Nlrp1b	0.808582	0.0305779	1	1	1	0
activated CD4 T cells	Tomm70a	0.808625	0.0681646	1	1	1	0
activated CD4 T cells	Pcm1	0.80871	0.0886059	1	1	1	0
activated CD4 T cells	Cp	0.808747	0.0335514	0.8	0.6	1	0.2
activated CD4 T cells	Ap1g2	0.808763	0.100234	1	1	1	0
activated CD4 T cells	Scp2	0.8088	0.0786793	1	1	1	0
activated CD4 T cells	Klf16	0.808876	0.0971121	1	1	1	0
activated CD4 T cells	Dnajc27	0.808941	0.0282002	1	1	1	0
activated CD4 T cells	Mbd6	0.809102	0.00814251	1	1	1	0
activated CD4 T cells	Uros	0.8093	-0.0241595	1	1	1	0
activated CD4 T cells	Dennd1c	0.809314	0.0195743	1	1	1	0
activated CD4 T cells	Vmn2r35	0.809314	0.0282116	0.8	0.4	1	0.4
activated CD4 T cells	Twist2	0.809363	-0.0131061	0.6	0.4	1	0.2
activated CD4 T cells	Rhag	0.809385	0.0276036	0.4	0.4	1	0
activated CD4 T cells	H4c8	0.809407	0.0383923	0.6	0.6	1	0
activated CD4 T cells	Kif28	0.809467	0.029748	0.8	0.6	1	0.2
activated CD4 T cells	Fmnl2	0.809624	-0.0196626	1	1	1	0
activated CD4 T cells	Htra2	0.809646	0.0407342	1	1	1	0
activated CD4 T cells	Dnd1	0.809659	0.0318921	1	1	1	0
activated CD4 T cells	Polh	0.809835	0.0602668	1	1	1	0
activated CD4 T cells	Eif1ad	0.810034	0.0474072	1	1	1	0
activated CD4 T cells	Abca3	0.810174	0.0155865	1	1	1	0
activated CD4 T cells	Ppip5k1	0.810263	-0.0447748	1	1	1	0
activated CD4 T cells	Cpq	0.810266	0.0930583	1	1	1	0
activated CD4 T cells	Haghl	0.81027	0.028806	0.6	0.4	1	0.2
activated CD4 T cells	H13	0.810322	0.077833	1	1	1	0
activated CD4 T cells	Mblac2	0.810375	0.0823915	1	1	1	0
activated CD4 T cells	Sec14l2	0.810386	-0.0429571	0.2	0.4	1	0.2
activated CD4 T cells	Serpinb1b	0.810386	-0.0429571	0.2	0.4	1	0.2
activated CD4 T cells	Serpini2	0.810386	-0.0429571	0.2	0.4	1	0.2
activated CD4 T cells	Smad9	0.810386	-0.0429571	0.2	0.4	1	0.2
activated CD4 T cells	Mthfs	0.810411	0.0825747	1	1	1	0
activated CD4 T cells	Paxx	0.810457	0.0814094	1	1	1	0
activated CD4 T cells	4931406B18Rik	0.810484	0.0292619	0.4	0.4	1	0
activated CD4 T cells	Ehd3	0.810623	0.0671059	1	1	1	0
activated CD4 T cells	Kcnq3	0.810685	-0.0339864	1	1	1	0
activated CD4 T cells	Tdrkh	0.81072	0.0395653	0.6	0.4	1	0.2
activated CD4 T cells	Loxl3	0.810764	-0.017356	0.4	0.4	1	0
activated CD4 T cells	Rbm41	0.810776	0.0516632	1	1	1	0
activated CD4 T cells	Orc1	0.810874	0.0258817	1	1	1	0
activated CD4 T cells	Tmprss4	0.81089	0.029201	0.4	0.6	1	0.2
activated CD4 T cells	Glrx5	0.811017	-0.00990392	1	1	1	0
activated CD4 T cells	Rnaseh2b	0.811041	0.0513391	1	1	1	0
activated CD4 T cells	Gzmc	0.811072	-0.00280587	0.2	0.6	1	0.4
activated CD4 T cells	Otx2	0.811072	-0.00280587	0.2	0.6	1	0.4
activated CD4 T cells	Lcmt2	0.811199	0.0390667	1	1	1	0
activated CD4 T cells	Atp5o	0.811363	0.0876173	1	1	1	0
activated CD4 T cells	R3hdm4	0.811467	0.0733952	1	1	1	0
activated CD4 T cells	Klf11	0.811478	0.04455	1	1	1	0
activated CD4 T cells	Anapc4	0.811616	-0.0255061	1	1	1	0
activated CD4 T cells	Dgki	0.811681	0.0399135	1	1	1	0
activated CD4 T cells	BC049762	0.811689	0.00698537	0.4	0.4	1	0
activated CD4 T cells	G6pc3	0.811694	0.040996	1	1	1	0
activated CD4 T cells	Sctr	0.811695	-0.0335925	0.2	0.4	1	0.2
activated CD4 T cells	Zfp384	0.81174	0.0498893	1	1	1	0
activated CD4 T cells	5530401A14Rik	0.81178	-0.0336227	0.2	0.4	1	0.2
activated CD4 T cells	P2rx3	0.81178	-0.0336227	0.2	0.4	1	0.2
activated CD4 T cells	Slc22a3	0.81178	-0.0336227	0.2	0.4	1	0.2
activated CD4 T cells	Numbl	0.811858	-0.0196386	1	1	1	0
activated CD4 T cells	Kbtbd4	0.811889	0.00179304	1	1	1	0
activated CD4 T cells	Scnn1b	0.811902	0.0235579	0.6	0.2	1	0.4
activated CD4 T cells	Creb5	0.812034	0.0939584	1	1	1	0
activated CD4 T cells	D930020B18Rik	0.81206	-0.0302584	0.8	1	1	0.2
activated CD4 T cells	Ring1	0.812081	0.0691329	1	1	1	0
activated CD4 T cells	Htra1	0.812153	-0.0407464	0.6	0.4	1	0.2
activated CD4 T cells	Rad21	0.812185	4.64465e-05	1	1	1	0
activated CD4 T cells	Pls3	0.812211	0.0272901	0.6	0.6	1	0
activated CD4 T cells	Timm8a1	0.81222	-0.0325594	1	1	1	0
activated CD4 T cells	Aasdhppt	0.812223	0.0889458	1	1	1	0
activated CD4 T cells	Tmem60	0.812227	0.0636136	1	1	1	0
activated CD4 T cells	Traf3ip1	0.812325	0.0728798	1	0.8	1	0.2
activated CD4 T cells	Aspn	0.812337	0.00281276	0.6	0.4	1	0.2
activated CD4 T cells	Sf3b5	0.812362	0.0609661	1	1	1	0
activated CD4 T cells	Fam13a	0.812381	-0.0110416	0.6	0.6	1	0
activated CD4 T cells	Pabpc2	0.812484	0.0319906	0.6	0.4	1	0.2
activated CD4 T cells	Mageb4	0.812576	0.0256343	0.6	0.4	1	0.2
activated CD4 T cells	Cd200r4	0.812591	0.0607066	1	0.8	1	0.2
activated CD4 T cells	Itfg2	0.81262	0.0779121	1	0.8	1	0.2
activated CD4 T cells	Ppid	0.812628	0.0636796	1	1	1	0
activated CD4 T cells	Nav3	0.812677	0.0566994	1	1	1	0
activated CD4 T cells	Uqcr10	0.81275	0.050292	1	1	1	0
activated CD4 T cells	Mast2	0.812757	-0.00959304	1	1	1	0
activated CD4 T cells	Pkhd1l1	0.812947	0.0062179	0.6	0.4	1	0.2
activated CD4 T cells	Prorsd1	0.813031	-0.0111395	1	1	1	0
activated CD4 T cells	Atp6v1g2	0.813137	0.0134015	0.6	0.8	1	0.2
activated CD4 T cells	Yipf1	0.813196	-0.0570178	1	1	1	0
activated CD4 T cells	Tmem221	0.813259	0.031509	0.6	0.4	1	0.2
activated CD4 T cells	Prkar1a	0.813319	0.0182315	1	1	1	0
activated CD4 T cells	1110038F14Rik	0.813381	-0.0254353	1	1	1	0
activated CD4 T cells	Gm11077	0.813402	-0.032322	1	0.8	1	0.2
activated CD4 T cells	Plppr2	0.813533	-0.0321134	0.8	1	1	0.2
activated CD4 T cells	Csnk1g3	0.813694	0.0149115	1	1	1	0
activated CD4 T cells	Olah	0.813748	0.0161713	0.4	0.6	1	0.2
activated CD4 T cells	Gata4	0.813769	-0.0300738	1	0.8	1	0.2
activated CD4 T cells	Slc5a5	0.813827	-0.0411278	0.2	0.4	1	0.2
activated CD4 T cells	Tmod4	0.813827	-0.0411278	0.2	0.4	1	0.2
activated CD4 T cells	Clec12a	0.813842	0.0183275	0.6	0.6	1	0
activated CD4 T cells	Kcna6	0.813944	0.0272633	0.6	0.4	1	0.2
activated CD4 T cells	Fnta	0.813985	0.0605454	1	1	1	0
activated CD4 T cells	Mrpl54	0.814001	-0.00314865	1	1	1	0
activated CD4 T cells	Gcnt1	0.814031	0.0270335	0.8	0.4	1	0.4
activated CD4 T cells	Ccnb1ip1	0.814078	-0.0215036	0.4	0.6	1	0.2
activated CD4 T cells	Efr3b	0.814118	-0.0159165	0.8	0.8	1	0
activated CD4 T cells	Ptges3l	0.814228	0.0417721	0.6	0.6	1	0
activated CD4 T cells	Snrpn	0.814229	0.0268655	0.6	0.8	1	0.2
activated CD4 T cells	Slc6a15	0.814242	-0.00876858	0.2	0.4	1	0.2
activated CD4 T cells	Hipk4	0.81427	-0.00899062	0.2	0.4	1	0.2
activated CD4 T cells	Fam104a	0.81429	0.0805713	1	1	1	0
activated CD4 T cells	Gabra4	0.814336	0.0313773	0.6	0.4	1	0.2
activated CD4 T cells	Gm4846	0.814362	-0.00600815	0.2	0.6	1	0.4
activated CD4 T cells	Actg2	0.814367	0.027234	0.6	0.4	1	0.2
activated CD4 T cells	Olfr847	0.814367	0.027234	0.6	0.4	1	0.2
activated CD4 T cells	Prkdc	0.8145	0.0719815	1	1	1	0
activated CD4 T cells	Plod1	0.81451	-0.0227094	1	1	1	0
activated CD4 T cells	Mapk6	0.814602	0.0191246	1	1	1	0
activated CD4 T cells	Slco4a1	0.814625	-0.0452497	1	1	1	0
activated CD4 T cells	Cyp2c70	0.814675	0.0284344	0.6	0.4	1	0.2
activated CD4 T cells	Traj23	0.814701	-0.0152414	0.6	0.6	1	0
activated CD4 T cells	Tpm4	0.814702	0.10064	1	1	1	0
activated CD4 T cells	Lrrc59	0.814973	0.0603695	1	1	1	0
activated CD4 T cells	Snai1	0.815002	-0.0162675	1	1	1	0
activated CD4 T cells	Tacc3	0.815113	-0.044995	1	1	1	0
activated CD4 T cells	Xlr4b	0.815173	-0.0104498	1	1	1	0
activated CD4 T cells	Trim41	0.815193	-0.0108256	1	1	1	0
activated CD4 T cells	Asap1	0.815205	0.0837424	1	1	1	0
activated CD4 T cells	Sptbn2	0.815207	0.0325391	0.4	0.2	1	0.2
activated CD4 T cells	Gm42791	0.815238	0.0773329	1	0.8	1	0.2
activated CD4 T cells	Egfr	0.815284	0.0291198	0.6	0.4	1	0.2
activated CD4 T cells	Atp1b2	0.81542	0.0412444	0.8	0.8	1	0
activated CD4 T cells	Zfp3	0.815512	0.0305148	0.6	0.2	1	0.4
activated CD4 T cells	Dpysl3	0.815611	-0.0320354	1	1	1	0
activated CD4 T cells	Tmem39a	0.815638	0.0767863	1	1	1	0
activated CD4 T cells	Mapk1ip1	0.815658	0.0765572	1	1	1	0
activated CD4 T cells	Fam222a	0.815683	0.122687	1	1	1	0
activated CD4 T cells	Zfp383	0.815974	-0.048081	0.6	0.6	1	0
activated CD4 T cells	Usp6nl	0.815979	-0.0202103	1	1	1	0
activated CD4 T cells	Cd300a	0.816077	-0.0217329	1	1	1	0
activated CD4 T cells	Cops2	0.816117	-0.0356004	1	1	1	0
activated CD4 T cells	Tmem167b	0.81612	0.106756	1	1	1	0
activated CD4 T cells	B3gnt3	0.816149	-0.0208278	0.6	0.8	1	0.2
activated CD4 T cells	Dolk	0.816206	-0.0226895	0.4	0.8	1	0.4
activated CD4 T cells	Rnf138	0.816284	0.0774538	1	1	1	0
activated CD4 T cells	Nufip2	0.816371	0.064369	1	1	1	0
activated CD4 T cells	Lacc1	0.816409	0.0426059	0.4	0.8	1	0.4
activated CD4 T cells	Lrrc71	0.816498	-0.0286074	0.2	0.2	1	0
activated CD4 T cells	Pemt	0.816502	-0.0306197	0.8	0.8	1	0
activated CD4 T cells	Vps72	0.816579	-0.0287672	1	1	1	0
activated CD4 T cells	Mettl21a	0.816658	-0.00629555	1	1	1	0
activated CD4 T cells	Slco6d1	0.816721	0.0315562	0.6	0.6	1	0
activated CD4 T cells	Pdgfrl	0.816726	0.0446144	1	0.6	1	0.4
activated CD4 T cells	Clcnka	0.816727	-0.0110067	0.6	0.6	1	0
activated CD4 T cells	Tpd52	0.816879	0.0215732	1	1	1	0
activated CD4 T cells	Csnk1g2	0.817011	0.0528109	1	1	1	0
activated CD4 T cells	Mto1	0.817017	-0.0398569	1	1	1	0
activated CD4 T cells	Kdelr1	0.817031	-0.0116681	1	1	1	0
activated CD4 T cells	Gpc1	0.817139	0.0568573	0.6	1	1	0.4
activated CD4 T cells	Ggt7	0.817221	-0.0230808	0.6	0.8	1	0.2
activated CD4 T cells	Ergic3	0.817263	0.00284613	1	1	1	0
activated CD4 T cells	Anxa13	0.817273	-0.0158144	0.6	0.2	1	0.4
activated CD4 T cells	Il34	0.817347	-0.0202142	0.4	0.4	1	0
activated CD4 T cells	Slco1a4	0.81761	0.0225877	0.6	0.4	1	0.2
activated CD4 T cells	Dennd4b	0.817679	0.0770398	1	1	1	0
activated CD4 T cells	Mettl23	0.817736	0.0124985	1	1	1	0
activated CD4 T cells	Ammecr1l	0.817816	-0.00903904	1	1	1	0
activated CD4 T cells	Qars	0.817824	0.086598	1	1	1	0
activated CD4 T cells	Ahsa2	0.817827	-0.0484054	1	1	1	0
activated CD4 T cells	Galnt4	0.817881	-0.0102233	1	1	1	0
activated CD4 T cells	Sox10	0.817892	0.0126237	0.6	0.6	1	0
activated CD4 T cells	Sirt5	0.817899	0.0290506	0.8	0.8	1	0
activated CD4 T cells	Bcl7c	0.817909	0.0501162	1	1	1	0
activated CD4 T cells	Tmem14c	0.817913	0.0502308	1	1	1	0
activated CD4 T cells	Cnn2	0.818029	0.0650533	1	1	1	0
activated CD4 T cells	Mcub	0.818039	-0.00215637	1	0.8	1	0.2
activated CD4 T cells	Arhgef6	0.818195	0.0732359	1	1	1	0
activated CD4 T cells	Caml	0.818332	0.0353976	1	1	1	0
activated CD4 T cells	Nkrf	0.818416	0.0524614	1	1	1	0
activated CD4 T cells	Wdr1	0.818447	0.0120388	1	1	1	0
activated CD4 T cells	Gpm6b	0.818503	0.0494381	0.8	0.8	1	0
activated CD4 T cells	Flii	0.818552	0.0744884	1	1	1	0
activated CD4 T cells	Pih1d1	0.818562	-0.0221252	1	1	1	0
activated CD4 T cells	Slc39a1	0.818683	-0.00404428	1	1	1	0
activated CD4 T cells	Clcn4	0.818718	0.0815786	1	1	1	0
activated CD4 T cells	Nfe2l3	0.81874	-0.0140245	0.2	0.4	1	0.2
activated CD4 T cells	Cav2	0.81876	-0.0150452	0.6	0.6	1	0
activated CD4 T cells	Inppl1	0.81892	-0.0130921	0.6	0.6	1	0
activated CD4 T cells	Npsr1	0.819003	-0.0235416	1	1	1	0
activated CD4 T cells	Tbc1d2b	0.819182	0.0693883	1	1	1	0
activated CD4 T cells	Haus6	0.819188	0.0902136	1	1	1	0
activated CD4 T cells	Ttc23l	0.81919	-0.0106294	0.4	0.8	1	0.4
activated CD4 T cells	Septin10	0.819309	0.0260659	0.6	0.4	1	0.2
activated CD4 T cells	Nudt16l1	0.819389	0.0651029	1	1	1	0
activated CD4 T cells	Fam185a	0.819474	-0.0159929	1	1	1	0
activated CD4 T cells	Ggta1	0.81949	-0.0420771	1	1	1	0
activated CD4 T cells	Ubtd1	0.819537	-0.0122648	1	1	1	0
activated CD4 T cells	Ip6k1	0.819607	0.0126539	1	1	1	0
activated CD4 T cells	Parp1	0.819641	-0.0179849	1	1	1	0
activated CD4 T cells	Gm9195	0.819729	0.0108447	0.8	0.6	1	0.2
activated CD4 T cells	Macroh2a1	0.81973	0.024059	1	1	1	0
activated CD4 T cells	Camsap3	0.819922	0.0240176	0.6	0.4	1	0.2
activated CD4 T cells	Pla2g10	0.819922	0.0240176	0.6	0.4	1	0.2
activated CD4 T cells	Trp53bp2	0.819986	0.0755922	1	1	1	0
activated CD4 T cells	Zmynd8	0.820067	0.00337575	1	1	1	0
activated CD4 T cells	Hcn4	0.820079	-0.0399744	0.2	0.4	1	0.2
activated CD4 T cells	Iglon5	0.820079	-0.0399744	0.2	0.4	1	0.2
activated CD4 T cells	Olfr15	0.820079	-0.0399744	0.2	0.4	1	0.2
activated CD4 T cells	Lpin2	0.820113	-0.00518003	1	1	1	0
activated CD4 T cells	Lsm12	0.82012	0.0657254	1	1	1	0
activated CD4 T cells	Vav2	0.820254	0.0725233	1	1	1	0
activated CD4 T cells	Usp20	0.820294	0.0412384	1	1	1	0
activated CD4 T cells	Brk1	0.820306	-0.0034046	1	1	1	0
activated CD4 T cells	Prdm16	0.820455	0.0428689	1	1	1	0
activated CD4 T cells	Olfm1	0.820511	0.038966	1	0.6	1	0.4
activated CD4 T cells	Atic	0.820593	0.0663296	1	1	1	0
activated CD4 T cells	Naip6	0.820634	0.027333	0.6	0.4	1	0.2
activated CD4 T cells	Olfr1271	0.820634	0.027333	0.6	0.4	1	0.2
activated CD4 T cells	Msh5	0.820636	-0.0122433	0.4	0.6	1	0.2
activated CD4 T cells	Iqca	0.820679	-0.0171034	0.8	0.8	1	0
activated CD4 T cells	Trdmt1	0.820712	-0.0235163	0.6	1	1	0.4
activated CD4 T cells	Cbfa2t2	0.820719	0.011986	1	1	1	0
activated CD4 T cells	Ccdc92b	0.820916	0.0169495	1	0.8	1	0.2
activated CD4 T cells	Rapsn	0.82098	0.025676	0.6	0.4	1	0.2
activated CD4 T cells	Mrm1	0.821051	0.0692219	1	1	1	0
activated CD4 T cells	Prdx5	0.821083	-0.016201	1	1	1	0
activated CD4 T cells	Ybx1	0.821086	0.0158352	1	1	1	0
activated CD4 T cells	Hpf1	0.821096	-0.00666734	1	1	1	0
activated CD4 T cells	Eif4enif1	0.821135	-0.0232186	1	1	1	0
activated CD4 T cells	Pi4k2b	0.821135	0.0493892	1	1	1	0
activated CD4 T cells	Btbd3	0.821212	0.0471584	1	0.6	1	0.4
activated CD4 T cells	Psap	0.82122	0.0312315	1	1	1	0
activated CD4 T cells	Zfp41	0.821328	0.0460064	0.8	0.8	1	0
activated CD4 T cells	Bmx	0.821471	-0.0156546	0.4	0.4	1	0
activated CD4 T cells	Trank1	0.821471	-0.0156546	0.4	0.4	1	0
activated CD4 T cells	Ago2	0.821562	0.0346199	1	1	1	0
activated CD4 T cells	Spryd3	0.821624	-0.022079	1	1	1	0
activated CD4 T cells	Acad9	0.821675	0.0824033	1	0.8	1	0.2
activated CD4 T cells	Plaur	0.821699	0.102256	1	1	1	0
activated CD4 T cells	Zkscan7	0.82173	-0.0292252	0.8	1	1	0.2
activated CD4 T cells	Mlana	0.821756	-0.015692	0.2	0.4	1	0.2
activated CD4 T cells	Spata2l	0.821917	0.0679462	1	0.8	1	0.2
activated CD4 T cells	Zp3	0.821932	-0.00747949	0.4	0.4	1	0
activated CD4 T cells	Itsn2	0.821986	0.0658118	1	1	1	0
activated CD4 T cells	Antxr2	0.822054	-0.0163102	1	1	1	0
activated CD4 T cells	Cnih1	0.822152	0.0509988	1	1	1	0
activated CD4 T cells	Ankrd17	0.822428	0.0110529	1	1	1	0
activated CD4 T cells	Ganab	0.822561	0.00869059	1	1	1	0
activated CD4 T cells	Kcnq2	0.822598	0.0302549	1	1	1	0
activated CD4 T cells	Zfp711	0.82271	0.0275031	0.6	0.4	1	0.2
activated CD4 T cells	Iftap	0.82273	-0.0115199	0.6	0.4	1	0.2
activated CD4 T cells	D830030K20Rik	0.822752	0.0128795	0.4	0.2	1	0.2
activated CD4 T cells	Enkd1	0.822775	0.0308366	1	0.4	1	0.6
activated CD4 T cells	Igfbp5	0.822777	-0.0167564	0.4	0.6	1	0.2
activated CD4 T cells	Rmdn2	0.822804	4.93367e-05	0.8	0.8	1	0
activated CD4 T cells	Mtmr3	0.822881	0.0879627	1	1	1	0
activated CD4 T cells	Sema3d	0.82289	0.0284169	1	1	1	0
activated CD4 T cells	Gm12258	0.822933	-0.0114838	0.4	0.6	1	0.2
activated CD4 T cells	Rsl1d1	0.823014	0.0686629	1	1	1	0
activated CD4 T cells	Atp5l	0.823016	0.0204529	1	1	1	0
activated CD4 T cells	Chkb	0.823023	0.0593483	1	1	1	0
activated CD4 T cells	Ccl9	0.823057	0.00725733	1	1	1	0
activated CD4 T cells	Pikfyve	0.823217	-0.0137146	1	1	1	0
activated CD4 T cells	Uroc1	0.823251	0.0322596	0.4	0.2	1	0.2
activated CD4 T cells	Parp3	0.823251	0.0673715	1	1	1	0
activated CD4 T cells	Jmjd4	0.823379	-0.0106489	1	1	1	0
activated CD4 T cells	Fbn1	0.82339	-0.0220414	1	0.6	1	0.4
activated CD4 T cells	Retreg2	0.823417	0.0380049	1	1	1	0
activated CD4 T cells	Cdkn2c	0.823465	0.0530549	1	0.6	1	0.4
activated CD4 T cells	Ccdc28b	0.823503	-0.0334418	1	1	1	0
activated CD4 T cells	Ftsj1	0.823545	-0.0490601	1	1	1	0
activated CD4 T cells	Pex16	0.823595	0.0272372	1	1	1	0
activated CD4 T cells	Ddx6	0.823644	0.0299592	1	1	1	0
activated CD4 T cells	Them7	0.823655	0.0434202	0.8	0.8	1	0
activated CD4 T cells	Rab21	0.823701	0.0780071	1	1	1	0
activated CD4 T cells	Ptprn	0.823827	-0.0130352	0.2	0.4	1	0.2
activated CD4 T cells	Alpk3	0.823844	0.0522835	1	0.8	1	0.2
activated CD4 T cells	Mrap2	0.823886	0.0276622	0.2	0.4	1	0.2
activated CD4 T cells	Abcb8	0.823956	0.0365062	0.6	1	1	0.4
activated CD4 T cells	Coq8b	0.824106	-0.046728	1	1	1	0
activated CD4 T cells	Hap1	0.824264	0.0302903	0.6	0.2	1	0.4
activated CD4 T cells	Pank4	0.824272	0.00234585	1	1	1	0
activated CD4 T cells	Rab3il1	0.824322	-0.0173092	0.6	0.8	1	0.2
activated CD4 T cells	Ptpn7	0.824351	0.0204165	1	1	1	0
activated CD4 T cells	Ccdc107	0.824478	-0.0303259	1	1	1	0
activated CD4 T cells	Tpm1	0.824627	0.0173839	1	1	1	0
activated CD4 T cells	Spata21	0.824649	0.00665145	0.8	0.6	1	0.2
activated CD4 T cells	Zfp219	0.824661	-0.0457615	1	1	1	0
activated CD4 T cells	Rbm6	0.824676	0.0256023	1	1	1	0
activated CD4 T cells	Ldlr	0.824689	0.0829339	1	1	1	0
activated CD4 T cells	Hoxd11	0.824806	-0.0173221	0.2	0.4	1	0.2
activated CD4 T cells	Sgo2a	0.824806	-0.0173221	0.2	0.4	1	0.2
activated CD4 T cells	Aox4	0.824808	0.0510709	0.8	1	1	0.2
activated CD4 T cells	Hgd	0.824867	0.0228509	0.6	0.4	1	0.2
activated CD4 T cells	Cdh20	0.824874	0.0336654	1	1	1	0
activated CD4 T cells	Tubgcp6	0.82502	0.0569639	1	1	1	0
activated CD4 T cells	Cr2	0.825024	-0.0220158	0.6	0.6	1	0
activated CD4 T cells	Slc4a2	0.825046	-0.0107879	1	1	1	0
activated CD4 T cells	Dnal1	0.825049	0.0295827	0.2	0.2	1	0
activated CD4 T cells	Agr3	0.825141	0.0102865	0.4	0.2	1	0.2
activated CD4 T cells	Proca1	0.825141	0.0102865	0.4	0.2	1	0.2
activated CD4 T cells	Olfr1183	0.825202	0.0102568	0.4	0.2	1	0.2
activated CD4 T cells	Fbxo28	0.825286	0.102549	1	1	1	0
activated CD4 T cells	Gm10778	0.825329	0.011118	0.6	0.6	1	0
activated CD4 T cells	Sh2b1	0.825346	0.0751066	1	1	1	0
activated CD4 T cells	Pgrmc2	0.82541	0.0412978	1	1	1	0
activated CD4 T cells	Chmp4c	0.82544	0.0245073	0.8	0.4	1	0.4
activated CD4 T cells	Il17d	0.825509	-0.01196	0.6	0.4	1	0.2
activated CD4 T cells	Gm12353	0.825547	-0.0202921	0.6	0.6	1	0
activated CD4 T cells	Cnot3	0.825643	0.0947681	1	1	1	0
activated CD4 T cells	G2e3	0.825653	0.00351863	1	1	1	0
activated CD4 T cells	Slc44a2	0.825797	0.026443	1	1	1	0
activated CD4 T cells	Strn3	0.825968	0.0997717	1	1	1	0
activated CD4 T cells	Cyb561	0.825982	-0.0138415	0.2	0.4	1	0.2
activated CD4 T cells	Padi4	0.825982	-0.0138415	0.2	0.4	1	0.2
activated CD4 T cells	Zfp978	0.825982	-0.0138415	0.2	0.4	1	0.2
activated CD4 T cells	2810004N23Rik	0.82606	-0.0242812	1	1	1	0
activated CD4 T cells	Pam	0.826062	0.11027	1	1	1	0
activated CD4 T cells	Mrps27	0.826066	-0.0182939	1	1	1	0
activated CD4 T cells	Secisbp2	0.826067	0.06242	1	1	1	0
activated CD4 T cells	Ky	0.82608	-0.00519579	0.4	0.4	1	0
activated CD4 T cells	Trmt10a	0.826138	0.0289446	1	1	1	0
activated CD4 T cells	Golt1b	0.826195	0.06014	1	1	1	0
activated CD4 T cells	Crhr1	0.826275	0.0244786	0.6	0.4	1	0.2
activated CD4 T cells	Slc1a2	0.826275	0.0244786	0.6	0.4	1	0.2
activated CD4 T cells	Herc4	0.826298	0.0832111	1	1	1	0
activated CD4 T cells	Mtfr1l	0.826316	-0.0244505	1	1	1	0
activated CD4 T cells	Taf5l	0.826337	-0.01896	1	1	1	0
activated CD4 T cells	Lrig2	0.826368	-0.00158339	1	1	1	0
activated CD4 T cells	Wnk4	0.826428	0.0229626	0.4	0.2	1	0.2
activated CD4 T cells	Spry1	0.826446	0.0566473	0.8	0.8	1	0
activated CD4 T cells	Zfp532	0.826467	0.00325912	1	0.8	1	0.2
activated CD4 T cells	Zfp936	0.826497	0.00590661	1	1	1	0
activated CD4 T cells	Med13l	0.826543	0.0762234	1	1	1	0
activated CD4 T cells	Tsga13	0.826547	-0.0420632	0.4	0.4	1	0
activated CD4 T cells	Snrpd1	0.826562	0.0651555	1	1	1	0
activated CD4 T cells	Zap70	0.8266	-0.00513467	1	1	1	0
activated CD4 T cells	Sfi1	0.826636	0.0728816	1	1	1	0
activated CD4 T cells	Klhl14	0.826842	0.00824937	1	0.8	1	0.2
activated CD4 T cells	Aurka	0.826886	-0.0416654	1	1	1	0
activated CD4 T cells	Apoa1	0.826901	-0.014499	0.4	0.4	1	0
activated CD4 T cells	Pard3	0.827034	0.0169805	1	1	1	0
activated CD4 T cells	Ankrd66	0.827055	0.00868159	0.4	0.2	1	0.2
activated CD4 T cells	Apbb1	0.827055	0.00868159	0.4	0.2	1	0.2
activated CD4 T cells	Hibadh	0.827096	0.0450398	1	1	1	0
activated CD4 T cells	Tmem198	0.827112	0.0325891	0.6	0.4	1	0.2
activated CD4 T cells	B3gnt8	0.827118	0.0086519	0.4	0.2	1	0.2
activated CD4 T cells	Gm43302	0.827118	0.0086519	0.4	0.2	1	0.2
activated CD4 T cells	Gm44596	0.827118	0.0086519	0.4	0.2	1	0.2
activated CD4 T cells	Zpld2	0.827118	0.0086519	0.4	0.2	1	0.2
activated CD4 T cells	Nsg2	0.827202	0.00814348	1	1	1	0
activated CD4 T cells	Aph1a	0.827206	-0.00953125	1	1	1	0
activated CD4 T cells	Meis1	0.827229	0.0376107	0.8	1	1	0.2
activated CD4 T cells	Kcnip1	0.827356	0.0551311	1	1	1	0
activated CD4 T cells	Tlcd2	0.827408	-0.0362158	1	1	1	0
activated CD4 T cells	Parl	0.827502	-0.00759835	1	1	1	0
activated CD4 T cells	Fhl3	0.827542	0.0362113	1	1	1	0
activated CD4 T cells	Slc22a14	0.827612	0.0271333	1	1	1	0
activated CD4 T cells	Spo11	0.827694	-0.0132189	0.4	0.4	1	0
activated CD4 T cells	Cops9	0.827734	0.092733	1	1	1	0
activated CD4 T cells	Gnpda1	0.827748	-0.0406771	1	1	1	0
activated CD4 T cells	Mettl8	0.827767	0.0915178	1	1	1	0
activated CD4 T cells	Tmem35b	0.827825	0.0612653	1	0.8	1	0.2
activated CD4 T cells	Mrps35	0.827868	-0.0217603	1	1	1	0
activated CD4 T cells	Dmac2l	0.82789	-0.0233705	0.8	0.8	1	0
activated CD4 T cells	Ntpcr	0.827921	-0.0422241	1	1	1	0
activated CD4 T cells	Hoxb8	0.827953	0.0209933	0.6	0.2	1	0.4
activated CD4 T cells	Tmub1	0.828197	0.049336	1	1	1	0
activated CD4 T cells	Ttc21b	0.828202	0.0295428	1	1	1	0
activated CD4 T cells	C2	0.828225	0.0304931	0.4	0.6	1	0.2
activated CD4 T cells	Tex10	0.828259	0.031507	1	1	1	0
activated CD4 T cells	Cdk17	0.828373	0.0059985	1	1	1	0
activated CD4 T cells	Nox3	0.828375	-0.0205387	0.4	0.4	1	0
activated CD4 T cells	Sdc2	0.828406	0.0112344	0.6	0.4	1	0.2
activated CD4 T cells	Gpr160	0.828517	0.0153826	1	0.8	1	0.2
activated CD4 T cells	Gm21992	0.828586	0.101428	1	1	1	0
activated CD4 T cells	Fcgbp	0.82883	-0.0199634	0.2	0.4	1	0.2
activated CD4 T cells	Slc9a5	0.82883	-0.0199634	0.2	0.4	1	0.2
activated CD4 T cells	Trappc3l	0.82883	-0.0199634	0.2	0.4	1	0.2
activated CD4 T cells	Wasf3	0.82883	-0.0199634	0.2	0.4	1	0.2
activated CD4 T cells	Ergic2	0.828853	0.00900418	1	1	1	0
activated CD4 T cells	Rab15	0.828933	-0.0199936	0.2	0.4	1	0.2
activated CD4 T cells	Kcnh5	0.828945	0.0326935	0.8	0.8	1	0
activated CD4 T cells	Eri2	0.82896	-0.0580495	0.8	1	1	0.2
activated CD4 T cells	Epp13	0.828997	-0.0122138	0.2	0.4	1	0.2
activated CD4 T cells	Trhr	0.828997	-0.0122138	0.2	0.4	1	0.2
activated CD4 T cells	Flt3l	0.829088	0.0874931	1	1	1	0
activated CD4 T cells	Tbpl2	0.829103	-0.0154716	0.2	0.4	1	0.2
activated CD4 T cells	Thpo	0.829103	-0.0154716	0.2	0.4	1	0.2
activated CD4 T cells	Il23r	0.82914	-0.0226528	1	1	1	0
activated CD4 T cells	Tsnaxip1	0.829251	0.0330063	0.8	0.8	1	0
activated CD4 T cells	Ccdc180	0.829276	0.0275736	0.4	0.4	1	0
activated CD4 T cells	Alg8	0.829382	-0.00692531	0.8	0.8	1	0
activated CD4 T cells	Pik3ip1	0.829419	0.0304363	1	1	1	0
activated CD4 T cells	Sh3bgrl2	0.829441	0.0457	1	1	1	0
activated CD4 T cells	Xrcc1	0.829505	0.0627019	1	1	1	0
activated CD4 T cells	Cplx4	0.829536	-0.0123578	0.2	0.4	1	0.2
activated CD4 T cells	Stat5a	0.82968	0.0885609	1	1	1	0
activated CD4 T cells	Rtl8b	0.829734	-0.0344258	1	1	1	0
activated CD4 T cells	Slc25a44	0.829845	0.0683953	1	1	1	0
activated CD4 T cells	Ucp2	0.829859	0.0199084	1	1	1	0
activated CD4 T cells	Adssl1	0.829862	-0.0104021	0.6	0.4	1	0.2
activated CD4 T cells	Mkx	0.830189	-0.0127623	0.4	0.4	1	0
activated CD4 T cells	Snrpa	0.830342	0.0945063	1	1	1	0
activated CD4 T cells	Scnm1	0.83038	-0.0115796	1	1	1	0
activated CD4 T cells	Aatk	0.830493	-0.014933	0.8	0.8	1	0
activated CD4 T cells	Chd2	0.830499	0.0273748	1	1	1	0
activated CD4 T cells	Mthfd1	0.830645	0.0423311	1	1	1	0
activated CD4 T cells	Gstm4	0.830652	-0.0222961	1	1	1	0
activated CD4 T cells	Wbp11	0.830701	0.0181064	1	1	1	0
activated CD4 T cells	Ndc80	0.830831	0.0863512	1	1	1	0
activated CD4 T cells	Ppp4c	0.830834	0.0758844	1	1	1	0
activated CD4 T cells	Ccdc90b	0.830917	0.0043078	1	1	1	0
activated CD4 T cells	Tbcd	0.830972	-0.00996914	1	1	1	0
activated CD4 T cells	Nyap2	0.831041	0.0241284	1	1	1	0
activated CD4 T cells	Gm14305	0.831098	-0.0146575	0.4	0.6	1	0.2
activated CD4 T cells	Ptp4a2	0.83114	0.0622234	1	1	1	0
activated CD4 T cells	Rnf13	0.831172	0.0772829	1	1	1	0
activated CD4 T cells	Ptprk	0.831188	0.030105	1	1	1	0
activated CD4 T cells	Gm9774	0.831272	-0.0197129	0.8	0.8	1	0
activated CD4 T cells	Snx32	0.831294	0.0612892	1	1	1	0
activated CD4 T cells	Shroom4	0.831346	0.0330167	0.8	0.6	1	0.2
activated CD4 T cells	Amigo2	0.831358	0.0755317	1	1	1	0
activated CD4 T cells	AU040320	0.831372	-0.019214	1	1	1	0
activated CD4 T cells	Slc52a3	0.831433	0.0312704	0.4	0.2	1	0.2
activated CD4 T cells	Bri3bp	0.831478	0.0248402	1	1	1	0
activated CD4 T cells	Dlk1	0.831501	-0.00404011	0.4	0.4	1	0
activated CD4 T cells	Mrgpre	0.831538	-0.00961451	0.6	0.4	1	0.2
activated CD4 T cells	Vps8	0.83156	0.0752446	1	1	1	0
activated CD4 T cells	Kcnip2	0.831735	-0.0308086	1	1	1	0
activated CD4 T cells	Tmem251	0.831913	-0.00660431	1	1	1	0
activated CD4 T cells	Pacs2	0.83197	-0.00696687	1	1	1	0
activated CD4 T cells	Matk	0.832002	0.0339958	1	1	1	0
activated CD4 T cells	Cyb5r4	0.832011	0.0055898	1	1	1	0
activated CD4 T cells	Get1	0.832039	0.0359603	1	0.8	1	0.2
activated CD4 T cells	Wnt5b	0.832077	0.0835037	1	1	1	0
activated CD4 T cells	Ccdc3	0.832177	0.0273576	0.6	0.4	1	0.2
activated CD4 T cells	AC132444.1	0.832188	-0.0138439	0.2	0.4	1	0.2
activated CD4 T cells	Ifitm3	0.832209	-0.0550813	1	1	1	0
activated CD4 T cells	Arhgap29	0.832244	-0.0329824	1	1	1	0
activated CD4 T cells	Babam1	0.832247	-0.0417334	1	1	1	0
activated CD4 T cells	Capsl	0.832288	-0.0100043	0.6	0.4	1	0.2
activated CD4 T cells	Gm49318	0.832305	0.0204102	0.4	0.8	1	0.4
activated CD4 T cells	Crocc	0.832309	0.0235167	0.8	0.8	1	0
activated CD4 T cells	Alas2	0.832404	-0.0126748	0.2	0.4	1	0.2
activated CD4 T cells	Fgfbp3	0.832404	-0.0126748	0.2	0.4	1	0.2
activated CD4 T cells	Mblac1	0.832404	-0.0126748	0.2	0.4	1	0.2
activated CD4 T cells	Tcam1	0.832404	-0.0126748	0.2	0.4	1	0.2
activated CD4 T cells	Tex55	0.832404	-0.0126748	0.2	0.4	1	0.2
activated CD4 T cells	Slc12a7	0.832413	0.0897752	1	1	1	0
activated CD4 T cells	Aldh9a1	0.832606	0.0142629	1	1	1	0
activated CD4 T cells	Lmntd2	0.832706	0.0258394	0.8	0.4	1	0.4
activated CD4 T cells	Kif23	0.833065	-0.0106944	1	1	1	0
activated CD4 T cells	Smyd5	0.833068	0.0034501	1	0.8	1	0.2
activated CD4 T cells	Prrx2	0.833125	0.0313771	1	0.6	1	0.4
activated CD4 T cells	Rad17	0.833193	-0.0248484	1	1	1	0
activated CD4 T cells	Fbxl13	0.833216	-0.0555223	1	0.8	1	0.2
activated CD4 T cells	Gdap1	0.833218	-0.0181129	0.2	0.4	1	0.2
activated CD4 T cells	Tube1	0.833218	-0.0181129	0.2	0.4	1	0.2
activated CD4 T cells	Kcnh6	0.83332	-0.0140161	0.4	0.6	1	0.2
activated CD4 T cells	A530064D06Rik	0.833324	-0.0181431	0.2	0.4	1	0.2
activated CD4 T cells	Arl6	0.833324	-0.0181431	0.2	0.4	1	0.2
activated CD4 T cells	CK137956	0.833324	-0.0181431	0.2	0.4	1	0.2
activated CD4 T cells	Nr1i3	0.833324	-0.0181431	0.2	0.4	1	0.2
activated CD4 T cells	Pdzph1	0.833324	-0.0181431	0.2	0.4	1	0.2
activated CD4 T cells	Ppp1r14d	0.833324	-0.0181431	0.2	0.4	1	0.2
activated CD4 T cells	Tcerg1l	0.833325	0.0180583	0.6	0.8	1	0.2
activated CD4 T cells	Slc22a21	0.83345	-0.00580351	0.4	0.6	1	0.2
activated CD4 T cells	Adamts15	0.833477	-0.00870357	0.4	0.6	1	0.2
activated CD4 T cells	Srrm1	0.833508	0.0705141	1	1	1	0
activated CD4 T cells	Cep70	0.833538	-0.00762645	1	1	1	0
activated CD4 T cells	Gucy2d	0.833622	0.0252899	0.4	0.6	1	0.2
activated CD4 T cells	Slc29a1	0.833674	0.0748243	1	1	1	0
activated CD4 T cells	Ptges3	0.833847	0.0673899	1	1	1	0
activated CD4 T cells	Spock1	0.833945	0.0546238	1	1	1	0
activated CD4 T cells	Mreg	0.833986	-0.00952157	0.4	0.6	1	0.2
activated CD4 T cells	Med25	0.833991	0.0438281	1	1	1	0
activated CD4 T cells	Srm	0.834012	0.02843	1	1	1	0
activated CD4 T cells	Eps15	0.83404	0.00681217	1	1	1	0
activated CD4 T cells	Rictor	0.834138	0.0385042	1	1	1	0
activated CD4 T cells	Rbm43	0.834361	0.0600581	1	0.8	1	0.2
activated CD4 T cells	Abhd17b	0.834383	0.0880202	1	1	1	0
activated CD4 T cells	Gss	0.83459	-0.0338312	1	1	1	0
activated CD4 T cells	Zyg11a	0.834694	0.0347105	0.8	0.8	1	0
activated CD4 T cells	Nfe2l1	0.8347	-0.0418907	1	1	1	0
activated CD4 T cells	Zbtb22	0.834702	0.0322897	1	1	1	0
activated CD4 T cells	Fgfr1	0.834733	-0.0240628	1	1	1	0
activated CD4 T cells	Slc10a6	0.834799	0.0230746	0.6	0.4	1	0.2
activated CD4 T cells	Aldh16a1	0.834863	-0.0362012	1	1	1	0
activated CD4 T cells	Iah1	0.834927	-0.0005237	1	1	1	0
activated CD4 T cells	Champ1	0.835198	0.00732369	1	1	1	0
activated CD4 T cells	Srp14	0.835299	0.00532314	1	1	1	0
activated CD4 T cells	C130050O18Rik	0.835397	-0.0110458	0.2	0.4	1	0.2
activated CD4 T cells	Vmn2r51	0.835397	-0.0110458	0.2	0.4	1	0.2
activated CD4 T cells	Rab27a	0.835419	0.0996156	1	1	1	0
activated CD4 T cells	Fcgr4	0.835498	0.0395398	0.8	0.8	1	0
activated CD4 T cells	Cfap410	0.835503	-0.0143048	0.2	0.4	1	0.2
activated CD4 T cells	Chodl	0.835503	-0.0143048	0.2	0.4	1	0.2
activated CD4 T cells	Glipr1l2	0.835503	-0.0143048	0.2	0.4	1	0.2
activated CD4 T cells	Vmn1r68	0.835503	-0.0143048	0.2	0.4	1	0.2
activated CD4 T cells	Gan	0.835526	0.0130077	1	1	1	0
activated CD4 T cells	Tlr7	0.835583	0.0234771	0.8	1	1	0.2
activated CD4 T cells	Ash1l	0.835588	0.083298	1	1	1	0
activated CD4 T cells	Rsph3b	0.835647	-0.0309047	1	1	1	0
activated CD4 T cells	Tor1b	0.835737	0.0421561	1	1	1	0
activated CD4 T cells	Siah3	0.835773	-0.0643456	1	1	1	0
activated CD4 T cells	Med21	0.835804	0.0810645	1	1	1	0
activated CD4 T cells	Slamf1	0.83581	0.0798207	1	1	1	0
activated CD4 T cells	Bop1	0.835889	0.00981334	1	1	1	0
activated CD4 T cells	Lmnb2	0.835987	-0.0352658	1	1	1	0
activated CD4 T cells	Nedd9	0.835992	0.0808351	1	1	1	0
activated CD4 T cells	Prickle3	0.83611	-0.0202565	1	1	1	0
activated CD4 T cells	Vps26c	0.836128	0.0492379	1	1	1	0
activated CD4 T cells	Msl1	0.83613	0.0555126	1	1	1	0
activated CD4 T cells	Aspa	0.836132	0.0272852	0.8	0.6	1	0.2
activated CD4 T cells	Chtop	0.836222	-0.000142135	1	1	1	0
activated CD4 T cells	Cyp2j6	0.836233	0.0249311	0.6	0.4	1	0.2
activated CD4 T cells	Creg2	0.836278	0.023016	0.6	0.6	1	0
activated CD4 T cells	Ddn	0.836397	-0.0164852	0.2	0.4	1	0.2
activated CD4 T cells	Fmo6	0.836397	-0.0164852	0.2	0.4	1	0.2
activated CD4 T cells	Gm7298	0.836397	-0.0164852	0.2	0.4	1	0.2
activated CD4 T cells	Kcns3	0.836397	-0.0164852	0.2	0.4	1	0.2
activated CD4 T cells	Mmp7	0.836397	-0.0164852	0.2	0.4	1	0.2
activated CD4 T cells	Olfr1254	0.836397	-0.0164852	0.2	0.4	1	0.2
activated CD4 T cells	Sox13	0.836397	-0.0164852	0.2	0.4	1	0.2
activated CD4 T cells	Pcdhgb5	0.836438	0.0144797	0.2	0.2	1	0
activated CD4 T cells	Gm16181	0.836505	-0.0165154	0.2	0.4	1	0.2
activated CD4 T cells	Gm21833	0.836505	-0.0165154	0.2	0.4	1	0.2
activated CD4 T cells	Lims2	0.836505	-0.0165154	0.2	0.4	1	0.2
activated CD4 T cells	Lrrc52	0.836505	-0.0165154	0.2	0.4	1	0.2
activated CD4 T cells	Pdzk1ip1	0.836505	-0.0165154	0.2	0.4	1	0.2
activated CD4 T cells	Zfp108	0.836505	-0.0165154	0.2	0.4	1	0.2
activated CD4 T cells	Rasa3	0.836572	0.066417	1	1	1	0
activated CD4 T cells	Ss18l1	0.836575	-0.00464991	1	1	1	0
activated CD4 T cells	Tex264	0.836616	-0.0173368	1	1	1	0
activated CD4 T cells	Pla2g4e	0.836728	-0.015793	1	1	1	0
activated CD4 T cells	Gpc4	0.836741	-0.0211589	1	1	1	0
activated CD4 T cells	Crtap	0.836799	-0.00445684	0.8	1	1	0.2
activated CD4 T cells	Tmem202	0.836841	-0.0173158	0.2	0.2	1	0
activated CD4 T cells	4921536K21Rik	0.836841	-0.0263453	0.2	0.4	1	0.2
activated CD4 T cells	Tnnc1	0.836841	-0.0263453	0.2	0.4	1	0.2
activated CD4 T cells	6430548M08Rik	0.836841	-0.0156964	0.2	0.2	1	0
activated CD4 T cells	Cnmd	0.836841	-0.018368	0.2	0.2	1	0
activated CD4 T cells	Col13a1	0.836841	-0.0279691	0.2	0.2	1	0
activated CD4 T cells	Dio1	0.836841	-0.0279691	0.2	0.2	1	0
activated CD4 T cells	Dync2li1	0.836841	-0.0215872	0.2	0.2	1	0
activated CD4 T cells	Fcrls	0.836841	-0.0189458	0.2	0.2	1	0
activated CD4 T cells	Fkbp1b	0.836841	-0.0247197	0.2	0.2	1	0
activated CD4 T cells	Igfbp3	0.836841	-0.018368	0.2	0.2	1	0
activated CD4 T cells	Mlc1	0.836841	-0.0279691	0.2	0.2	1	0
activated CD4 T cells	Nphs1	0.836841	-0.0279691	0.2	0.2	1	0
activated CD4 T cells	Olfr1388	0.836841	-0.018368	0.2	0.2	1	0
activated CD4 T cells	Phyhd1	0.836841	-0.0247197	0.2	0.2	1	0
activated CD4 T cells	Prss29	0.836841	-0.0183378	0.2	0.2	1	0
activated CD4 T cells	Sec14l3	0.836841	-0.0183378	0.2	0.2	1	0
activated CD4 T cells	Tmem89	0.836841	-0.0183378	0.2	0.2	1	0
activated CD4 T cells	Trim31	0.836841	-0.0279691	0.2	0.2	1	0
activated CD4 T cells	Ttc16	0.836841	-0.0183378	0.2	0.2	1	0
activated CD4 T cells	Ttc39d	0.836841	-0.0189458	0.2	0.2	1	0
activated CD4 T cells	Vmn1r188	0.836841	-0.0189458	0.2	0.2	1	0
activated CD4 T cells	Zfp972	0.836841	-0.0216174	0.2	0.2	1	0
activated CD4 T cells	Atp5mpl	0.836963	0.0629965	1	1	1	0
activated CD4 T cells	Fam122a	0.837152	0.0104559	1	1	1	0
activated CD4 T cells	Herpud2	0.837308	0.0663234	1	1	1	0
activated CD4 T cells	Dyrk2	0.837337	0.00795368	1	1	1	0
activated CD4 T cells	Cntnap1	0.837351	0.00367527	0.4	0.4	1	0
activated CD4 T cells	Strip2	0.837491	0.0256667	0.8	0.8	1	0
activated CD4 T cells	Clec4d	0.83758	0.0246802	1	0.8	1	0.2
activated CD4 T cells	Purg	0.837596	-0.0253637	1	1	1	0
activated CD4 T cells	Washc3	0.837707	0.0549683	1	1	1	0
activated CD4 T cells	Ribc1	0.837709	0.00184598	0.4	0.4	1	0
activated CD4 T cells	1500011B03Rik	0.837793	0.019968	1	1	1	0
activated CD4 T cells	Abcb9	0.837919	0.0835835	1	1	1	0
activated CD4 T cells	Ydjc	0.838051	-0.0161701	0.8	0.8	1	0
activated CD4 T cells	Ranbp3l	0.838134	0.0241393	0.4	0.6	1	0.2
activated CD4 T cells	Dct	0.838149	-0.0114971	0.6	0.8	1	0.2
activated CD4 T cells	Ascl3	0.838216	0.022626	0.6	0.2	1	0.4
activated CD4 T cells	Gucy2e	0.838216	0.022626	0.6	0.2	1	0.4
activated CD4 T cells	D630039A03Rik	0.838252	-0.0228671	0.2	0.4	1	0.2
activated CD4 T cells	Dsc1	0.838252	-0.0244948	0.2	0.4	1	0.2
activated CD4 T cells	Gask1a	0.838252	-0.0228671	0.2	0.4	1	0.2
activated CD4 T cells	Glipr1l1	0.838252	-0.0244948	0.2	0.4	1	0.2
activated CD4 T cells	Gm49387	0.838252	-0.0244948	0.2	0.4	1	0.2
activated CD4 T cells	Nrsn1	0.838252	-0.0244948	0.2	0.4	1	0.2
activated CD4 T cells	Olfr554	0.838252	-0.0244948	0.2	0.4	1	0.2
activated CD4 T cells	Pvalb	0.838252	-0.0244948	0.2	0.4	1	0.2
activated CD4 T cells	Selenom	0.838252	-0.0244948	0.2	0.4	1	0.2
activated CD4 T cells	Tead2	0.838252	-0.0228671	0.2	0.4	1	0.2
activated CD4 T cells	Trim55	0.838252	-0.0228671	0.2	0.4	1	0.2
activated CD4 T cells	Bloc1s6	0.838278	0.0670176	1	1	1	0
activated CD4 T cells	Cndp1	0.838281	0.0202788	0.6	0.4	1	0.2
activated CD4 T cells	Mcm2	0.838313	0.0351286	1	1	1	0
activated CD4 T cells	Dnali1	0.83833	-0.00918929	0.2	0.4	1	0.2
activated CD4 T cells	Mark1	0.83833	-0.00918929	0.2	0.4	1	0.2
activated CD4 T cells	Spata24	0.83833	-0.00918929	0.2	0.4	1	0.2
activated CD4 T cells	Tpo	0.83833	-0.00918929	0.2	0.4	1	0.2
activated CD4 T cells	Mpp1	0.838365	0.0694862	1	1	1	0
activated CD4 T cells	Epha10	0.838378	0.0271996	0.6	0.2	1	0.4
activated CD4 T cells	Inka1	0.83839	-0.0140081	0.8	0.8	1	0
activated CD4 T cells	Ngly1	0.838423	0.0316442	1	1	1	0
activated CD4 T cells	Wdr70	0.838451	-0.0189183	1	1	1	0
activated CD4 T cells	Gpr149	0.838564	-0.0126758	0.2	0.4	1	0.2
activated CD4 T cells	Mrap	0.838564	-0.0126758	0.2	0.4	1	0.2
activated CD4 T cells	Myom2	0.838564	-0.0126758	0.2	0.4	1	0.2
activated CD4 T cells	Prdm6	0.838564	-0.0126758	0.2	0.4	1	0.2
activated CD4 T cells	Rhox4d	0.838564	-0.0126758	0.2	0.4	1	0.2
activated CD4 T cells	Tmem212	0.838564	-0.0126758	0.2	0.4	1	0.2
activated CD4 T cells	Tsku	0.838564	-0.0126758	0.2	0.4	1	0.2
activated CD4 T cells	Atp8a1	0.838628	0.0590315	1	1	1	0
activated CD4 T cells	Irak4	0.838664	0.0817857	1	1	1	0
activated CD4 T cells	Dusp12	0.838747	0.067229	1	1	1	0
activated CD4 T cells	Tug1	0.838795	0.0754497	1	1	1	0
activated CD4 T cells	Osgin2	0.838798	0.0634838	1	1	1	0
activated CD4 T cells	Ralgps1	0.838893	0.00740806	1	1	1	0
activated CD4 T cells	Gm6133	0.838909	0.071954	1	0.8	1	0.2
activated CD4 T cells	Zfp40	0.838948	0.0355897	1	1	1	0
activated CD4 T cells	Cxxc4	0.838958	-0.0146604	0.2	0.2	1	0
activated CD4 T cells	Eps8l2	0.838958	-0.0146302	0.2	0.2	1	0
activated CD4 T cells	Penk	0.838958	-0.0146302	0.2	0.2	1	0
activated CD4 T cells	Hspa1l	0.838958	-0.0103589	0.2	0.2	1	0
activated CD4 T cells	Acbd7	0.838958	-0.0210122	0.2	0.2	1	0
activated CD4 T cells	Cdkl1	0.838958	-0.0210122	0.2	0.2	1	0
activated CD4 T cells	Cep126	0.838958	-0.0210122	0.2	0.2	1	0
activated CD4 T cells	H2ac11	0.838958	-0.0210122	0.2	0.2	1	0
activated CD4 T cells	Pilrb1	0.838958	-0.0210122	0.2	0.2	1	0
activated CD4 T cells	Galnt1	0.838977	0.0225304	1	1	1	0
activated CD4 T cells	Znrf1	0.838986	0.0181344	1	1	1	0
activated CD4 T cells	Sun1	0.839075	0.0573326	1	1	1	0
activated CD4 T cells	Chchd4	0.839097	0.0220493	1	1	1	0
activated CD4 T cells	Col6a6	0.839244	0.0263335	0.6	0.2	1	0.4
activated CD4 T cells	Otog	0.839244	0.0263335	0.6	0.2	1	0.4
activated CD4 T cells	Smco4	0.839246	0.0571867	1	1	1	0
activated CD4 T cells	Colq	0.839286	0.036955	0.6	0.4	1	0.2
activated CD4 T cells	B4galnt4	0.839587	-0.0169462	0.2	0.4	1	0.2
activated CD4 T cells	Gm45844	0.839587	-0.0169462	0.2	0.4	1	0.2
activated CD4 T cells	Hdgfl1	0.839587	-0.0169462	0.2	0.4	1	0.2
activated CD4 T cells	Lipt2	0.839587	-0.0169462	0.2	0.4	1	0.2
activated CD4 T cells	St8sia3	0.839587	-0.0169462	0.2	0.4	1	0.2
activated CD4 T cells	Sult2a7	0.839587	-0.0169462	0.2	0.4	1	0.2
activated CD4 T cells	Hcfc1r1	0.839633	0.0146627	1	1	1	0
activated CD4 T cells	AC159819.1	0.839634	0.0253499	1	1	1	0
activated CD4 T cells	Ppp1r7	0.839667	0.0191004	1	1	1	0
activated CD4 T cells	Allc	0.839692	-0.0169764	0.2	0.4	1	0.2
activated CD4 T cells	Csprs	0.839692	-0.0169764	0.2	0.4	1	0.2
activated CD4 T cells	Klrg2	0.839692	-0.0169764	0.2	0.4	1	0.2
activated CD4 T cells	Lhx9	0.839692	-0.0169764	0.2	0.4	1	0.2
activated CD4 T cells	Myh3	0.839692	-0.0169764	0.2	0.4	1	0.2
activated CD4 T cells	Tnfaip8l3	0.839692	-0.0169764	0.2	0.4	1	0.2
activated CD4 T cells	Trbj2-5	0.839692	-0.0169764	0.2	0.4	1	0.2
activated CD4 T cells	Atxn7l2	0.839703	0.0759188	1	1	1	0
activated CD4 T cells	Tmem80	0.839834	-0.00473915	1	1	1	0
activated CD4 T cells	Rab11a	0.839843	0.101229	1	1	1	0
activated CD4 T cells	Echdc3	0.83986	-0.00795549	0.4	0.2	1	0.2
activated CD4 T cells	Cpeb1	0.840023	0.0260949	1	1	1	0
activated CD4 T cells	Bbs1	0.840056	-0.0101098	0.2	0.4	1	0.2
activated CD4 T cells	Tbc1d10a	0.840061	0.0486595	1	1	1	0
activated CD4 T cells	Tmsb15l	0.840166	0.0112774	0.2	0.2	1	0
activated CD4 T cells	Efcab6	0.840167	-0.0124554	1	0.8	1	0.2
activated CD4 T cells	Tmem14a	0.840177	0.0251714	0.6	0.8	1	0.2
activated CD4 T cells	Zfp426	0.840219	-0.0336368	1	1	1	0
activated CD4 T cells	Elk1	0.840337	-0.0174978	1	1	1	0
activated CD4 T cells	Rbbp9	0.840352	-0.0468042	0.8	1	1	0.2
activated CD4 T cells	Rogdi	0.840692	0.0224326	0.8	1	1	0.2
activated CD4 T cells	Rnpepl1	0.840958	-0.0331185	1	1	1	0
activated CD4 T cells	B4galt7	0.840974	-0.0504062	1	1	1	0
activated CD4 T cells	1700012P22Rik	0.840976	-0.0392278	0	0.2	1	0.2
activated CD4 T cells	4930505A04Rik	0.840976	-0.0392278	0	0.2	1	0.2
activated CD4 T cells	A630023A22Rik	0.840976	-0.0188529	0	0.2	1	0.2
activated CD4 T cells	A630095N17Rik	0.840976	-0.0188529	0	0.2	1	0.2
activated CD4 T cells	Acsm2	0.840976	-0.0188529	0	0.2	1	0.2
activated CD4 T cells	Adra2b	0.840976	-0.0392278	0	0.2	1	0.2
activated CD4 T cells	Akr1b7	0.840976	-0.0392278	0	0.2	1	0.2
activated CD4 T cells	Akr1c19	0.840976	-0.0188529	0	0.2	1	0.2
activated CD4 T cells	Ambn	0.840976	-0.0188529	0	0.2	1	0.2
activated CD4 T cells	Ankrd34a	0.840976	-0.0188529	0	0.2	1	0.2
activated CD4 T cells	Armh1	0.840976	-0.0188529	0	0.2	1	0.2
activated CD4 T cells	Bok	0.840976	-0.0392278	0	0.2	1	0.2
activated CD4 T cells	Brms1	0.840976	-0.0188529	0	0.2	1	0.2
activated CD4 T cells	Btbd18	0.840976	-0.0188529	0	0.2	1	0.2
activated CD4 T cells	C8b	0.840976	-0.0392278	0	0.2	1	0.2
activated CD4 T cells	Cabp5	0.840976	-0.0188529	0	0.2	1	0.2
activated CD4 T cells	Calcb	0.840976	-0.0188529	0	0.2	1	0.2
activated CD4 T cells	Calr4	0.840976	-0.0188529	0	0.2	1	0.2
activated CD4 T cells	Cavin2	0.840976	-0.0392278	0	0.2	1	0.2
activated CD4 T cells	Ccdc103	0.840976	-0.0188529	0	0.2	1	0.2
activated CD4 T cells	Ces5a	0.840976	-0.0392278	0	0.2	1	0.2
activated CD4 T cells	Cldn4	0.840976	-0.0188529	0	0.2	1	0.2
activated CD4 T cells	Clgn	0.840976	-0.0188529	0	0.2	1	0.2
activated CD4 T cells	Cnn1	0.840976	-0.0188529	0	0.2	1	0.2
activated CD4 T cells	Coch	0.840976	-0.0188529	0	0.2	1	0.2
activated CD4 T cells	Crabp1	0.840976	-0.0392278	0	0.2	1	0.2
activated CD4 T cells	Crisp4	0.840976	-0.0188529	0	0.2	1	0.2
activated CD4 T cells	Cyp2c40	0.840976	-0.0188529	0	0.2	1	0.2
activated CD4 T cells	Dmwd	0.840976	-0.0392278	0	0.2	1	0.2
activated CD4 T cells	Dnajb8	0.840976	-0.0392278	0	0.2	1	0.2
activated CD4 T cells	E130218I03Rik	0.840976	-0.0188529	0	0.2	1	0.2
activated CD4 T cells	Eva1a	0.840976	-0.0188529	0	0.2	1	0.2
activated CD4 T cells	Fam149a	0.840976	-0.0188529	0	0.2	1	0.2
activated CD4 T cells	Fam163b	0.840976	-0.0188529	0	0.2	1	0.2
activated CD4 T cells	Fam90a1b	0.840976	-0.0188529	0	0.2	1	0.2
activated CD4 T cells	Fga	0.840976	-0.0188529	0	0.2	1	0.2
activated CD4 T cells	Garem2	0.840976	-0.0392278	0	0.2	1	0.2
activated CD4 T cells	Gdf10	0.840976	-0.0188529	0	0.2	1	0.2
activated CD4 T cells	Gdf2	0.840976	-0.0188529	0	0.2	1	0.2
activated CD4 T cells	Gdf3	0.840976	-0.0392278	0	0.2	1	0.2
activated CD4 T cells	Gm10770	0.840976	-0.0392278	0	0.2	1	0.2
activated CD4 T cells	Gm10959	0.840976	-0.0392278	0	0.2	1	0.2
activated CD4 T cells	Gm13272	0.840976	-0.0188529	0	0.2	1	0.2
activated CD4 T cells	Gm13283	0.840976	-0.0188529	0	0.2	1	0.2
activated CD4 T cells	Gm13398	0.840976	-0.0188529	0	0.2	1	0.2
activated CD4 T cells	Gm16867	0.840976	-0.0392278	0	0.2	1	0.2
activated CD4 T cells	Gm17175	0.840976	-0.0188529	0	0.2	1	0.2
activated CD4 T cells	Gm2381	0.840976	-0.0392278	0	0.2	1	0.2
activated CD4 T cells	Gm27027	0.840976	-0.0188529	0	0.2	1	0.2
activated CD4 T cells	Gm27029	0.840976	-0.0188529	0	0.2	1	0.2
activated CD4 T cells	Gm28035	0.840976	-0.0188529	0	0.2	1	0.2
activated CD4 T cells	Gm28041	0.840976	-0.0188529	0	0.2	1	0.2
activated CD4 T cells	Gm29776	0.840976	-0.0392278	0	0.2	1	0.2
activated CD4 T cells	Gm45713	0.840976	-0.0188529	0	0.2	1	0.2
activated CD4 T cells	Gm49909	0.840976	-0.0188529	0	0.2	1	0.2
activated CD4 T cells	Gm5751	0.840976	-0.0188529	0	0.2	1	0.2
activated CD4 T cells	Gm5934	0.840976	-0.0188529	0	0.2	1	0.2
activated CD4 T cells	Gm8871	0.840976	-0.0188529	0	0.2	1	0.2
activated CD4 T cells	Gm9918	0.840976	-0.0188529	0	0.2	1	0.2
activated CD4 T cells	Gpr15	0.840976	-0.0392278	0	0.2	1	0.2
activated CD4 T cells	H2ac7	0.840976	-0.0392278	0	0.2	1	0.2
activated CD4 T cells	H2bc3	0.840976	-0.0392278	0	0.2	1	0.2
activated CD4 T cells	Hand2	0.840976	-0.0392278	0	0.2	1	0.2
activated CD4 T cells	Has2	0.840976	-0.0392278	0	0.2	1	0.2
activated CD4 T cells	Hmx2	0.840976	-0.0188529	0	0.2	1	0.2
activated CD4 T cells	Hs3st6	0.840976	-0.0392278	0	0.2	1	0.2
activated CD4 T cells	Igkv5-39	0.840976	-0.0188529	0	0.2	1	0.2
activated CD4 T cells	Il13	0.840976	-0.0188529	0	0.2	1	0.2
activated CD4 T cells	Il17f	0.840976	-0.0188529	0	0.2	1	0.2
activated CD4 T cells	Insm1	0.840976	-0.0392278	0	0.2	1	0.2
activated CD4 T cells	Insrr	0.840976	-0.0188529	0	0.2	1	0.2
activated CD4 T cells	Irx1	0.840976	-0.0392278	0	0.2	1	0.2
activated CD4 T cells	Kcnk7	0.840976	-0.0188529	0	0.2	1	0.2
activated CD4 T cells	Klhl33	0.840976	-0.0188529	0	0.2	1	0.2
activated CD4 T cells	Klk13	0.840976	-0.0188529	0	0.2	1	0.2
activated CD4 T cells	Krt14	0.840976	-0.0188529	0	0.2	1	0.2
activated CD4 T cells	Lin28a	0.840976	-0.0188529	0	0.2	1	0.2
activated CD4 T cells	Lipo1	0.840976	-0.0392278	0	0.2	1	0.2
activated CD4 T cells	Lrtm2	0.840976	-0.0188529	0	0.2	1	0.2
activated CD4 T cells	Ly6g5c	0.840976	-0.0188529	0	0.2	1	0.2
activated CD4 T cells	Ly6g6e	0.840976	-0.0392278	0	0.2	1	0.2
activated CD4 T cells	Ly6m	0.840976	-0.0188529	0	0.2	1	0.2
activated CD4 T cells	Magix	0.840976	-0.0188529	0	0.2	1	0.2
activated CD4 T cells	Mat1a	0.840976	-0.0188529	0	0.2	1	0.2
activated CD4 T cells	Mgat4e	0.840976	-0.0188529	0	0.2	1	0.2
activated CD4 T cells	Msx1	0.840976	-0.0188529	0	0.2	1	0.2
activated CD4 T cells	Msx3	0.840976	-0.0392278	0	0.2	1	0.2
activated CD4 T cells	Mtfp1	0.840976	-0.0188529	0	0.2	1	0.2
activated CD4 T cells	Muc1	0.840976	-0.0188529	0	0.2	1	0.2
activated CD4 T cells	Muc15	0.840976	-0.0188529	0	0.2	1	0.2
activated CD4 T cells	Myh14	0.840976	-0.0188529	0	0.2	1	0.2
activated CD4 T cells	Mzb1	0.840976	-0.0188529	0	0.2	1	0.2
activated CD4 T cells	Nat3	0.840976	-0.0188529	0	0.2	1	0.2
activated CD4 T cells	Ndp	0.840976	-0.0188529	0	0.2	1	0.2
activated CD4 T cells	Nhlh1	0.840976	-0.0188529	0	0.2	1	0.2
activated CD4 T cells	Nlrp9c	0.840976	-0.0188529	0	0.2	1	0.2
activated CD4 T cells	Nos3	0.840976	-0.0392278	0	0.2	1	0.2
activated CD4 T cells	Nr5a1	0.840976	-0.0188529	0	0.2	1	0.2
activated CD4 T cells	Olfr10	0.840976	-0.0188529	0	0.2	1	0.2
activated CD4 T cells	Olfr109	0.840976	-0.0188529	0	0.2	1	0.2
activated CD4 T cells	Olfr117	0.840976	-0.0188529	0	0.2	1	0.2
activated CD4 T cells	Olfr1199	0.840976	-0.0188529	0	0.2	1	0.2
activated CD4 T cells	Olfr1247	0.840976	-0.0188529	0	0.2	1	0.2
activated CD4 T cells	Olfr1380	0.840976	-0.0188529	0	0.2	1	0.2
activated CD4 T cells	Olfr1419	0.840976	-0.0188529	0	0.2	1	0.2
activated CD4 T cells	Olfr160	0.840976	-0.0188529	0	0.2	1	0.2
activated CD4 T cells	Olfr186	0.840976	-0.0188529	0	0.2	1	0.2
activated CD4 T cells	Olfr228	0.840976	-0.0392278	0	0.2	1	0.2
activated CD4 T cells	Olfr281	0.840976	-0.0188529	0	0.2	1	0.2
activated CD4 T cells	Olfr316	0.840976	-0.0188529	0	0.2	1	0.2
activated CD4 T cells	Olfr50	0.840976	-0.0188529	0	0.2	1	0.2
activated CD4 T cells	Olfr525	0.840976	-0.0188529	0	0.2	1	0.2
activated CD4 T cells	Olfr57	0.840976	-0.0188529	0	0.2	1	0.2
activated CD4 T cells	Olfr607	0.840976	-0.0188529	0	0.2	1	0.2
activated CD4 T cells	Olfr681	0.840976	-0.0392278	0	0.2	1	0.2
activated CD4 T cells	Olfr770	0.840976	-0.0188529	0	0.2	1	0.2
activated CD4 T cells	Olfr787	0.840976	-0.0188529	0	0.2	1	0.2
activated CD4 T cells	Olfr810	0.840976	-0.0392278	0	0.2	1	0.2
activated CD4 T cells	Olfr839-ps1	0.840976	-0.0188529	0	0.2	1	0.2
activated CD4 T cells	Olfr859	0.840976	-0.0188529	0	0.2	1	0.2
activated CD4 T cells	Olfr96	0.840976	-0.0188529	0	0.2	1	0.2
activated CD4 T cells	Otp	0.840976	-0.0188529	0	0.2	1	0.2
activated CD4 T cells	Ovol1	0.840976	-0.0188529	0	0.2	1	0.2
activated CD4 T cells	P2rx5	0.840976	-0.0188529	0	0.2	1	0.2
activated CD4 T cells	Pabpc4l	0.840976	-0.0392278	0	0.2	1	0.2
activated CD4 T cells	Pate14	0.840976	-0.0188529	0	0.2	1	0.2
activated CD4 T cells	Pcdhb19	0.840976	-0.0392278	0	0.2	1	0.2
activated CD4 T cells	Pheta2	0.840976	-0.0188529	0	0.2	1	0.2
activated CD4 T cells	Ppm1n	0.840976	-0.0188529	0	0.2	1	0.2
activated CD4 T cells	Ppp1r14a	0.840976	-0.0392278	0	0.2	1	0.2
activated CD4 T cells	Prokr1	0.840976	-0.0392278	0	0.2	1	0.2
activated CD4 T cells	Prss43	0.840976	-0.0392278	0	0.2	1	0.2
activated CD4 T cells	Prss50	0.840976	-0.0188529	0	0.2	1	0.2
activated CD4 T cells	Rab40b	0.840976	-0.0188529	0	0.2	1	0.2
activated CD4 T cells	Resp18	0.840976	-0.0188529	0	0.2	1	0.2
activated CD4 T cells	Rhox13	0.840976	-0.0188529	0	0.2	1	0.2
activated CD4 T cells	Rhox7b	0.840976	-0.0188529	0	0.2	1	0.2
activated CD4 T cells	Rnase12	0.840976	-0.0188529	0	0.2	1	0.2
activated CD4 T cells	Sall3	0.840976	-0.0188529	0	0.2	1	0.2
activated CD4 T cells	Scgn	0.840976	-0.0188529	0	0.2	1	0.2
activated CD4 T cells	Sdr16c6	0.840976	-0.0188529	0	0.2	1	0.2
activated CD4 T cells	Sec1	0.840976	-0.0188529	0	0.2	1	0.2
activated CD4 T cells	Sectm1a	0.840976	-0.0392278	0	0.2	1	0.2
activated CD4 T cells	Serpinb8	0.840976	-0.0392278	0	0.2	1	0.2
activated CD4 T cells	Serpine3	0.840976	-0.0188529	0	0.2	1	0.2
activated CD4 T cells	Sh2d1b2	0.840976	-0.0188529	0	0.2	1	0.2
activated CD4 T cells	Shisa8	0.840976	-0.0188529	0	0.2	1	0.2
activated CD4 T cells	Slc17a3	0.840976	-0.0188529	0	0.2	1	0.2
activated CD4 T cells	Slc22a29	0.840976	-0.0392278	0	0.2	1	0.2
activated CD4 T cells	Slc4a3	0.840976	-0.0188529	0	0.2	1	0.2
activated CD4 T cells	Slc7a10	0.840976	-0.0392278	0	0.2	1	0.2
activated CD4 T cells	Slc7a4	0.840976	-0.0392278	0	0.2	1	0.2
activated CD4 T cells	Slco2b1	0.840976	-0.0188529	0	0.2	1	0.2
activated CD4 T cells	Slitrk3	0.840976	-0.0188529	0	0.2	1	0.2
activated CD4 T cells	Smim5	0.840976	-0.0188529	0	0.2	1	0.2
activated CD4 T cells	Sp5	0.840976	-0.0188529	0	0.2	1	0.2
activated CD4 T cells	Stfa1	0.840976	-0.0392278	0	0.2	1	0.2
activated CD4 T cells	Stfa2l1	0.840976	-0.0188529	0	0.2	1	0.2
activated CD4 T cells	Tcl1b2	0.840976	-0.0188529	0	0.2	1	0.2
activated CD4 T cells	Tdpoz9-ps1	0.840976	-0.0392278	0	0.2	1	0.2
activated CD4 T cells	Theg	0.840976	-0.0188529	0	0.2	1	0.2
activated CD4 T cells	Tldc2	0.840976	-0.0188529	0	0.2	1	0.2
activated CD4 T cells	Tle2	0.840976	-0.0188529	0	0.2	1	0.2
activated CD4 T cells	Tmem100	0.840976	-0.0188529	0	0.2	1	0.2
activated CD4 T cells	Tmem121b	0.840976	-0.0188529	0	0.2	1	0.2
activated CD4 T cells	Tmem17	0.840976	-0.0188529	0	0.2	1	0.2
activated CD4 T cells	Tmem179	0.840976	-0.0188529	0	0.2	1	0.2
activated CD4 T cells	Tmprss11c	0.840976	-0.0188529	0	0.2	1	0.2
activated CD4 T cells	Tpbgl	0.840976	-0.0188529	0	0.2	1	0.2
activated CD4 T cells	Trbj1-3	0.840976	-0.0188529	0	0.2	1	0.2
activated CD4 T cells	Trgv3	0.840976	-0.0188529	0	0.2	1	0.2
activated CD4 T cells	Trhr2	0.840976	-0.0188529	0	0.2	1	0.2
activated CD4 T cells	Tspo2	0.840976	-0.0392278	0	0.2	1	0.2
activated CD4 T cells	Tymp	0.840976	-0.0188529	0	0.2	1	0.2
activated CD4 T cells	Upk3b	0.840976	-0.0188529	0	0.2	1	0.2
activated CD4 T cells	Usp43	0.840976	-0.0188529	0	0.2	1	0.2
activated CD4 T cells	Vmn1r18	0.840976	-0.0392278	0	0.2	1	0.2
activated CD4 T cells	Vmn1r198	0.840976	-0.0188529	0	0.2	1	0.2
activated CD4 T cells	Vmn1r66	0.840976	-0.0392278	0	0.2	1	0.2
activated CD4 T cells	Vmn2r12	0.840976	-0.0392278	0	0.2	1	0.2
activated CD4 T cells	Vmn2r87	0.840976	-0.0188529	0	0.2	1	0.2
activated CD4 T cells	Wfdc3	0.840976	-0.0188529	0	0.2	1	0.2
activated CD4 T cells	Zic1	0.840976	-0.0188529	0	0.2	1	0.2
activated CD4 T cells	Zmynd12	0.840976	-0.0188529	0	0.2	1	0.2
activated CD4 T cells	Zp3r	0.840976	-0.0188529	0	0.2	1	0.2
activated CD4 T cells	Zswim2	0.840976	-0.0188529	0	0.2	1	0.2
activated CD4 T cells	1700001J03Rik	0.840976	-0.0188529	0	0.2	1	0.2
activated CD4 T cells	B3gat1	0.840976	-0.0188529	0	0.2	1	0.2
activated CD4 T cells	Calhm1	0.840976	-0.0188529	0	0.2	1	0.2
activated CD4 T cells	Cd209e	0.840976	-0.0188529	0	0.2	1	0.2
activated CD4 T cells	Cyp3a41a	0.840976	-0.0392278	0	0.2	1	0.2
activated CD4 T cells	Fam43b	0.840976	-0.0392278	0	0.2	1	0.2
activated CD4 T cells	Gjb3	0.840976	-0.0188529	0	0.2	1	0.2
activated CD4 T cells	Glra4	0.840976	-0.0392278	0	0.2	1	0.2
activated CD4 T cells	Gm28827	0.840976	-0.0392278	0	0.2	1	0.2
activated CD4 T cells	Gm8879	0.840976	-0.0392278	0	0.2	1	0.2
activated CD4 T cells	Gpr182	0.840976	-0.0188529	0	0.2	1	0.2
activated CD4 T cells	Ighv1-74	0.840976	-0.0392278	0	0.2	1	0.2
activated CD4 T cells	Nkx1-2	0.840976	-0.0188529	0	0.2	1	0.2
activated CD4 T cells	Olfr1501	0.840976	-0.0392278	0	0.2	1	0.2
activated CD4 T cells	Olfr403	0.840976	-0.0392278	0	0.2	1	0.2
activated CD4 T cells	Olfr420	0.840976	-0.0392278	0	0.2	1	0.2
activated CD4 T cells	Ppp1r27	0.840976	-0.0392278	0	0.2	1	0.2
activated CD4 T cells	Tppp2	0.840976	-0.0392278	0	0.2	1	0.2
activated CD4 T cells	Trav6-1	0.840976	-0.0188529	0	0.2	1	0.2
activated CD4 T cells	Vmn1r30	0.840976	-0.0188529	0	0.2	1	0.2
activated CD4 T cells	Zfp819	0.840976	-0.0392278	0	0.2	1	0.2
activated CD4 T cells	4930583I09Rik	0.840976	-0.0188529	0	0.2	1	0.2
activated CD4 T cells	Alppl2	0.840976	-0.0188529	0	0.2	1	0.2
activated CD4 T cells	Olfr64	0.840976	-0.0188529	0	0.2	1	0.2
activated CD4 T cells	Olfr874	0.840976	-0.0188529	0	0.2	1	0.2
activated CD4 T cells	Prl2c3	0.840976	-0.0188529	0	0.2	1	0.2
activated CD4 T cells	Trav13-4-dv7	0.840976	-0.0188529	0	0.2	1	0.2
activated CD4 T cells	1700001F09Rik	0.840976	-0.0188529	0	0.2	1	0.2
activated CD4 T cells	Ghsr	0.840976	-0.0392278	0	0.2	1	0.2
activated CD4 T cells	Gm5478	0.840976	-0.0392278	0	0.2	1	0.2
activated CD4 T cells	Olfr1342	0.840976	-0.0188529	0	0.2	1	0.2
activated CD4 T cells	4930447F04Rik	0.840976	-0.0188529	0	0.2	1	0.2
activated CD4 T cells	4933414I15Rik	0.840976	-0.0188529	0	0.2	1	0.2
activated CD4 T cells	Ccer1	0.840976	-0.0188529	0	0.2	1	0.2
activated CD4 T cells	Olfr1110	0.840976	-0.0188529	0	0.2	1	0.2
activated CD4 T cells	Pla2g2f	0.840976	-0.0188529	0	0.2	1	0.2
activated CD4 T cells	0610010K14Rik	0.840976	-0.0176681	0	0.2	1	0.2
activated CD4 T cells	2200002J24Rik	0.840976	-0.0176681	0	0.2	1	0.2
activated CD4 T cells	4930474N05Rik	0.840976	-0.0207319	0	0.2	1	0.2
activated CD4 T cells	4931429L15Rik	0.840976	-0.0223807	0	0.2	1	0.2
activated CD4 T cells	7530416G11Rik	0.840976	-0.0223807	0	0.2	1	0.2
activated CD4 T cells	A26c2	0.840976	-0.0207319	0	0.2	1	0.2
activated CD4 T cells	A730071L15Rik	0.840976	-0.0207319	0	0.2	1	0.2
activated CD4 T cells	AC124606.2	0.840976	-0.0207319	0	0.2	1	0.2
activated CD4 T cells	AC125149.4	0.840976	-0.0176681	0	0.2	1	0.2
activated CD4 T cells	AC163611.2	0.840976	-0.0176681	0	0.2	1	0.2
activated CD4 T cells	Aadacl4fm4	0.840976	-0.0176681	0	0.2	1	0.2
activated CD4 T cells	Abhd3	0.840976	-0.0176681	0	0.2	1	0.2
activated CD4 T cells	Acy3	0.840976	-0.0176681	0	0.2	1	0.2
activated CD4 T cells	Adam1a	0.840976	-0.0207319	0	0.2	1	0.2
activated CD4 T cells	Adrb3	0.840976	-0.0207319	0	0.2	1	0.2
activated CD4 T cells	Aire	0.840976	-0.0176681	0	0.2	1	0.2
activated CD4 T cells	Akain1	0.840976	-0.0176681	0	0.2	1	0.2
activated CD4 T cells	Aldh3b3	0.840976	-0.0176681	0	0.2	1	0.2
activated CD4 T cells	Alkal1	0.840976	-0.0207319	0	0.2	1	0.2
activated CD4 T cells	Alox12b	0.840976	-0.0207319	0	0.2	1	0.2
activated CD4 T cells	Alpi	0.840976	-0.0207319	0	0.2	1	0.2
activated CD4 T cells	Amer2	0.840976	-0.0223807	0	0.2	1	0.2
activated CD4 T cells	Amh	0.840976	-0.0176681	0	0.2	1	0.2
activated CD4 T cells	Apc2	0.840976	-0.0176681	0	0.2	1	0.2
activated CD4 T cells	Apol10a	0.840976	-0.0207319	0	0.2	1	0.2
activated CD4 T cells	Aqp2	0.840976	-0.0223807	0	0.2	1	0.2
activated CD4 T cells	Armc12	0.840976	-0.0207319	0	0.2	1	0.2
activated CD4 T cells	BC016579	0.840976	-0.0176681	0	0.2	1	0.2
activated CD4 T cells	Bex6	0.840976	-0.0176681	0	0.2	1	0.2
activated CD4 T cells	Bhlha15	0.840976	-0.0207319	0	0.2	1	0.2
activated CD4 T cells	Bricd5	0.840976	-0.0176681	0	0.2	1	0.2
activated CD4 T cells	Btg1b	0.840976	-0.0176681	0	0.2	1	0.2
activated CD4 T cells	C130074G19Rik	0.840976	-0.0207319	0	0.2	1	0.2
activated CD4 T cells	Cacng6	0.840976	-0.0207319	0	0.2	1	0.2
activated CD4 T cells	Casp14	0.840976	-0.0223807	0	0.2	1	0.2
activated CD4 T cells	Cavin4	0.840976	-0.0223807	0	0.2	1	0.2
activated CD4 T cells	Ccdc105	0.840976	-0.0176681	0	0.2	1	0.2
activated CD4 T cells	Ccdc120	0.840976	-0.0223807	0	0.2	1	0.2
activated CD4 T cells	Ccdc159	0.840976	-0.0207319	0	0.2	1	0.2
activated CD4 T cells	Ccl21a	0.840976	-0.0207319	0	0.2	1	0.2
activated CD4 T cells	Ccl28	0.840976	-0.0176681	0	0.2	1	0.2
activated CD4 T cells	Ccl7	0.840976	-0.0223807	0	0.2	1	0.2
activated CD4 T cells	Cd200r2	0.840976	-0.0176681	0	0.2	1	0.2
activated CD4 T cells	Cd300c	0.840976	-0.0223807	0	0.2	1	0.2
activated CD4 T cells	Cfap300	0.840976	-0.0176681	0	0.2	1	0.2
activated CD4 T cells	Chia1	0.840976	-0.0207319	0	0.2	1	0.2
activated CD4 T cells	Chrna3	0.840976	-0.0176681	0	0.2	1	0.2
activated CD4 T cells	Clcnkb	0.840976	-0.0176681	0	0.2	1	0.2
activated CD4 T cells	Clec9a	0.840976	-0.0223807	0	0.2	1	0.2
activated CD4 T cells	Cntf	0.840976	-0.0176681	0	0.2	1	0.2
activated CD4 T cells	Col9a2	0.840976	-0.0176681	0	0.2	1	0.2
activated CD4 T cells	Cpa4	0.840976	-0.0207319	0	0.2	1	0.2
activated CD4 T cells	Crxos	0.840976	-0.0176681	0	0.2	1	0.2
activated CD4 T cells	Csdc2	0.840976	-0.0207319	0	0.2	1	0.2
activated CD4 T cells	Cxcl3	0.840976	-0.0207319	0	0.2	1	0.2
activated CD4 T cells	Cyp1a1	0.840976	-0.0176681	0	0.2	1	0.2
activated CD4 T cells	Cyp2c68	0.840976	-0.0223807	0	0.2	1	0.2
activated CD4 T cells	Cyp4a12a	0.840976	-0.0207319	0	0.2	1	0.2
activated CD4 T cells	D630023F18Rik	0.840976	-0.0223807	0	0.2	1	0.2
activated CD4 T cells	Dbil5	0.840976	-0.0207319	0	0.2	1	0.2
activated CD4 T cells	Dbndd1	0.840976	-0.0207319	0	0.2	1	0.2
activated CD4 T cells	Defb30	0.840976	-0.0176681	0	0.2	1	0.2
activated CD4 T cells	Defb38	0.840976	-0.0207319	0	0.2	1	0.2
activated CD4 T cells	Dio3	0.840976	-0.0176681	0	0.2	1	0.2
activated CD4 T cells	Dkk4	0.840976	-0.0176681	0	0.2	1	0.2
activated CD4 T cells	Dlx1	0.840976	-0.0207319	0	0.2	1	0.2
activated CD4 T cells	Dmrta1	0.840976	-0.0223807	0	0.2	1	0.2
activated CD4 T cells	Dnaaf1	0.840976	-0.0223807	0	0.2	1	0.2
activated CD4 T cells	Dnajc5g	0.840976	-0.0223807	0	0.2	1	0.2
activated CD4 T cells	Drp2	0.840976	-0.0223807	0	0.2	1	0.2
activated CD4 T cells	Dsg1b	0.840976	-0.0207319	0	0.2	1	0.2
activated CD4 T cells	Duox1	0.840976	-0.0207319	0	0.2	1	0.2
activated CD4 T cells	Dusp18	0.840976	-0.0207319	0	0.2	1	0.2
activated CD4 T cells	Dydc2	0.840976	-0.0176681	0	0.2	1	0.2
activated CD4 T cells	Ebi3	0.840976	-0.0207319	0	0.2	1	0.2
activated CD4 T cells	En2	0.840976	-0.0176681	0	0.2	1	0.2
activated CD4 T cells	Fam181b	0.840976	-0.0207319	0	0.2	1	0.2
activated CD4 T cells	Fam217b	0.840976	-0.0207319	0	0.2	1	0.2
activated CD4 T cells	Fbxw13	0.840976	-0.0176681	0	0.2	1	0.2
activated CD4 T cells	Fbxw20	0.840976	-0.0176681	0	0.2	1	0.2
activated CD4 T cells	Fcrl6	0.840976	-0.0223807	0	0.2	1	0.2
activated CD4 T cells	Fcrlb	0.840976	-0.0223807	0	0.2	1	0.2
activated CD4 T cells	Ffar3	0.840976	-0.0223807	0	0.2	1	0.2
activated CD4 T cells	Fgf11	0.840976	-0.0176681	0	0.2	1	0.2
activated CD4 T cells	Fmo3	0.840976	-0.0223807	0	0.2	1	0.2
activated CD4 T cells	Fndc9	0.840976	-0.0176681	0	0.2	1	0.2
activated CD4 T cells	Foxa1	0.840976	-0.0207319	0	0.2	1	0.2
activated CD4 T cells	Fxyd6	0.840976	-0.0176681	0	0.2	1	0.2
activated CD4 T cells	Gabrp	0.840976	-0.0207319	0	0.2	1	0.2
activated CD4 T cells	Gcsam	0.840976	-0.0223807	0	0.2	1	0.2
activated CD4 T cells	Gdap1l1	0.840976	-0.0207319	0	0.2	1	0.2
activated CD4 T cells	Glp1r	0.840976	-0.0176681	0	0.2	1	0.2
activated CD4 T cells	Glyat	0.840976	-0.0176681	0	0.2	1	0.2
activated CD4 T cells	Gm10722	0.840976	-0.0223807	0	0.2	1	0.2
activated CD4 T cells	Gm10775	0.840976	-0.0176681	0	0.2	1	0.2
activated CD4 T cells	Gm11032	0.840976	-0.0207319	0	0.2	1	0.2
activated CD4 T cells	Gm11541	0.840976	-0.0223807	0	0.2	1	0.2
activated CD4 T cells	Gm13547	0.840976	-0.0176681	0	0.2	1	0.2
activated CD4 T cells	Gm13941	0.840976	-0.0223807	0	0.2	1	0.2
activated CD4 T cells	Gm14401	0.840976	-0.0176681	0	0.2	1	0.2
activated CD4 T cells	Gm15091	0.840976	-0.0207319	0	0.2	1	0.2
activated CD4 T cells	Gm15127	0.840976	-0.0223807	0	0.2	1	0.2
activated CD4 T cells	Gm15130	0.840976	-0.0223807	0	0.2	1	0.2
activated CD4 T cells	Gm17026	0.840976	-0.0207319	0	0.2	1	0.2
activated CD4 T cells	Gm17067	0.840976	-0.0223807	0	0.2	1	0.2
activated CD4 T cells	Gm20838	0.840976	-0.0207319	0	0.2	1	0.2
activated CD4 T cells	Gm21256	0.840976	-0.0176681	0	0.2	1	0.2
activated CD4 T cells	Gm21454	0.840976	-0.0176681	0	0.2	1	0.2
activated CD4 T cells	Gm21477	0.840976	-0.0176681	0	0.2	1	0.2
activated CD4 T cells	Gm21762	0.840976	-0.0176681	0	0.2	1	0.2
activated CD4 T cells	Gm21969	0.840976	-0.0223807	0	0.2	1	0.2
activated CD4 T cells	Gm21996	0.840976	-0.0176681	0	0.2	1	0.2
activated CD4 T cells	Gm28168	0.840976	-0.0223807	0	0.2	1	0.2
activated CD4 T cells	Gm28897	0.840976	-0.0207319	0	0.2	1	0.2
activated CD4 T cells	Gm29133	0.840976	-0.0176681	0	0.2	1	0.2
activated CD4 T cells	Gm29866	0.840976	-0.0176681	0	0.2	1	0.2
activated CD4 T cells	Gm34066	0.840976	-0.0223807	0	0.2	1	0.2
activated CD4 T cells	Gm37389	0.840976	-0.0223807	0	0.2	1	0.2
activated CD4 T cells	Gm4922	0.840976	-0.0176681	0	0.2	1	0.2
activated CD4 T cells	Gm49322	0.840976	-0.0176681	0	0.2	1	0.2
activated CD4 T cells	Gm4952	0.840976	-0.0176681	0	0.2	1	0.2
activated CD4 T cells	Gm7929	0.840976	-0.0223807	0	0.2	1	0.2
activated CD4 T cells	Gm8068	0.840976	-0.0207319	0	0.2	1	0.2
activated CD4 T cells	Gm8271	0.840976	-0.0176681	0	0.2	1	0.2
activated CD4 T cells	Gnat2	0.840976	-0.0223807	0	0.2	1	0.2
activated CD4 T cells	Gpr152	0.840976	-0.0176681	0	0.2	1	0.2
activated CD4 T cells	Gpr173	0.840976	-0.0223807	0	0.2	1	0.2
activated CD4 T cells	Gpr20	0.840976	-0.0176681	0	0.2	1	0.2
activated CD4 T cells	Gpr84	0.840976	-0.0176681	0	0.2	1	0.2
activated CD4 T cells	Gstm5	0.840976	-0.0176681	0	0.2	1	0.2
activated CD4 T cells	Gstt3	0.840976	-0.0176681	0	0.2	1	0.2
activated CD4 T cells	H1f8	0.840976	-0.0223807	0	0.2	1	0.2
activated CD4 T cells	H2-Q1	0.840976	-0.0207319	0	0.2	1	0.2
activated CD4 T cells	H2bc12	0.840976	-0.0207319	0	0.2	1	0.2
activated CD4 T cells	Hapln4	0.840976	-0.0223807	0	0.2	1	0.2
activated CD4 T cells	Has1	0.840976	-0.0223807	0	0.2	1	0.2
activated CD4 T cells	Hcn2	0.840976	-0.0176681	0	0.2	1	0.2
activated CD4 T cells	Hcrtr1	0.840976	-0.0207319	0	0.2	1	0.2
activated CD4 T cells	Hes2	0.840976	-0.0207319	0	0.2	1	0.2
activated CD4 T cells	Hes7	0.840976	-0.0176681	0	0.2	1	0.2
activated CD4 T cells	Heyl	0.840976	-0.0176681	0	0.2	1	0.2
activated CD4 T cells	Hsbp1l1	0.840976	-0.0223807	0	0.2	1	0.2
activated CD4 T cells	Hsd17b1	0.840976	-0.0207319	0	0.2	1	0.2
activated CD4 T cells	Ighv1-47	0.840976	-0.0223807	0	0.2	1	0.2
activated CD4 T cells	Il1f5	0.840976	-0.0207319	0	0.2	1	0.2
activated CD4 T cells	Inhbe	0.840976	-0.0223807	0	0.2	1	0.2
activated CD4 T cells	Kcnj12	0.840976	-0.0223807	0	0.2	1	0.2
activated CD4 T cells	Kcnj5	0.840976	-0.0176681	0	0.2	1	0.2
activated CD4 T cells	Kcns1	0.840976	-0.0223807	0	0.2	1	0.2
activated CD4 T cells	Kcnt1	0.840976	-0.0176681	0	0.2	1	0.2
activated CD4 T cells	Kdf1	0.840976	-0.0223807	0	0.2	1	0.2
activated CD4 T cells	Kera	0.840976	-0.0176681	0	0.2	1	0.2
activated CD4 T cells	Khdc1c	0.840976	-0.0207319	0	0.2	1	0.2
activated CD4 T cells	Kif26a	0.840976	-0.0223807	0	0.2	1	0.2
activated CD4 T cells	Kirrel2	0.840976	-0.0207319	0	0.2	1	0.2
activated CD4 T cells	Klhl23	0.840976	-0.0176681	0	0.2	1	0.2
activated CD4 T cells	Krt82	0.840976	-0.0176681	0	0.2	1	0.2
activated CD4 T cells	Larp6	0.840976	-0.0176681	0	0.2	1	0.2
activated CD4 T cells	Lingo3	0.840976	-0.0223807	0	0.2	1	0.2
activated CD4 T cells	Lipt1	0.840976	-0.0223807	0	0.2	1	0.2
activated CD4 T cells	Lmod3	0.840976	-0.0223807	0	0.2	1	0.2
activated CD4 T cells	Lrat	0.840976	-0.0176681	0	0.2	1	0.2
activated CD4 T cells	Lrrc10b	0.840976	-0.0176681	0	0.2	1	0.2
activated CD4 T cells	Lrrtm1	0.840976	-0.0176681	0	0.2	1	0.2
activated CD4 T cells	Ly6f	0.840976	-0.0176681	0	0.2	1	0.2
activated CD4 T cells	Ly6g6c	0.840976	-0.0176681	0	0.2	1	0.2
activated CD4 T cells	Ly6g6d	0.840976	-0.0223807	0	0.2	1	0.2
activated CD4 T cells	Mcpt1	0.840976	-0.0176681	0	0.2	1	0.2
activated CD4 T cells	Mcpt8	0.840976	-0.0223807	0	0.2	1	0.2
activated CD4 T cells	Mepe	0.840976	-0.0176681	0	0.2	1	0.2
activated CD4 T cells	Mesp1	0.840976	-0.0176681	0	0.2	1	0.2
activated CD4 T cells	Mmp23	0.840976	-0.0207319	0	0.2	1	0.2
activated CD4 T cells	Morn2	0.840976	-0.0223807	0	0.2	1	0.2
activated CD4 T cells	Ms4a10	0.840976	-0.0223807	0	0.2	1	0.2
activated CD4 T cells	Ms4a15	0.840976	-0.0223807	0	0.2	1	0.2
activated CD4 T cells	Msx2	0.840976	-0.0176681	0	0.2	1	0.2
activated CD4 T cells	Nipal4	0.840976	-0.0223807	0	0.2	1	0.2
activated CD4 T cells	Nkapl	0.840976	-0.0207319	0	0.2	1	0.2
activated CD4 T cells	Nlrp10	0.840976	-0.0223807	0	0.2	1	0.2
activated CD4 T cells	Nlrp2	0.840976	-0.0176681	0	0.2	1	0.2
activated CD4 T cells	Nnmt	0.840976	-0.0207319	0	0.2	1	0.2
activated CD4 T cells	Npw	0.840976	-0.0223807	0	0.2	1	0.2
activated CD4 T cells	Nr0b2	0.840976	-0.0207319	0	0.2	1	0.2
activated CD4 T cells	Nsg1	0.840976	-0.0207319	0	0.2	1	0.2
activated CD4 T cells	Odf3l1	0.840976	-0.0176681	0	0.2	1	0.2
activated CD4 T cells	Odf4	0.840976	-0.0207319	0	0.2	1	0.2
activated CD4 T cells	Olfm4	0.840976	-0.0176681	0	0.2	1	0.2
activated CD4 T cells	Olfml2b	0.840976	-0.0176681	0	0.2	1	0.2
activated CD4 T cells	Olfr1006	0.840976	-0.0207319	0	0.2	1	0.2
activated CD4 T cells	Olfr1085	0.840976	-0.0207319	0	0.2	1	0.2
activated CD4 T cells	Olfr1122	0.840976	-0.0223807	0	0.2	1	0.2
activated CD4 T cells	Olfr1211	0.840976	-0.0223807	0	0.2	1	0.2
activated CD4 T cells	Olfr1259	0.840976	-0.0223807	0	0.2	1	0.2
activated CD4 T cells	Olfr139	0.840976	-0.0176681	0	0.2	1	0.2
activated CD4 T cells	Olfr1392	0.840976	-0.0223807	0	0.2	1	0.2
activated CD4 T cells	Olfr1414	0.840976	-0.0207319	0	0.2	1	0.2
activated CD4 T cells	Olfr1417	0.840976	-0.0223807	0	0.2	1	0.2
activated CD4 T cells	Olfr155	0.840976	-0.0207319	0	0.2	1	0.2
activated CD4 T cells	Olfr231	0.840976	-0.0223807	0	0.2	1	0.2
activated CD4 T cells	Olfr350	0.840976	-0.0223807	0	0.2	1	0.2
activated CD4 T cells	Olfr38	0.840976	-0.0207319	0	0.2	1	0.2
activated CD4 T cells	Olfr411	0.840976	-0.0223807	0	0.2	1	0.2
activated CD4 T cells	Olfr433	0.840976	-0.0207319	0	0.2	1	0.2
activated CD4 T cells	Olfr462	0.840976	-0.0223807	0	0.2	1	0.2
activated CD4 T cells	Olfr47	0.840976	-0.0207319	0	0.2	1	0.2
activated CD4 T cells	Olfr557	0.840976	-0.0207319	0	0.2	1	0.2
activated CD4 T cells	Olfr58	0.840976	-0.0207319	0	0.2	1	0.2
activated CD4 T cells	Olfr700	0.840976	-0.0176681	0	0.2	1	0.2
activated CD4 T cells	Olfr702	0.840976	-0.0207319	0	0.2	1	0.2
activated CD4 T cells	Olfr738	0.840976	-0.0176681	0	0.2	1	0.2
activated CD4 T cells	Olfr872	0.840976	-0.0207319	0	0.2	1	0.2
activated CD4 T cells	Olfr970	0.840976	-0.0176681	0	0.2	1	0.2
activated CD4 T cells	Olfr99	0.840976	-0.0223807	0	0.2	1	0.2
activated CD4 T cells	Otop3	0.840976	-0.0207319	0	0.2	1	0.2
activated CD4 T cells	Oxgr1	0.840976	-0.0176681	0	0.2	1	0.2
activated CD4 T cells	Oxld1	0.840976	-0.0207319	0	0.2	1	0.2
activated CD4 T cells	Pate9	0.840976	-0.0223807	0	0.2	1	0.2
activated CD4 T cells	Pbld1	0.840976	-0.0207319	0	0.2	1	0.2
activated CD4 T cells	Pcdh1	0.840976	-0.0176681	0	0.2	1	0.2
activated CD4 T cells	Pdc	0.840976	-0.0207319	0	0.2	1	0.2
activated CD4 T cells	Peg3	0.840976	-0.0207319	0	0.2	1	0.2
activated CD4 T cells	Pla2g12b	0.840976	-0.0223807	0	0.2	1	0.2
activated CD4 T cells	Plekhf1	0.840976	-0.0176681	0	0.2	1	0.2
activated CD4 T cells	Plekhh3	0.840976	-0.0176681	0	0.2	1	0.2
activated CD4 T cells	Pmfbp1	0.840976	-0.0176681	0	0.2	1	0.2
activated CD4 T cells	Pramel29	0.840976	-0.0223807	0	0.2	1	0.2
activated CD4 T cells	Prdm13	0.840976	-0.0223807	0	0.2	1	0.2
activated CD4 T cells	Prelid3a	0.840976	-0.0207319	0	0.2	1	0.2
activated CD4 T cells	Prkag3	0.840976	-0.0207319	0	0.2	1	0.2
activated CD4 T cells	Prph2	0.840976	-0.0176681	0	0.2	1	0.2
activated CD4 T cells	Prr15l	0.840976	-0.0176681	0	0.2	1	0.2
activated CD4 T cells	Prr29	0.840976	-0.0176681	0	0.2	1	0.2
activated CD4 T cells	Prss40	0.840976	-0.0176681	0	0.2	1	0.2
activated CD4 T cells	Prss55	0.840976	-0.0176681	0	0.2	1	0.2
activated CD4 T cells	Prss57	0.840976	-0.0207319	0	0.2	1	0.2
activated CD4 T cells	Psg20	0.840976	-0.0207319	0	0.2	1	0.2
activated CD4 T cells	Psmb11	0.840976	-0.0207319	0	0.2	1	0.2
activated CD4 T cells	Pspn	0.840976	-0.0207319	0	0.2	1	0.2
activated CD4 T cells	Pwwp4a	0.840976	-0.0207319	0	0.2	1	0.2
activated CD4 T cells	Pzp	0.840976	-0.0223807	0	0.2	1	0.2
activated CD4 T cells	Raet1d	0.840976	-0.0223807	0	0.2	1	0.2
activated CD4 T cells	Rag2	0.840976	-0.0223807	0	0.2	1	0.2
activated CD4 T cells	Rasl2-9	0.840976	-0.0176681	0	0.2	1	0.2
activated CD4 T cells	Rbp7	0.840976	-0.0207319	0	0.2	1	0.2
activated CD4 T cells	Rdh1	0.840976	-0.0207319	0	0.2	1	0.2
activated CD4 T cells	Rfx8	0.840976	-0.0207319	0	0.2	1	0.2
activated CD4 T cells	Rgs4	0.840976	-0.0176681	0	0.2	1	0.2
activated CD4 T cells	Rgs5	0.840976	-0.0223807	0	0.2	1	0.2
activated CD4 T cells	Rgs9bp	0.840976	-0.0176681	0	0.2	1	0.2
activated CD4 T cells	Rhox4b	0.840976	-0.0207319	0	0.2	1	0.2
activated CD4 T cells	Scn2b	0.840976	-0.0176681	0	0.2	1	0.2
activated CD4 T cells	Serpind1	0.840976	-0.0207319	0	0.2	1	0.2
activated CD4 T cells	Sfrp4	0.840976	-0.0176681	0	0.2	1	0.2
activated CD4 T cells	Shisa2	0.840976	-0.0207319	0	0.2	1	0.2
activated CD4 T cells	Shisal2b	0.840976	-0.0207319	0	0.2	1	0.2
activated CD4 T cells	Siah1b	0.840976	-0.0223807	0	0.2	1	0.2
activated CD4 T cells	Skint7	0.840976	-0.0176681	0	0.2	1	0.2
activated CD4 T cells	Slc17a7	0.840976	-0.0176681	0	0.2	1	0.2
activated CD4 T cells	Slc18a1	0.840976	-0.0207319	0	0.2	1	0.2
activated CD4 T cells	Slc22a13	0.840976	-0.0207319	0	0.2	1	0.2
activated CD4 T cells	Slc46a1	0.840976	-0.0207319	0	0.2	1	0.2
activated CD4 T cells	Slc6a17	0.840976	-0.0207319	0	0.2	1	0.2
activated CD4 T cells	Slco6c1	0.840976	-0.0223807	0	0.2	1	0.2
activated CD4 T cells	Slfn14	0.840976	-0.0223807	0	0.2	1	0.2
activated CD4 T cells	Smim10l2a	0.840976	-0.0207319	0	0.2	1	0.2
activated CD4 T cells	Smim38	0.840976	-0.0223807	0	0.2	1	0.2
activated CD4 T cells	Smok3c	0.840976	-0.0207319	0	0.2	1	0.2
activated CD4 T cells	Smtnl1	0.840976	-0.0176681	0	0.2	1	0.2
activated CD4 T cells	Snai3	0.840976	-0.0176681	0	0.2	1	0.2
activated CD4 T cells	Sox11	0.840976	-0.0207319	0	0.2	1	0.2
activated CD4 T cells	Sp7	0.840976	-0.0176681	0	0.2	1	0.2
activated CD4 T cells	Spam1	0.840976	-0.0223807	0	0.2	1	0.2
activated CD4 T cells	Spesp1	0.840976	-0.0223807	0	0.2	1	0.2
activated CD4 T cells	Srp54b	0.840976	-0.0176681	0	0.2	1	0.2
activated CD4 T cells	Stard13	0.840976	-0.0207319	0	0.2	1	0.2
activated CD4 T cells	Stkld1	0.840976	-0.0207319	0	0.2	1	0.2
activated CD4 T cells	Syngr4	0.840976	-0.0176681	0	0.2	1	0.2
activated CD4 T cells	Sytl5	0.840976	-0.0207319	0	0.2	1	0.2
activated CD4 T cells	Tas1r1	0.840976	-0.0176681	0	0.2	1	0.2
activated CD4 T cells	Tcf21	0.840976	-0.0207319	0	0.2	1	0.2
activated CD4 T cells	Tktl1	0.840976	-0.0207319	0	0.2	1	0.2
activated CD4 T cells	Tlr8	0.840976	-0.0223807	0	0.2	1	0.2
activated CD4 T cells	Tm4sf20	0.840976	-0.0223807	0	0.2	1	0.2
activated CD4 T cells	Tmed1	0.840976	-0.0176681	0	0.2	1	0.2
activated CD4 T cells	Tmem145	0.840976	-0.0207319	0	0.2	1	0.2
activated CD4 T cells	Tmem151b	0.840976	-0.0176681	0	0.2	1	0.2
activated CD4 T cells	Tmem30b	0.840976	-0.0176681	0	0.2	1	0.2
activated CD4 T cells	Tmprss11f	0.840976	-0.0176681	0	0.2	1	0.2
activated CD4 T cells	Tnfrsf17	0.840976	-0.0223807	0	0.2	1	0.2
activated CD4 T cells	Tnfsf18	0.840976	-0.0176681	0	0.2	1	0.2
activated CD4 T cells	Traj2	0.840976	-0.0176681	0	0.2	1	0.2
activated CD4 T cells	Traj22	0.840976	-0.0176681	0	0.2	1	0.2
activated CD4 T cells	Traj9	0.840976	-0.0223807	0	0.2	1	0.2
activated CD4 T cells	Trav14n-3	0.840976	-0.0176681	0	0.2	1	0.2
activated CD4 T cells	Trav16n	0.840976	-0.0207319	0	0.2	1	0.2
activated CD4 T cells	Trbj1-5	0.840976	-0.0176681	0	0.2	1	0.2
activated CD4 T cells	Trcg1	0.840976	-0.0223807	0	0.2	1	0.2
activated CD4 T cells	Treh	0.840976	-0.0223807	0	0.2	1	0.2
activated CD4 T cells	Trim54	0.840976	-0.0176681	0	0.2	1	0.2
activated CD4 T cells	Trpa1	0.840976	-0.0223807	0	0.2	1	0.2
activated CD4 T cells	Tspyl5	0.840976	-0.0223807	0	0.2	1	0.2
activated CD4 T cells	Ttc9	0.840976	-0.0176681	0	0.2	1	0.2
activated CD4 T cells	U2af1l4	0.840976	-0.0223807	0	0.2	1	0.2
activated CD4 T cells	Ube2v1	0.840976	-0.0176681	0	0.2	1	0.2
activated CD4 T cells	Ufsp1	0.840976	-0.0176681	0	0.2	1	0.2
activated CD4 T cells	Ugt2b35	0.840976	-0.0176681	0	0.2	1	0.2
activated CD4 T cells	Usp17le	0.840976	-0.0176681	0	0.2	1	0.2
activated CD4 T cells	Vasn	0.840976	-0.0176681	0	0.2	1	0.2
activated CD4 T cells	Vax2	0.840976	-0.0207319	0	0.2	1	0.2
activated CD4 T cells	Vmn1r197	0.840976	-0.0223807	0	0.2	1	0.2
activated CD4 T cells	Vmn1r50	0.840976	-0.0176681	0	0.2	1	0.2
activated CD4 T cells	Vmn1r55	0.840976	-0.0207319	0	0.2	1	0.2
activated CD4 T cells	Vmn1r6	0.840976	-0.0207319	0	0.2	1	0.2
activated CD4 T cells	Vmn1r81	0.840976	-0.0207319	0	0.2	1	0.2
activated CD4 T cells	Vmn2r111	0.840976	-0.0223807	0	0.2	1	0.2
activated CD4 T cells	Vmn2r113	0.840976	-0.0176681	0	0.2	1	0.2
activated CD4 T cells	Vmn2r130	0.840976	-0.0176681	0	0.2	1	0.2
activated CD4 T cells	Vmn2r22	0.840976	-0.0176681	0	0.2	1	0.2
activated CD4 T cells	Vmn2r27	0.840976	-0.0176681	0	0.2	1	0.2
activated CD4 T cells	Vmn2r40	0.840976	-0.0176681	0	0.2	1	0.2
activated CD4 T cells	Vmn2r41	0.840976	-0.0176681	0	0.2	1	0.2
activated CD4 T cells	Vmn2r52	0.840976	-0.0176681	0	0.2	1	0.2
activated CD4 T cells	Vmn2r54	0.840976	-0.0176681	0	0.2	1	0.2
activated CD4 T cells	Vmn2r90	0.840976	-0.0223807	0	0.2	1	0.2
activated CD4 T cells	Wscd1	0.840976	-0.0207319	0	0.2	1	0.2
activated CD4 T cells	Zfp648	0.840976	-0.0176681	0	0.2	1	0.2
activated CD4 T cells	Zfp82	0.840976	-0.0207319	0	0.2	1	0.2
activated CD4 T cells	Zfp870	0.840976	-0.0176681	0	0.2	1	0.2
activated CD4 T cells	Zfp879	0.840976	-0.0223807	0	0.2	1	0.2
activated CD4 T cells	Zfp977	0.840976	-0.0176681	0	0.2	1	0.2
activated CD4 T cells	Zfp987	0.840976	-0.0223807	0	0.2	1	0.2
activated CD4 T cells	Zkscan2	0.840976	-0.0223807	0	0.2	1	0.2
activated CD4 T cells	Zkscan4	0.840976	-0.0223807	0	0.2	1	0.2
activated CD4 T cells	Znrd2	0.840976	-0.0207319	0	0.2	1	0.2
activated CD4 T cells	Zp1	0.840976	-0.0176681	0	0.2	1	0.2
activated CD4 T cells	Adh6a	0.840976	-0.0207319	0	0.2	1	0.2
activated CD4 T cells	Gjb6	0.840976	-0.0223807	0	0.2	1	0.2
activated CD4 T cells	Glipr1l3	0.840976	-0.0176681	0	0.2	1	0.2
activated CD4 T cells	Gm21719	0.840976	-0.0207319	0	0.2	1	0.2
activated CD4 T cells	Gm2244	0.840976	-0.0176681	0	0.2	1	0.2
activated CD4 T cells	Gm32802	0.840976	-0.0223807	0	0.2	1	0.2
activated CD4 T cells	Gm3646	0.840976	-0.0207319	0	0.2	1	0.2
activated CD4 T cells	Gm49601	0.840976	-0.0176681	0	0.2	1	0.2
activated CD4 T cells	Gng10	0.840976	-0.0223807	0	0.2	1	0.2
activated CD4 T cells	Gpr37	0.840976	-0.0207319	0	0.2	1	0.2
activated CD4 T cells	Gpr4	0.840976	-0.0207319	0	0.2	1	0.2
activated CD4 T cells	H4c11	0.840976	-0.0176681	0	0.2	1	0.2
activated CD4 T cells	Igsf1	0.840976	-0.0207319	0	0.2	1	0.2
activated CD4 T cells	Kel	0.840976	-0.0223807	0	0.2	1	0.2
activated CD4 T cells	Klhdc7a	0.840976	-0.0223807	0	0.2	1	0.2
activated CD4 T cells	Krt33b	0.840976	-0.0207319	0	0.2	1	0.2
activated CD4 T cells	Lgals2	0.840976	-0.0176681	0	0.2	1	0.2
activated CD4 T cells	Nkx2-3	0.840976	-0.0223807	0	0.2	1	0.2
activated CD4 T cells	Olfr1233	0.840976	-0.0223807	0	0.2	1	0.2
activated CD4 T cells	Olfr1264	0.840976	-0.0207319	0	0.2	1	0.2
activated CD4 T cells	Olfr1408	0.840976	-0.0207319	0	0.2	1	0.2
activated CD4 T cells	Olfr1505	0.840976	-0.0176681	0	0.2	1	0.2
activated CD4 T cells	Olfr455	0.840976	-0.0207319	0	0.2	1	0.2
activated CD4 T cells	Olfr539	0.840976	-0.0207319	0	0.2	1	0.2
activated CD4 T cells	Olfr881	0.840976	-0.0223807	0	0.2	1	0.2
activated CD4 T cells	Olfr904	0.840976	-0.0207319	0	0.2	1	0.2
activated CD4 T cells	Pcdh8	0.840976	-0.0176681	0	0.2	1	0.2
activated CD4 T cells	Pcdhga10	0.840976	-0.0176681	0	0.2	1	0.2
activated CD4 T cells	Prol1	0.840976	-0.0207319	0	0.2	1	0.2
activated CD4 T cells	Pudp	0.840976	-0.0207319	0	0.2	1	0.2
activated CD4 T cells	Rex2	0.840976	-0.0207319	0	0.2	1	0.2
activated CD4 T cells	Sh2d7	0.840976	-0.0207319	0	0.2	1	0.2
activated CD4 T cells	Sva	0.840976	-0.0207319	0	0.2	1	0.2
activated CD4 T cells	Tat	0.840976	-0.0176681	0	0.2	1	0.2
activated CD4 T cells	Tex28	0.840976	-0.0207319	0	0.2	1	0.2
activated CD4 T cells	Trav14-2	0.840976	-0.0207319	0	0.2	1	0.2
activated CD4 T cells	Trav8n-2	0.840976	-0.0207319	0	0.2	1	0.2
activated CD4 T cells	Trgj2	0.840976	-0.0223807	0	0.2	1	0.2
activated CD4 T cells	Trpm5	0.840976	-0.0176681	0	0.2	1	0.2
activated CD4 T cells	Vmn1r220	0.840976	-0.0176681	0	0.2	1	0.2
activated CD4 T cells	Vmn2r116	0.840976	-0.0223807	0	0.2	1	0.2
activated CD4 T cells	Zbtb9	0.840976	-0.0176681	0	0.2	1	0.2
activated CD4 T cells	Btg1c	0.840976	-0.0176681	0	0.2	1	0.2
activated CD4 T cells	Ccdc87	0.840976	-0.0176681	0	0.2	1	0.2
activated CD4 T cells	Gm15097	0.840976	-0.0223807	0	0.2	1	0.2
activated CD4 T cells	Gm20870	0.840976	-0.0207319	0	0.2	1	0.2
activated CD4 T cells	Olfr1173	0.840976	-0.0176681	0	0.2	1	0.2
activated CD4 T cells	Olfr61	0.840976	-0.0223807	0	0.2	1	0.2
activated CD4 T cells	Olfr804	0.840976	-0.0223807	0	0.2	1	0.2
activated CD4 T cells	Otor	0.840976	-0.0207319	0	0.2	1	0.2
activated CD4 T cells	Pcdhgb7	0.840976	-0.0223807	0	0.2	1	0.2
activated CD4 T cells	Rdh8	0.840976	-0.0207319	0	0.2	1	0.2
activated CD4 T cells	Spink14	0.840976	-0.0176681	0	0.2	1	0.2
activated CD4 T cells	Trgj1	0.840976	-0.0223807	0	0.2	1	0.2
activated CD4 T cells	1700015G11Rik	0.840976	-0.0176681	0	0.2	1	0.2
activated CD4 T cells	Acot5	0.840976	-0.0207319	0	0.2	1	0.2
activated CD4 T cells	Gm2004	0.840976	-0.0207319	0	0.2	1	0.2
activated CD4 T cells	Gm8229	0.840976	-0.0223807	0	0.2	1	0.2
activated CD4 T cells	Lcn12	0.840976	-0.0223807	0	0.2	1	0.2
activated CD4 T cells	Olfr1023	0.840976	-0.0207319	0	0.2	1	0.2
activated CD4 T cells	Olfr1462	0.840976	-0.0223807	0	0.2	1	0.2
activated CD4 T cells	Traj34	0.840976	-0.0223807	0	0.2	1	0.2
activated CD4 T cells	Trav6n-6	0.840976	-0.0207319	0	0.2	1	0.2
activated CD4 T cells	2410137M14Rik	0.840976	-0.0176681	0	0.2	1	0.2
activated CD4 T cells	Asb10	0.840976	-0.0176681	0	0.2	1	0.2
activated CD4 T cells	Crh	0.840976	-0.0207319	0	0.2	1	0.2
activated CD4 T cells	Gm7233	0.840976	-0.0223807	0	0.2	1	0.2
activated CD4 T cells	Olfr346	0.840976	-0.0176681	0	0.2	1	0.2
activated CD4 T cells	Olfr826	0.840976	-0.0223807	0	0.2	1	0.2
activated CD4 T cells	Usp17lc	0.840976	-0.0207319	0	0.2	1	0.2
activated CD4 T cells	Mcpt4	0.840976	-0.0223807	0	0.2	1	0.2
activated CD4 T cells	Olfr263	0.840976	-0.0223807	0	0.2	1	0.2
activated CD4 T cells	Tex24	0.840976	-0.0223807	0	0.2	1	0.2
activated CD4 T cells	Vmn1r27	0.840976	-0.0223807	0	0.2	1	0.2
activated CD4 T cells	Lrrc10	0.840976	-0.0207319	0	0.2	1	0.2
activated CD4 T cells	Mcpt9	0.840976	-0.0207319	0	0.2	1	0.2
activated CD4 T cells	Olfr772	0.840976	-0.0207319	0	0.2	1	0.2
activated CD4 T cells	Prss33	0.840976	-0.0207319	0	0.2	1	0.2
activated CD4 T cells	Esrp1	0.841028	0.0116406	0.4	0.6	1	0.2
activated CD4 T cells	Utp18	0.841138	-0.015385	1	1	1	0
activated CD4 T cells	Ccdc57	0.841191	-0.000785623	0.6	0.8	1	0.2
activated CD4 T cells	Tmem237	0.841378	-0.0138884	0.8	0.8	1	0
activated CD4 T cells	Hspb8	0.841564	-0.0108193	0.2	0.4	1	0.2
activated CD4 T cells	Ms4a19	0.841564	-0.0108193	0.2	0.4	1	0.2
activated CD4 T cells	Plg	0.841564	-0.0108193	0.2	0.4	1	0.2
activated CD4 T cells	Ugt2b36	0.841564	-0.0108193	0.2	0.4	1	0.2
activated CD4 T cells	Fam91a1	0.841598	0.0157465	1	1	1	0
activated CD4 T cells	Tmem165	0.841645	-0.00392385	1	1	1	0
activated CD4 T cells	Rsph1	0.841725	0.00811473	0.6	0.6	1	0
activated CD4 T cells	Zc3h11a	0.841882	0.101672	1	0.8	1	0.2
activated CD4 T cells	Fut10	0.841893	0.0342938	1	0.4	1	0.6
activated CD4 T cells	Fstl3	0.841944	0.0268136	0.6	1	1	0.4
activated CD4 T cells	Hirip3	0.841995	0.0366086	1	1	1	0
activated CD4 T cells	Tnnt3	0.842111	0.0281382	0.4	0.6	1	0.2
activated CD4 T cells	Smap1	0.842131	-0.0021572	1	1	1	0
activated CD4 T cells	Cdh5	0.842135	-0.0167242	0.8	1	1	0.2
activated CD4 T cells	Tkt	0.842186	0.0240481	1	1	1	0
activated CD4 T cells	Krr1	0.842282	0.0249373	1	1	1	0
activated CD4 T cells	Zfr	0.84233	0.02912	1	1	1	0
activated CD4 T cells	Kctd12	0.84235	0.0276176	1	1	1	0
activated CD4 T cells	Zdhhc14	0.842362	0.0666128	1	1	1	0
activated CD4 T cells	Actr2	0.842385	0.0620177	1	1	1	0
activated CD4 T cells	Ddx20	0.842425	-0.020459	1	1	1	0
activated CD4 T cells	Aasdh	0.842468	-0.00397203	0.8	0.6	1	0.2
activated CD4 T cells	Pitpnm1	0.842516	-0.00264761	1	1	1	0
activated CD4 T cells	Terb2	0.842555	0.0108687	0.4	0.6	1	0.2
activated CD4 T cells	Lct	0.842573	-0.00711397	0.4	0.6	1	0.2
activated CD4 T cells	Mrpl4	0.842583	-0.0124275	1	1	1	0
activated CD4 T cells	Atp9a	0.842619	0.0550847	1	1	1	0
activated CD4 T cells	0610009B22Rik	0.842739	-0.0153171	0.2	0.4	1	0.2
activated CD4 T cells	Akr1c21	0.842846	-0.0153473	0.2	0.4	1	0.2
activated CD4 T cells	Chat	0.842846	-0.0153473	0.2	0.4	1	0.2
activated CD4 T cells	Chst7	0.842846	-0.0153473	0.2	0.4	1	0.2
activated CD4 T cells	Fam171a2	0.842846	-0.0153473	0.2	0.4	1	0.2
activated CD4 T cells	Ptgr1	0.842846	-0.0153473	0.2	0.4	1	0.2
activated CD4 T cells	Pomt2	0.842898	0.00714374	1	0.8	1	0.2
activated CD4 T cells	1110008P14Rik	0.842968	0.0118233	1	1	1	0
activated CD4 T cells	Csnk2a1	0.843069	0.0235731	1	1	1	0
activated CD4 T cells	Ang4	0.843152	-0.0134607	0.2	0.4	1	0.2
activated CD4 T cells	Col6a5	0.843152	-0.0134909	0.2	0.4	1	0.2
activated CD4 T cells	Gm5108	0.843152	-0.0134607	0.2	0.4	1	0.2
activated CD4 T cells	Grifin	0.843152	-0.0134909	0.2	0.4	1	0.2
activated CD4 T cells	Isl1	0.843152	-0.0134607	0.2	0.4	1	0.2
activated CD4 T cells	Ngf	0.843152	-0.0134909	0.2	0.4	1	0.2
activated CD4 T cells	Nxph4	0.843152	-0.0134607	0.2	0.4	1	0.2
activated CD4 T cells	Otx1	0.843152	-0.0134607	0.2	0.4	1	0.2
activated CD4 T cells	Smarca1	0.843152	-0.0134909	0.2	0.4	1	0.2
activated CD4 T cells	Syt13	0.843152	-0.0134607	0.2	0.4	1	0.2
activated CD4 T cells	Tmc3	0.843152	-0.0134607	0.2	0.4	1	0.2
activated CD4 T cells	Zfp647	0.843152	-0.0134607	0.2	0.4	1	0.2
activated CD4 T cells	Gcm1	0.843152	-0.0198426	0.2	0.4	1	0.2
activated CD4 T cells	Gm32687	0.843152	-0.0198426	0.2	0.4	1	0.2
activated CD4 T cells	Zdhhc11	0.843152	-0.0198426	0.2	0.4	1	0.2
activated CD4 T cells	1700020L13Rik	0.843152	-0.0233281	0.2	0.4	1	0.2
activated CD4 T cells	Cldn18	0.843152	-0.0233281	0.2	0.4	1	0.2
activated CD4 T cells	Col6a3	0.843152	-0.0216991	0.2	0.4	1	0.2
activated CD4 T cells	Dsc2	0.843152	-0.0216991	0.2	0.4	1	0.2
activated CD4 T cells	Flrt1	0.843152	-0.0216991	0.2	0.4	1	0.2
activated CD4 T cells	Tm4sf5	0.843152	-0.0233281	0.2	0.4	1	0.2
activated CD4 T cells	Tmem37	0.843152	-0.0233281	0.2	0.4	1	0.2
activated CD4 T cells	Add1	0.843219	0.0616642	1	1	1	0
activated CD4 T cells	Nit2	0.843264	0.0440493	1	1	1	0
activated CD4 T cells	Fntb	0.843315	-0.0250252	1	1	1	0
activated CD4 T cells	Pxdc1	0.843388	0.0250689	0.8	0.6	1	0.2
activated CD4 T cells	Fgl2	0.843408	-0.0267395	0.8	1	1	0.2
activated CD4 T cells	Aloxe3	0.843469	-0.00847527	0.8	0.6	1	0.2
activated CD4 T cells	Lama5	0.843475	-0.00828752	0.6	0.4	1	0.2
activated CD4 T cells	Nipa2	0.8436	0.0139822	1	1	1	0
activated CD4 T cells	Celf1	0.843606	0.075578	1	1	1	0
activated CD4 T cells	Nacc1	0.843819	0.0277575	1	1	1	0
activated CD4 T cells	Fam83d	0.843889	0.0829966	1	1	1	0
activated CD4 T cells	Kmt5c	0.843915	0.0582609	1	1	1	0
activated CD4 T cells	Ccdc160	0.843934	0.0297266	0.4	0.2	1	0.2
activated CD4 T cells	Cilp2	0.843934	0.0297266	0.4	0.2	1	0.2
activated CD4 T cells	Olfr1532-ps1	0.843934	0.0297266	0.4	0.2	1	0.2
activated CD4 T cells	Olfr93	0.843934	0.0297266	0.4	0.2	1	0.2
activated CD4 T cells	Zfp14	0.843934	0.0297266	0.4	0.2	1	0.2
activated CD4 T cells	Mccc2	0.843946	0.0210625	1	1	1	0
activated CD4 T cells	Marchf6	0.843975	0.0188071	1	1	1	0
activated CD4 T cells	Cdk10	0.844035	-0.0296451	1	1	1	0
activated CD4 T cells	Hoxd8	0.844219	-0.00689429	0.4	0.6	1	0.2
activated CD4 T cells	Man2c1	0.844232	0.0698237	1	1	1	0
activated CD4 T cells	Hprt	0.844256	0.0986258	1	1	1	0
activated CD4 T cells	Dip2a	0.844292	-0.0429296	0.6	1	1	0.4
activated CD4 T cells	Chac1	0.844302	0.0293293	0.8	0.6	1	0.2
activated CD4 T cells	Sytl2	0.84434	0.0926667	1	1	1	0
activated CD4 T cells	Ppard	0.844344	0.102246	1	1	1	0
activated CD4 T cells	Dynlt3	0.844366	-0.0158227	1	1	1	0
activated CD4 T cells	Smim19	0.844403	0.0396961	1	1	1	0
activated CD4 T cells	Gga1	0.844435	0.046923	1	1	1	0
activated CD4 T cells	Zfp628	0.844643	0.0826162	1	1	1	0
activated CD4 T cells	Bcl2l2	0.84466	0.0262706	0.2	0.2	1	0
activated CD4 T cells	Atr	0.844832	0.0385541	1	1	1	0
activated CD4 T cells	Trim8	0.845003	0.0567882	1	1	1	0
activated CD4 T cells	Veph1	0.84513	0.039281	1	0.8	1	0.2
activated CD4 T cells	Gm8113	0.845154	0.00402179	0.4	0.2	1	0.2
activated CD4 T cells	Tnn	0.845154	0.00402179	0.4	0.2	1	0.2
activated CD4 T cells	Tead3	0.845171	0.00608105	0.2	0.2	1	0
activated CD4 T cells	Sgcz	0.845342	-0.0287243	1	1	1	0
activated CD4 T cells	Cpox	0.845394	0.00709182	1	1	1	0
activated CD4 T cells	Slc16a1	0.845539	0.0434553	1	1	1	0
activated CD4 T cells	Mctp2	0.845578	0.0749474	1	1	1	0
activated CD4 T cells	Npat	0.845614	0.00849914	1	1	1	0
activated CD4 T cells	Cabin1	0.845656	0.00277965	1	1	1	0
activated CD4 T cells	Tmem232	0.845935	0.0352626	0.8	0.8	1	0
activated CD4 T cells	Dennd11	0.846073	0.102784	1	0.8	1	0.2
activated CD4 T cells	Hsf1	0.846106	-0.0172785	1	1	1	0
activated CD4 T cells	Rgp1	0.84614	0.0322842	1	0.8	1	0.2
activated CD4 T cells	Parp9	0.846195	0.0129866	1	1	1	0
activated CD4 T cells	2010106E10Rik	0.846211	-0.0186721	0.2	0.2	1	0
activated CD4 T cells	4933427D14Rik	0.846211	-0.0123204	0.2	0.2	1	0
activated CD4 T cells	Cdr2l	0.846211	-0.0186721	0.2	0.2	1	0
activated CD4 T cells	Ceacam19	0.846211	-0.0123204	0.2	0.2	1	0
activated CD4 T cells	Cldn11	0.846211	-0.0122902	0.2	0.2	1	0
activated CD4 T cells	Disp2	0.846211	-0.0186721	0.2	0.2	1	0
activated CD4 T cells	Fetub	0.846211	-0.00964884	0.2	0.2	1	0
activated CD4 T cells	Gpr63	0.846211	-0.0122902	0.2	0.2	1	0
activated CD4 T cells	L1td1	0.846211	-0.0186721	0.2	0.2	1	0
activated CD4 T cells	Mpl	0.846211	-0.0123204	0.2	0.2	1	0
activated CD4 T cells	Ska1	0.846211	-0.0186721	0.2	0.2	1	0
activated CD4 T cells	Tbx2	0.846211	-0.0123204	0.2	0.2	1	0
activated CD4 T cells	Zfp334	0.846211	-0.0186721	0.2	0.2	1	0
activated CD4 T cells	Nxnl2	0.846211	-0.00801879	0.2	0.2	1	0
activated CD4 T cells	Spaca9	0.846211	-0.00801879	0.2	0.2	1	0
activated CD4 T cells	Stx1b	0.846211	-0.00801879	0.2	0.2	1	0
activated CD4 T cells	Syt8	0.846211	-0.00801879	0.2	0.2	1	0
activated CD4 T cells	Ube2z	0.846241	0.0750278	1	1	1	0
activated CD4 T cells	Lamc1	0.846243	-0.0203661	1	1	1	0
activated CD4 T cells	A730049H05Rik	0.846277	0.0313754	0.4	0.2	1	0.2
activated CD4 T cells	Ttc12	0.846277	0.0313754	0.4	0.2	1	0.2
activated CD4 T cells	Dhrs11	0.846398	-0.0289857	1	1	1	0
activated CD4 T cells	Axdnd1	0.846496	-0.0647404	0.8	0.8	1	0
activated CD4 T cells	Eri3	0.846505	0.0147297	1	1	1	0
activated CD4 T cells	Vasp	0.846527	0.0557882	1	1	1	0
activated CD4 T cells	Akap9	0.846609	0.0218821	1	1	1	0
activated CD4 T cells	Rps6kl1	0.846615	0.0298902	0.2	0.2	1	0
activated CD4 T cells	Zfp583	0.846642	-0.0107305	0.4	0.2	1	0.2
activated CD4 T cells	Ppp3r1	0.846655	0.02054	1	1	1	0
activated CD4 T cells	Gys1	0.846673	0.0502477	1	1	1	0
activated CD4 T cells	Trip6	0.846682	0.00280547	1	1	1	0
activated CD4 T cells	Slc44a4	0.846726	0.023104	0.4	0.4	1	0
activated CD4 T cells	Zc3h3	0.846728	-0.0181057	1	1	1	0
activated CD4 T cells	Nr1d2	0.84686	0.0793383	1	1	1	0
activated CD4 T cells	1700102P08Rik	0.846919	0.0533123	1	1	1	0
activated CD4 T cells	Lgi4	0.846974	0.0271336	0.4	0.2	1	0.2
activated CD4 T cells	Morn5	0.846974	0.0271336	0.4	0.2	1	0.2
activated CD4 T cells	Tmsb15a	0.846974	0.0271336	0.4	0.2	1	0.2
activated CD4 T cells	Unc93a2	0.846974	0.0271336	0.4	0.2	1	0.2
activated CD4 T cells	Best2	0.847052	0.027104	0.4	0.2	1	0.2
activated CD4 T cells	Cyp2c66	0.847052	0.027104	0.4	0.2	1	0.2
activated CD4 T cells	Gm21738	0.847052	0.027104	0.4	0.2	1	0.2
activated CD4 T cells	Plek2	0.847052	0.027104	0.4	0.2	1	0.2
activated CD4 T cells	Rbm46	0.847052	0.027104	0.4	0.2	1	0.2
activated CD4 T cells	Wnt11	0.847052	0.027104	0.4	0.2	1	0.2
activated CD4 T cells	Padi1	0.847123	0.0251384	0.4	0.4	1	0
activated CD4 T cells	Dgkk	0.84715	0.0211981	1	1	1	0
activated CD4 T cells	Scamp2	0.847165	-0.016311	1	1	1	0
activated CD4 T cells	5730522E02Rik	0.8473	0.0690864	1	1	1	0
activated CD4 T cells	Tmem47	0.847308	0.00240989	0.4	0.2	1	0.2
activated CD4 T cells	Ncr1	0.847315	0.0213347	0.8	0.6	1	0.2
activated CD4 T cells	Slc5a4b	0.847371	0.0275661	0.8	0.8	1	0
activated CD4 T cells	Srp54c	0.84742	-0.0171068	1	1	1	0
activated CD4 T cells	Blk	0.847686	0.00262189	1	1	1	0
activated CD4 T cells	Gla	0.847725	0.0679522	1	1	1	0
activated CD4 T cells	Ttll5	0.847743	0.0998151	1	1	1	0
activated CD4 T cells	Fam81b	0.847744	-0.00662452	0.6	0.4	1	0.2
activated CD4 T cells	Glyatl3	0.847752	0.00671887	0.6	0.6	1	0
activated CD4 T cells	Tmem63b	0.847767	0.0600356	1	1	1	0
activated CD4 T cells	Lrrk2	0.847858	0.0152681	1	1	1	0
activated CD4 T cells	Tmem63a	0.847887	0.0775157	1	1	1	0
activated CD4 T cells	Pla2g5	0.8479	-0.00675712	0.6	0.4	1	0.2
activated CD4 T cells	Clta	0.847931	0.0340691	1	1	1	0
activated CD4 T cells	Gpt	0.847946	0.0214011	1	1	1	0
activated CD4 T cells	Fam71e1	0.848092	-0.00723524	0.4	0.6	1	0.2
activated CD4 T cells	Serinc3	0.848128	0.0317021	1	1	1	0
activated CD4 T cells	Spib	0.848205	0.0406558	0.8	0.8	1	0
activated CD4 T cells	Gstp2	0.848354	0.0204812	0.6	0.6	1	0
activated CD4 T cells	Rbm8a2	0.848372	0.0297398	0.8	1	1	0.2
activated CD4 T cells	Khsrp	0.848479	0.052579	1	1	1	0
activated CD4 T cells	Arid3c	0.848575	0.0332544	0.4	0.2	1	0.2
activated CD4 T cells	Bfsp2	0.848575	0.0332544	0.4	0.2	1	0.2
activated CD4 T cells	Kif19a	0.848575	0.0332544	0.4	0.2	1	0.2
activated CD4 T cells	Mybphl	0.848575	0.0332544	0.4	0.2	1	0.2
activated CD4 T cells	Pacsin3	0.848575	0.0332544	0.4	0.2	1	0.2
activated CD4 T cells	Ccnl1	0.848722	0.0562578	1	1	1	0
activated CD4 T cells	Aldh3b1	0.84884	0.0168046	0.6	0.2	1	0.4
activated CD4 T cells	Nkd1	0.84884	0.0168046	0.6	0.2	1	0.4
activated CD4 T cells	Col24a1	0.848843	-0.00819406	0.8	0.6	1	0.2
activated CD4 T cells	Zmym3	0.848957	0.0517826	1	1	1	0
activated CD4 T cells	Klf10	0.849042	-0.00768421	1	1	1	0
activated CD4 T cells	Ptgir	0.849129	0.0325919	0.8	0.6	1	0.2
activated CD4 T cells	2900092C05Rik	0.849281	0.0437219	1	1	1	0
activated CD4 T cells	Akap5	0.849392	0.0287824	0.4	0.2	1	0.2
activated CD4 T cells	Gm20911	0.849392	0.0287824	0.4	0.2	1	0.2
activated CD4 T cells	Kcnk1	0.849392	0.0287824	0.4	0.2	1	0.2
activated CD4 T cells	Kctd19	0.849392	0.0287824	0.4	0.2	1	0.2
activated CD4 T cells	Tmem249	0.849392	0.0287824	0.4	0.2	1	0.2
activated CD4 T cells	Tuba8	0.849392	0.0287824	0.4	0.2	1	0.2
activated CD4 T cells	Hs3st2	0.849409	0.0255287	0.4	0.2	1	0.2
activated CD4 T cells	Pou4f1	0.849409	0.0255287	0.4	0.2	1	0.2
activated CD4 T cells	Gsk3b	0.849417	0.017507	1	1	1	0
activated CD4 T cells	Ano6	0.849469	0.0248378	1	1	1	0
activated CD4 T cells	Il27	0.849472	0.0287528	0.4	0.2	1	0.2
activated CD4 T cells	Meox2	0.849472	0.0287528	0.4	0.2	1	0.2
activated CD4 T cells	Tmem177	0.849472	0.0287528	0.4	0.2	1	0.2
activated CD4 T cells	Dzip1l	0.84949	0.025499	0.4	0.2	1	0.2
activated CD4 T cells	Mlx	0.849499	0.0507378	1	1	1	0
activated CD4 T cells	Hao1	0.849565	0.0084978	0.4	0.6	1	0.2
activated CD4 T cells	Kctd9	0.849574	0.000942043	1	1	1	0
activated CD4 T cells	Aadacl2fm1	0.849655	0.0344392	0.4	0.2	1	0.2
activated CD4 T cells	Abcg8	0.849655	0.0344392	0.4	0.2	1	0.2
activated CD4 T cells	Hormad1	0.849655	0.0344392	0.4	0.2	1	0.2
activated CD4 T cells	Kcnk3	0.849655	0.0344392	0.4	0.2	1	0.2
activated CD4 T cells	Stxbp1	0.849686	-0.0217592	0.8	0.8	1	0
activated CD4 T cells	Scyl2	0.849735	0.0800998	1	1	1	0
activated CD4 T cells	Zc3hav1l	0.849792	-0.00462895	1	1	1	0
activated CD4 T cells	Dock10	0.849879	0.0845167	1	1	1	0
activated CD4 T cells	Abcc12	0.850016	-0.0127092	0.8	0.8	1	0
activated CD4 T cells	Ankrd61	0.850072	-0.000201993	0.4	0.2	1	0.2
activated CD4 T cells	Ccdc158	0.850072	-0.000201993	0.4	0.2	1	0.2
activated CD4 T cells	Clec12b	0.850072	-0.000201993	0.4	0.2	1	0.2
activated CD4 T cells	Foxr1	0.850072	-0.000201993	0.4	0.2	1	0.2
activated CD4 T cells	Nkd2	0.850072	-0.000201993	0.4	0.2	1	0.2
activated CD4 T cells	Nos2	0.850072	-0.000201993	0.4	0.2	1	0.2
activated CD4 T cells	Mecom	0.850074	0.0444381	1	1	1	0
activated CD4 T cells	Gm49496	0.850076	0.0304741	1	0.8	1	0.2
activated CD4 T cells	Uck1	0.850088	0.00867246	1	1	1	0
activated CD4 T cells	Usp50	0.850131	0.00824284	1	0.8	1	0.2
activated CD4 T cells	Snx1	0.850138	0.0467156	1	1	1	0
activated CD4 T cells	Apela	0.850143	-0.000231861	0.4	0.2	1	0.2
activated CD4 T cells	Asns	0.850143	-0.000231861	0.4	0.2	1	0.2
activated CD4 T cells	Siglec1	0.850143	-0.000231861	0.4	0.2	1	0.2
activated CD4 T cells	Vil1	0.850143	-0.000231861	0.4	0.2	1	0.2
activated CD4 T cells	Wbp2nl	0.850143	-0.000231861	0.4	0.2	1	0.2
activated CD4 T cells	Zfp85	0.850201	0.00532887	1	1	1	0
activated CD4 T cells	Hdgfl2	0.850209	-0.0044777	1	1	1	0
activated CD4 T cells	Gpr35	0.850375	-0.00913973	0.8	0.8	1	0
activated CD4 T cells	Mccc1	0.850556	0.0599277	1	1	1	0
activated CD4 T cells	Igfals	0.850596	-0.0382725	0.8	0.8	1	0
activated CD4 T cells	Mtus2	0.850748	0.0428499	0.8	1	1	0.2
activated CD4 T cells	Osbpl11	0.850899	0.00805963	1	1	1	0
activated CD4 T cells	Vmn2r1	0.850935	-0.0112833	0.4	0.6	1	0.2
activated CD4 T cells	Mrfap1	0.850942	0.0709725	1	1	1	0
activated CD4 T cells	Dcx	0.850958	-0.00829902	0.8	0.6	1	0.2
activated CD4 T cells	Srebf1	0.850999	-0.0378501	1	1	1	0
activated CD4 T cells	Tmem185b	0.851002	-0.0223737	1	1	1	0
activated CD4 T cells	Slc39a7	0.851205	0.065498	1	1	1	0
activated CD4 T cells	Rps10	0.851283	0.00879318	1	1	1	0
activated CD4 T cells	Ano4	0.851316	-0.0144516	1	1	1	0
activated CD4 T cells	Zfp523	0.851356	-0.0451274	1	0.8	1	0.2
activated CD4 T cells	Bmyc	0.851369	-0.0171795	1	1	1	0
activated CD4 T cells	Eef1akmt3	0.85138	0.0303432	0.8	0.8	1	0
activated CD4 T cells	Zfp449	0.851464	-0.00922134	0.6	0.6	1	0
activated CD4 T cells	Ly6g5b	0.851464	-0.00842149	1	1	1	0
activated CD4 T cells	Uba3	0.85153	0.0661437	1	1	1	0
activated CD4 T cells	Bysl	0.851536	-0.02353	1	1	1	0
activated CD4 T cells	Tmem179b	0.851718	0.070051	1	1	1	0
activated CD4 T cells	Tsen34	0.851718	0.0318717	1	1	1	0
activated CD4 T cells	Epyc	0.851763	0.0306615	0.4	0.2	1	0.2
activated CD4 T cells	Iyd	0.851763	0.0306615	0.4	0.2	1	0.2
activated CD4 T cells	Maneal	0.851763	0.0306615	0.4	0.2	1	0.2
activated CD4 T cells	Mucl3	0.851763	0.0306615	0.4	0.2	1	0.2
activated CD4 T cells	Xcl1	0.851763	0.0306615	0.4	0.2	1	0.2
activated CD4 T cells	Mex3c	0.851799	0.0746342	1	1	1	0
activated CD4 T cells	Adam34	0.851845	0.0306318	0.4	0.2	1	0.2
activated CD4 T cells	Cyp2u1	0.851845	0.0306318	0.4	0.2	1	0.2
activated CD4 T cells	Fahd1	0.851845	0.0306318	0.4	0.2	1	0.2
activated CD4 T cells	Pomc	0.851845	0.0306318	0.4	0.2	1	0.2
activated CD4 T cells	Vmn2r17	0.851845	0.0306318	0.4	0.2	1	0.2
activated CD4 T cells	Tespa1	0.851847	0.0635274	1	1	1	0
activated CD4 T cells	Hoxc5	0.851887	0.0271775	0.4	0.2	1	0.2
activated CD4 T cells	Nlrp9a	0.851887	0.0271775	0.4	0.2	1	0.2
activated CD4 T cells	Ube2ql1	0.851887	0.0271775	0.4	0.2	1	0.2
activated CD4 T cells	Grin1	0.851935	-0.00751231	0.6	0.6	1	0
activated CD4 T cells	C1qtnf1	0.85197	0.0271478	0.4	0.2	1	0.2
activated CD4 T cells	Ccr3	0.85197	0.0271478	0.4	0.2	1	0.2
activated CD4 T cells	Dsg1a	0.85197	0.0271478	0.4	0.2	1	0.2
activated CD4 T cells	Lrrc74a	0.85197	0.0271478	0.4	0.2	1	0.2
activated CD4 T cells	Npr3	0.85197	0.0271478	0.4	0.2	1	0.2
activated CD4 T cells	Olfr1513	0.85197	0.0271478	0.4	0.2	1	0.2
activated CD4 T cells	Kcnk2	0.85202	0.0314303	1	1	1	0
activated CD4 T cells	Dnai1	0.852088	-0.00784707	0.8	0.8	1	0
activated CD4 T cells	Rlim	0.85217	0.0275046	1	1	1	0
activated CD4 T cells	Unc13b	0.852178	0.0123838	1	0.8	1	0.2
activated CD4 T cells	Ecm2	0.85237	0.0114216	0.4	0.4	1	0
activated CD4 T cells	Tbc1d8	0.852379	-0.00644674	1	0.8	1	0.2
activated CD4 T cells	Kmt5b	0.852409	0.00406373	1	1	1	0
activated CD4 T cells	Taz	0.852419	-0.0300048	1	1	1	0
activated CD4 T cells	Atp6v1d	0.852509	0.0462894	1	1	1	0
activated CD4 T cells	Nnt	0.852611	0.0257155	1	1	1	0
activated CD4 T cells	Ccl27a	0.852713	0.0228985	0.4	0.2	1	0.2
activated CD4 T cells	Folr2	0.852713	0.0228985	0.4	0.2	1	0.2
activated CD4 T cells	Klb	0.852713	0.0228985	0.4	0.2	1	0.2
activated CD4 T cells	Vmn1r193	0.852713	0.0228985	0.4	0.2	1	0.2
activated CD4 T cells	Retreg1	0.852759	0.0822658	1	1	1	0
activated CD4 T cells	Adgrb1	0.852878	0.0318462	0.4	0.2	1	0.2
activated CD4 T cells	Apom	0.852961	0.0318166	0.4	0.2	1	0.2
activated CD4 T cells	Gm49355	0.852961	0.0318166	0.4	0.2	1	0.2
activated CD4 T cells	Hhipl1	0.852961	0.0318166	0.4	0.2	1	0.2
activated CD4 T cells	Fggy	0.853014	-0.0747852	1	1	1	0
activated CD4 T cells	Nelfe	0.853063	-0.0814586	0.8	1	1	0.2
activated CD4 T cells	Cyba	0.85317	0.0287081	1	1	1	0
activated CD4 T cells	Avl9	0.853241	0.0353149	1	1	1	0
activated CD4 T cells	Naaa	0.85328	0.076241	1	0.8	1	0.2
activated CD4 T cells	Pafah1b1	0.85333	0.0293508	1	1	1	0
activated CD4 T cells	Gale	0.853389	-0.0208056	1	1	1	0
activated CD4 T cells	Pax6	0.853503	-0.00276783	0.6	0.6	1	0
activated CD4 T cells	Adrm1	0.853557	-0.000327839	1	1	1	0
activated CD4 T cells	Rnf214	0.853733	-0.0154093	1	1	1	0
activated CD4 T cells	Ilk	0.853846	0.0309888	1	1	1	0
activated CD4 T cells	Vgll4	0.853867	0.0818216	1	1	1	0
activated CD4 T cells	Adat2	0.853876	0.0355195	0.8	0.6	1	0.2
activated CD4 T cells	Ttc39c	0.853935	-0.0101529	1	0.6	1	0.4
activated CD4 T cells	Enpp2	0.853939	-0.0430991	0.8	0.8	1	0
activated CD4 T cells	Nup54	0.853957	-0.0190885	1	1	1	0
activated CD4 T cells	Vps9d1	0.853963	-0.0184305	1	1	1	0
activated CD4 T cells	Foxa3	0.854025	0.0195883	0.6	0.6	1	0
activated CD4 T cells	Trbv5	0.854207	0.00932034	0.8	0.8	1	0
activated CD4 T cells	Btbd2	0.854241	-0.00156101	1	1	1	0
activated CD4 T cells	1700057G04Rik	0.854318	0.0290566	0.4	0.2	1	0.2
activated CD4 T cells	Aadacl4fm1	0.854318	0.0290566	0.4	0.2	1	0.2
activated CD4 T cells	Cep295nl	0.854318	0.0290566	0.4	0.2	1	0.2
activated CD4 T cells	Epn2	0.854318	0.0290566	0.4	0.2	1	0.2
activated CD4 T cells	Ptpn20	0.854318	0.0290566	0.4	0.2	1	0.2
activated CD4 T cells	Trdv1	0.854318	0.0290566	0.4	0.2	1	0.2
activated CD4 T cells	Slc50a1	0.854385	0.019126	1	1	1	0
activated CD4 T cells	Fn3k	0.854402	0.0290269	0.4	0.2	1	0.2
activated CD4 T cells	Gm21119	0.854402	0.0290269	0.4	0.2	1	0.2
activated CD4 T cells	Lrrc14b	0.854402	0.0290269	0.4	0.2	1	0.2
activated CD4 T cells	Kcnab1	0.854439	-0.0149853	1	1	1	0
activated CD4 T cells	Rnh1	0.854495	0.055715	1	1	1	0
activated CD4 T cells	Pf4	0.854541	0.0400011	1	0.8	1	0.2
activated CD4 T cells	Gmeb2	0.854543	0.0684645	1	1	1	0
activated CD4 T cells	Cd109	0.854599	0.0223855	0.6	0.4	1	0.2
activated CD4 T cells	Klhl31	0.854743	0.0117715	0.8	0.6	1	0.2
activated CD4 T cells	Ercc6l2	0.854823	0.076084	1	1	1	0
activated CD4 T cells	Sms	0.854866	0.0137045	1	1	1	0
activated CD4 T cells	Tbc1d22a	0.85493	-0.0134871	1	1	1	0
activated CD4 T cells	Lnx2	0.855008	-0.0267172	1	1	1	0
activated CD4 T cells	Cd164	0.85501	0.0569184	1	1	1	0
activated CD4 T cells	Polr3gl	0.85515	0.0563592	1	1	1	0
activated CD4 T cells	Cdh23	0.855168	0.0416837	1	1	1	0
activated CD4 T cells	Cphx1	0.855273	0.0245472	0.4	0.2	1	0.2
activated CD4 T cells	Dipk1b	0.855273	0.0245472	0.4	0.2	1	0.2
activated CD4 T cells	Nmral1	0.855273	0.0245472	0.4	0.2	1	0.2
activated CD4 T cells	Rcvrn	0.855273	0.0245472	0.4	0.2	1	0.2
activated CD4 T cells	Stk36	0.855273	0.0245472	0.4	0.2	1	0.2
activated CD4 T cells	Csnk1a1	0.855277	0.0399085	1	1	1	0
activated CD4 T cells	Gm884	0.855352	0.00279202	0.4	0.4	1	0
activated CD4 T cells	Tcl1	0.855352	0.00279202	0.4	0.4	1	0
activated CD4 T cells	9330159F19Rik	0.855461	0.0302413	0.4	0.2	1	0.2
activated CD4 T cells	Dmkn	0.855461	0.0302413	0.4	0.2	1	0.2
activated CD4 T cells	Esam	0.855461	0.0302413	0.4	0.2	1	0.2
activated CD4 T cells	Omd	0.855461	0.0302413	0.4	0.2	1	0.2
activated CD4 T cells	Klhdc8b	0.855516	-0.0102639	0.6	0.6	1	0
activated CD4 T cells	Fbxl4	0.855536	0.0527818	1	1	1	0
activated CD4 T cells	Klhl30	0.855547	0.0302116	0.4	0.2	1	0.2
activated CD4 T cells	Opn1mw	0.855547	0.0302116	0.4	0.2	1	0.2
activated CD4 T cells	Phldb1	0.855547	0.0302116	0.4	0.2	1	0.2
activated CD4 T cells	Trbd2	0.855547	0.0302116	0.4	0.2	1	0.2
activated CD4 T cells	Oxr1	0.85557	0.0918884	1	1	1	0
activated CD4 T cells	Mis18bp1	0.855581	-0.00219619	1	0.6	1	0.4
activated CD4 T cells	Ntan1	0.855679	-0.0270887	1	1	1	0
activated CD4 T cells	Akr1cl	0.855769	0.0228379	0.8	0.6	1	0.2
activated CD4 T cells	Hnrnpu	0.85596	0.0580627	1	1	1	0
activated CD4 T cells	Zfp597	0.856026	0.0209006	1	1	1	0
activated CD4 T cells	Tlr6	0.856078	-0.0129249	0.6	0.4	1	0.2
activated CD4 T cells	Dennd6a	0.856206	0.0961015	1	1	1	0
activated CD4 T cells	Ap3m1	0.856237	0.0200568	1	1	1	0
activated CD4 T cells	Col14a1	0.856257	-0.0162279	0.6	0.8	1	0.2
activated CD4 T cells	Fhod3	0.856266	0.0154163	1	1	1	0
activated CD4 T cells	Rcor1	0.856321	0.00815303	1	1	1	0
activated CD4 T cells	Dad1	0.856505	0.0701929	1	1	1	0
activated CD4 T cells	Rad54l	0.856543	0.0129236	0.6	0.4	1	0.2
activated CD4 T cells	Wdr76	0.856641	0.0767473	1	0.8	1	0.2
activated CD4 T cells	Ncaph2	0.856713	0.0452559	1	1	1	0
activated CD4 T cells	Gmppb	0.856742	0.0267229	0.6	0.8	1	0.2
activated CD4 T cells	Emc9	0.856796	0.0315698	1	0.8	1	0.2
activated CD4 T cells	Brpf3	0.856817	0.103804	1	1	1	0
activated CD4 T cells	Malt1	0.856842	0.0581043	1	1	1	0
activated CD4 T cells	Ndufb2	0.856857	-0.0221582	1	1	1	0
activated CD4 T cells	Abraxas2	0.856859	-0.0399552	1	1	1	0
activated CD4 T cells	C2cd3	0.85694	-0.000785308	1	1	1	0
activated CD4 T cells	Creg1	0.857002	0.000238119	1	1	1	0
activated CD4 T cells	Gm45902	0.857146	0.0070056	1	1	1	0
activated CD4 T cells	Btbd10	0.857165	0.0269516	1	1	1	0
activated CD4 T cells	Cops6	0.857244	0.0714166	1	1	1	0
activated CD4 T cells	Ptn	0.857379	0.0267461	1	0.8	1	0.2
activated CD4 T cells	1700020L24Rik	0.85758	-0.00617304	1	0.6	1	0.4
activated CD4 T cells	C330018D20Rik	0.857621	-0.0311566	0.6	0.8	1	0.2
activated CD4 T cells	Mfsd11	0.857634	0.0542753	1	1	1	0
activated CD4 T cells	Krt20	0.857786	0.0264263	0.4	0.2	1	0.2
activated CD4 T cells	Rnaset2a	0.857832	0.0219452	0.8	0.6	1	0.2
activated CD4 T cells	Slc28a1	0.857849	-0.017054	0.6	0.8	1	0.2
activated CD4 T cells	Ppp1r12c	0.857981	0.0622769	1	1	1	0
activated CD4 T cells	Ppargc1b	0.858148	0.0271675	1	0.8	1	0.2
activated CD4 T cells	Cby1	0.858178	0.0273157	1	0.8	1	0.2
activated CD4 T cells	Catsperb	0.858239	0.0114645	1	0.8	1	0.2
activated CD4 T cells	Adck5	0.858244	0.0222656	1	1	1	0
activated CD4 T cells	Zfp658	0.858379	0.00116128	0.6	0.8	1	0.2
activated CD4 T cells	Gnai1	0.85838	-0.0116481	0.8	0.4	1	0.4
activated CD4 T cells	Ube4b	0.858389	0.0788249	1	1	1	0
activated CD4 T cells	Col4a5	0.85848	0.0302835	0.8	1	1	0.2
activated CD4 T cells	Arap3	0.858513	0.00380645	1	1	1	0
activated CD4 T cells	9430038I01Rik	0.858551	-0.0423363	1	1	1	0
activated CD4 T cells	Ranbp2	0.858587	0.0501069	1	1	1	0
activated CD4 T cells	Nelfb	0.858699	-0.0445193	1	1	1	0
activated CD4 T cells	Wdfy4	0.858762	-0.0164314	1	0.8	1	0.2
activated CD4 T cells	Lat	0.858901	0.0211942	1	1	1	0
activated CD4 T cells	Gm35134	0.858967	0.027611	0.4	0.2	1	0.2
activated CD4 T cells	Rab4b	0.858967	0.027611	0.4	0.2	1	0.2
activated CD4 T cells	Ripk4	0.858967	0.027611	0.4	0.2	1	0.2
activated CD4 T cells	Zfp27	0.858967	0.027611	0.4	0.2	1	0.2
activated CD4 T cells	Sybu	0.859006	0.0227098	0.6	0.4	1	0.2
activated CD4 T cells	Mcm8	0.859054	-0.00371798	0.6	0.4	1	0.2
activated CD4 T cells	1810046K07Rik	0.859145	0.0200429	0.6	0.4	1	0.2
activated CD4 T cells	Mroh1	0.85922	0.0956543	1	1	1	0
activated CD4 T cells	Chst4	0.859256	0.0329757	0.2	0.2	1	0
activated CD4 T cells	Cyp2c55	0.859256	0.0329757	0.2	0.2	1	0
activated CD4 T cells	Lrwd1	0.859409	-0.0497125	1	1	1	0
activated CD4 T cells	Dnajc13	0.859453	0.0585597	1	1	1	0
activated CD4 T cells	Txndc17	0.85946	0.0537133	1	1	1	0
activated CD4 T cells	Alkbh2	0.859509	-0.0196385	1	1	1	0
activated CD4 T cells	Ifi207	0.859511	0.0325834	0.8	0.6	1	0.2
activated CD4 T cells	Slc39a4	0.859716	0.0328243	1	1	1	0
activated CD4 T cells	Htatsf1	0.859783	0.001929	1	1	1	0
activated CD4 T cells	N4bp2l2	0.859843	0.0411736	1	1	1	0
activated CD4 T cells	Chpf	0.859845	0.0713823	1	1	1	0
activated CD4 T cells	Kcnmb2	0.859929	-0.0086361	0.6	1	1	0.4
activated CD4 T cells	Wipi2	0.859938	0.068249	1	1	1	0
activated CD4 T cells	Klra7	0.860024	-0.0354353	0.8	0.6	1	0.2
activated CD4 T cells	Lhx2	0.860078	0.0227365	0.6	0.4	1	0.2
activated CD4 T cells	Slc38a6	0.86008	0.06549	1	1	1	0
activated CD4 T cells	Foxk1	0.860094	0.0209676	1	1	1	0
activated CD4 T cells	Ankdd1a	0.860136	-0.00135579	0.4	0.8	1	0.4
activated CD4 T cells	Rbp1	0.860172	-0.0372864	0.8	0.6	1	0.2
activated CD4 T cells	Tial1	0.860329	0.00559217	1	1	1	0
activated CD4 T cells	Ufc1	0.860387	0.00949027	1	1	1	0
activated CD4 T cells	Mrps26	0.86041	0.0229178	1	1	1	0
activated CD4 T cells	Cops8	0.860539	0.0594548	1	1	1	0
activated CD4 T cells	Polr3h	0.860546	0.0538728	1	0.8	1	0.2
activated CD4 T cells	Derl3	0.860661	0.00163867	0.4	0.4	1	0
activated CD4 T cells	Tnip3	0.860782	-0.0143635	0.6	1	1	0.4
activated CD4 T cells	Por	0.860813	0.00706627	1	1	1	0
activated CD4 T cells	Ccser2	0.860988	0.0106085	1	1	1	0
activated CD4 T cells	Tmem268	0.861016	0.00540621	1	1	1	0
activated CD4 T cells	Camsap2	0.861067	0.0692433	1	1	1	0
activated CD4 T cells	Gusb	0.861098	-0.0212163	1	1	1	0
activated CD4 T cells	Dyrk4	0.861155	0.0246037	0.4	0.2	1	0.2
activated CD4 T cells	Lmf1	0.861198	-0.0220032	1	1	1	0
activated CD4 T cells	Hif1an	0.861218	0.0330256	1	1	1	0
activated CD4 T cells	Psmd4	0.861314	0.0369626	1	1	1	0
activated CD4 T cells	Pde4dip	0.861426	0.0589463	1	1	1	0
activated CD4 T cells	Islr2	0.861563	0.0360394	0.2	0.2	1	0
activated CD4 T cells	1700017N19Rik	0.861563	0.026456	0.2	0.2	1	0
activated CD4 T cells	4933417A18Rik	0.861563	0.0245175	0.2	0.2	1	0
activated CD4 T cells	Adamts1	0.861563	0.026456	0.2	0.2	1	0
activated CD4 T cells	Afap1l1	0.861563	0.0245175	0.2	0.2	1	0
activated CD4 T cells	Ang	0.861563	0.0328372	0.2	0.2	1	0
activated CD4 T cells	Arhgef16	0.861563	0.026456	0.2	0.2	1	0
activated CD4 T cells	Brsk1	0.861563	0.0275813	0.2	0.2	1	0
activated CD4 T cells	Cfhr2	0.861563	0.0263965	0.2	0.2	1	0
activated CD4 T cells	Cldn15	0.861563	0.0316524	0.2	0.2	1	0
activated CD4 T cells	Defb20	0.861563	0.024577	0.2	0.2	1	0
activated CD4 T cells	Gm20518	0.861563	0.024577	0.2	0.2	1	0
activated CD4 T cells	Gm3468	0.861563	0.0263965	0.2	0.2	1	0
activated CD4 T cells	Gm49486	0.861563	0.0275813	0.2	0.2	1	0
activated CD4 T cells	Gstt1	0.861563	0.0228687	0.2	0.2	1	0
activated CD4 T cells	Klrb1	0.861563	0.0229282	0.2	0.2	1	0
activated CD4 T cells	Ms4a4a	0.861563	0.0276408	0.2	0.2	1	0
activated CD4 T cells	Npb	0.861563	0.0328372	0.2	0.2	1	0
activated CD4 T cells	Nr2e1	0.861563	0.0276408	0.2	0.2	1	0
activated CD4 T cells	Olfr390	0.861563	0.0275813	0.2	0.2	1	0
activated CD4 T cells	Olfr488	0.861563	0.0263965	0.2	0.2	1	0
activated CD4 T cells	Olfr912	0.861563	0.0229282	0.2	0.2	1	0
activated CD4 T cells	P2ry1	0.861563	0.0275813	0.2	0.2	1	0
activated CD4 T cells	Pagr1b	0.861563	0.024577	0.2	0.2	1	0
activated CD4 T cells	Rasl12	0.861563	0.024577	0.2	0.2	1	0
activated CD4 T cells	Serpinh1	0.861563	0.0275813	0.2	0.2	1	0
activated CD4 T cells	Spag6	0.861563	0.0276408	0.2	0.2	1	0
activated CD4 T cells	Stra6	0.861563	0.0281246	0.2	0.2	1	0
activated CD4 T cells	Sult2a2	0.861563	0.0263965	0.2	0.2	1	0
activated CD4 T cells	4930433I11Rik	0.861563	0.0281246	0.2	0.2	1	0
activated CD4 T cells	Keg1	0.861573	-0.00338998	0.4	0.4	1	0
activated CD4 T cells	Sntg1	0.861672	0.014539	1	1	1	0
activated CD4 T cells	Mcm6	0.861726	0.0513828	1	1	1	0
activated CD4 T cells	Tgfb2	0.861729	-0.00830144	0.6	1	1	0.4
activated CD4 T cells	Gpbp1	0.86178	0.024853	1	1	1	0
activated CD4 T cells	Eef2kmt	0.861842	0.0631743	1	1	1	0
activated CD4 T cells	Zscan21	0.861844	0.046263	1	1	1	0
activated CD4 T cells	Ift140	0.861861	0.0445094	1	1	1	0
activated CD4 T cells	Ddt	0.861879	-0.0219158	1	1	1	0
activated CD4 T cells	Sema6c	0.861957	0.0200257	0.6	0.4	1	0.2
activated CD4 T cells	Srms	0.861957	0.0200257	0.6	0.4	1	0.2
activated CD4 T cells	Akip1	0.862019	0.0267157	0.8	1	1	0.2
activated CD4 T cells	Stau1	0.862247	0.0657442	1	1	1	0
activated CD4 T cells	Smug1	0.86228	-0.00607761	1	0.8	1	0.2
activated CD4 T cells	Rrp1	0.862327	0.0635599	1	1	1	0
activated CD4 T cells	Sec24b	0.862355	0.0721382	1	1	1	0
activated CD4 T cells	Adcy8	0.862402	-0.00943088	0.6	0.6	1	0
activated CD4 T cells	Alpk2	0.862453	-0.0148967	1	1	1	0
activated CD4 T cells	Skint1	0.86266	-0.000960599	0.6	0.6	1	0
activated CD4 T cells	Nrp1	0.862827	0.071654	1	1	1	0
activated CD4 T cells	Pdgfrb	0.862945	0.0108897	0.8	0.6	1	0.2
activated CD4 T cells	Srf	0.862991	0.055388	1	1	1	0
activated CD4 T cells	Afg3l1	0.863002	0.0248363	1	1	1	0
activated CD4 T cells	Tkfc	0.863076	0.0713609	1	0.8	1	0.2
activated CD4 T cells	Mecp2	0.863161	0.0934304	1	1	1	0
activated CD4 T cells	Fam78b	0.863171	0.0243901	0.8	0.6	1	0.2
activated CD4 T cells	Kirrel3	0.863273	-0.021335	1	1	1	0
activated CD4 T cells	Slc25a19	0.863326	0.0683249	1	1	1	0
activated CD4 T cells	Slpi	0.863416	0.0283225	1	1	1	0
activated CD4 T cells	Grin2b	0.863418	0.058118	1	1	1	0
activated CD4 T cells	Spr	0.863475	0.0624304	1	1	1	0
activated CD4 T cells	Plagl2	0.863488	0.00756151	1	1	1	0
activated CD4 T cells	Nkain2	0.863513	0.0377524	1	1	1	0
activated CD4 T cells	Zfp114	0.863537	-0.00315934	0.4	0.6	1	0.2
activated CD4 T cells	Hdac5	0.863903	-0.00238959	1	1	1	0
activated CD4 T cells	Mettl2	0.864053	0.0716764	1	1	1	0
activated CD4 T cells	Ndnf	0.864147	-0.0316619	0.8	0.4	1	0.4
activated CD4 T cells	Ppdpf	0.864154	-0.00762993	1	1	1	0
activated CD4 T cells	Psmc4	0.864185	0.00248294	1	1	1	0
activated CD4 T cells	Tm7sf2	0.864195	0.0483652	1	1	1	0
activated CD4 T cells	Vmn2r20	0.864208	-0.0072738	0.6	0.6	1	0
activated CD4 T cells	Setx	0.864218	0.056709	1	1	1	0
activated CD4 T cells	Marf1	0.864387	0.0768384	1	1	1	0
activated CD4 T cells	Bmf	0.864397	-0.00788061	1	0.8	1	0.2
activated CD4 T cells	Hcn1	0.864457	0.0641624	1	0.8	1	0.2
activated CD4 T cells	Fbn2	0.864461	-0.0269259	0.4	0.8	1	0.4
activated CD4 T cells	Napb	0.864512	0.0200834	0.4	0.2	1	0.2
activated CD4 T cells	Cggbp1	0.864539	-0.00110874	1	1	1	0
activated CD4 T cells	Kbtbd12	0.864612	-0.00349425	0.4	0.6	1	0.2
activated CD4 T cells	Fsd2	0.864696	0.00435405	0.8	0.6	1	0.2
activated CD4 T cells	Zfp239	0.864771	-0.00325536	0.6	1	1	0.4
activated CD4 T cells	Pdcd1lg2	0.864911	0.00534562	0.8	1	1	0.2
activated CD4 T cells	Prkcq	0.86496	0.0269568	1	1	1	0
activated CD4 T cells	Pold2	0.865009	0.0647847	1	1	1	0
activated CD4 T cells	Commd8	0.865014	0.0841575	1	1	1	0
activated CD4 T cells	Dctn4	0.865049	9.23966e-05	1	1	1	0
activated CD4 T cells	Ccdc51	0.86514	-0.00605778	1	0.4	1	0.6
activated CD4 T cells	Mier3	0.865166	-0.0104521	1	1	1	0
activated CD4 T cells	Ttc7	0.865218	0.00241329	1	1	1	0
activated CD4 T cells	Wipf3	0.86535	-0.0108018	0.8	0.8	1	0
activated CD4 T cells	Gpn1	0.865621	0.037282	1	1	1	0
activated CD4 T cells	Heph	0.865671	0.0798777	1	1	1	0
activated CD4 T cells	Yod1	0.865844	0.0773131	1	1	1	0
activated CD4 T cells	Eif3m	0.865876	-0.0106679	1	1	1	0
activated CD4 T cells	Emilin1	0.866087	-0.0112236	1	1	1	0
activated CD4 T cells	9530068E07Rik	0.8661	-0.0239505	1	1	1	0
activated CD4 T cells	Sp9	0.866117	0.00735884	0.4	0.4	1	0
activated CD4 T cells	Cnbp	0.866262	0.0615913	1	1	1	0
activated CD4 T cells	Zfp395	0.866699	0.0803519	1	1	1	0
activated CD4 T cells	Pop1	0.866746	-0.00322901	1	1	1	0
activated CD4 T cells	Fat2	0.866787	0.0188437	0.4	0.6	1	0.2
activated CD4 T cells	Fbxo47	0.866851	0.0491112	1	1	1	0
activated CD4 T cells	Man2b2	0.866855	0.0773426	1	1	1	0
activated CD4 T cells	Scara5	0.866896	0.0280094	0.8	1	1	0.2
activated CD4 T cells	Exosc5	0.86697	0.0489066	1	1	1	0
activated CD4 T cells	Rcan3	0.866988	0.0780891	1	1	1	0
activated CD4 T cells	Adamts9	0.867063	-0.00747157	0.6	0.8	1	0.2
activated CD4 T cells	Coro2b	0.867075	0.0127746	0.8	0.8	1	0
activated CD4 T cells	Ccdc58	0.867169	0.00714148	1	1	1	0
activated CD4 T cells	Dgcr6	0.867367	-0.0297745	0.6	1	1	0.4
activated CD4 T cells	Dtwd1	0.867398	-0.0326882	0.6	0.8	1	0.2
activated CD4 T cells	Mapk14	0.867406	0.0206058	1	1	1	0
activated CD4 T cells	Baz2a	0.867515	0.0804036	1	1	1	0
activated CD4 T cells	Phf19	0.867676	0.0236441	0.6	0.8	1	0.2
activated CD4 T cells	Prdm9	0.867761	0.00766615	1	1	1	0
activated CD4 T cells	Vkorc1l1	0.867792	0.0234421	1	1	1	0
activated CD4 T cells	Lrrc55	0.86783	0.0208689	0.4	0.2	1	0.2
activated CD4 T cells	Bcas2	0.867967	0.0748817	1	1	1	0
activated CD4 T cells	Utrn	0.868032	0.0710404	1	1	1	0
activated CD4 T cells	Nsmce3	0.868051	0.0440964	1	1	1	0
activated CD4 T cells	Tafa2	0.868366	0.0490794	1	1	1	0
activated CD4 T cells	Mrpl33	0.868372	0.0505114	1	1	1	0
activated CD4 T cells	Klrk1	0.868464	0.0253464	0.8	1	1	0.2
activated CD4 T cells	Med24	0.868767	-0.0244539	1	1	1	0
activated CD4 T cells	Adam22	0.868779	0.0326672	1	1	1	0
activated CD4 T cells	Tmem108	0.868792	0.0653293	1	1	1	0
activated CD4 T cells	Scoc	0.868814	0.0486646	1	1	1	0
activated CD4 T cells	Sephs2	0.868845	0.0112469	1	1	1	0
activated CD4 T cells	Arhgap32	0.868911	0.0595637	1	0.8	1	0.2
activated CD4 T cells	Pik3r3	0.868983	-0.0184728	1	0.8	1	0.2
activated CD4 T cells	Galk1	0.869051	0.0222459	0.8	0.4	1	0.4
activated CD4 T cells	F8	0.86932	-0.0538694	0.8	0.8	1	0
activated CD4 T cells	Zfp703	0.869329	0.020476	1	1	1	0
activated CD4 T cells	Mrpl2	0.86933	0.05007	1	1	1	0
activated CD4 T cells	1700020N01Rik	0.869335	0.0164504	0.2	0	1	0.2
activated CD4 T cells	1700034E13Rik	0.869335	0.0164504	0.2	0	1	0.2
activated CD4 T cells	2010003K11Rik	0.869335	0.0228323	0.2	0	1	0.2
activated CD4 T cells	2210017I01Rik	0.869335	0.0271037	0.2	0	1	0.2
activated CD4 T cells	2310030G06Rik	0.869335	0.0164504	0.2	0	1	0.2
activated CD4 T cells	2310057J18Rik	0.869335	0.0254736	0.2	0	1	0.2
activated CD4 T cells	2410004P03Rik	0.869335	0.0164504	0.2	0	1	0.2
activated CD4 T cells	2810459M11Rik	0.869335	0.0164504	0.2	0	1	0.2
activated CD4 T cells	3425401B19Rik	0.869335	0.0254736	0.2	0	1	0.2
activated CD4 T cells	4930412O13Rik	0.869335	0.0228021	0.2	0	1	0.2
activated CD4 T cells	4930438A08Rik	0.869335	0.0254736	0.2	0	1	0.2
activated CD4 T cells	4930447A16Rik	0.869335	0.0228323	0.2	0	1	0.2
activated CD4 T cells	4930451I11Rik	0.869335	0.0164504	0.2	0	1	0.2
activated CD4 T cells	4933421I07Rik	0.869335	0.0271037	0.2	0	1	0.2
activated CD4 T cells	6030468B19Rik	0.869335	0.0164504	0.2	0	1	0.2
activated CD4 T cells	9530053A07Rik	0.869335	0.0254736	0.2	0	1	0.2
activated CD4 T cells	AAdacl4fm3	0.869335	0.0164504	0.2	0	1	0.2
activated CD4 T cells	AC132444.3	0.869335	0.0271037	0.2	0	1	0.2
activated CD4 T cells	AI429214	0.869335	0.0228021	0.2	0	1	0.2
activated CD4 T cells	AU015836	0.869335	0.0228021	0.2	0	1	0.2
activated CD4 T cells	AY358078	0.869335	0.0164504	0.2	0	1	0.2
activated CD4 T cells	Aadacl4	0.869335	0.0254736	0.2	0	1	0.2
activated CD4 T cells	Aanat	0.869335	0.0254736	0.2	0	1	0.2
activated CD4 T cells	Abhd12b	0.869335	0.0271037	0.2	0	1	0.2
activated CD4 T cells	Acaa1b	0.869335	0.0164504	0.2	0	1	0.2
activated CD4 T cells	Accsl	0.869335	0.0164504	0.2	0	1	0.2
activated CD4 T cells	Ace3	0.869335	0.0228021	0.2	0	1	0.2
activated CD4 T cells	Acmsd	0.869335	0.0254736	0.2	0	1	0.2
activated CD4 T cells	Acsm1	0.869335	0.0228021	0.2	0	1	0.2
activated CD4 T cells	Actbl2	0.869335	0.0164504	0.2	0	1	0.2
activated CD4 T cells	Adamts8	0.869335	0.0228323	0.2	0	1	0.2
activated CD4 T cells	Adh6b	0.869335	0.0164504	0.2	0	1	0.2
activated CD4 T cells	Agxt2	0.869335	0.0228021	0.2	0	1	0.2
activated CD4 T cells	Aipl1	0.869335	0.0164504	0.2	0	1	0.2
activated CD4 T cells	Ajuba	0.869335	0.0164504	0.2	0	1	0.2
activated CD4 T cells	Akr1b8	0.869335	0.0228323	0.2	0	1	0.2
activated CD4 T cells	Akr1c12	0.869335	0.0228021	0.2	0	1	0.2
activated CD4 T cells	Akr1c14	0.869335	0.0254736	0.2	0	1	0.2
activated CD4 T cells	Akr1c18	0.869335	0.0271037	0.2	0	1	0.2
activated CD4 T cells	Aldh1a7	0.869335	0.0254736	0.2	0	1	0.2
activated CD4 T cells	Aldob	0.869335	0.0228323	0.2	0	1	0.2
activated CD4 T cells	Angptl7	0.869335	0.0271037	0.2	0	1	0.2
activated CD4 T cells	Ankle1	0.869335	0.0271037	0.2	0	1	0.2
activated CD4 T cells	Ankub1	0.869335	0.0228021	0.2	0	1	0.2
activated CD4 T cells	Apoc1	0.869335	0.0228323	0.2	0	1	0.2
activated CD4 T cells	Apoc4	0.869335	0.0228021	0.2	0	1	0.2
activated CD4 T cells	Aqp12	0.869335	0.0228021	0.2	0	1	0.2
activated CD4 T cells	Arhgef17	0.869335	0.0228021	0.2	0	1	0.2
activated CD4 T cells	Asb11	0.869335	0.0228021	0.2	0	1	0.2
activated CD4 T cells	Asic3	0.869335	0.0228021	0.2	0	1	0.2
activated CD4 T cells	Asic4	0.869335	0.0164504	0.2	0	1	0.2
activated CD4 T cells	Asic5	0.869335	0.0228021	0.2	0	1	0.2
activated CD4 T cells	Asphd2	0.869335	0.0254736	0.2	0	1	0.2
activated CD4 T cells	Atp6v1e2	0.869335	0.0228021	0.2	0	1	0.2
activated CD4 T cells	Awat1	0.869335	0.0228323	0.2	0	1	0.2
activated CD4 T cells	B9d1	0.869335	0.0254736	0.2	0	1	0.2
activated CD4 T cells	BC030500	0.869335	0.0254736	0.2	0	1	0.2
activated CD4 T cells	Banf2	0.869335	0.0228021	0.2	0	1	0.2
activated CD4 T cells	Bcl6b	0.869335	0.0228323	0.2	0	1	0.2
activated CD4 T cells	Bco2	0.869335	0.0164504	0.2	0	1	0.2
activated CD4 T cells	Bfsp1	0.869335	0.0228323	0.2	0	1	0.2
activated CD4 T cells	Bnip5	0.869335	0.0228021	0.2	0	1	0.2
activated CD4 T cells	Bpifa1	0.869335	0.0271037	0.2	0	1	0.2
activated CD4 T cells	Bpifa6	0.869335	0.0271037	0.2	0	1	0.2
activated CD4 T cells	Bsnd	0.869335	0.0228021	0.2	0	1	0.2
activated CD4 T cells	Bsph2	0.869335	0.0164504	0.2	0	1	0.2
activated CD4 T cells	Btbd17	0.869335	0.0228021	0.2	0	1	0.2
activated CD4 T cells	Btnl4	0.869335	0.0164504	0.2	0	1	0.2
activated CD4 T cells	C1ql3	0.869335	0.0164504	0.2	0	1	0.2
activated CD4 T cells	C2cd4b	0.869335	0.0254736	0.2	0	1	0.2
activated CD4 T cells	CAAA01147332.1	0.869335	0.0254736	0.2	0	1	0.2
activated CD4 T cells	Cabp1	0.869335	0.0228021	0.2	0	1	0.2
activated CD4 T cells	Cacng1	0.869335	0.0228021	0.2	0	1	0.2
activated CD4 T cells	Car14	0.869335	0.0228323	0.2	0	1	0.2
activated CD4 T cells	Car9	0.869335	0.0164504	0.2	0	1	0.2
activated CD4 T cells	Cblif	0.869335	0.0228021	0.2	0	1	0.2
activated CD4 T cells	Ccdc113	0.869335	0.0271037	0.2	0	1	0.2
activated CD4 T cells	Ccdc153	0.869335	0.0228323	0.2	0	1	0.2
activated CD4 T cells	Ccdc154	0.869335	0.0164504	0.2	0	1	0.2
activated CD4 T cells	Ccdc177	0.869335	0.0228323	0.2	0	1	0.2
activated CD4 T cells	Cckar	0.869335	0.0164504	0.2	0	1	0.2
activated CD4 T cells	Ccm2l	0.869335	0.0254736	0.2	0	1	0.2
activated CD4 T cells	Ccnb3	0.869335	0.0228323	0.2	0	1	0.2
activated CD4 T cells	Ccpg1os	0.869335	0.0271037	0.2	0	1	0.2
activated CD4 T cells	Cd70	0.869335	0.0228323	0.2	0	1	0.2
activated CD4 T cells	Cda	0.869335	0.0228323	0.2	0	1	0.2
activated CD4 T cells	Cdh17	0.869335	0.0271037	0.2	0	1	0.2
activated CD4 T cells	Cdk18	0.869335	0.0164504	0.2	0	1	0.2
activated CD4 T cells	Cdk5r2	0.869335	0.0228323	0.2	0	1	0.2
activated CD4 T cells	Ceacam5	0.869335	0.0228021	0.2	0	1	0.2
activated CD4 T cells	Ces1a	0.869335	0.0271037	0.2	0	1	0.2
activated CD4 T cells	Ces1f	0.869335	0.0228323	0.2	0	1	0.2
activated CD4 T cells	Ces2c	0.869335	0.0228323	0.2	0	1	0.2
activated CD4 T cells	Ces3a	0.869335	0.0271037	0.2	0	1	0.2
activated CD4 T cells	Cfap157	0.869335	0.0164504	0.2	0	1	0.2
activated CD4 T cells	Cgref1	0.869335	0.0271037	0.2	0	1	0.2
activated CD4 T cells	Chga	0.869335	0.0164504	0.2	0	1	0.2
activated CD4 T cells	Chil6	0.869335	0.0254736	0.2	0	1	0.2
activated CD4 T cells	Chrnb4	0.869335	0.0228021	0.2	0	1	0.2
activated CD4 T cells	Clca3b	0.869335	0.0254736	0.2	0	1	0.2
activated CD4 T cells	Cldn2	0.869335	0.0271037	0.2	0	1	0.2
activated CD4 T cells	Cldn34d	0.869335	0.0164504	0.2	0	1	0.2
activated CD4 T cells	Cldnd2	0.869335	0.0228323	0.2	0	1	0.2
activated CD4 T cells	Clec10a	0.869335	0.0228021	0.2	0	1	0.2
activated CD4 T cells	Clec2f	0.869335	0.0228021	0.2	0	1	0.2
activated CD4 T cells	Clic3	0.869335	0.0228021	0.2	0	1	0.2
activated CD4 T cells	Clps	0.869335	0.0228021	0.2	0	1	0.2
activated CD4 T cells	Cmklr1	0.869335	0.0271037	0.2	0	1	0.2
activated CD4 T cells	Cnga2	0.869335	0.0271037	0.2	0	1	0.2
activated CD4 T cells	Cnpy1	0.869335	0.0271037	0.2	0	1	0.2
activated CD4 T cells	Col17a1	0.869335	0.0164504	0.2	0	1	0.2
activated CD4 T cells	Cox6a2	0.869335	0.0164504	0.2	0	1	0.2
activated CD4 T cells	Cpn2	0.869335	0.0164504	0.2	0	1	0.2
activated CD4 T cells	Crb2	0.869335	0.0254736	0.2	0	1	0.2
activated CD4 T cells	Crisp2	0.869335	0.0254736	0.2	0	1	0.2
activated CD4 T cells	Crybb1	0.869335	0.0228323	0.2	0	1	0.2
activated CD4 T cells	Crybb3	0.869335	0.0228021	0.2	0	1	0.2
activated CD4 T cells	Csl	0.869335	0.0254736	0.2	0	1	0.2
activated CD4 T cells	Csn1s2a	0.869335	0.0228323	0.2	0	1	0.2
activated CD4 T cells	Cst6	0.869335	0.0254736	0.2	0	1	0.2
activated CD4 T cells	Cstdc5	0.869335	0.0164504	0.2	0	1	0.2
activated CD4 T cells	Ctrb1	0.869335	0.0228323	0.2	0	1	0.2
activated CD4 T cells	Ctxn3	0.869335	0.0228021	0.2	0	1	0.2
activated CD4 T cells	Cxcl17	0.869335	0.0254736	0.2	0	1	0.2
activated CD4 T cells	Cyp21a1	0.869335	0.0228021	0.2	0	1	0.2
activated CD4 T cells	Cyp2a22	0.869335	0.0228021	0.2	0	1	0.2
activated CD4 T cells	Cyp2a5	0.869335	0.0228021	0.2	0	1	0.2
activated CD4 T cells	Cyp2b9	0.869335	0.0271037	0.2	0	1	0.2
activated CD4 T cells	Cyp2c54	0.869335	0.0254736	0.2	0	1	0.2
activated CD4 T cells	Cyp2c65	0.869335	0.0228323	0.2	0	1	0.2
activated CD4 T cells	D1Pas1	0.869335	0.0254736	0.2	0	1	0.2
activated CD4 T cells	D430019H16Rik	0.869335	0.0228021	0.2	0	1	0.2
activated CD4 T cells	Dbh	0.869335	0.0164504	0.2	0	1	0.2
activated CD4 T cells	Defb19	0.869335	0.0271037	0.2	0	1	0.2
activated CD4 T cells	Defb26	0.869335	0.0228021	0.2	0	1	0.2
activated CD4 T cells	Defb36	0.869335	0.0228323	0.2	0	1	0.2
activated CD4 T cells	Defb42	0.869335	0.0254736	0.2	0	1	0.2
activated CD4 T cells	Des	0.869335	0.0254736	0.2	0	1	0.2
activated CD4 T cells	Dhrs2	0.869335	0.0271037	0.2	0	1	0.2
activated CD4 T cells	Dio2	0.869335	0.0228021	0.2	0	1	0.2
activated CD4 T cells	Dll1	0.869335	0.0271037	0.2	0	1	0.2
activated CD4 T cells	Dlx2	0.869335	0.0164504	0.2	0	1	0.2
activated CD4 T cells	Dmpk	0.869335	0.0228323	0.2	0	1	0.2
activated CD4 T cells	Dmrt2	0.869335	0.0228021	0.2	0	1	0.2
activated CD4 T cells	Dnaaf3	0.869335	0.0164504	0.2	0	1	0.2
activated CD4 T cells	Dnajc22	0.869335	0.0228323	0.2	0	1	0.2
activated CD4 T cells	Dnm1	0.869335	0.0228323	0.2	0	1	0.2
activated CD4 T cells	Dpep3	0.869335	0.0228021	0.2	0	1	0.2
activated CD4 T cells	Dsg1c	0.869335	0.0164504	0.2	0	1	0.2
activated CD4 T cells	Dsg4	0.869335	0.0228323	0.2	0	1	0.2
activated CD4 T cells	Dusp13	0.869335	0.0164504	0.2	0	1	0.2
activated CD4 T cells	Duxbl1	0.869335	0.0228323	0.2	0	1	0.2
activated CD4 T cells	Dynlt1b	0.869335	0.0228323	0.2	0	1	0.2
activated CD4 T cells	Ear6	0.869335	0.0254736	0.2	0	1	0.2
activated CD4 T cells	Ecrg4	0.869335	0.0228021	0.2	0	1	0.2
activated CD4 T cells	Edn1	0.869335	0.0254736	0.2	0	1	0.2
activated CD4 T cells	Eif4a3l2	0.869335	0.0254736	0.2	0	1	0.2
activated CD4 T cells	Emx2	0.869335	0.0228323	0.2	0	1	0.2
activated CD4 T cells	Enpp7	0.869335	0.0254736	0.2	0	1	0.2
activated CD4 T cells	Epha8	0.869335	0.0164504	0.2	0	1	0.2
activated CD4 T cells	Epn3	0.869335	0.0164504	0.2	0	1	0.2
activated CD4 T cells	Eras	0.869335	0.0164504	0.2	0	1	0.2
activated CD4 T cells	Erbb2	0.869335	0.0228021	0.2	0	1	0.2
activated CD4 T cells	Erich2	0.869335	0.0271037	0.2	0	1	0.2
activated CD4 T cells	Erich3	0.869335	0.0164504	0.2	0	1	0.2
activated CD4 T cells	Erich6b	0.869335	0.0228021	0.2	0	1	0.2
activated CD4 T cells	Esco2	0.869335	0.0228323	0.2	0	1	0.2
activated CD4 T cells	Esp8	0.869335	0.0228323	0.2	0	1	0.2
activated CD4 T cells	Esyt3	0.869335	0.0164504	0.2	0	1	0.2
activated CD4 T cells	Etfbl	0.869335	0.0271037	0.2	0	1	0.2
activated CD4 T cells	Evc	0.869335	0.0271037	0.2	0	1	0.2
activated CD4 T cells	Fabp7	0.869335	0.0228021	0.2	0	1	0.2
activated CD4 T cells	Fam217a	0.869335	0.0228323	0.2	0	1	0.2
activated CD4 T cells	Fam50b	0.869335	0.0228021	0.2	0	1	0.2
activated CD4 T cells	Fbxo2	0.869335	0.0228323	0.2	0	1	0.2
activated CD4 T cells	Fbxw21	0.869335	0.0228021	0.2	0	1	0.2
activated CD4 T cells	Fbxw25	0.869335	0.0271037	0.2	0	1	0.2
activated CD4 T cells	Fcor	0.869335	0.0254736	0.2	0	1	0.2
activated CD4 T cells	Fgf5	0.869335	0.0271037	0.2	0	1	0.2
activated CD4 T cells	Fgf8	0.869335	0.0254736	0.2	0	1	0.2
activated CD4 T cells	Fhl4	0.869335	0.0228323	0.2	0	1	0.2
activated CD4 T cells	Fhl5	0.869335	0.0271037	0.2	0	1	0.2
activated CD4 T cells	Fjx1	0.869335	0.0164504	0.2	0	1	0.2
activated CD4 T cells	Flywch2	0.869335	0.0164504	0.2	0	1	0.2
activated CD4 T cells	Fndc8	0.869335	0.0228021	0.2	0	1	0.2
activated CD4 T cells	Foxa2	0.869335	0.0271037	0.2	0	1	0.2
activated CD4 T cells	Fxyd3	0.869335	0.0228021	0.2	0	1	0.2
activated CD4 T cells	Fzd2	0.869335	0.0164504	0.2	0	1	0.2
activated CD4 T cells	Gabra6	0.869335	0.0254736	0.2	0	1	0.2
activated CD4 T cells	Gabrd	0.869335	0.0271037	0.2	0	1	0.2
activated CD4 T cells	Gabre	0.869335	0.0164504	0.2	0	1	0.2
activated CD4 T cells	Gabrg2	0.869335	0.0254736	0.2	0	1	0.2
activated CD4 T cells	Gal3st2b	0.869335	0.0271037	0.2	0	1	0.2
activated CD4 T cells	Gas2l2	0.869335	0.0228323	0.2	0	1	0.2
activated CD4 T cells	Gc	0.869335	0.0228021	0.2	0	1	0.2
activated CD4 T cells	Gck	0.869335	0.0164504	0.2	0	1	0.2
activated CD4 T cells	Gcnt4	0.869335	0.0228323	0.2	0	1	0.2
activated CD4 T cells	Gdf5	0.869335	0.0164504	0.2	0	1	0.2
activated CD4 T cells	Gdf6	0.869335	0.0228021	0.2	0	1	0.2
activated CD4 T cells	Ghrh	0.869335	0.0228021	0.2	0	1	0.2
activated CD4 T cells	Ghrhr	0.869335	0.0164504	0.2	0	1	0.2
activated CD4 T cells	Gkn3	0.869335	0.0228323	0.2	0	1	0.2
activated CD4 T cells	Gm10037	0.869335	0.0164504	0.2	0	1	0.2
activated CD4 T cells	Gm10220	0.869335	0.0228021	0.2	0	1	0.2
activated CD4 T cells	Gm10338	0.869335	0.0271037	0.2	0	1	0.2
activated CD4 T cells	Gm10974	0.869335	0.0164504	0.2	0	1	0.2
activated CD4 T cells	Gm11146	0.869335	0.0254736	0.2	0	1	0.2
activated CD4 T cells	Gm11213	0.869335	0.0271037	0.2	0	1	0.2
activated CD4 T cells	Gm12169	0.869335	0.0228323	0.2	0	1	0.2
activated CD4 T cells	Gm12790	0.869335	0.0271037	0.2	0	1	0.2
activated CD4 T cells	Gm12830	0.869335	0.0271037	0.2	0	1	0.2
activated CD4 T cells	Gm14322	0.869335	0.0254736	0.2	0	1	0.2
activated CD4 T cells	Gm14496	0.869335	0.0164504	0.2	0	1	0.2
activated CD4 T cells	Gm15433	0.869335	0.0254736	0.2	0	1	0.2
activated CD4 T cells	Gm15517	0.869335	0.0164504	0.2	0	1	0.2
activated CD4 T cells	Gm17571	0.869335	0.0254736	0.2	0	1	0.2
activated CD4 T cells	Gm17657	0.869335	0.0228021	0.2	0	1	0.2
activated CD4 T cells	Gm17720	0.869335	0.0228021	0.2	0	1	0.2
activated CD4 T cells	Gm17783	0.869335	0.0271037	0.2	0	1	0.2
activated CD4 T cells	Gm20824	0.869335	0.0228021	0.2	0	1	0.2
activated CD4 T cells	Gm20850	0.869335	0.0164504	0.2	0	1	0.2
activated CD4 T cells	Gm20916	0.869335	0.0271037	0.2	0	1	0.2
activated CD4 T cells	Gm20929	0.869335	0.0228021	0.2	0	1	0.2
activated CD4 T cells	Gm21095	0.869335	0.0164504	0.2	0	1	0.2
activated CD4 T cells	Gm21750	0.869335	0.0271037	0.2	0	1	0.2
activated CD4 T cells	Gm21885	0.869335	0.0271037	0.2	0	1	0.2
activated CD4 T cells	Gm21976	0.869335	0.0164504	0.2	0	1	0.2
activated CD4 T cells	Gm26938	0.869335	0.0254736	0.2	0	1	0.2
activated CD4 T cells	Gm28363	0.869335	0.0254736	0.2	0	1	0.2
activated CD4 T cells	Gm28510	0.869335	0.0164504	0.2	0	1	0.2
activated CD4 T cells	Gm28891	0.869335	0.0254736	0.2	0	1	0.2
activated CD4 T cells	Gm28919	0.869335	0.0254736	0.2	0	1	0.2
activated CD4 T cells	Gm29094	0.869335	0.0228323	0.2	0	1	0.2
activated CD4 T cells	Gm2916	0.869335	0.0271037	0.2	0	1	0.2
activated CD4 T cells	Gm32742	0.869335	0.0164504	0.2	0	1	0.2
activated CD4 T cells	Gm3278	0.869335	0.0271037	0.2	0	1	0.2
activated CD4 T cells	Gm3327	0.869335	0.0254736	0.2	0	1	0.2
activated CD4 T cells	Gm34653	0.869335	0.0228021	0.2	0	1	0.2
activated CD4 T cells	Gm35060	0.869335	0.0164504	0.2	0	1	0.2
activated CD4 T cells	Gm3543	0.869335	0.0254736	0.2	0	1	0.2
activated CD4 T cells	Gm35549	0.869335	0.0164504	0.2	0	1	0.2
activated CD4 T cells	Gm36210	0.869335	0.0164504	0.2	0	1	0.2
activated CD4 T cells	Gm3755	0.869335	0.0254736	0.2	0	1	0.2
activated CD4 T cells	Gm38393	0.869335	0.0228323	0.2	0	1	0.2
activated CD4 T cells	Gm42957	0.869335	0.0228323	0.2	0	1	0.2
activated CD4 T cells	Gm44579	0.869335	0.0228021	0.2	0	1	0.2
activated CD4 T cells	Gm49345	0.869335	0.0228021	0.2	0	1	0.2
activated CD4 T cells	Gm49352	0.869335	0.0164504	0.2	0	1	0.2
activated CD4 T cells	Gm49369	0.869335	0.0271037	0.2	0	1	0.2
activated CD4 T cells	Gm49398	0.869335	0.0164504	0.2	0	1	0.2
activated CD4 T cells	Gm49425	0.869335	0.0271037	0.2	0	1	0.2
activated CD4 T cells	Gm50387	0.869335	0.0164504	0.2	0	1	0.2
activated CD4 T cells	Gm5065	0.869335	0.0228021	0.2	0	1	0.2
activated CD4 T cells	Gm5136	0.869335	0.0271037	0.2	0	1	0.2
activated CD4 T cells	Gm5142	0.869335	0.0228021	0.2	0	1	0.2
activated CD4 T cells	Gm6351	0.869335	0.0254736	0.2	0	1	0.2
activated CD4 T cells	Gm7347	0.869335	0.0254736	0.2	0	1	0.2
activated CD4 T cells	Gm7697	0.869335	0.0228021	0.2	0	1	0.2
activated CD4 T cells	Gm8232	0.869335	0.0228021	0.2	0	1	0.2
activated CD4 T cells	Gm8237	0.869335	0.0254736	0.2	0	1	0.2
activated CD4 T cells	Gml2	0.869335	0.0271037	0.2	0	1	0.2
activated CD4 T cells	Gp1ba	0.869335	0.0228021	0.2	0	1	0.2
activated CD4 T cells	Gpihbp1	0.869335	0.0228021	0.2	0	1	0.2
activated CD4 T cells	Gpr165	0.869335	0.0164504	0.2	0	1	0.2
activated CD4 T cells	Gpr22	0.869335	0.0164504	0.2	0	1	0.2
activated CD4 T cells	Gprc5d	0.869335	0.0164504	0.2	0	1	0.2
activated CD4 T cells	Gspt2	0.869335	0.0254736	0.2	0	1	0.2
activated CD4 T cells	Gsx1	0.869335	0.0254736	0.2	0	1	0.2
activated CD4 T cells	Gucy1b2	0.869335	0.0254736	0.2	0	1	0.2
activated CD4 T cells	Gucy2g	0.869335	0.0228021	0.2	0	1	0.2
activated CD4 T cells	H2ac21	0.869335	0.0164504	0.2	0	1	0.2
activated CD4 T cells	H2al1m	0.869335	0.0271037	0.2	0	1	0.2
activated CD4 T cells	H2bc13	0.869335	0.0228021	0.2	0	1	0.2
activated CD4 T cells	H2bc14	0.869335	0.0228323	0.2	0	1	0.2
activated CD4 T cells	H2bc7	0.869335	0.0254736	0.2	0	1	0.2
activated CD4 T cells	H3c10	0.869335	0.0228323	0.2	0	1	0.2
activated CD4 T cells	H3c11	0.869335	0.0254736	0.2	0	1	0.2
activated CD4 T cells	H3c13	0.869335	0.0228323	0.2	0	1	0.2
activated CD4 T cells	H3c4	0.869335	0.0228323	0.2	0	1	0.2
activated CD4 T cells	H60c	0.869335	0.0228021	0.2	0	1	0.2
activated CD4 T cells	Has3	0.869335	0.0228323	0.2	0	1	0.2
activated CD4 T cells	Heatr9	0.869335	0.0164504	0.2	0	1	0.2
activated CD4 T cells	Hes5	0.869335	0.0164504	0.2	0	1	0.2
activated CD4 T cells	Hey2	0.869335	0.0164504	0.2	0	1	0.2
activated CD4 T cells	Hgfac	0.869335	0.0164504	0.2	0	1	0.2
activated CD4 T cells	Hkdc1	0.869335	0.0164504	0.2	0	1	0.2
activated CD4 T cells	Hnf1a	0.869335	0.0228021	0.2	0	1	0.2
activated CD4 T cells	Hoatz	0.869335	0.0228323	0.2	0	1	0.2
activated CD4 T cells	Hoxa11	0.869335	0.0228021	0.2	0	1	0.2
activated CD4 T cells	Hoxa3	0.869335	0.0228021	0.2	0	1	0.2
activated CD4 T cells	Hoxb1	0.869335	0.0164504	0.2	0	1	0.2
activated CD4 T cells	Hoxc8	0.869335	0.0164504	0.2	0	1	0.2
activated CD4 T cells	Hoxd13	0.869335	0.0254736	0.2	0	1	0.2
activated CD4 T cells	Hpca	0.869335	0.0228021	0.2	0	1	0.2
activated CD4 T cells	Hpx	0.869335	0.0228323	0.2	0	1	0.2
activated CD4 T cells	Hsd17b14	0.869335	0.0228021	0.2	0	1	0.2
activated CD4 T cells	Hsd3b3	0.869335	0.0228021	0.2	0	1	0.2
activated CD4 T cells	Hsd3b7	0.869335	0.0254736	0.2	0	1	0.2
activated CD4 T cells	Htr1a	0.869335	0.0164504	0.2	0	1	0.2
activated CD4 T cells	Iapp	0.869335	0.0271037	0.2	0	1	0.2
activated CD4 T cells	Id4	0.869335	0.0254736	0.2	0	1	0.2
activated CD4 T cells	Ido1	0.869335	0.0164504	0.2	0	1	0.2
activated CD4 T cells	Ifi211	0.869335	0.0228323	0.2	0	1	0.2
activated CD4 T cells	Ighj3	0.869335	0.0228021	0.2	0	1	0.2
activated CD4 T cells	Ighv1-64	0.869335	0.0228323	0.2	0	1	0.2
activated CD4 T cells	Ighv3-6	0.869335	0.0254736	0.2	0	1	0.2
activated CD4 T cells	Igkv1-88	0.869335	0.0164504	0.2	0	1	0.2
activated CD4 T cells	Igkv8-21	0.869335	0.0254736	0.2	0	1	0.2
activated CD4 T cells	Igkv8-30	0.869335	0.0164504	0.2	0	1	0.2
activated CD4 T cells	Igsf10	0.869335	0.0228323	0.2	0	1	0.2
activated CD4 T cells	Igsf5	0.869335	0.0228323	0.2	0	1	0.2
activated CD4 T cells	Il31	0.869335	0.0271037	0.2	0	1	0.2
activated CD4 T cells	Isx	0.869335	0.0271037	0.2	0	1	0.2
activated CD4 T cells	Itgb2l	0.869335	0.0228323	0.2	0	1	0.2
activated CD4 T cells	Itgb4	0.869335	0.0164504	0.2	0	1	0.2
activated CD4 T cells	Itih1	0.869335	0.0254736	0.2	0	1	0.2
activated CD4 T cells	Itih3	0.869335	0.0228323	0.2	0	1	0.2
activated CD4 T cells	Itln1	0.869335	0.0228323	0.2	0	1	0.2
activated CD4 T cells	Izumo2	0.869335	0.0228021	0.2	0	1	0.2
activated CD4 T cells	Jmjd7	0.869335	0.0228021	0.2	0	1	0.2
activated CD4 T cells	Jsrp1	0.869335	0.0164504	0.2	0	1	0.2
activated CD4 T cells	Kcng1	0.869335	0.0271037	0.2	0	1	0.2
activated CD4 T cells	Kcnj10	0.869335	0.0254736	0.2	0	1	0.2
activated CD4 T cells	Kcnk4	0.869335	0.0254736	0.2	0	1	0.2
activated CD4 T cells	Kcnk9	0.869335	0.0254736	0.2	0	1	0.2
activated CD4 T cells	Kcnmb1	0.869335	0.0164504	0.2	0	1	0.2
activated CD4 T cells	Kcnv2	0.869335	0.0228021	0.2	0	1	0.2
activated CD4 T cells	Klf15	0.869335	0.0228323	0.2	0	1	0.2
activated CD4 T cells	Klhl41	0.869335	0.0164504	0.2	0	1	0.2
activated CD4 T cells	Klk9	0.869335	0.0164504	0.2	0	1	0.2
activated CD4 T cells	Klrc3	0.869335	0.0164504	0.2	0	1	0.2
activated CD4 T cells	Krt2	0.869335	0.0228021	0.2	0	1	0.2
activated CD4 T cells	Krt31	0.869335	0.0164504	0.2	0	1	0.2
activated CD4 T cells	Krt72	0.869335	0.0271037	0.2	0	1	0.2
activated CD4 T cells	Krt75	0.869335	0.0254736	0.2	0	1	0.2
activated CD4 T cells	Lbhd2	0.869335	0.0228323	0.2	0	1	0.2
activated CD4 T cells	Lce1a1	0.869335	0.0271037	0.2	0	1	0.2
activated CD4 T cells	Lgi3	0.869335	0.0228323	0.2	0	1	0.2
activated CD4 T cells	Lhfpl5	0.869335	0.0228323	0.2	0	1	0.2
activated CD4 T cells	Lhx1	0.869335	0.0271037	0.2	0	1	0.2
activated CD4 T cells	Lmod2	0.869335	0.0228323	0.2	0	1	0.2
activated CD4 T cells	Loxl4	0.869335	0.0164504	0.2	0	1	0.2
activated CD4 T cells	Lpo	0.869335	0.0271037	0.2	0	1	0.2
activated CD4 T cells	Lrch4	0.869335	0.0228021	0.2	0	1	0.2
activated CD4 T cells	Lrcol1	0.869335	0.0254736	0.2	0	1	0.2
activated CD4 T cells	Lrfn3	0.869335	0.0254736	0.2	0	1	0.2
activated CD4 T cells	Lrrc15	0.869335	0.0228021	0.2	0	1	0.2
activated CD4 T cells	Ltb4r2	0.869335	0.0254736	0.2	0	1	0.2
activated CD4 T cells	Lypd2	0.869335	0.0228021	0.2	0	1	0.2
activated CD4 T cells	Lyzl1	0.869335	0.0164504	0.2	0	1	0.2
activated CD4 T cells	Madcam1	0.869335	0.0164504	0.2	0	1	0.2
activated CD4 T cells	Mapk13	0.869335	0.0228323	0.2	0	1	0.2
activated CD4 T cells	Marveld3	0.869335	0.0228323	0.2	0	1	0.2
activated CD4 T cells	Matn1	0.869335	0.0271037	0.2	0	1	0.2
activated CD4 T cells	Matn4	0.869335	0.0228323	0.2	0	1	0.2
activated CD4 T cells	Mboat4	0.869335	0.0228021	0.2	0	1	0.2
activated CD4 T cells	Mc2r	0.869335	0.0228323	0.2	0	1	0.2
activated CD4 T cells	Mchr1	0.869335	0.0254736	0.2	0	1	0.2
activated CD4 T cells	Mcidas	0.869335	0.0228021	0.2	0	1	0.2
activated CD4 T cells	Mettl21e	0.869335	0.0254736	0.2	0	1	0.2
activated CD4 T cells	Mfap2	0.869335	0.0271037	0.2	0	1	0.2
activated CD4 T cells	Mia	0.869335	0.0254736	0.2	0	1	0.2
activated CD4 T cells	Minar1	0.869335	0.0228021	0.2	0	1	0.2
activated CD4 T cells	Misp3	0.869335	0.0254736	0.2	0	1	0.2
activated CD4 T cells	Mogat2	0.869335	0.0228021	0.2	0	1	0.2
activated CD4 T cells	Mpp3	0.869335	0.0254736	0.2	0	1	0.2
activated CD4 T cells	Mrgpra3	0.869335	0.0164504	0.2	0	1	0.2
activated CD4 T cells	Mrgprb1	0.869335	0.0254736	0.2	0	1	0.2
activated CD4 T cells	Mrgprd	0.869335	0.0228323	0.2	0	1	0.2
activated CD4 T cells	Mroh4	0.869335	0.0228021	0.2	0	1	0.2
activated CD4 T cells	Ms4a2	0.869335	0.0164504	0.2	0	1	0.2
activated CD4 T cells	Msi1	0.869335	0.0254736	0.2	0	1	0.2
activated CD4 T cells	Muc4	0.869335	0.0228323	0.2	0	1	0.2
activated CD4 T cells	Muc5ac	0.869335	0.0254736	0.2	0	1	0.2
activated CD4 T cells	Mucl2	0.869335	0.0271037	0.2	0	1	0.2
activated CD4 T cells	Mup18	0.869335	0.0271037	0.2	0	1	0.2
activated CD4 T cells	Myf6	0.869335	0.0254736	0.2	0	1	0.2
activated CD4 T cells	Myh4	0.869335	0.0271037	0.2	0	1	0.2
activated CD4 T cells	Myh7b	0.869335	0.0271037	0.2	0	1	0.2
activated CD4 T cells	Mylk4	0.869335	0.0228021	0.2	0	1	0.2
activated CD4 T cells	Nacad	0.869335	0.0254736	0.2	0	1	0.2
activated CD4 T cells	Nanos3	0.869335	0.0228021	0.2	0	1	0.2
activated CD4 T cells	Necab2	0.869335	0.0164504	0.2	0	1	0.2
activated CD4 T cells	Nepn	0.869335	0.0228021	0.2	0	1	0.2
activated CD4 T cells	Nfatc4	0.869335	0.0164504	0.2	0	1	0.2
activated CD4 T cells	Ngb	0.869335	0.0271037	0.2	0	1	0.2
activated CD4 T cells	Ngfr	0.869335	0.0228021	0.2	0	1	0.2
activated CD4 T cells	Nlrp12	0.869335	0.0164504	0.2	0	1	0.2
activated CD4 T cells	Nlrp4c	0.869335	0.0228323	0.2	0	1	0.2
activated CD4 T cells	Nms	0.869335	0.0228021	0.2	0	1	0.2
activated CD4 T cells	Npr1	0.869335	0.0228021	0.2	0	1	0.2
activated CD4 T cells	Npr2	0.869335	0.0271037	0.2	0	1	0.2
activated CD4 T cells	Nptx1	0.869335	0.0164504	0.2	0	1	0.2
activated CD4 T cells	Npy	0.869335	0.0164504	0.2	0	1	0.2
activated CD4 T cells	Nrsn2	0.869335	0.0271037	0.2	0	1	0.2
activated CD4 T cells	Ntn5	0.869335	0.0228021	0.2	0	1	0.2
activated CD4 T cells	Nudt8	0.869335	0.0164504	0.2	0	1	0.2
activated CD4 T cells	Nup62cl	0.869335	0.0228021	0.2	0	1	0.2
activated CD4 T cells	Nutm2	0.869335	0.0228021	0.2	0	1	0.2
activated CD4 T cells	Nxf2	0.869335	0.0228021	0.2	0	1	0.2
activated CD4 T cells	Nynrin	0.869335	0.0254736	0.2	0	1	0.2
activated CD4 T cells	Oc90	0.869335	0.0228021	0.2	0	1	0.2
activated CD4 T cells	Olfr1042	0.869335	0.0254736	0.2	0	1	0.2
activated CD4 T cells	Olfr1044	0.869335	0.0271037	0.2	0	1	0.2
activated CD4 T cells	Olfr1121	0.869335	0.0271037	0.2	0	1	0.2
activated CD4 T cells	Olfr1124	0.869335	0.0228323	0.2	0	1	0.2
activated CD4 T cells	Olfr1143	0.869335	0.0271037	0.2	0	1	0.2
activated CD4 T cells	Olfr1157	0.869335	0.0228021	0.2	0	1	0.2
activated CD4 T cells	Olfr1162	0.869335	0.0228021	0.2	0	1	0.2
activated CD4 T cells	Olfr118	0.869335	0.0271037	0.2	0	1	0.2
activated CD4 T cells	Olfr1208	0.869335	0.0228021	0.2	0	1	0.2
activated CD4 T cells	Olfr1220	0.869335	0.0271037	0.2	0	1	0.2
activated CD4 T cells	Olfr1250	0.869335	0.0164504	0.2	0	1	0.2
activated CD4 T cells	Olfr1262	0.869335	0.0254736	0.2	0	1	0.2
activated CD4 T cells	Olfr1272	0.869335	0.0164504	0.2	0	1	0.2
activated CD4 T cells	Olfr1276	0.869335	0.0228021	0.2	0	1	0.2
activated CD4 T cells	Olfr1293-ps	0.869335	0.0271037	0.2	0	1	0.2
activated CD4 T cells	Olfr1295	0.869335	0.0228323	0.2	0	1	0.2
activated CD4 T cells	Olfr1316	0.869335	0.0271037	0.2	0	1	0.2
activated CD4 T cells	Olfr1336	0.869335	0.0228021	0.2	0	1	0.2
activated CD4 T cells	Olfr1341	0.869335	0.0254736	0.2	0	1	0.2
activated CD4 T cells	Olfr1346	0.869335	0.0228021	0.2	0	1	0.2
activated CD4 T cells	Olfr1364	0.869335	0.0164504	0.2	0	1	0.2
activated CD4 T cells	Olfr1444	0.869335	0.0164504	0.2	0	1	0.2
activated CD4 T cells	Olfr1451	0.869335	0.0254736	0.2	0	1	0.2
activated CD4 T cells	Olfr1495	0.869335	0.0228021	0.2	0	1	0.2
activated CD4 T cells	Olfr1512	0.869335	0.0271037	0.2	0	1	0.2
activated CD4 T cells	Olfr165	0.869335	0.0228021	0.2	0	1	0.2
activated CD4 T cells	Olfr167	0.869335	0.0228021	0.2	0	1	0.2
activated CD4 T cells	Olfr220	0.869335	0.0254736	0.2	0	1	0.2
activated CD4 T cells	Olfr221	0.869335	0.0228021	0.2	0	1	0.2
activated CD4 T cells	Olfr243	0.869335	0.0271037	0.2	0	1	0.2
activated CD4 T cells	Olfr318	0.869335	0.0228323	0.2	0	1	0.2
activated CD4 T cells	Olfr323	0.869335	0.0164504	0.2	0	1	0.2
activated CD4 T cells	Olfr351	0.869335	0.0271037	0.2	0	1	0.2
activated CD4 T cells	Olfr39	0.869335	0.0228323	0.2	0	1	0.2
activated CD4 T cells	Olfr393	0.869335	0.0254736	0.2	0	1	0.2
activated CD4 T cells	Olfr44	0.869335	0.0271037	0.2	0	1	0.2
activated CD4 T cells	Olfr441	0.869335	0.0271037	0.2	0	1	0.2
activated CD4 T cells	Olfr444	0.869335	0.0271037	0.2	0	1	0.2
activated CD4 T cells	Olfr45	0.869335	0.0228323	0.2	0	1	0.2
activated CD4 T cells	Olfr48	0.869335	0.0228323	0.2	0	1	0.2
activated CD4 T cells	Olfr497	0.869335	0.0271037	0.2	0	1	0.2
activated CD4 T cells	Olfr535	0.869335	0.0228021	0.2	0	1	0.2
activated CD4 T cells	Olfr592	0.869335	0.0164504	0.2	0	1	0.2
activated CD4 T cells	Olfr594	0.869335	0.0164504	0.2	0	1	0.2
activated CD4 T cells	Olfr613	0.869335	0.0228021	0.2	0	1	0.2
activated CD4 T cells	Olfr618	0.869335	0.0164504	0.2	0	1	0.2
activated CD4 T cells	Olfr633	0.869335	0.0228323	0.2	0	1	0.2
activated CD4 T cells	Olfr642	0.869335	0.0164504	0.2	0	1	0.2
activated CD4 T cells	Olfr669	0.869335	0.0254736	0.2	0	1	0.2
activated CD4 T cells	Olfr671	0.869335	0.0228323	0.2	0	1	0.2
activated CD4 T cells	Olfr709-ps1	0.869335	0.0254736	0.2	0	1	0.2
activated CD4 T cells	Olfr71	0.869335	0.0271037	0.2	0	1	0.2
activated CD4 T cells	Olfr720	0.869335	0.0228021	0.2	0	1	0.2
activated CD4 T cells	Olfr722	0.869335	0.0228323	0.2	0	1	0.2
activated CD4 T cells	Olfr741	0.869335	0.0271037	0.2	0	1	0.2
activated CD4 T cells	Olfr749	0.869335	0.0271037	0.2	0	1	0.2
activated CD4 T cells	Olfr767	0.869335	0.0228021	0.2	0	1	0.2
activated CD4 T cells	Olfr78	0.869335	0.0271037	0.2	0	1	0.2
activated CD4 T cells	Olfr780	0.869335	0.0228323	0.2	0	1	0.2
activated CD4 T cells	Olfr784	0.869335	0.0164504	0.2	0	1	0.2
activated CD4 T cells	Olfr788	0.869335	0.0254736	0.2	0	1	0.2
activated CD4 T cells	Olfr814	0.869335	0.0164504	0.2	0	1	0.2
activated CD4 T cells	Olfr862	0.869335	0.0271037	0.2	0	1	0.2
activated CD4 T cells	Olfr920	0.869335	0.0228323	0.2	0	1	0.2
activated CD4 T cells	Olfr934	0.869335	0.0271037	0.2	0	1	0.2
activated CD4 T cells	Olfr943	0.869335	0.0164504	0.2	0	1	0.2
activated CD4 T cells	Olfr954	0.869335	0.0228021	0.2	0	1	0.2
activated CD4 T cells	Olfr978	0.869335	0.0254736	0.2	0	1	0.2
activated CD4 T cells	Olfr980	0.869335	0.0228323	0.2	0	1	0.2
activated CD4 T cells	Olfr984	0.869335	0.0254736	0.2	0	1	0.2
activated CD4 T cells	Olfr992	0.869335	0.0228021	0.2	0	1	0.2
activated CD4 T cells	Olig2	0.869335	0.0254736	0.2	0	1	0.2
activated CD4 T cells	Otol1	0.869335	0.0254736	0.2	0	1	0.2
activated CD4 T cells	Otop2	0.869335	0.0271037	0.2	0	1	0.2
activated CD4 T cells	P2rx6	0.869335	0.0254736	0.2	0	1	0.2
activated CD4 T cells	P2ry13	0.869335	0.0228021	0.2	0	1	0.2
activated CD4 T cells	Panx3	0.869335	0.0164504	0.2	0	1	0.2
activated CD4 T cells	Papln	0.869335	0.0254736	0.2	0	1	0.2
activated CD4 T cells	Pate8	0.869335	0.0254736	0.2	0	1	0.2
activated CD4 T cells	Pax4	0.869335	0.0164504	0.2	0	1	0.2
activated CD4 T cells	Pcbd1	0.869335	0.0164504	0.2	0	1	0.2
activated CD4 T cells	Pcdhb14	0.869335	0.0228323	0.2	0	1	0.2
activated CD4 T cells	Pcdhga2	0.869335	0.0271037	0.2	0	1	0.2
activated CD4 T cells	Pck1	0.869335	0.0228323	0.2	0	1	0.2
activated CD4 T cells	Pde6c	0.869335	0.0254736	0.2	0	1	0.2
activated CD4 T cells	Pdzd7	0.869335	0.0228021	0.2	0	1	0.2
activated CD4 T cells	Pga5	0.869335	0.0228323	0.2	0	1	0.2
activated CD4 T cells	Pgam2	0.869335	0.0164504	0.2	0	1	0.2
activated CD4 T cells	Pgap4	0.869335	0.0254736	0.2	0	1	0.2
activated CD4 T cells	Pglyrp4	0.869335	0.0164504	0.2	0	1	0.2
activated CD4 T cells	Pgr15l	0.869335	0.0254736	0.2	0	1	0.2
activated CD4 T cells	Phf24	0.869335	0.0254736	0.2	0	1	0.2
activated CD4 T cells	Phlda2	0.869335	0.0228021	0.2	0	1	0.2
activated CD4 T cells	Pih1d2	0.869335	0.0228021	0.2	0	1	0.2
activated CD4 T cells	Pin1rt1	0.869335	0.0228021	0.2	0	1	0.2
activated CD4 T cells	Pitx1	0.869335	0.0254736	0.2	0	1	0.2
activated CD4 T cells	Pjvk	0.869335	0.0164504	0.2	0	1	0.2
activated CD4 T cells	Pkd2l1	0.869335	0.0228323	0.2	0	1	0.2
activated CD4 T cells	Pla2g2c	0.869335	0.0164504	0.2	0	1	0.2
activated CD4 T cells	Pld6	0.869335	0.0228323	0.2	0	1	0.2
activated CD4 T cells	Plekhs1	0.869335	0.0164504	0.2	0	1	0.2
activated CD4 T cells	Plin1	0.869335	0.0254736	0.2	0	1	0.2
activated CD4 T cells	Plscr5	0.869335	0.0254736	0.2	0	1	0.2
activated CD4 T cells	Pm20d1	0.869335	0.0271037	0.2	0	1	0.2
activated CD4 T cells	Pm20d2	0.869335	0.0164504	0.2	0	1	0.2
activated CD4 T cells	Pnliprp2	0.869335	0.0254736	0.2	0	1	0.2
activated CD4 T cells	Pnoc	0.869335	0.0254736	0.2	0	1	0.2
activated CD4 T cells	Pnpla5	0.869335	0.0254736	0.2	0	1	0.2
activated CD4 T cells	Pou3f2	0.869335	0.0228323	0.2	0	1	0.2
activated CD4 T cells	Pou4f3	0.869335	0.0228021	0.2	0	1	0.2
activated CD4 T cells	Ppp1r32	0.869335	0.0254736	0.2	0	1	0.2
activated CD4 T cells	Pramel14	0.869335	0.0271037	0.2	0	1	0.2
activated CD4 T cells	Pramel27	0.869335	0.0228021	0.2	0	1	0.2
activated CD4 T cells	Pramel34	0.869335	0.0228323	0.2	0	1	0.2
activated CD4 T cells	Pramel5	0.869335	0.0228323	0.2	0	1	0.2
activated CD4 T cells	Pramex1	0.869335	0.0228021	0.2	0	1	0.2
activated CD4 T cells	Prl3a1	0.869335	0.0228021	0.2	0	1	0.2
activated CD4 T cells	Prl3c1	0.869335	0.0228021	0.2	0	1	0.2
activated CD4 T cells	Prm1	0.869335	0.0164504	0.2	0	1	0.2
activated CD4 T cells	Prob1	0.869335	0.0271037	0.2	0	1	0.2
activated CD4 T cells	Prodh2	0.869335	0.0228021	0.2	0	1	0.2
activated CD4 T cells	Prss16	0.869335	0.0228021	0.2	0	1	0.2
activated CD4 T cells	Prss30	0.869335	0.0271037	0.2	0	1	0.2
activated CD4 T cells	Prss54	0.869335	0.0228323	0.2	0	1	0.2
activated CD4 T cells	Ptrh1	0.869335	0.0254736	0.2	0	1	0.2
activated CD4 T cells	Pwwp3b	0.869335	0.0228021	0.2	0	1	0.2
activated CD4 T cells	Pygo1	0.869335	0.0164504	0.2	0	1	0.2
activated CD4 T cells	Rac3	0.869335	0.0228021	0.2	0	1	0.2
activated CD4 T cells	Rasgef1c	0.869335	0.0164504	0.2	0	1	0.2
activated CD4 T cells	Rasl10b	0.869335	0.0228323	0.2	0	1	0.2
activated CD4 T cells	Rax	0.869335	0.0228323	0.2	0	1	0.2
activated CD4 T cells	Rbm11	0.869335	0.0164504	0.2	0	1	0.2
activated CD4 T cells	Rd3	0.869335	0.0254736	0.2	0	1	0.2
activated CD4 T cells	Rem1	0.869335	0.0164504	0.2	0	1	0.2
activated CD4 T cells	Rgl3	0.869335	0.0271037	0.2	0	1	0.2
activated CD4 T cells	Rgn	0.869335	0.0254736	0.2	0	1	0.2
activated CD4 T cells	Rhox1	0.869335	0.0228021	0.2	0	1	0.2
activated CD4 T cells	Rhox4c	0.869335	0.0228323	0.2	0	1	0.2
activated CD4 T cells	Rimkla	0.869335	0.0164504	0.2	0	1	0.2
activated CD4 T cells	Ripply3	0.869335	0.0254736	0.2	0	1	0.2
activated CD4 T cells	Rnf112	0.869335	0.0271037	0.2	0	1	0.2
activated CD4 T cells	Rslcan18	0.869335	0.0164504	0.2	0	1	0.2
activated CD4 T cells	Rtbdn	0.869335	0.0228323	0.2	0	1	0.2
activated CD4 T cells	Rtl10	0.869335	0.0164504	0.2	0	1	0.2
activated CD4 T cells	Rtl8c	0.869335	0.0228021	0.2	0	1	0.2
activated CD4 T cells	Saa4	0.869335	0.0228021	0.2	0	1	0.2
activated CD4 T cells	Sall1	0.869335	0.0271037	0.2	0	1	0.2
activated CD4 T cells	Scarf1	0.869335	0.0164504	0.2	0	1	0.2
activated CD4 T cells	Scrn2	0.869335	0.0164504	0.2	0	1	0.2
activated CD4 T cells	Sema3b	0.869335	0.0228323	0.2	0	1	0.2
activated CD4 T cells	Septin14	0.869335	0.0228323	0.2	0	1	0.2
activated CD4 T cells	Serpina1a	0.869335	0.0164504	0.2	0	1	0.2
activated CD4 T cells	Sgo2b	0.869335	0.0254736	0.2	0	1	0.2
activated CD4 T cells	Sh2d1b1	0.869335	0.0228021	0.2	0	1	0.2
activated CD4 T cells	Sh2d4a	0.869335	0.0254736	0.2	0	1	0.2
activated CD4 T cells	Sh2d6	0.869335	0.0228021	0.2	0	1	0.2
activated CD4 T cells	Sh3bgr	0.869335	0.0228021	0.2	0	1	0.2
activated CD4 T cells	Shh	0.869335	0.0164504	0.2	0	1	0.2
activated CD4 T cells	Shisa7	0.869335	0.0271037	0.2	0	1	0.2
activated CD4 T cells	Shroom1	0.869335	0.0228021	0.2	0	1	0.2
activated CD4 T cells	Siglece	0.869335	0.0164504	0.2	0	1	0.2
activated CD4 T cells	Skint11	0.869335	0.0228323	0.2	0	1	0.2
activated CD4 T cells	Skor2	0.869335	0.0271037	0.2	0	1	0.2
activated CD4 T cells	Slc10a1	0.869335	0.0164504	0.2	0	1	0.2
activated CD4 T cells	Slc22a7	0.869335	0.0271037	0.2	0	1	0.2
activated CD4 T cells	Slc28a3	0.869335	0.0271037	0.2	0	1	0.2
activated CD4 T cells	Slc2a10	0.869335	0.0254736	0.2	0	1	0.2
activated CD4 T cells	Slc38a5	0.869335	0.0164504	0.2	0	1	0.2
activated CD4 T cells	Slc40a1	0.869335	0.0164504	0.2	0	1	0.2
activated CD4 T cells	Slc5a12	0.869335	0.0254736	0.2	0	1	0.2
activated CD4 T cells	Slc6a3	0.869335	0.0271037	0.2	0	1	0.2
activated CD4 T cells	Slc7a12	0.869335	0.0164504	0.2	0	1	0.2
activated CD4 T cells	Slc7a13	0.869335	0.0254736	0.2	0	1	0.2
activated CD4 T cells	Smcp	0.869335	0.0271037	0.2	0	1	0.2
activated CD4 T cells	Smim17	0.869335	0.0164504	0.2	0	1	0.2
activated CD4 T cells	Smim18	0.869335	0.0254736	0.2	0	1	0.2
activated CD4 T cells	Smok2a	0.869335	0.0228323	0.2	0	1	0.2
activated CD4 T cells	Snhg11	0.869335	0.0228323	0.2	0	1	0.2
activated CD4 T cells	Snph	0.869335	0.0164504	0.2	0	1	0.2
activated CD4 T cells	Sostdc1	0.869335	0.0228021	0.2	0	1	0.2
activated CD4 T cells	Spata19	0.869335	0.0271037	0.2	0	1	0.2
activated CD4 T cells	Spatc1l	0.869335	0.0164504	0.2	0	1	0.2
activated CD4 T cells	Spin4	0.869335	0.0164504	0.2	0	1	0.2
activated CD4 T cells	Spink5	0.869335	0.0254736	0.2	0	1	0.2
activated CD4 T cells	Sprn	0.869335	0.0228021	0.2	0	1	0.2
activated CD4 T cells	Srarp	0.869335	0.0254736	0.2	0	1	0.2
activated CD4 T cells	Srpx2	0.869335	0.0164504	0.2	0	1	0.2
activated CD4 T cells	Ssmem1	0.869335	0.0228021	0.2	0	1	0.2
activated CD4 T cells	Stmn4	0.869335	0.0254736	0.2	0	1	0.2
activated CD4 T cells	Stx19	0.869335	0.0228323	0.2	0	1	0.2
activated CD4 T cells	Sult1c2	0.869335	0.0164504	0.2	0	1	0.2
activated CD4 T cells	Sult2a8	0.869335	0.0164504	0.2	0	1	0.2
activated CD4 T cells	Sult5a1	0.869335	0.0271037	0.2	0	1	0.2
activated CD4 T cells	Sult6b1	0.869335	0.0228021	0.2	0	1	0.2
activated CD4 T cells	Svip	0.869335	0.0271037	0.2	0	1	0.2
activated CD4 T cells	Syt5	0.869335	0.0271037	0.2	0	1	0.2
activated CD4 T cells	T	0.869335	0.0228021	0.2	0	1	0.2
activated CD4 T cells	Tacstd2	0.869335	0.0271037	0.2	0	1	0.2
activated CD4 T cells	Tas1r3	0.869335	0.0228021	0.2	0	1	0.2
activated CD4 T cells	Tcl1b5	0.869335	0.0164504	0.2	0	1	0.2
activated CD4 T cells	Tcp10a	0.869335	0.0228323	0.2	0	1	0.2
activated CD4 T cells	Tcte1	0.869335	0.0228323	0.2	0	1	0.2
activated CD4 T cells	Tdh	0.869335	0.0254736	0.2	0	1	0.2
activated CD4 T cells	Tectb	0.869335	0.0254736	0.2	0	1	0.2
activated CD4 T cells	Tekt2	0.869335	0.0164504	0.2	0	1	0.2
activated CD4 T cells	Tex35	0.869335	0.0164504	0.2	0	1	0.2
activated CD4 T cells	Tex38	0.869335	0.0164504	0.2	0	1	0.2
activated CD4 T cells	Tff2	0.869335	0.0271037	0.2	0	1	0.2
activated CD4 T cells	Tle7	0.869335	0.0228021	0.2	0	1	0.2
activated CD4 T cells	Tll2	0.869335	0.0228323	0.2	0	1	0.2
activated CD4 T cells	Tm4sf1	0.869335	0.0254736	0.2	0	1	0.2
activated CD4 T cells	Tmed11	0.869335	0.0228323	0.2	0	1	0.2
activated CD4 T cells	Tmem107	0.869335	0.0254736	0.2	0	1	0.2
activated CD4 T cells	Tmem114	0.869335	0.0271037	0.2	0	1	0.2
activated CD4 T cells	Tmem200c	0.869335	0.0164504	0.2	0	1	0.2
activated CD4 T cells	Tmem207	0.869335	0.0271037	0.2	0	1	0.2
activated CD4 T cells	Tmem217	0.869335	0.0254736	0.2	0	1	0.2
activated CD4 T cells	Tmem229a	0.869335	0.0228323	0.2	0	1	0.2
activated CD4 T cells	Tmem255b	0.869335	0.0271037	0.2	0	1	0.2
activated CD4 T cells	Tmem45a2	0.869335	0.0228021	0.2	0	1	0.2
activated CD4 T cells	Tmem53	0.869335	0.0164504	0.2	0	1	0.2
activated CD4 T cells	Tmem72	0.869335	0.0271037	0.2	0	1	0.2
activated CD4 T cells	Tmprss11e	0.869335	0.0164504	0.2	0	1	0.2
activated CD4 T cells	Tmprss7	0.869335	0.0254736	0.2	0	1	0.2
activated CD4 T cells	Togaram2	0.869335	0.0164504	0.2	0	1	0.2
activated CD4 T cells	Traj20	0.869335	0.0228021	0.2	0	1	0.2
activated CD4 T cells	Traj26	0.869335	0.0228323	0.2	0	1	0.2
activated CD4 T cells	Traj31	0.869335	0.0228021	0.2	0	1	0.2
activated CD4 T cells	Traj7	0.869335	0.0271037	0.2	0	1	0.2
activated CD4 T cells	Trap1a	0.869335	0.0271037	0.2	0	1	0.2
activated CD4 T cells	Trav1	0.869335	0.0228323	0.2	0	1	0.2
activated CD4 T cells	Trav10	0.869335	0.0254736	0.2	0	1	0.2
activated CD4 T cells	Trav12-1	0.869335	0.0164504	0.2	0	1	0.2
activated CD4 T cells	Trav13n-4	0.869335	0.0228021	0.2	0	1	0.2
activated CD4 T cells	Trav7-5	0.869335	0.0164504	0.2	0	1	0.2
activated CD4 T cells	Trav7d-3	0.869335	0.0228021	0.2	0	1	0.2
activated CD4 T cells	Trgj4	0.869335	0.0164504	0.2	0	1	0.2
activated CD4 T cells	Tril	0.869335	0.0228323	0.2	0	1	0.2
activated CD4 T cells	Trim38	0.869335	0.0271037	0.2	0	1	0.2
activated CD4 T cells	Trim52	0.869335	0.0228323	0.2	0	1	0.2
activated CD4 T cells	Trim60	0.869335	0.0271037	0.2	0	1	0.2
activated CD4 T cells	Trim63	0.869335	0.0228021	0.2	0	1	0.2
activated CD4 T cells	Triml1	0.869335	0.0228323	0.2	0	1	0.2
activated CD4 T cells	Tsks	0.869335	0.0164504	0.2	0	1	0.2
activated CD4 T cells	Ttpa	0.869335	0.0228323	0.2	0	1	0.2
activated CD4 T cells	Tvp23a	0.869335	0.0164504	0.2	0	1	0.2
activated CD4 T cells	Ucma	0.869335	0.0228021	0.2	0	1	0.2
activated CD4 T cells	Urad	0.869335	0.0228021	0.2	0	1	0.2
activated CD4 T cells	Uts2r	0.869335	0.0271037	0.2	0	1	0.2
activated CD4 T cells	Vgll1	0.869335	0.0254736	0.2	0	1	0.2
activated CD4 T cells	Vldlr	0.869335	0.0228323	0.2	0	1	0.2
activated CD4 T cells	Vmn1r1	0.869335	0.0164504	0.2	0	1	0.2
activated CD4 T cells	Vmn1r184	0.869335	0.0164504	0.2	0	1	0.2
activated CD4 T cells	Vmn1r207	0.869335	0.0228323	0.2	0	1	0.2
activated CD4 T cells	Vmn1r217	0.869335	0.0228021	0.2	0	1	0.2
activated CD4 T cells	Vmn1r22	0.869335	0.0254736	0.2	0	1	0.2
activated CD4 T cells	Vmn1r43	0.869335	0.0164504	0.2	0	1	0.2
activated CD4 T cells	Vmn1r61	0.869335	0.0164504	0.2	0	1	0.2
activated CD4 T cells	Vmn1r87	0.869335	0.0164504	0.2	0	1	0.2
activated CD4 T cells	Vmn2r10	0.869335	0.0228021	0.2	0	1	0.2
activated CD4 T cells	Vmn2r100	0.869335	0.0228323	0.2	0	1	0.2
activated CD4 T cells	Vmn2r108	0.869335	0.0228323	0.2	0	1	0.2
activated CD4 T cells	Vmn2r109	0.869335	0.0164504	0.2	0	1	0.2
activated CD4 T cells	Vmn2r112	0.869335	0.0254736	0.2	0	1	0.2
activated CD4 T cells	Vmn2r115	0.869335	0.0228323	0.2	0	1	0.2
activated CD4 T cells	Vmn2r16	0.869335	0.0228021	0.2	0	1	0.2
activated CD4 T cells	Vmn2r45	0.869335	0.0271037	0.2	0	1	0.2
activated CD4 T cells	Vmn2r5	0.869335	0.0164504	0.2	0	1	0.2
activated CD4 T cells	Vmn2r77	0.869335	0.0228323	0.2	0	1	0.2
activated CD4 T cells	Vmn2r78	0.869335	0.0271037	0.2	0	1	0.2
activated CD4 T cells	Vmn2r92	0.869335	0.0228323	0.2	0	1	0.2
activated CD4 T cells	Vmn2r99	0.869335	0.0254736	0.2	0	1	0.2
activated CD4 T cells	Vsig2	0.869335	0.0164504	0.2	0	1	0.2
activated CD4 T cells	Vsx2	0.869335	0.0164504	0.2	0	1	0.2
activated CD4 T cells	Vwa7	0.869335	0.0271037	0.2	0	1	0.2
activated CD4 T cells	Wfdc1	0.869335	0.0164504	0.2	0	1	0.2
activated CD4 T cells	Wfdc18	0.869335	0.0228323	0.2	0	1	0.2
activated CD4 T cells	Wnt6	0.869335	0.0228323	0.2	0	1	0.2
activated CD4 T cells	Wnt7a	0.869335	0.0164504	0.2	0	1	0.2
activated CD4 T cells	Wnt7b	0.869335	0.0164504	0.2	0	1	0.2
activated CD4 T cells	Zfp128	0.869335	0.0164504	0.2	0	1	0.2
activated CD4 T cells	Zfp185	0.869335	0.0271037	0.2	0	1	0.2
activated CD4 T cells	Zfp354a	0.869335	0.0271037	0.2	0	1	0.2
activated CD4 T cells	Zfp503	0.869335	0.0164504	0.2	0	1	0.2
activated CD4 T cells	Zfp612	0.869335	0.0254736	0.2	0	1	0.2
activated CD4 T cells	Zfp641	0.869335	0.0228323	0.2	0	1	0.2
activated CD4 T cells	Zfp760	0.869335	0.0228323	0.2	0	1	0.2
activated CD4 T cells	Zfp853	0.869335	0.0164504	0.2	0	1	0.2
activated CD4 T cells	Zfp9	0.869335	0.0271037	0.2	0	1	0.2
activated CD4 T cells	Zfp968	0.869335	0.0164504	0.2	0	1	0.2
activated CD4 T cells	Zfp968-ps	0.869335	0.0164504	0.2	0	1	0.2
activated CD4 T cells	Zfp986	0.869335	0.0164504	0.2	0	1	0.2
activated CD4 T cells	Zfp988	0.869335	0.0228323	0.2	0	1	0.2
activated CD4 T cells	Zik1	0.869335	0.0164504	0.2	0	1	0.2
activated CD4 T cells	Zscan4-ps1	0.869335	0.0164504	0.2	0	1	0.2
activated CD4 T cells	ccdc198	0.869335	0.0271037	0.2	0	1	0.2
activated CD4 T cells	A930017K11Rik	0.869335	0.0228021	0.2	0	1	0.2
activated CD4 T cells	Aadacl2fm3	0.869335	0.0228021	0.2	0	1	0.2
activated CD4 T cells	Art1	0.869335	0.0228323	0.2	0	1	0.2
activated CD4 T cells	Ascl1	0.869335	0.0254736	0.2	0	1	0.2
activated CD4 T cells	Atp4b	0.869335	0.0254736	0.2	0	1	0.2
activated CD4 T cells	Bpifb9a	0.869335	0.0228021	0.2	0	1	0.2
activated CD4 T cells	Cd207	0.869335	0.0164504	0.2	0	1	0.2
activated CD4 T cells	Ceacam13	0.869335	0.0164504	0.2	0	1	0.2
activated CD4 T cells	Ces1b	0.869335	0.0254736	0.2	0	1	0.2
activated CD4 T cells	Dnase1	0.869335	0.0228021	0.2	0	1	0.2
activated CD4 T cells	F13b	0.869335	0.0254736	0.2	0	1	0.2
activated CD4 T cells	Fam162b	0.869335	0.0164504	0.2	0	1	0.2
activated CD4 T cells	Fezf2	0.869335	0.0164504	0.2	0	1	0.2
activated CD4 T cells	Gm10352	0.869335	0.0228021	0.2	0	1	0.2
activated CD4 T cells	Gm14440	0.869335	0.0164504	0.2	0	1	0.2
activated CD4 T cells	Gm20737	0.869335	0.0254736	0.2	0	1	0.2
activated CD4 T cells	Gm20903	0.869335	0.0254736	0.2	0	1	0.2
activated CD4 T cells	Gm3594	0.869335	0.0228323	0.2	0	1	0.2
activated CD4 T cells	Gm3633	0.869335	0.0228323	0.2	0	1	0.2
activated CD4 T cells	Gm3752	0.869335	0.0254736	0.2	0	1	0.2
activated CD4 T cells	Gm47189	0.869335	0.0254736	0.2	0	1	0.2
activated CD4 T cells	Gm5945	0.869335	0.0164504	0.2	0	1	0.2
activated CD4 T cells	Gm8122	0.869335	0.0254736	0.2	0	1	0.2
activated CD4 T cells	Gsdmc	0.869335	0.0254736	0.2	0	1	0.2
activated CD4 T cells	H2bc23	0.869335	0.0164504	0.2	0	1	0.2
activated CD4 T cells	Hrh3	0.869335	0.0164504	0.2	0	1	0.2
activated CD4 T cells	Ifi27l2b	0.869335	0.0254736	0.2	0	1	0.2
activated CD4 T cells	Ighv8-11	0.869335	0.0254736	0.2	0	1	0.2
activated CD4 T cells	Kcnj4	0.869335	0.0228021	0.2	0	1	0.2
activated CD4 T cells	Kif12	0.869335	0.0164504	0.2	0	1	0.2
activated CD4 T cells	Lpcat2b	0.869335	0.0228021	0.2	0	1	0.2
activated CD4 T cells	Nlrp6	0.869335	0.0228021	0.2	0	1	0.2
activated CD4 T cells	Olfr1359	0.869335	0.0228323	0.2	0	1	0.2
activated CD4 T cells	Olfr1361	0.869335	0.0254736	0.2	0	1	0.2
activated CD4 T cells	Olfr1415	0.869335	0.0228323	0.2	0	1	0.2
activated CD4 T cells	Olfr206	0.869335	0.0254736	0.2	0	1	0.2
activated CD4 T cells	Olfr371	0.869335	0.0254736	0.2	0	1	0.2
activated CD4 T cells	Olfr509	0.869335	0.0164504	0.2	0	1	0.2
activated CD4 T cells	Olfr523	0.869335	0.0228021	0.2	0	1	0.2
activated CD4 T cells	Olfr533	0.869335	0.0164504	0.2	0	1	0.2
activated CD4 T cells	Olfr656	0.869335	0.0228323	0.2	0	1	0.2
activated CD4 T cells	Olfr715	0.869335	0.0254736	0.2	0	1	0.2
activated CD4 T cells	Olfr824	0.869335	0.0228021	0.2	0	1	0.2
activated CD4 T cells	Olfr830	0.869335	0.0164504	0.2	0	1	0.2
activated CD4 T cells	Olfr968	0.869335	0.0228021	0.2	0	1	0.2
activated CD4 T cells	Olfr982	0.869335	0.0228323	0.2	0	1	0.2
activated CD4 T cells	Pate12	0.869335	0.0228021	0.2	0	1	0.2
activated CD4 T cells	Pcdh20	0.869335	0.0228021	0.2	0	1	0.2
activated CD4 T cells	Pdyn	0.869335	0.0164504	0.2	0	1	0.2
activated CD4 T cells	Prap1	0.869335	0.0254736	0.2	0	1	0.2
activated CD4 T cells	Prl7d1	0.869335	0.0228021	0.2	0	1	0.2
activated CD4 T cells	Prss44	0.869335	0.0164504	0.2	0	1	0.2
activated CD4 T cells	Ptgdr2	0.869335	0.0228021	0.2	0	1	0.2
activated CD4 T cells	Rbbp8nl	0.869335	0.0228021	0.2	0	1	0.2
activated CD4 T cells	Rbm31y	0.869335	0.0254736	0.2	0	1	0.2
activated CD4 T cells	Rhox4f	0.869335	0.0228323	0.2	0	1	0.2
activated CD4 T cells	Serpinb3a	0.869335	0.0254736	0.2	0	1	0.2
activated CD4 T cells	Slc35g3	0.869335	0.0228323	0.2	0	1	0.2
activated CD4 T cells	Sox2	0.869335	0.0164504	0.2	0	1	0.2
activated CD4 T cells	Spp2	0.869335	0.0228021	0.2	0	1	0.2
activated CD4 T cells	Ssxb6	0.869335	0.0164504	0.2	0	1	0.2
activated CD4 T cells	Sypl2	0.869335	0.0228021	0.2	0	1	0.2
activated CD4 T cells	Tmprss11b	0.869335	0.0164504	0.2	0	1	0.2
activated CD4 T cells	Traj53	0.869335	0.0254736	0.2	0	1	0.2
activated CD4 T cells	Trav3-4	0.869335	0.0164504	0.2	0	1	0.2
activated CD4 T cells	Trbj1-7	0.869335	0.0228021	0.2	0	1	0.2
activated CD4 T cells	Vmn1r185	0.869335	0.0164504	0.2	0	1	0.2
activated CD4 T cells	Vmn1r195	0.869335	0.0228323	0.2	0	1	0.2
activated CD4 T cells	Vmn1r2	0.869335	0.0254736	0.2	0	1	0.2
activated CD4 T cells	Vmn2r15	0.869335	0.0164504	0.2	0	1	0.2
activated CD4 T cells	Vmn2r66	0.869335	0.0164504	0.2	0	1	0.2
activated CD4 T cells	Vsig4	0.869335	0.0254736	0.2	0	1	0.2
activated CD4 T cells	Esp3	0.869335	0.0164504	0.2	0	1	0.2
activated CD4 T cells	Fdx2	0.869335	0.0164504	0.2	0	1	0.2
activated CD4 T cells	Fgg	0.869335	0.0164504	0.2	0	1	0.2
activated CD4 T cells	Gm15319	0.869335	0.0164504	0.2	0	1	0.2
activated CD4 T cells	Gm20823	0.869335	0.0164504	0.2	0	1	0.2
activated CD4 T cells	Gm2897	0.869335	0.0228021	0.2	0	1	0.2
activated CD4 T cells	Gm2974	0.869335	0.0228323	0.2	0	1	0.2
activated CD4 T cells	Gm94	0.869335	0.0228021	0.2	0	1	0.2
activated CD4 T cells	Olfr1154	0.869335	0.0228323	0.2	0	1	0.2
activated CD4 T cells	Olfr1184	0.869335	0.0164504	0.2	0	1	0.2
activated CD4 T cells	Olfr135	0.869335	0.0164504	0.2	0	1	0.2
activated CD4 T cells	Olfr198	0.869335	0.0228323	0.2	0	1	0.2
activated CD4 T cells	Olfr299	0.869335	0.0228323	0.2	0	1	0.2
activated CD4 T cells	Olfr434	0.869335	0.0164504	0.2	0	1	0.2
activated CD4 T cells	Olfr463	0.869335	0.0228323	0.2	0	1	0.2
activated CD4 T cells	Olfr49	0.869335	0.0164504	0.2	0	1	0.2
activated CD4 T cells	Olfr491	0.869335	0.0164504	0.2	0	1	0.2
activated CD4 T cells	Olfr666	0.869335	0.0164504	0.2	0	1	0.2
activated CD4 T cells	Teddm3	0.869335	0.0164504	0.2	0	1	0.2
activated CD4 T cells	Traj25	0.869335	0.0164504	0.2	0	1	0.2
activated CD4 T cells	Traj37	0.869335	0.0164504	0.2	0	1	0.2
activated CD4 T cells	Trav23	0.869335	0.0164504	0.2	0	1	0.2
activated CD4 T cells	Vmn1r221	0.869335	0.0164504	0.2	0	1	0.2
activated CD4 T cells	Wap	0.869335	0.0228021	0.2	0	1	0.2
activated CD4 T cells	Lenep	0.869335	0.0228021	0.2	0	1	0.2
activated CD4 T cells	Olfr1450	0.869335	0.0228021	0.2	0	1	0.2
activated CD4 T cells	Vmn1r29	0.869335	0.0228021	0.2	0	1	0.2
activated CD4 T cells	Ccl20	0.869335	0.0228323	0.2	0	1	0.2
activated CD4 T cells	Gm21962	0.869335	0.0228323	0.2	0	1	0.2
activated CD4 T cells	Gm3285	0.869335	0.0228323	0.2	0	1	0.2
activated CD4 T cells	Moxd2	0.869335	0.0228323	0.2	0	1	0.2
activated CD4 T cells	Olfr569	0.869335	0.0228323	0.2	0	1	0.2
activated CD4 T cells	Olfr888	0.869335	0.0228323	0.2	0	1	0.2
activated CD4 T cells	Trav3-1	0.869335	0.0228323	0.2	0	1	0.2
activated CD4 T cells	Txk	0.869425	0.0811505	1	1	1	0
activated CD4 T cells	Depdc5	0.86944	-0.0336304	1	1	1	0
activated CD4 T cells	Hmces	0.869491	0.000670218	1	1	1	0
activated CD4 T cells	Fbxo9	0.869683	0.0339537	1	1	1	0
activated CD4 T cells	Cutal	0.869702	0.00243555	0.6	0.6	1	0
activated CD4 T cells	Idh1	0.869787	0.0247411	1	1	1	0
activated CD4 T cells	Fam71d	0.869843	-0.0372763	0.6	0.6	1	0
activated CD4 T cells	Peg10	0.869856	0.0181476	0.8	0.4	1	0.4
activated CD4 T cells	Mgat4b	0.869868	0.0404425	1	0.8	1	0.2
activated CD4 T cells	Acrbp	0.870019	0.0715389	1	1	1	0
activated CD4 T cells	Tigar	0.870112	0.0913672	1	1	1	0
activated CD4 T cells	Krtcap3	0.87026	-0.0489317	1	1	1	0
activated CD4 T cells	I830077J02Rik	0.870316	0.0225177	0.4	0.2	1	0.2
activated CD4 T cells	Trdv5	0.870316	0.0225177	0.4	0.2	1	0.2
activated CD4 T cells	Zfp563	0.870339	-0.00399533	1	0.8	1	0.2
activated CD4 T cells	Asb12	0.870443	0.019257	0.4	0.2	1	0.2
activated CD4 T cells	Gm20835	0.870443	0.019257	0.4	0.2	1	0.2
activated CD4 T cells	Rell2	0.870468	-0.0128857	1	0.8	1	0.2
activated CD4 T cells	Arhgap40	0.870663	-0.00416035	0.4	0.4	1	0
activated CD4 T cells	Bahcc1	0.870663	-0.00416035	0.4	0.4	1	0
activated CD4 T cells	Rnf187	0.870804	0.0442632	1	1	1	0
activated CD4 T cells	Pik3c2b	0.870988	-0.0124711	1	1	1	0
activated CD4 T cells	Mfsd4b4	0.871094	-0.006784	1	1	1	0
activated CD4 T cells	Igsf11	0.871194	0.0163452	0.6	0.6	1	0
activated CD4 T cells	Rtn3	0.871226	0.0300323	1	1	1	0
activated CD4 T cells	Pkd1l1	0.871414	-0.00208852	0.4	0.6	1	0.2
activated CD4 T cells	Ssh1	0.871451	0.0757222	1	1	1	0
activated CD4 T cells	Rps6ka2	0.871543	0.00863138	1	1	1	0
activated CD4 T cells	Nr2f6	0.871604	0.0229239	0.4	0.4	1	0
activated CD4 T cells	Zfp551	0.871604	0.0229239	0.4	0.4	1	0
activated CD4 T cells	Ssr2	0.871638	-0.0111563	1	1	1	0
activated CD4 T cells	Mas1	0.871681	-0.0249724	0.4	0.8	1	0.4
activated CD4 T cells	Fcrla	0.871737	0.0191739	1	1	1	0
activated CD4 T cells	Asb1	0.87183	0.0174419	1	1	1	0
activated CD4 T cells	Lmln	0.871973	0.0327831	0.8	0.8	1	0
activated CD4 T cells	Tob2	0.871986	0.0184039	1	1	1	0
activated CD4 T cells	Trappc6a	0.872165	-0.0178549	1	1	1	0
activated CD4 T cells	Ccnb1	0.872318	-0.00253856	0.4	0.4	1	0
activated CD4 T cells	Ino80d	0.872331	0.0298847	1	1	1	0
activated CD4 T cells	Gdpd4	0.872364	0.00317471	0.8	0.4	1	0.4
activated CD4 T cells	Pth2r	0.872477	-0.00824557	0.8	0.8	1	0
activated CD4 T cells	Ier5	0.872492	0.0613298	1	1	1	0
activated CD4 T cells	Ric8b	0.872656	0.0769139	1	1	1	0
activated CD4 T cells	Zfp524	0.87274	0.00847063	1	1	1	0
activated CD4 T cells	Tbkbp1	0.87275	0.0243968	0.4	0.2	1	0.2
activated CD4 T cells	Sf3b2	0.872788	0.0577114	1	1	1	0
activated CD4 T cells	Churc1	0.872903	-0.0121525	1	1	1	0
activated CD4 T cells	Lpcat4	0.87296	0.0467944	1	1	1	0
activated CD4 T cells	H2-M5	0.872982	0.0209058	0.4	0.2	1	0.2
activated CD4 T cells	Kctd15	0.872982	0.0209058	0.4	0.2	1	0.2
activated CD4 T cells	Krt79	0.872982	0.0209058	0.4	0.2	1	0.2
activated CD4 T cells	Lpin3	0.872982	0.0209058	0.4	0.2	1	0.2
activated CD4 T cells	Olfr1307	0.872982	0.0209058	0.4	0.2	1	0.2
activated CD4 T cells	Olfr324	0.872982	0.0209058	0.4	0.2	1	0.2
activated CD4 T cells	Olfr727	0.872982	0.0209058	0.4	0.2	1	0.2
activated CD4 T cells	Tmem171	0.872982	0.0209058	0.4	0.2	1	0.2
activated CD4 T cells	Trav19	0.872982	0.0209058	0.4	0.2	1	0.2
activated CD4 T cells	Hmgcll1	0.873079	-0.0241331	0.6	0.4	1	0.2
activated CD4 T cells	Mfsd4b1	0.873089	0.0770971	1	1	1	0
activated CD4 T cells	Rit1	0.873105	-9.56367e-05	1	1	1	0
activated CD4 T cells	Rac1	0.873112	0.029156	1	1	1	0
activated CD4 T cells	Sec22a	0.87319	0.0128453	1	1	1	0
activated CD4 T cells	Srp72	0.87321	0.0258194	1	1	1	0
activated CD4 T cells	Tm2d2	0.873493	-0.00743625	1	1	1	0
activated CD4 T cells	Tcea3	0.87357	0.00386973	0.6	0.4	1	0.2
activated CD4 T cells	Syt14	0.87357	-0.0295157	0.6	0.4	1	0.2
activated CD4 T cells	Ttll13	0.873681	0.0182716	0.4	0.4	1	0
activated CD4 T cells	Spta1	0.87372	-0.00428397	0.4	0.4	1	0
activated CD4 T cells	Parp4	0.873754	0.0108801	1	1	1	0
activated CD4 T cells	Gm10197	0.873835	0.0166452	0.4	0.2	1	0.2
activated CD4 T cells	Morc4	0.873835	0.0166452	0.4	0.2	1	0.2
activated CD4 T cells	Notch4	0.873835	0.0166452	0.4	0.2	1	0.2
activated CD4 T cells	Adh1	0.873853	-0.0174023	1	1	1	0
activated CD4 T cells	Plekha4	0.873893	0.0278717	1	0.6	1	0.4
activated CD4 T cells	Gm43518	0.873893	0.0255815	0.4	0.2	1	0.2
activated CD4 T cells	Gpr143	0.873893	0.0255815	0.4	0.2	1	0.2
activated CD4 T cells	Hepacam	0.873893	0.0255815	0.4	0.2	1	0.2
activated CD4 T cells	St8sia2	0.873893	0.0255815	0.4	0.2	1	0.2
activated CD4 T cells	Tmprss15	0.873893	0.0255815	0.4	0.2	1	0.2
activated CD4 T cells	Trav4-4-dv10	0.873893	0.0255815	0.4	0.2	1	0.2
activated CD4 T cells	Ugt2b1	0.873893	0.0255815	0.4	0.2	1	0.2
activated CD4 T cells	Actl6b	0.873922	0.0166153	0.4	0.2	1	0.2
activated CD4 T cells	BC051019	0.873922	0.0166153	0.4	0.2	1	0.2
activated CD4 T cells	Cel	0.873922	0.0166153	0.4	0.2	1	0.2
activated CD4 T cells	Gip	0.873922	0.0166153	0.4	0.2	1	0.2
activated CD4 T cells	Gm20695	0.873922	0.0166153	0.4	0.2	1	0.2
activated CD4 T cells	Gm29564	0.873922	0.0166153	0.4	0.2	1	0.2
activated CD4 T cells	Klf14	0.873922	0.0166153	0.4	0.2	1	0.2
activated CD4 T cells	Scgb3a1	0.873922	0.0166153	0.4	0.2	1	0.2
activated CD4 T cells	Siglech	0.873922	0.0166153	0.4	0.2	1	0.2
activated CD4 T cells	Tmem28	0.873922	0.0166153	0.4	0.2	1	0.2
activated CD4 T cells	Vmn2r31	0.873922	0.0166153	0.4	0.2	1	0.2
activated CD4 T cells	Trdc	0.874112	0.103943	1	1	1	0
activated CD4 T cells	Phf10	0.874289	-0.00214086	1	1	1	0
activated CD4 T cells	Sdf2	0.874335	0.0479653	1	1	1	0
activated CD4 T cells	Cldn16	0.87434	0.0201431	0.4	0.2	1	0.2
activated CD4 T cells	Ifitm1	0.87434	0.0201431	0.4	0.2	1	0.2
activated CD4 T cells	Igsf9b	0.87434	0.0201431	0.4	0.2	1	0.2
activated CD4 T cells	4933416I08Rik	0.87434	0.0182641	0.4	0.2	1	0.2
activated CD4 T cells	Alx1	0.87434	0.0213577	0.4	0.2	1	0.2
activated CD4 T cells	Atp1a2	0.87434	0.0239696	0.4	0.2	1	0.2
activated CD4 T cells	Bpifc	0.87434	0.0213577	0.4	0.2	1	0.2
activated CD4 T cells	Ccdc169	0.87434	0.0213279	0.4	0.2	1	0.2
activated CD4 T cells	Cltrn	0.87434	0.0213279	0.4	0.2	1	0.2
activated CD4 T cells	Cpt1c	0.87434	0.020173	0.4	0.2	1	0.2
activated CD4 T cells	Cyp4f14	0.87434	0.0213577	0.4	0.2	1	0.2
activated CD4 T cells	D6Ertd527e	0.87434	0.0182939	0.4	0.2	1	0.2
activated CD4 T cells	Egfl7	0.87434	0.0227849	0.4	0.2	1	0.2
activated CD4 T cells	FQ976815.1	0.87434	0.0213577	0.4	0.2	1	0.2
activated CD4 T cells	Fbxw27	0.87434	0.020173	0.4	0.2	1	0.2
activated CD4 T cells	Fsd1	0.87434	0.0213577	0.4	0.2	1	0.2
activated CD4 T cells	Gcnt7	0.87434	0.0239696	0.4	0.2	1	0.2
activated CD4 T cells	Gjc3	0.87434	0.0227849	0.4	0.2	1	0.2
activated CD4 T cells	Gm17555	0.87434	0.0239696	0.4	0.2	1	0.2
activated CD4 T cells	H60b	0.87434	0.0182939	0.4	0.2	1	0.2
activated CD4 T cells	Htr1d	0.87434	0.0213577	0.4	0.2	1	0.2
activated CD4 T cells	Itih4	0.87434	0.0227849	0.4	0.2	1	0.2
activated CD4 T cells	Map7d3	0.87434	0.0182939	0.4	0.2	1	0.2
activated CD4 T cells	Nmu	0.87434	0.0182641	0.4	0.2	1	0.2
activated CD4 T cells	Nuggc	0.87434	0.0213577	0.4	0.2	1	0.2
activated CD4 T cells	Olfr295	0.87434	0.0239696	0.4	0.2	1	0.2
activated CD4 T cells	Slc22a8	0.87434	0.020173	0.4	0.2	1	0.2
activated CD4 T cells	Slc6a1	0.87434	0.0239696	0.4	0.2	1	0.2
activated CD4 T cells	Slitrk5	0.87434	0.0213279	0.4	0.2	1	0.2
activated CD4 T cells	Sox9	0.87434	0.0182641	0.4	0.2	1	0.2
activated CD4 T cells	Spink6	0.87434	0.0182641	0.4	0.2	1	0.2
activated CD4 T cells	Sult4a1	0.87434	0.0239696	0.4	0.2	1	0.2
activated CD4 T cells	Tal1	0.87434	0.0213577	0.4	0.2	1	0.2
activated CD4 T cells	Trav12-2	0.87434	0.0213577	0.4	0.2	1	0.2
activated CD4 T cells	Trbj1-1	0.87434	0.020173	0.4	0.2	1	0.2
activated CD4 T cells	Trmt9b	0.87434	0.0213577	0.4	0.2	1	0.2
activated CD4 T cells	Vmn2r38	0.87434	0.0182641	0.4	0.2	1	0.2
activated CD4 T cells	Vmn2r6	0.87434	0.0213279	0.4	0.2	1	0.2
activated CD4 T cells	Vwa1	0.87434	0.0213577	0.4	0.2	1	0.2
activated CD4 T cells	Wdr88	0.87434	0.0182641	0.4	0.2	1	0.2
activated CD4 T cells	Wnt8b	0.87434	0.0213279	0.4	0.2	1	0.2
activated CD4 T cells	Zcchc14	0.87434	0.0239696	0.4	0.2	1	0.2
activated CD4 T cells	Cct2	0.874373	0.075174	1	1	1	0
activated CD4 T cells	Zfp414	0.874403	0.0454546	1	1	1	0
activated CD4 T cells	Vmn2r42	0.874517	0.019403	0.4	0.4	1	0
activated CD4 T cells	Abhd5	0.874546	0.0366745	1	1	1	0
activated CD4 T cells	Nop56	0.874663	0.0329223	1	1	1	0
activated CD4 T cells	Abi3bp	0.874694	0.0441575	1	1	1	0
activated CD4 T cells	Zfp229	0.874789	0.00798018	0.8	0.6	1	0.2
activated CD4 T cells	Xylt2	0.87482	0.0364276	1	1	1	0
activated CD4 T cells	Dcdc2a	0.87491	-0.0102589	1	0.8	1	0.2
activated CD4 T cells	Vwa2	0.874915	0.014827	0.4	0.4	1	0
activated CD4 T cells	Thap11	0.87497	0.0285358	1	1	1	0
activated CD4 T cells	Nipsnap1	0.875064	0.00572157	1	0.8	1	0.2
activated CD4 T cells	Edar	0.87519	0.0166775	0.4	0.4	1	0
activated CD4 T cells	Kirrel	0.875324	0.0170733	0.4	0.6	1	0.2
activated CD4 T cells	2300009A05Rik	0.87538	0.0330708	1	1	1	0
activated CD4 T cells	Nod1	0.875402	0.00809505	1	1	1	0
activated CD4 T cells	Smim7	0.875459	0.0692183	1	1	1	0
activated CD4 T cells	Cdca4	0.875508	0.0399024	1	1	1	0
activated CD4 T cells	Spg7	0.875555	0.0555905	1	1	1	0
activated CD4 T cells	Ankrd31	0.875663	-0.00702907	0.6	0.8	1	0.2
activated CD4 T cells	Slc28a2	0.875831	0.0792281	1	1	1	0
activated CD4 T cells	Abhd17c	0.875838	0.004559	1	1	1	0
activated CD4 T cells	Ppara	0.875856	-0.00373386	0.4	0.4	1	0
activated CD4 T cells	Rybp	0.875894	0.0437343	1	1	1	0
activated CD4 T cells	Sp3	0.876157	0.052272	1	1	1	0
activated CD4 T cells	Erlin2	0.876157	0.0347664	1	0.8	1	0.2
activated CD4 T cells	Ckap5	0.876235	-0.0136893	1	1	1	0
activated CD4 T cells	Stradb	0.876256	-0.0120732	1	1	1	0
activated CD4 T cells	Zfp804a	0.87632	-0.00664774	0.4	0.6	1	0.2
activated CD4 T cells	Arhgef2	0.876544	0.0352413	1	1	1	0
activated CD4 T cells	Arhgef26	0.876634	-0.0279707	0.4	0.8	1	0.4
activated CD4 T cells	Gm6525	0.876738	0.0105076	0.8	0.8	1	0
activated CD4 T cells	Kif22	0.876775	0.0186797	0.4	0.4	1	0
activated CD4 T cells	Fam20a	0.876874	-0.028468	0.6	0.8	1	0.2
activated CD4 T cells	Tmem129	0.876897	0.015459	0.8	0.8	1	0
activated CD4 T cells	Gen1	0.877001	-0.00477375	1	0.8	1	0.2
activated CD4 T cells	Polr3g	0.877027	0.00931494	1	0.8	1	0.2
activated CD4 T cells	Cd300lg	0.877029	-0.00191895	0.6	0.6	1	0
activated CD4 T cells	Serpine2	0.877258	0.0285426	0.6	0.8	1	0.2
activated CD4 T cells	Foxo3	0.877408	0.0483642	1	1	1	0
activated CD4 T cells	Naa25	0.877475	0.0217288	1	1	1	0
activated CD4 T cells	Rab2a	0.877548	0.0229586	1	1	1	0
activated CD4 T cells	Pttg1	0.877553	-0.0242509	1	1	1	0
activated CD4 T cells	Dcun1d2	0.877652	-0.0245685	0.8	1	1	0.2
activated CD4 T cells	Psmd2	0.877693	0.0612739	1	1	1	0
activated CD4 T cells	Msantd1	0.877703	-0.00412817	1	1	1	0
activated CD4 T cells	Pphln1	0.877707	0.0504573	1	1	1	0
activated CD4 T cells	Gars	0.877732	0.0617111	1	1	1	0
activated CD4 T cells	Epc1	0.878004	0.0579965	1	1	1	0
activated CD4 T cells	Caps2	0.878044	-0.00327645	0.4	0.4	1	0
activated CD4 T cells	Tmem150c	0.878044	-0.00327645	0.4	0.4	1	0
activated CD4 T cells	Vcp	0.878178	0.0557252	1	1	1	0
activated CD4 T cells	Akap1	0.878202	0.0243018	0.8	1	1	0.2
activated CD4 T cells	Atf6b	0.878203	-0.00949107	1	1	1	0
activated CD4 T cells	Samd10	0.878231	0.0080764	0.8	1	1	0.2
activated CD4 T cells	Itih5	0.878237	0.0612508	1	1	1	0
activated CD4 T cells	Cnot7	0.878257	0.0292688	1	1	1	0
activated CD4 T cells	Zbtb10	0.87829	0.00478333	1	1	1	0
activated CD4 T cells	Ginm1	0.878354	0.0740687	1	1	1	0
activated CD4 T cells	Cracr2b	0.878392	-0.00396161	0.4	0.6	1	0.2
activated CD4 T cells	Nt5dc1	0.878554	0.0298334	1	1	1	0
activated CD4 T cells	Mrto4	0.878579	0.0466172	1	1	1	0
activated CD4 T cells	Fosl1	0.87862	-0.00931221	1	1	1	0
activated CD4 T cells	Jchain	0.878748	0.00437853	1	1	1	0
activated CD4 T cells	Atox1	0.878803	0.0286537	1	1	1	0
activated CD4 T cells	Inafm2	0.879008	0.0201264	1	1	1	0
activated CD4 T cells	Gm12728	0.87904	0.0129639	0.8	1	1	0.2
activated CD4 T cells	Lingo2	0.879067	0.0500467	1	1	1	0
activated CD4 T cells	Klhl42	0.87913	-0.00485807	1	1	1	0
activated CD4 T cells	Helb	0.879169	0.052946	1	1	1	0
activated CD4 T cells	Fgl1	0.879206	-0.00651252	0.2	0.2	1	0
activated CD4 T cells	Gm4631	0.879206	-0.00651252	0.2	0.2	1	0
activated CD4 T cells	Npnt	0.879206	-0.00651252	0.2	0.2	1	0
activated CD4 T cells	Nr1i2	0.879206	-0.00651252	0.2	0.2	1	0
activated CD4 T cells	Spdye4b	0.879206	-0.00651252	0.2	0.2	1	0
activated CD4 T cells	Sco2	0.879235	-0.0177182	1	1	1	0
activated CD4 T cells	Lhfpl3	0.879324	0.03249	1	1	1	0
activated CD4 T cells	Lsm1	0.879378	0.0306086	1	1	1	0
activated CD4 T cells	Brd9	0.879381	0.0235547	1	1	1	0
activated CD4 T cells	Zfp687	0.879456	0.0681331	1	1	1	0
activated CD4 T cells	Limd2	0.879532	0.0121906	1	1	1	0
activated CD4 T cells	Mettl6	0.879576	0.0559577	1	1	1	0
activated CD4 T cells	Ap3s2	0.879783	0.0447369	1	1	1	0
activated CD4 T cells	Acot9	0.879836	0.08091	1	1	1	0
activated CD4 T cells	Hpgds	0.879844	0.0130124	1	0.8	1	0.2
activated CD4 T cells	Sumo3	0.879854	0.0068093	1	1	1	0
activated CD4 T cells	F830045P16Rik	0.880006	0.0177676	0.6	0.4	1	0.2
activated CD4 T cells	Itpka	0.880186	-0.0140127	0.4	0.6	1	0.2
activated CD4 T cells	Ep300	0.88027	0.0260057	1	1	1	0
activated CD4 T cells	Tmem199	0.880293	0.0118897	0.8	0.6	1	0.2
activated CD4 T cells	Alkbh8	0.880331	-0.00783991	1	1	1	0
activated CD4 T cells	Fam227a	0.880367	-0.00404781	1	0.4	1	0.6
activated CD4 T cells	Wfikkn2	0.880383	0.0435259	1	0.8	1	0.2
activated CD4 T cells	Ogn	0.880497	0.0152316	0.4	0.4	1	0
activated CD4 T cells	Olfr482	0.880497	0.0152316	0.4	0.4	1	0
activated CD4 T cells	Slc35a5	0.880684	-0.0202313	1	1	1	0
activated CD4 T cells	Clasp1	0.880932	-0.0198246	1	1	1	0
activated CD4 T cells	Pax3	0.880952	0.0114858	0.4	0.6	1	0.2
activated CD4 T cells	Actg1	0.880979	0.0354429	1	1	1	0
activated CD4 T cells	Itga10	0.880986	0.0141154	0.8	1	1	0.2
activated CD4 T cells	Luzp2	0.88112	7.77112e-05	1	0.8	1	0.2
activated CD4 T cells	Tchp	0.88114	-0.0428762	1	1	1	0
activated CD4 T cells	Cdca2	0.881243	-0.00758063	0.4	0.6	1	0.2
activated CD4 T cells	Zc2hc1c	0.88152	-0.00400447	0.6	0.2	1	0.4
activated CD4 T cells	Tmprss11d	0.881536	-1.6952e-05	1	0.8	1	0.2
activated CD4 T cells	Zfp704	0.88154	0.0283207	1	1	1	0
activated CD4 T cells	Glrb	0.881569	-0.0338041	0.8	0.8	1	0
activated CD4 T cells	1700011L22Rik	0.881611	0.0138624	0.2	0.2	1	0
activated CD4 T cells	1700016C15Rik	0.881611	0.0138624	0.2	0.2	1	0
activated CD4 T cells	Car13	0.881611	0.0103346	0.2	0.2	1	0
activated CD4 T cells	Cdiptos	0.881611	0.0138624	0.2	0.2	1	0
activated CD4 T cells	Dpy19l2	0.881611	0.0138624	0.2	0.2	1	0
activated CD4 T cells	Fam47e	0.881611	0.0138624	0.2	0.2	1	0
activated CD4 T cells	Krt18	0.881611	0.0103346	0.2	0.2	1	0
activated CD4 T cells	Mrgprb2	0.881611	0.0138624	0.2	0.2	1	0
activated CD4 T cells	Nnat	0.881611	0.0103346	0.2	0.2	1	0
activated CD4 T cells	Npm2	0.881611	0.0103346	0.2	0.2	1	0
activated CD4 T cells	Olfr1129	0.881611	0.0138624	0.2	0.2	1	0
activated CD4 T cells	Pbk	0.881611	0.0138624	0.2	0.2	1	0
activated CD4 T cells	Vmn2r23	0.881611	0.0138624	0.2	0.2	1	0
activated CD4 T cells	Cyp2j5	0.881611	0.0150472	0.2	0.2	1	0
activated CD4 T cells	Gjc1	0.881611	0.0119834	0.2	0.2	1	0
activated CD4 T cells	Gm14569	0.881611	0.0119834	0.2	0.2	1	0
activated CD4 T cells	Gm28305	0.881611	0.0119834	0.2	0.2	1	0
activated CD4 T cells	Ido2	0.881611	0.0150472	0.2	0.2	1	0
activated CD4 T cells	Ina	0.881611	0.0150472	0.2	0.2	1	0
activated CD4 T cells	Lyplal1	0.881611	0.0150472	0.2	0.2	1	0
activated CD4 T cells	Mgat5b	0.881611	0.0119834	0.2	0.2	1	0
activated CD4 T cells	Mip	0.881611	0.0150472	0.2	0.2	1	0
activated CD4 T cells	1810058I24Rik	0.881611	0.0664654	1	1	1	0
activated CD4 T cells	Mb21d2	0.881611	-0.00014236	0.6	0.4	1	0.2
activated CD4 T cells	Inpp5d	0.881725	0.032013	1	1	1	0
activated CD4 T cells	Cers5	0.881782	0.0331756	1	1	1	0
activated CD4 T cells	AW146154	0.881786	-0.00381438	0.6	0.6	1	0
activated CD4 T cells	Nol9	0.881833	0.0540958	1	1	1	0
activated CD4 T cells	Acat2	0.881873	0.0209075	1	1	1	0
activated CD4 T cells	Hdhd5	0.881879	0.0202096	1	1	1	0
activated CD4 T cells	Spx	0.881949	0.0167947	0.6	0.4	1	0.2
activated CD4 T cells	Cbx4	0.882029	0.0212869	1	1	1	0
activated CD4 T cells	Sap18b	0.882065	0.0365705	1	1	1	0
activated CD4 T cells	Appl2	0.882108	0.0547784	1	1	1	0
activated CD4 T cells	Top2a	0.882162	-0.0197435	1	1	1	0
activated CD4 T cells	Eif4h	0.882267	0.0422174	1	1	1	0
activated CD4 T cells	Psmd8	0.88256	0.0592439	1	1	1	0
activated CD4 T cells	Cyb5a	0.882572	0.0264232	1	1	1	0
activated CD4 T cells	Ly9	0.88275	0.0658398	1	1	1	0
activated CD4 T cells	Alcam	0.882869	-0.0293583	1	1	1	0
activated CD4 T cells	Platr25	0.883025	-0.000690605	1	1	1	0
activated CD4 T cells	Gfm1	0.883085	-0.00791175	1	1	1	0
activated CD4 T cells	Pan2	0.883104	-0.0178569	1	1	1	0
activated CD4 T cells	Eif3j1	0.883108	0.0795946	1	1	1	0
activated CD4 T cells	Nop14	0.88313	0.00524722	1	1	1	0
activated CD4 T cells	Lpgat1	0.883167	0.00180078	1	1	1	0
activated CD4 T cells	Gm10358	0.883285	-0.00691891	0.4	0.4	1	0
activated CD4 T cells	Phex	0.883342	0.0157454	1	0.8	1	0.2
activated CD4 T cells	4933434E20Rik	0.883364	0.034946	1	1	1	0
activated CD4 T cells	Jam2	0.883391	0.0187171	0.4	0.4	1	0
activated CD4 T cells	Samd15	0.883391	0.0187171	0.4	0.4	1	0
activated CD4 T cells	Dstn	0.883396	0.0660936	1	1	1	0
activated CD4 T cells	Lin52	0.883432	0.0557178	1	1	1	0
activated CD4 T cells	Lin37	0.883809	-0.0254799	1	1	1	0
activated CD4 T cells	Cops7a	0.883824	0.0126162	1	1	1	0
activated CD4 T cells	Rer1	0.883857	0.0244578	1	1	1	0
activated CD4 T cells	Tubb2b	0.884	-0.00621404	1	1	1	0
activated CD4 T cells	Spring1	0.884144	0.0647196	1	1	1	0
activated CD4 T cells	Senp3	0.884202	0.0498113	1	1	1	0
activated CD4 T cells	Atp5h	0.884242	0.0754373	1	1	1	0
activated CD4 T cells	Hyou1	0.884291	0.0772906	1	1	1	0
activated CD4 T cells	Stpg2	0.884305	-0.00496501	1	1	1	0
activated CD4 T cells	Zfp493	0.884309	-0.00179364	0.2	0.6	1	0.4
activated CD4 T cells	Gm12394	0.884344	-0.0241634	0.6	0.6	1	0
activated CD4 T cells	Gm5148	0.884383	0.00314579	0.6	0.4	1	0.2
activated CD4 T cells	Cd93	0.884405	-0.0219449	0.4	0.6	1	0.2
activated CD4 T cells	Kdm4c	0.884509	0.0212618	1	1	1	0
activated CD4 T cells	Pla2g4c	0.884552	0.0168803	0.6	0.4	1	0.2
activated CD4 T cells	Mme	0.884567	0.00791036	1	0.8	1	0.2
activated CD4 T cells	Zfp771	0.884679	0.0100259	1	1	1	0
activated CD4 T cells	Arhgap36	0.884723	0.0147974	0.4	0.2	1	0.2
activated CD4 T cells	Gm5134	0.884776	0.00129675	1	0.8	1	0.2
activated CD4 T cells	Gm4707	0.884796	0.018676	1	1	1	0
activated CD4 T cells	Zfp58	0.884858	-0.000910047	1	1	1	0
activated CD4 T cells	Pigz	0.884984	0.0122439	0.4	0.4	1	0
activated CD4 T cells	Rpl10l	0.884984	0.0122439	0.4	0.4	1	0
activated CD4 T cells	Dcakd	0.885158	-0.0116477	1	1	1	0
activated CD4 T cells	Rufy1	0.885308	0.0639104	1	1	1	0
activated CD4 T cells	Rassf7	0.88532	-0.000969239	0.8	0.8	1	0
activated CD4 T cells	Cope	0.885332	0.0602788	1	1	1	0
activated CD4 T cells	Fate1	0.885361	-0.00175216	0.4	0.4	1	0
activated CD4 T cells	Ddx39b	0.885367	0.0522709	1	1	1	0
activated CD4 T cells	Eif3b	0.885387	0.0547599	1	1	1	0
activated CD4 T cells	H2-T24	0.885477	0.0162274	1	1	1	0
activated CD4 T cells	Fxr1	0.885524	0.0423301	1	1	1	0
activated CD4 T cells	Tagln3	0.885638	0.0141438	1	1	1	0
activated CD4 T cells	Adamts14	0.885743	0.00695236	0.8	1	1	0.2
activated CD4 T cells	Gas7	0.885801	-0.0394173	1	1	1	0
activated CD4 T cells	Irf2bp2	0.885807	0.0364664	1	1	1	0
activated CD4 T cells	Glrx	0.885836	0.00472177	1	1	1	0
activated CD4 T cells	Orc6	0.885903	-0.0308055	1	1	1	0
activated CD4 T cells	Sugt1	0.885928	0.0149615	1	1	1	0
activated CD4 T cells	Cfap58	0.886284	-0.0273297	0.8	0.8	1	0
activated CD4 T cells	Ptgr2	0.886322	-0.00655673	1	1	1	0
activated CD4 T cells	Ecm1	0.886385	-0.0119608	1	1	1	0
activated CD4 T cells	Serp1	0.886387	0.0347481	1	1	1	0
activated CD4 T cells	Ralgapa2	0.886392	0.0121163	1	1	1	0
activated CD4 T cells	Srsf9	0.886579	0.013249	1	1	1	0
activated CD4 T cells	Ube3a	0.88659	0.0616855	1	1	1	0
activated CD4 T cells	Megf11	0.88663	0.0259679	1	0.8	1	0.2
activated CD4 T cells	Susd5	0.886641	0.0157221	0.4	0.4	1	0
activated CD4 T cells	Safb	0.886685	0.0510581	1	1	1	0
activated CD4 T cells	Mtf2	0.886878	0.0351535	1	1	1	0
activated CD4 T cells	Wbp2	0.886908	0.082454	1	1	1	0
activated CD4 T cells	Klhdc3	0.886912	0.0713449	1	1	1	0
activated CD4 T cells	Bcl11a	0.886915	-0.00695074	0.8	1	1	0.2
activated CD4 T cells	Gpt2	0.886966	0.00452432	1	0.6	1	0.4
activated CD4 T cells	Dzank1	0.887263	0.0145711	0.6	0.4	1	0.2
activated CD4 T cells	Arap1	0.887414	0.0455123	1	1	1	0
activated CD4 T cells	Ank3	0.887472	0.0130964	1	1	1	0
activated CD4 T cells	Fars2	0.88749	0.0748729	1	1	1	0
activated CD4 T cells	Slc13a3	0.887585	-0.0305291	0.8	0.6	1	0.2
activated CD4 T cells	Fam32a	0.88764	0.0161996	1	1	1	0
activated CD4 T cells	Asmt	0.887648	-0.00385388	1	0.8	1	0.2
activated CD4 T cells	Chchd5	0.887718	-0.00461942	0.8	1	1	0.2
activated CD4 T cells	Rrs1	0.887721	0.0711428	1	1	1	0
activated CD4 T cells	Hecw1	0.887793	-0.00651159	1	1	1	0
activated CD4 T cells	Bax	0.887807	0.0076833	1	1	1	0
activated CD4 T cells	Tmed9	0.887823	0.0519857	1	1	1	0
activated CD4 T cells	Tmem147	0.887871	-0.0225925	1	1	1	0
activated CD4 T cells	Cisd1	0.887888	0.00238964	0.8	1	1	0.2
activated CD4 T cells	Nfasc	0.888021	0.0133726	1	1	1	0
activated CD4 T cells	Gpat4	0.888216	0.0811164	1	1	1	0
activated CD4 T cells	Stxbp2	0.888224	0.0410484	1	1	1	0
activated CD4 T cells	Ticam1	0.888396	0.0264966	0.8	0.6	1	0.2
activated CD4 T cells	Ubl4a	0.888499	-0.0269614	1	1	1	0
activated CD4 T cells	Tbc1d25	0.888661	0.0282473	1	1	1	0
activated CD4 T cells	Wtap	0.888754	0.0635428	1	1	1	0
activated CD4 T cells	Saal1	0.888797	0.0442152	1	0.8	1	0.2
activated CD4 T cells	Cyp4f39	0.888901	0.00184492	0.8	0.8	1	0
activated CD4 T cells	Topors	0.888933	0.0107571	1	1	1	0
activated CD4 T cells	Mrpl3	0.888971	0.0168798	1	1	1	0
activated CD4 T cells	Maml1	0.888992	0.0237448	1	1	1	0
activated CD4 T cells	Zbtb21	0.889017	0.0719227	1	1	1	0
activated CD4 T cells	Scn4a	0.889018	0.0164526	0.4	0.2	1	0.2
activated CD4 T cells	Csgalnact1	0.889109	0.0128384	1	1	1	0
activated CD4 T cells	Cyp2f2	0.889182	-0.0217576	0.4	0.8	1	0.4
activated CD4 T cells	Manf	0.889239	0.00245824	1	1	1	0
activated CD4 T cells	Smg9	0.889398	-0.00779329	1	1	1	0
activated CD4 T cells	Cd59a	0.889442	0.0307512	1	1	1	0
activated CD4 T cells	Pus1	0.889478	-0.00977744	1	1	1	0
activated CD4 T cells	Nell2	0.889548	-0.00145249	1	1	1	0
activated CD4 T cells	Pax9	0.889812	0.0201602	0.4	0.2	1	0.2
activated CD4 T cells	Raet1e	0.889825	-0.0210097	1	1	1	0
activated CD4 T cells	Spata13	0.889841	0.0388025	1	1	1	0
activated CD4 T cells	Trp53bp1	0.890005	0.0573947	1	1	1	0
activated CD4 T cells	Snf8	0.890185	0.0166745	1	1	1	0
activated CD4 T cells	Psma2	0.890425	0.0733607	1	1	1	0
activated CD4 T cells	Alyref	0.890544	0.0561779	1	1	1	0
activated CD4 T cells	Prkd2	0.89057	0.0425154	1	1	1	0
activated CD4 T cells	Tmc4	0.890602	-0.00421638	1	1	1	0
activated CD4 T cells	Map3k12	0.890674	-0.0287328	1	1	1	0
activated CD4 T cells	Ssx2ip	0.890707	0.0204979	0.8	1	1	0.2
activated CD4 T cells	Lman1l	0.890743	0.0433775	0.8	1	1	0.2
activated CD4 T cells	Nfkbie	0.890859	0.0321722	1	1	1	0
activated CD4 T cells	Incenp	0.890913	0.0244748	1	1	1	0
activated CD4 T cells	Gm2000	0.891036	0.010553	1	1	1	0
activated CD4 T cells	Gm28036	0.891052	0.00356025	0.6	0.8	1	0.2
activated CD4 T cells	Uimc1	0.891069	0.0861613	1	1	1	0
activated CD4 T cells	Naxd	0.891076	0.0326349	1	1	1	0
activated CD4 T cells	Rfx2	0.891153	0.00147768	1	0.8	1	0.2
activated CD4 T cells	Fkbp10	0.891216	-0.0221926	0.6	0.4	1	0.2
activated CD4 T cells	Pde1b	0.891226	0.0725314	1	1	1	0
activated CD4 T cells	Bud31	0.891247	0.0207696	1	1	1	0
activated CD4 T cells	Slc22a15	0.891263	0.0272887	1	0.8	1	0.2
activated CD4 T cells	Rsrp1	0.891295	0.0854471	1	1	1	0
activated CD4 T cells	Cdkn1a	0.891354	0.0573425	1	1	1	0
activated CD4 T cells	Fam174b	0.891417	0.00288911	1	1	1	0
activated CD4 T cells	Ptger2	0.891591	0.025088	0.6	0.6	1	0
activated CD4 T cells	Slc22a23	0.891613	-0.0264296	0.6	0.8	1	0.2
activated CD4 T cells	Layn	0.8917	0.0199172	0.4	0.2	1	0.2
activated CD4 T cells	Acadm	0.891781	0.0962623	1	1	1	0
activated CD4 T cells	Apcdd1	0.891836	-0.000783958	0.4	0.4	1	0
activated CD4 T cells	Batf2	0.891863	0.0110589	0.8	0.8	1	0
activated CD4 T cells	Morc2a	0.891869	0.0619203	1	1	1	0
activated CD4 T cells	Clcn3	0.892363	0.0229298	1	1	1	0
activated CD4 T cells	Carmil2	0.892568	0.0643299	1	1	1	0
activated CD4 T cells	Zranb2	0.892593	0.0878464	1	1	1	0
activated CD4 T cells	Dazap2	0.892646	0.0642653	1	1	1	0
activated CD4 T cells	Srgn	0.892773	0.0605164	1	1	1	0
activated CD4 T cells	Slc30a9	0.892901	0.0646855	1	1	1	0
activated CD4 T cells	Trim39	0.892931	0.0562296	1	1	1	0
activated CD4 T cells	Leprotl1	0.892951	0.0247874	1	1	1	0
activated CD4 T cells	Dcaf8	0.893261	0.0624331	1	1	1	0
activated CD4 T cells	Cdca7	0.893275	-0.0290286	1	1	1	0
activated CD4 T cells	Sf3b4	0.893303	0.0205207	1	1	1	0
activated CD4 T cells	Zscan26	0.893616	0.0833165	1	1	1	0
activated CD4 T cells	Pitrm1	0.893755	-0.00361021	1	1	1	0
activated CD4 T cells	Ly96	0.893775	0.00431913	0.8	0.8	1	0
activated CD4 T cells	Rint1	0.893817	0.00627042	1	1	1	0
activated CD4 T cells	Unc13d	0.893879	0.00402307	1	1	1	0
activated CD4 T cells	Napa	0.893933	0.0516058	1	1	1	0
activated CD4 T cells	Gnb2	0.894133	0.0435695	1	1	1	0
activated CD4 T cells	Kcnh8	0.894167	0.020026	1	1	1	0
activated CD4 T cells	Gpx3	0.894189	0.014335	0.4	0.6	1	0.2
activated CD4 T cells	Med27	0.894231	0.0748013	1	1	1	0
activated CD4 T cells	Dnah5	0.894497	0.0123671	1	1	1	0
activated CD4 T cells	Pdha1	0.894693	0.0632225	1	1	1	0
activated CD4 T cells	Pim2	0.894735	0.0873104	1	1	1	0
activated CD4 T cells	Adam15	0.894748	0.0025783	1	1	1	0
activated CD4 T cells	Sox30	0.894816	-0.00132418	0.6	0.6	1	0
activated CD4 T cells	Cep192	0.894862	0.0491728	1	1	1	0
activated CD4 T cells	Cpt2	0.894887	0.00810204	0.8	0.6	1	0.2
activated CD4 T cells	Izumo4	0.894966	0.0386518	1	1	1	0
activated CD4 T cells	Zcchc9	0.895061	0.0222312	1	1	1	0
activated CD4 T cells	Slc9a6	0.895171	-0.0108639	1	1	1	0
activated CD4 T cells	Hepacam2	0.895333	-0.00976675	0.8	0.4	1	0.4
activated CD4 T cells	Spata31d1a	0.895352	-0.0200919	0.4	0.4	1	0
activated CD4 T cells	Ccnd2	0.895469	0.0342893	1	1	1	0
activated CD4 T cells	Smg8	0.895492	0.0383999	1	1	1	0
activated CD4 T cells	Acot12	0.895536	0.0106201	0.4	0.2	1	0.2
activated CD4 T cells	Colec10	0.895536	0.0106201	0.4	0.2	1	0.2
activated CD4 T cells	Drc7	0.895536	0.0106201	0.4	0.2	1	0.2
activated CD4 T cells	Gm11099	0.895536	0.0106201	0.4	0.2	1	0.2
activated CD4 T cells	Fdft1	0.895583	0.0606338	1	0.8	1	0.2
activated CD4 T cells	Lgals7	0.895589	-0.00267881	1	1	1	0
activated CD4 T cells	Sel1l3	0.895623	0.000450193	0.4	0.6	1	0.2
activated CD4 T cells	Uckl1	0.895634	0.0482563	1	1	1	0
activated CD4 T cells	Gemin6	0.895689	-0.0221464	0.2	0.4	1	0.2
activated CD4 T cells	Osmr	0.895796	0.0157658	0.4	0.4	1	0
activated CD4 T cells	Oplah	0.895962	0.0159373	0.6	0.4	1	0.2
activated CD4 T cells	2010109A12Rik	0.896011	-0.0210151	0.8	0.8	1	0
activated CD4 T cells	Mmd2	0.896019	0.00929336	0.8	0.8	1	0
activated CD4 T cells	Bckdha	0.896045	-0.0288997	1	1	1	0
activated CD4 T cells	Bst1	0.89625	-0.0265698	0.8	1	1	0.2
activated CD4 T cells	Arrdc4	0.89645	-0.0101372	0.4	0.8	1	0.4
activated CD4 T cells	Zeb2	0.896505	0.100318	1	1	1	0
activated CD4 T cells	Oma1	0.89651	0.0510634	1	1	1	0
activated CD4 T cells	Zfp715	0.896548	0.0641324	1	1	1	0
activated CD4 T cells	Fbxo34	0.896562	0.000780287	1	1	1	0
activated CD4 T cells	Arhgef1	0.896626	0.037409	1	1	1	0
activated CD4 T cells	Nudt19	0.89668	-0.0254983	1	1	1	0
activated CD4 T cells	5430403G16Rik	0.896788	0.01943	0.8	0.8	1	0
activated CD4 T cells	Pde5a	0.896972	-0.00500082	0.2	0.6	1	0.4
activated CD4 T cells	Mrps25	0.897081	-0.00278099	1	1	1	0
activated CD4 T cells	Trbv1	0.897087	-0.023514	0.8	0.4	1	0.4
activated CD4 T cells	Fmc1	0.89714	-0.00224127	1	1	1	0
activated CD4 T cells	Reep4	0.897206	0.0701344	1	1	1	0
activated CD4 T cells	Smchd1	0.897232	0.043329	1	1	1	0
activated CD4 T cells	Sgsm1	0.897258	0.0123443	1	1	1	0
activated CD4 T cells	Cltb	0.897292	-0.005128	1	1	1	0
activated CD4 T cells	Zfp362	0.897414	0.0194645	1	1	1	0
activated CD4 T cells	Mtx1	0.89752	0.00548126	1	1	1	0
activated CD4 T cells	Styxl1	0.89788	-0.0189732	0.6	0.6	1	0
activated CD4 T cells	Hemk1	0.897956	0.0307518	1	1	1	0
activated CD4 T cells	Slc25a40	0.898059	0.0804595	1	1	1	0
activated CD4 T cells	Pitpna	0.898061	0.0683701	1	1	1	0
activated CD4 T cells	Sorl1	0.898102	0.0482513	1	1	1	0
activated CD4 T cells	Zmat2	0.898118	0.0308953	1	1	1	0
activated CD4 T cells	Cmah	0.898166	0.0614239	1	1	1	0
activated CD4 T cells	Cd99l2	0.898201	0.0288589	1	0.8	1	0.2
activated CD4 T cells	Mpdu1	0.898261	0.0822646	1	1	1	0
activated CD4 T cells	Tmem191c	0.898273	0.0652744	1	1	1	0
activated CD4 T cells	Vamp1	0.898322	0.0574283	1	1	1	0
activated CD4 T cells	Nop58	0.898369	0.022133	1	1	1	0
activated CD4 T cells	Abr	0.898473	0.0409996	1	1	1	0
activated CD4 T cells	Bfar	0.898512	0.0320245	1	1	1	0
activated CD4 T cells	Vmn1r183	0.898559	0.00390311	0.8	0.6	1	0.2
activated CD4 T cells	Ralgapa1	0.898576	0.0281739	1	1	1	0
activated CD4 T cells	Tm6sf2	0.898813	-0.0222725	0.6	0.6	1	0
activated CD4 T cells	Ube2d2a	0.898955	0.0538255	1	1	1	0
activated CD4 T cells	Cnot4	0.898969	0.0491249	1	1	1	0
activated CD4 T cells	Usp14	0.899049	0.0393685	1	1	1	0
activated CD4 T cells	Lss	0.899054	-0.00371498	0.8	1	1	0.2
activated CD4 T cells	Btbd19	0.899058	-0.0580523	1	1	1	0
activated CD4 T cells	Wdtc1	0.899076	0.0495155	1	1	1	0
activated CD4 T cells	Scfd2	0.89925	0.0288739	1	1	1	0
activated CD4 T cells	Dok2	0.899281	0.0224387	1	1	1	0
activated CD4 T cells	Enox2	0.899302	0.0370063	1	1	1	0
activated CD4 T cells	Pcif1	0.899329	0.0631391	1	1	1	0
activated CD4 T cells	Ptpn11	0.899407	0.0292999	1	1	1	0
activated CD4 T cells	Amz2	0.899453	0.00643003	1	1	1	0
activated CD4 T cells	Prkaca	0.89962	0.064291	1	1	1	0
activated CD4 T cells	Arl15	0.899703	0.0268963	1	1	1	0
activated CD4 T cells	Atp1b3	0.899823	0.0540269	1	1	1	0
activated CD4 T cells	Tdrd3	0.900028	0.0229336	1	1	1	0
activated CD4 T cells	Fam169a	0.900045	0.0266016	1	1	1	0
activated CD4 T cells	Ammecr1	0.900094	0.00654449	1	1	1	0
activated CD4 T cells	Cox20	0.90018	-0.0021002	1	1	1	0
activated CD4 T cells	Raly	0.900207	0.0273934	1	1	1	0
activated CD4 T cells	Zfp62	0.900238	0.0874692	1	1	1	0
activated CD4 T cells	Lrrc32	0.900276	0.0768222	1	1	1	0
activated CD4 T cells	Tma16	0.900291	-0.0374579	1	1	1	0
activated CD4 T cells	Klhl22	0.900499	0.0476372	1	1	1	0
activated CD4 T cells	Ylpm1	0.900583	0.0451572	1	1	1	0
activated CD4 T cells	Gpr68	0.900711	0.0498958	1	1	1	0
activated CD4 T cells	Slco1a6	0.900711	0.0507312	1	1	1	0
activated CD4 T cells	Shkbp1	0.900738	-0.00119032	1	1	1	0
activated CD4 T cells	Nanos1	0.900864	-0.0167325	0.8	1	1	0.2
activated CD4 T cells	St3gal6	0.900989	0.0138607	1	1	1	0
activated CD4 T cells	Spag6l	0.90106	0.0216256	1	1	1	0
activated CD4 T cells	Atl2	0.901064	0.0525063	1	1	1	0
activated CD4 T cells	Zbtb11	0.901198	0.0760494	1	1	1	0
activated CD4 T cells	Reps1	0.901281	0.0547735	1	1	1	0
activated CD4 T cells	Pold3	0.90135	0.0491958	1	1	1	0
activated CD4 T cells	Slc25a5	0.901364	0.0256623	1	1	1	0
activated CD4 T cells	Zdhhc4	0.901455	-0.0423435	1	1	1	0
activated CD4 T cells	Alg13	0.901462	0.0240291	1	1	1	0
activated CD4 T cells	Mmut	0.901469	0.00884489	1	1	1	0
activated CD4 T cells	Zbtb41	0.901814	0.0773038	1	1	1	0
activated CD4 T cells	Col4a6	0.901843	0.0184323	1	1	1	0
activated CD4 T cells	Nit1	0.901994	-0.0182878	1	1	1	0
activated CD4 T cells	Pirb	0.902183	0.00111521	0.8	0.8	1	0
activated CD4 T cells	Rbm26	0.902189	0.0220906	1	1	1	0
activated CD4 T cells	Mta2	0.902315	0.0250993	1	1	1	0
activated CD4 T cells	Mertk	0.902366	0.0586069	1	0.8	1	0.2
activated CD4 T cells	Gtf2f2	0.902396	0.0183237	1	1	1	0
activated CD4 T cells	Ryr3	0.902425	0.0615502	1	1	1	0
activated CD4 T cells	Slc1a3	0.902532	-0.000199329	0.4	0.6	1	0.2
activated CD4 T cells	Cd86	0.902577	0.0254984	1	1	1	0
activated CD4 T cells	Llgl1	0.902785	0.0412121	1	1	1	0
activated CD4 T cells	Trbj1-2	0.902818	0.015701	0.4	0.2	1	0.2
activated CD4 T cells	Efcab7	0.902833	-0.0121302	0.4	0.4	1	0
activated CD4 T cells	Atxn7	0.902973	0.0773585	1	1	1	0
activated CD4 T cells	Orai1	0.903065	0.0363736	1	1	1	0
activated CD4 T cells	Pi4k2a	0.903141	0.0324837	1	1	1	0
activated CD4 T cells	Slain1	0.903201	0.0769518	1	1	1	0
activated CD4 T cells	Nrip1	0.903268	0.0549409	1	1	1	0
activated CD4 T cells	Bcas3	0.903309	0.0877496	1	1	1	0
activated CD4 T cells	Klhl4	0.90347	0.027254	0.4	0.6	1	0.2
activated CD4 T cells	Zfp668	0.903504	0.0074563	1	1	1	0
activated CD4 T cells	Rab5a	0.903626	0.0257143	1	1	1	0
activated CD4 T cells	Tmem219	0.90372	0.044389	1	1	1	0
activated CD4 T cells	Rps27l	0.903775	0.0272819	1	1	1	0
activated CD4 T cells	Med14	0.903781	0.0862233	1	1	1	0
activated CD4 T cells	Pigbos1	0.903783	0.0380299	1	1	1	0
activated CD4 T cells	D10Wsu102e	0.903802	0.0858198	1	1	1	0
activated CD4 T cells	Arl14ep	0.903841	0.0127823	1	1	1	0
activated CD4 T cells	Rab20	0.903875	0.0221564	1	1	1	0
activated CD4 T cells	Frg2f1	0.903993	-0.0254344	1	1	1	0
activated CD4 T cells	Tox3	0.904006	-0.019327	0.6	0.8	1	0.2
activated CD4 T cells	Fam222b	0.904253	0.0737847	1	1	1	0
activated CD4 T cells	Exosc8	0.904289	0.0508172	1	1	1	0
activated CD4 T cells	Zscan18	0.904302	0.040556	0.8	0.6	1	0.2
activated CD4 T cells	Hagh	0.904354	0.0235188	1	1	1	0
activated CD4 T cells	Nxt1	0.904608	0.00743016	1	1	1	0
activated CD4 T cells	Dr1	0.904622	0.0615658	1	1	1	0
activated CD4 T cells	Lrmp	0.904709	0.0732971	1	1	1	0
activated CD4 T cells	Tmem201	0.904907	0.0493608	1	1	1	0
activated CD4 T cells	Pdk1	0.905134	0.0412905	1	1	1	0
activated CD4 T cells	Phc3	0.905141	0.00773146	1	1	1	0
activated CD4 T cells	Tlr3	0.905343	-0.0287548	0.6	0.4	1	0.2
activated CD4 T cells	Dnajc14	0.905356	0.0153144	1	1	1	0
activated CD4 T cells	Zdhhc13	0.905389	0.00472435	1	1	1	0
activated CD4 T cells	2310011J03Rik	0.905453	0.0439343	1	1	1	0
activated CD4 T cells	Myo1f	0.90561	0.0343557	1	1	1	0
activated CD4 T cells	Tmem144	0.905667	-0.00250012	0.8	0.4	1	0.4
activated CD4 T cells	Aph1c	0.905805	0.00544906	0.8	0.8	1	0
activated CD4 T cells	Nuak2	0.90582	0.00722843	1	1	1	0
activated CD4 T cells	Papolg	0.905871	0.0401344	1	1	1	0
activated CD4 T cells	Ints7	0.905896	-0.00972567	1	1	1	0
activated CD4 T cells	Akr1b3	0.905939	0.0203505	1	1	1	0
activated CD4 T cells	Vbp1	0.905943	0.0251593	1	1	1	0
activated CD4 T cells	Anapc11	0.905945	0.0339427	1	1	1	0
activated CD4 T cells	Cep89	0.906025	0.0160591	0.6	0.8	1	0.2
activated CD4 T cells	Gm49325	0.90613	0.00560992	0.6	0.4	1	0.2
activated CD4 T cells	Rufy2	0.906143	0.0412467	1	1	1	0
activated CD4 T cells	Mthfd2	0.906195	-0.0167233	1	1	1	0
activated CD4 T cells	Syp	0.90627	0.0048256	1	0.6	1	0.4
activated CD4 T cells	Qrfprl	0.906344	0.0111725	1	0.8	1	0.2
activated CD4 T cells	Ripor3	0.906458	0.0183687	0.6	0.8	1	0.2
activated CD4 T cells	Prkcb	0.906459	0.0760117	1	1	1	0
activated CD4 T cells	Cnn3	0.906501	-0.00628876	1	1	1	0
activated CD4 T cells	Acod1	0.906582	0.00339868	0.4	0.8	1	0.4
activated CD4 T cells	Myo5a	0.906686	0.0369726	1	1	1	0
activated CD4 T cells	Ttll12	0.906703	0.0699418	1	1	1	0
activated CD4 T cells	Pnkp	0.906729	0.0402041	1	1	1	0
activated CD4 T cells	Nprl3	0.906847	0.0236519	1	1	1	0
activated CD4 T cells	Fam3a	0.906951	0.00801894	1	1	1	0
activated CD4 T cells	Dcaf17	0.907056	0.0107109	1	1	1	0
activated CD4 T cells	Atp6v0d1	0.907173	0.0582352	1	1	1	0
activated CD4 T cells	Usp16	0.907229	0.0155162	1	1	1	0
activated CD4 T cells	Zfp236	0.907256	0.0783298	1	1	1	0
activated CD4 T cells	Apba2	0.90726	-0.0297158	1	1	1	0
activated CD4 T cells	Tars	0.907383	-0.00755499	1	1	1	0
activated CD4 T cells	Daglb	0.907542	0.00320349	1	1	1	0
activated CD4 T cells	Pip5k1a	0.907592	0.0340881	1	1	1	0
activated CD4 T cells	Dnajc5	0.907727	0.0423146	1	1	1	0
activated CD4 T cells	Sdhaf3	0.907793	-0.00861181	1	1	1	0
activated CD4 T cells	Mrpl22	0.907867	0.0254611	1	1	1	0
activated CD4 T cells	Dxo	0.90794	0.0185797	1	1	1	0
activated CD4 T cells	Ggct	0.907965	0.00588919	1	1	1	0
activated CD4 T cells	Ctsl	0.908037	0.0249474	1	1	1	0
activated CD4 T cells	Utp23	0.908125	-0.0247967	1	1	1	0
activated CD4 T cells	Rab23	0.908164	0.00860688	1	1	1	0
activated CD4 T cells	E2f3	0.908242	-0.00180038	1	1	1	0
activated CD4 T cells	Gpd1l	0.908279	0.0825843	1	1	1	0
activated CD4 T cells	Slc2a12	0.908304	0.0288653	0.6	0.8	1	0.2
activated CD4 T cells	Tnfrsf19	0.908365	0.00550525	0.8	0.6	1	0.2
activated CD4 T cells	Il6	0.908446	0.0317363	0.8	0.6	1	0.2
activated CD4 T cells	Rnf41	0.90854	0.0086258	1	1	1	0
activated CD4 T cells	Fxr2	0.908652	-0.0303559	1	1	1	0
activated CD4 T cells	Grn	0.908688	0.0598076	1	1	1	0
activated CD4 T cells	Stk40	0.908804	0.0288611	1	1	1	0
activated CD4 T cells	Grhl1	0.908829	0.00444257	1	0.6	1	0.4
activated CD4 T cells	Ptprj	0.908867	0.0736249	1	1	1	0
activated CD4 T cells	Ap2b1	0.908885	0.0808991	1	1	1	0
activated CD4 T cells	Snapc3	0.909009	0.0153965	1	1	1	0
activated CD4 T cells	Vps13d	0.909044	-0.00122456	1	1	1	0
activated CD4 T cells	Serpina3g	0.909088	-0.000435694	0.6	0.6	1	0
activated CD4 T cells	Zfp992	0.909094	0.00928643	1	1	1	0
activated CD4 T cells	Tnik	0.909249	0.0386246	1	1	1	0
activated CD4 T cells	Ccdc163	0.909334	0.00473433	0.8	1	1	0.2
activated CD4 T cells	Lamtor1	0.909354	0.0545141	1	1	1	0
activated CD4 T cells	Cbx1	0.909444	0.0679802	1	1	1	0
activated CD4 T cells	Enpp1	0.909639	-0.0198246	1	1	1	0
activated CD4 T cells	Ubr7	0.909665	0.0609497	1	1	1	0
activated CD4 T cells	Slc7a8	0.909761	0.00281638	0.8	1	1	0.2
activated CD4 T cells	Nfe2l2	0.909897	0.0247542	1	1	1	0
activated CD4 T cells	Atl3	0.909943	0.0711858	1	1	1	0
activated CD4 T cells	Trir	0.909964	0.0476284	1	1	1	0
activated CD4 T cells	Mtap	0.909966	0.042944	1	1	1	0
activated CD4 T cells	Rnf144a	0.910091	0.0352097	1	1	1	0
activated CD4 T cells	Piezo1	0.910114	0.0404247	1	1	1	0
activated CD4 T cells	Sparc	0.910495	0.0311454	1	1	1	0
activated CD4 T cells	Nmd3	0.910693	0.0324646	1	1	1	0
activated CD4 T cells	Adgrg1	0.910732	0.0150424	0.4	0.2	1	0.2
activated CD4 T cells	Zfp991	0.910825	0.0171073	1	0.8	1	0.2
activated CD4 T cells	Arf3	0.910834	0.07101	1	1	1	0
activated CD4 T cells	Smyd3	0.910901	0.0785325	1	1	1	0
activated CD4 T cells	Nrgn	0.91095	0.000762845	0.4	0.6	1	0.2
activated CD4 T cells	Slc25a35	0.911024	-0.0212215	0.8	0.6	1	0.2
activated CD4 T cells	Pcnx3	0.911076	0.0291967	1	1	1	0
activated CD4 T cells	Mea1	0.911096	0.0671469	1	1	1	0
activated CD4 T cells	Fmnl3	0.911144	0.0430879	1	1	1	0
activated CD4 T cells	Ankrd2	0.911197	-0.00932295	0.2	0.6	1	0.4
activated CD4 T cells	Fam161a	0.911197	-0.00932295	0.2	0.6	1	0.4
activated CD4 T cells	Grik1	0.911287	0.0363382	1	1	1	0
activated CD4 T cells	Vdac1	0.911287	0.0119804	1	1	1	0
activated CD4 T cells	Tmco4	0.911949	0.0198501	1	1	1	0
activated CD4 T cells	Slc9c1	0.911966	0.00695556	0.6	0.8	1	0.2
activated CD4 T cells	Cd83	0.911971	-0.0282773	1	1	1	0
activated CD4 T cells	Ncaph	0.912065	0.0288568	1	1	1	0
activated CD4 T cells	6030498E09Rik	0.912087	0.00398028	0.4	0.6	1	0.2
activated CD4 T cells	Eif4g3	0.912187	0.0612714	1	1	1	0
activated CD4 T cells	Tead1	0.912199	-0.0250191	0.8	1	1	0.2
activated CD4 T cells	Slc15a5	0.912391	-0.000234333	0.8	0.6	1	0.2
activated CD4 T cells	Traf7	0.91261	0.0487131	1	1	1	0
activated CD4 T cells	Atp6v0b	0.91269	0.0431327	1	1	1	0
activated CD4 T cells	Ubxn6	0.912731	0.034167	1	1	1	0
activated CD4 T cells	Ano2	0.912804	0.0158394	1	1	1	0
activated CD4 T cells	Glrx2	0.912836	0.0560409	1	1	1	0
activated CD4 T cells	D230025D16Rik	0.912906	0.0468972	1	1	1	0
activated CD4 T cells	P2rx4	0.912914	0.0382447	1	1	1	0
activated CD4 T cells	Anapc5	0.912923	0.0708492	1	1	1	0
activated CD4 T cells	Dnajc21	0.913217	0.0188258	1	1	1	0
activated CD4 T cells	Adamts5	0.913283	0.00657034	0.6	1	1	0.4
activated CD4 T cells	Sfr1	0.913322	0.054788	1	1	1	0
activated CD4 T cells	Ppp1r21	0.913338	0.0155024	1	1	1	0
activated CD4 T cells	Aff2	0.913398	0.00928443	1	1	1	0
activated CD4 T cells	Trim45	0.913403	0.0243168	0.4	0.2	1	0.2
activated CD4 T cells	Mbip	0.913431	0.00284681	1	1	1	0
activated CD4 T cells	Epb41l1	0.913628	-0.00669958	1	1	1	0
activated CD4 T cells	Rasgrp4	0.91365	0.00693244	0.6	1	1	0.4
activated CD4 T cells	Tpra1	0.913833	0.0456942	1	1	1	0
activated CD4 T cells	Txlng	0.91414	0.0389006	1	1	1	0
activated CD4 T cells	Atg4c	0.914144	-0.0187443	0.4	0.6	1	0.2
activated CD4 T cells	Klrb1a	0.914519	0.00494402	0.6	0.6	1	0
activated CD4 T cells	Dera	0.915033	0.0191152	1	1	1	0
activated CD4 T cells	Tspan31	0.915072	0.0290605	1	1	1	0
activated CD4 T cells	Rnf144b	0.915171	0.0173088	0.8	0.8	1	0
activated CD4 T cells	Fibcd1	0.915323	-0.00531029	0.4	0.4	1	0
activated CD4 T cells	Etfrf1	0.915326	0.0225866	1	0.6	1	0.4
activated CD4 T cells	Magi1	0.915417	0.0289118	1	1	1	0
activated CD4 T cells	Stoml2	0.915427	0.010979	1	0.8	1	0.2
activated CD4 T cells	Ewsr1	0.915539	0.051072	1	1	1	0
activated CD4 T cells	Gm42906	0.915605	0.00528281	1	0.8	1	0.2
activated CD4 T cells	AI837181	0.915651	0.078746	1	1	1	0
activated CD4 T cells	Colgalt2	0.915711	0.0248373	0.6	0.6	1	0
activated CD4 T cells	Zmat3	0.915865	0.0592004	1	1	1	0
activated CD4 T cells	Ceacam2	0.915872	0.0227457	0.4	0.2	1	0.2
activated CD4 T cells	Slc5a11	0.915887	0.0062054	0.6	0.6	1	0
activated CD4 T cells	H2az2	0.915928	0.0631245	1	1	1	0
activated CD4 T cells	Mcm5	0.915947	-0.00513134	1	1	1	0
activated CD4 T cells	Slc22a5	0.915988	0.0398986	1	1	1	0
activated CD4 T cells	Tex30	0.916057	0.0216102	1	1	1	0
activated CD4 T cells	Blnk	0.916318	0.0488247	1	1	1	0
activated CD4 T cells	Sema4a	0.916338	0.0331115	1	1	1	0
activated CD4 T cells	Uqcr11	0.916366	0.013144	1	1	1	0
activated CD4 T cells	Pfkfb2	0.916432	0.0104283	1	0.8	1	0.2
activated CD4 T cells	Wscd2	0.916448	0.0232633	0.8	0.8	1	0
activated CD4 T cells	Kcnj2	0.916561	-0.00769424	0.4	0.4	1	0
activated CD4 T cells	Sh2d5	0.91658	-0.00368149	0.4	0.6	1	0.2
activated CD4 T cells	Clvs2	0.916721	0.0243585	0.6	0.4	1	0.2
activated CD4 T cells	Cdc42bpb	0.916726	-2.38702e-05	0.8	0.4	1	0.4
activated CD4 T cells	Zfp410	0.916739	0.0706541	1	1	1	0
activated CD4 T cells	Praf2	0.916769	0.0554077	1	1	1	0
activated CD4 T cells	Ctla4	0.916773	0.0253639	1	1	1	0
activated CD4 T cells	Vps35l	0.91678	-0.0179742	1	1	1	0
activated CD4 T cells	1700028J19Rik	0.916784	-0.025731	0.4	0.4	1	0
activated CD4 T cells	Lexm	0.916784	-0.025731	0.4	0.4	1	0
activated CD4 T cells	Efcab8	0.91688	0.0114118	1	0.8	1	0.2
activated CD4 T cells	Pfkm	0.916919	0.00411923	1	0.8	1	0.2
activated CD4 T cells	Ppp1r14b	0.917	0.0161108	1	1	1	0
activated CD4 T cells	Zfp456	0.917091	-0.00650309	0.8	0.8	1	0
activated CD4 T cells	1700088E04Rik	0.917141	-0.016282	0.6	0.8	1	0.2
activated CD4 T cells	Fgd1	0.917149	0.00056697	1	1	1	0
activated CD4 T cells	Skint6	0.917165	0.0441438	1	1	1	0
activated CD4 T cells	Tpst1	0.917201	0.030541	1	0.8	1	0.2
activated CD4 T cells	Myadm	0.917301	0.00754066	1	1	1	0
activated CD4 T cells	Eif5a2	0.917346	0.015047	0.6	1	1	0.4
activated CD4 T cells	Thsd1	0.917445	0.0378593	0.4	0.6	1	0.2
activated CD4 T cells	Fxn	0.917643	0.0539386	1	1	1	0
activated CD4 T cells	Sod3	0.917648	0.0101778	0.4	0.8	1	0.4
activated CD4 T cells	Ung	0.91772	0.0237656	1	1	1	0
activated CD4 T cells	Mpp4	0.917823	0.0346246	0.8	0.8	1	0
activated CD4 T cells	Uso1	0.917931	0.0295377	1	1	1	0
activated CD4 T cells	Csnk2a2	0.917939	0.00600204	1	1	1	0
activated CD4 T cells	Glb1l3	0.917952	0.024109	0.8	0.4	1	0.4
activated CD4 T cells	Tgfbrap1	0.917964	-0.0129914	1	1	1	0
activated CD4 T cells	Lrrc75b	0.918003	-0.0115228	0.4	0.4	1	0
activated CD4 T cells	Rgl2	0.918071	0.0698109	1	1	1	0
activated CD4 T cells	Hsbp1	0.918082	0.0153114	1	1	1	0
activated CD4 T cells	Gm20671	0.91818	0.0165063	0.8	1	1	0.2
activated CD4 T cells	Snrpa1	0.918213	-0.00843473	1	1	1	0
activated CD4 T cells	Rfwd3	0.918249	0.0291808	1	1	1	0
activated CD4 T cells	Chmp7	0.918299	0.00887497	1	1	1	0
activated CD4 T cells	Slc35c1	0.918313	0.00189219	1	1	1	0
activated CD4 T cells	Renbp	0.918405	0.0131808	1	1	1	0
activated CD4 T cells	Il4ra	0.918499	0.0381264	1	1	1	0
activated CD4 T cells	Celf2	0.918608	0.0520098	1	1	1	0
activated CD4 T cells	Ints6l	0.918781	0.00667002	1	1	1	0
activated CD4 T cells	Ctsz	0.918799	0.0378518	1	1	1	0
activated CD4 T cells	Prelid1	0.918814	0.0432289	1	1	1	0
activated CD4 T cells	C330007P06Rik	0.918829	0.0702544	1	1	1	0
activated CD4 T cells	Prkg2	0.918886	0.00349781	0.6	0.8	1	0.2
activated CD4 T cells	Fbxo21	0.918989	0.00316715	1	1	1	0
activated CD4 T cells	Ppcs	0.919105	0.00807649	0.8	0.8	1	0
activated CD4 T cells	Tbxa2r	0.919181	0.0530547	1	1	1	0
activated CD4 T cells	Lbr	0.919192	0.0497768	1	1	1	0
activated CD4 T cells	Ffar2	0.919239	0.00466647	0.6	0.4	1	0.2
activated CD4 T cells	Atp8a2	0.919275	-0.00343341	1	1	1	0
activated CD4 T cells	Coro7	0.919294	0.0514622	1	1	1	0
activated CD4 T cells	Anks3	0.919325	0.00640639	1	1	1	0
activated CD4 T cells	Il18	0.919337	0.00446974	0.6	0.6	1	0
activated CD4 T cells	Elapor2	0.919412	0.00357922	0.6	1	1	0.4
activated CD4 T cells	4930402H24Rik	0.919427	0.023357	1	1	1	0
activated CD4 T cells	Myh15	0.919687	-0.00886781	0.2	0.4	1	0.2
activated CD4 T cells	Rnf114	0.919715	0.0767592	1	1	1	0
activated CD4 T cells	Usp22	0.919731	0.0447113	1	1	1	0
activated CD4 T cells	Arl5b	0.919785	0.0532873	1	1	1	0
activated CD4 T cells	Glb1l	0.919903	-0.0118581	0.6	0.8	1	0.2
activated CD4 T cells	Sars2	0.91993	0.00900116	1	1	1	0
activated CD4 T cells	Vit	0.920008	0.0337581	0.8	0.8	1	0
activated CD4 T cells	Pigc	0.920083	0.0119977	1	1	1	0
activated CD4 T cells	Gng2	0.920127	0.0550022	1	1	1	0
activated CD4 T cells	Stk16	0.92047	0.0270129	1	1	1	0
activated CD4 T cells	Cebpa	0.920482	0.0101235	0.8	1	1	0.2
activated CD4 T cells	Retsat	0.920572	-0.00218842	1	1	1	0
activated CD4 T cells	Agbl4	0.920714	0.0385857	1	1	1	0
activated CD4 T cells	Cdc5l	0.920745	0.0159083	1	1	1	0
activated CD4 T cells	Cma1	0.920841	-4.52823e-05	0.4	0.8	1	0.4
activated CD4 T cells	Rad21l	0.920973	-0.0188434	0.8	0.8	1	0
activated CD4 T cells	Zfp81	0.921317	0.0449853	1	1	1	0
activated CD4 T cells	Eif3g	0.921398	0.0595054	1	1	1	0
activated CD4 T cells	Ap4s1	0.921547	-0.0222878	1	1	1	0
activated CD4 T cells	Gnai2	0.921604	0.0377861	1	1	1	0
activated CD4 T cells	Vezt	0.921653	0.0389381	1	1	1	0
activated CD4 T cells	Unc93b1	0.921765	-0.0142418	1	1	1	0
activated CD4 T cells	Mc1r	0.92183	0.0219144	1	1	1	0
activated CD4 T cells	Ccdc59	0.921916	-0.00624152	1	1	1	0
activated CD4 T cells	Ctnnd1	0.921992	0.00484685	0.4	0.6	1	0.2
activated CD4 T cells	Strn4	0.92202	0.0437928	1	1	1	0
activated CD4 T cells	Cdc40	0.922043	0.0508997	1	1	1	0
activated CD4 T cells	Pus7	0.922172	-0.0295894	1	1	1	0
activated CD4 T cells	Zfp944	0.922258	-0.00682869	1	1	1	0
activated CD4 T cells	Ndufab1	0.922294	0.029442	1	1	1	0
activated CD4 T cells	Sox6	0.922348	0.0376186	1	1	1	0
activated CD4 T cells	Fam43a	0.92236	-0.0175653	0.8	0.8	1	0
activated CD4 T cells	Zfp267	0.92239	-0.0149235	1	1	1	0
activated CD4 T cells	Dnah8	0.922409	0.0254394	1	1	1	0
activated CD4 T cells	4932438H23Rik	0.922451	0.0215427	0.4	0.4	1	0
activated CD4 T cells	Twf1	0.922641	0.0397329	1	1	1	0
activated CD4 T cells	Golga4	0.922777	0.0198755	1	1	1	0
activated CD4 T cells	Mmp16	0.92289	0.0126558	0.8	1	1	0.2
activated CD4 T cells	Golga5	0.923028	0.036935	1	1	1	0
activated CD4 T cells	Marchf1	0.92309	0.0655105	1	1	1	0
activated CD4 T cells	Rpap1	0.9231	-0.00796663	1	1	1	0
activated CD4 T cells	Psmc5	0.923228	0.0543995	1	1	1	0
activated CD4 T cells	Noc2l	0.92338	0.00863431	1	1	1	0
activated CD4 T cells	Mboat7	0.923402	0.0267646	1	1	1	0
activated CD4 T cells	Cdkn2d	0.923422	0.0517435	1	1	1	0
activated CD4 T cells	Pgs1	0.923447	0.0169957	1	1	1	0
activated CD4 T cells	Zzz3	0.923452	0.0537036	1	1	1	0
activated CD4 T cells	Klc4	0.923459	0.0406092	1	1	1	0
activated CD4 T cells	Slc24a3	0.923522	0.00850048	1	1	1	0
activated CD4 T cells	Srek1ip1	0.92365	0.00566589	1	1	1	0
activated CD4 T cells	Slc4a8	0.92369	0.0246014	1	1	1	0
activated CD4 T cells	Dctd	0.923734	0.010038	0.6	0.8	1	0.2
activated CD4 T cells	Tmem81	0.923814	0.0483379	0.8	0.8	1	0
activated CD4 T cells	Clec4a2	0.924034	0.00401692	1	1	1	0
activated CD4 T cells	4921504E06Rik	0.924035	0.0700858	1	1	1	0
activated CD4 T cells	Mex3d	0.924069	0.0117946	1	1	1	0
activated CD4 T cells	Pdp2	0.924138	0.0612524	1	1	1	0
activated CD4 T cells	Tmem70	0.924164	0.0205815	1	1	1	0
activated CD4 T cells	Brox	0.924188	0.0246643	1	1	1	0
activated CD4 T cells	Tspan6	0.924196	0.0236418	0.6	0.6	1	0
activated CD4 T cells	Hgh1	0.924341	0.0409833	1	1	1	0
activated CD4 T cells	Nckipsd	0.924347	0.00764745	1	1	1	0
activated CD4 T cells	Grxcr1	0.924367	-0.0148203	0.6	0.8	1	0.2
activated CD4 T cells	Mogat1	0.924409	0.0228703	0.4	0.4	1	0
activated CD4 T cells	Dda1	0.924465	0.0171868	1	1	1	0
activated CD4 T cells	Crbn	0.924659	0.0255051	1	1	1	0
activated CD4 T cells	Klrd1	0.924701	0.00292759	1	1	1	0
activated CD4 T cells	Tsga10	0.924747	-0.00996951	0.4	0.8	1	0.4
activated CD4 T cells	Tm6sf1	0.924843	0.0758834	1	1	1	0
activated CD4 T cells	Rexo2	0.924883	0.0464141	1	1	1	0
activated CD4 T cells	Ric3	0.924904	-0.00609092	0.4	0.6	1	0.2
activated CD4 T cells	B9d2	0.925157	0.0164428	1	0.8	1	0.2
activated CD4 T cells	Zfp354c	0.925187	0.0230173	1	1	1	0
activated CD4 T cells	Bco1	0.925299	0.0182043	1	1	1	0
activated CD4 T cells	Rpia	0.925318	0.0391121	1	1	1	0
activated CD4 T cells	Bean1	0.925364	-0.00508163	0.4	0.4	1	0
activated CD4 T cells	Ccdc14	0.925475	0.0337623	1	0.6	1	0.4
activated CD4 T cells	Cox19	0.92551	0.0418592	1	1	1	0
activated CD4 T cells	Hgs	0.925517	-0.0104811	1	1	1	0
activated CD4 T cells	Clint1	0.92559	0.0456182	1	1	1	0
activated CD4 T cells	Dgat2	0.925613	0.0384557	1	1	1	0
activated CD4 T cells	Mov10l1	0.925637	-0.00794427	0.6	0.2	1	0.4
activated CD4 T cells	Slf2	0.925708	0.0371681	1	1	1	0
activated CD4 T cells	Dnase1l1	0.925724	0.037404	0.8	1	1	0.2
activated CD4 T cells	Sdhc	0.925736	0.0284338	1	1	1	0
activated CD4 T cells	H1f2	0.92577	0.0755208	1	1	1	0
activated CD4 T cells	Adck1	0.925837	0.0307526	1	1	1	0
activated CD4 T cells	Myl10	0.925854	0.00902045	0.2	0.4	1	0.2
activated CD4 T cells	Larp4	0.925883	0.0401009	1	1	1	0
activated CD4 T cells	Mad2l1	0.925935	-0.0109242	1	1	1	0
activated CD4 T cells	Slc66a2	0.92595	0.0359491	1	1	1	0
activated CD4 T cells	4930558K02Rik	0.925959	0.00596873	1	0.4	1	0.6
activated CD4 T cells	Nelfa	0.925971	0.0576546	1	1	1	0
activated CD4 T cells	Bbc3	0.925989	0.0376106	1	1	1	0
activated CD4 T cells	Gm5269	0.926135	-0.0153423	0.4	0.6	1	0.2
activated CD4 T cells	Slc7a3	0.926135	-0.0153423	0.4	0.6	1	0.2
activated CD4 T cells	Rem2	0.926197	-0.0115181	0.8	0.8	1	0
activated CD4 T cells	Atp5g2	0.926219	0.0344442	1	1	1	0
activated CD4 T cells	Ints14	0.926236	0.051756	1	1	1	0
activated CD4 T cells	Ascc2	0.926429	0.0489855	1	1	1	0
activated CD4 T cells	Tmem33	0.92643	0.0224914	1	1	1	0
activated CD4 T cells	AW209491	0.926441	0.0286243	0.6	0.4	1	0.2
activated CD4 T cells	Sbno1	0.926484	0.0381451	1	1	1	0
activated CD4 T cells	Podn	0.926491	-0.0142685	0.6	0.6	1	0
activated CD4 T cells	Swsap1	0.926495	0.0225584	0.6	0.6	1	0
activated CD4 T cells	Kremen1	0.926759	0.0528288	1	1	1	0
activated CD4 T cells	Gipc1	0.926888	0.0241027	1	1	1	0
activated CD4 T cells	Pcolce2	0.926966	-0.0379839	0.8	0.8	1	0
activated CD4 T cells	Grap2	0.926992	0.0634326	1	1	1	0
activated CD4 T cells	Esrp2	0.927036	0.0106495	0.2	0.4	1	0.2
activated CD4 T cells	Ccdc166	0.927086	0.0377892	1	0.8	1	0.2
activated CD4 T cells	Arhgap9	0.927096	0.0532995	1	1	1	0
activated CD4 T cells	Slc16a7	0.927325	0.0370259	0.8	0.8	1	0
activated CD4 T cells	Pgam1	0.927327	0.0341511	1	1	1	0
activated CD4 T cells	Acot13	0.927371	0.0248475	1	1	1	0
activated CD4 T cells	Fbxl14	0.927654	0.0427148	1	1	1	0
activated CD4 T cells	Mob4	0.927719	0.0374054	1	1	1	0
activated CD4 T cells	Vps26b	0.927806	0.0399983	1	1	1	0
activated CD4 T cells	Gpbp1l1	0.927841	0.0374559	1	1	1	0
activated CD4 T cells	Zw10	0.927863	0.0190835	1	1	1	0
activated CD4 T cells	Alg9	0.927873	0.0399328	1	1	1	0
activated CD4 T cells	Mrps5	0.92794	0.00754652	1	1	1	0
activated CD4 T cells	Scn1b	0.928006	-0.0144874	0.6	0.8	1	0.2
activated CD4 T cells	Gm45871	0.928084	0.00958927	0.8	0.6	1	0.2
activated CD4 T cells	Cox6b1	0.928179	0.0368346	1	1	1	0
activated CD4 T cells	Acsf2	0.928242	0.0313094	1	1	1	0
activated CD4 T cells	Pak2	0.92827	0.0460786	1	1	1	0
activated CD4 T cells	Crip1	0.928317	0.0369634	1	1	1	0
activated CD4 T cells	Fkbp8	0.928476	0.0273052	1	1	1	0
activated CD4 T cells	Ulk3	0.928509	0.0158402	1	1	1	0
activated CD4 T cells	Bad	0.928574	0.0323662	1	1	1	0
activated CD4 T cells	Otud3	0.928648	0.0271219	1	1	1	0
activated CD4 T cells	Tmem175	0.928791	0.0359567	1	1	1	0
activated CD4 T cells	Mrpl9	0.928811	0.0777642	1	1	1	0
activated CD4 T cells	Fam50a	0.928921	0.0403708	1	1	1	0
activated CD4 T cells	Ephx1	0.928932	0.048511	1	1	1	0
activated CD4 T cells	Zxdb	0.928957	0.0456427	1	1	1	0
activated CD4 T cells	Ikzf3	0.929064	0.0644754	1	1	1	0
activated CD4 T cells	Usf2	0.929074	0.0514839	1	1	1	0
activated CD4 T cells	Fbxo46	0.929098	0.0368287	1	1	1	0
activated CD4 T cells	Shank1	0.929134	0.00652207	0.8	0.6	1	0.2
activated CD4 T cells	Eefsec	0.929186	0.00213673	1	1	1	0
activated CD4 T cells	Ndufb8	0.929327	0.0472051	1	1	1	0
activated CD4 T cells	Gm45194	0.92959	-0.0117643	1	1	1	0
activated CD4 T cells	Abat	0.929671	0.00750568	0.8	1	1	0.2
activated CD4 T cells	Tmem19	0.929858	0.0329892	1	1	1	0
activated CD4 T cells	9930012K11Rik	0.929942	0.0171563	0.8	0.8	1	0
activated CD4 T cells	Rhobtb3	0.930048	-0.00491084	0.4	0.6	1	0.2
activated CD4 T cells	Pak1ip1	0.930138	0.0638055	1	1	1	0
activated CD4 T cells	Slc18b1	0.930164	0.00675259	1	1	1	0
activated CD4 T cells	Acbd5	0.930332	0.0286706	1	1	1	0
activated CD4 T cells	Zbtb33	0.930365	0.0207979	1	1	1	0
activated CD4 T cells	Syf2	0.930603	0.0283979	1	1	1	0
activated CD4 T cells	Sh3glb2	0.930647	0.00630997	1	1	1	0
activated CD4 T cells	Rhno1	0.930653	0.0106008	1	1	1	0
activated CD4 T cells	Acpp	0.930664	-0.00414943	1	1	1	0
activated CD4 T cells	Hat1	0.930692	0.0345355	1	1	1	0
activated CD4 T cells	Sema3e	0.930739	-0.0165491	0.8	0.6	1	0.2
activated CD4 T cells	Mtf1	0.930747	-0.00458701	1	1	1	0
activated CD4 T cells	Polr2d	0.930832	0.0611031	1	1	1	0
activated CD4 T cells	Fam98a	0.930854	0.045792	1	1	1	0
activated CD4 T cells	Ccdc12	0.930858	0.0443366	1	1	1	0
activated CD4 T cells	4930595D18Rik	0.930907	-0.0048732	0.4	0.2	1	0.2
activated CD4 T cells	Pnisr	0.931075	0.0721273	1	1	1	0
activated CD4 T cells	Awat2	0.931114	0.00600322	0.2	0.4	1	0.2
activated CD4 T cells	Nkg7	0.931151	0.00631701	1	1	1	0
activated CD4 T cells	Scyl1	0.931186	0.0238482	1	1	1	0
activated CD4 T cells	Maml2	0.93146	0.0471777	1	1	1	0
activated CD4 T cells	Gnai3	0.931748	0.0170342	1	1	1	0
activated CD4 T cells	Pkn2	0.931778	0.0309606	1	1	1	0
activated CD4 T cells	Sv2c	0.931859	0.00310481	0.8	0.8	1	0
activated CD4 T cells	Ppp3cb	0.931934	0.0278789	1	1	1	0
activated CD4 T cells	Ccdc82	0.931951	0.0408708	1	1	1	0
activated CD4 T cells	Scpep1	0.932021	0.0534582	1	1	1	0
activated CD4 T cells	Syt9	0.932046	0.000826232	1	0.8	1	0.2
activated CD4 T cells	Igf1	0.932076	0.0517238	1	1	1	0
activated CD4 T cells	Clpp	0.932219	0.0452576	1	1	1	0
activated CD4 T cells	Mri1	0.932252	0.0553218	1	1	1	0
activated CD4 T cells	Mapk9	0.932337	0.0651321	1	1	1	0
activated CD4 T cells	Soat1	0.932752	0.0581128	1	1	1	0
activated CD4 T cells	Trub2	0.932921	0.0182415	1	1	1	0
activated CD4 T cells	Dnajb6	0.93306	0.0555523	1	1	1	0
activated CD4 T cells	Chtf18	0.933152	0.0211254	0.6	0.4	1	0.2
activated CD4 T cells	Mtln	0.933177	0.0421069	1	1	1	0
activated CD4 T cells	Gpr158	0.93326	0.0137486	1	1	1	0
activated CD4 T cells	Asic2	0.933265	0.00931714	1	1	1	0
activated CD4 T cells	Rsl1	0.933376	-0.0163186	1	1	1	0
activated CD4 T cells	Tmem241	0.933548	0.0370976	1	1	1	0
activated CD4 T cells	Moxd1	0.933549	0.0062175	0.4	0.6	1	0.2
activated CD4 T cells	Sri	0.933601	0.0284421	1	1	1	0
activated CD4 T cells	Ccp110	0.933624	0.0362486	1	0.8	1	0.2
activated CD4 T cells	Sumo1	0.933686	0.0539897	1	1	1	0
activated CD4 T cells	Cd7	0.933709	0.0283656	1	1	1	0
activated CD4 T cells	Vmn2r19	0.933896	0.0207725	0.6	0.4	1	0.2
activated CD4 T cells	Pla2g15	0.934022	0.0193721	1	1	1	0
activated CD4 T cells	Cd300c2	0.934121	0.0200365	0.6	0.4	1	0.2
activated CD4 T cells	Arl6ip6	0.934124	0.0525036	1	1	1	0
activated CD4 T cells	Lefty1	0.934205	0.0205819	0.6	0.4	1	0.2
activated CD4 T cells	Ctxn1	0.934215	-0.0124843	0.6	0.4	1	0.2
activated CD4 T cells	Cyb561d2	0.934255	0.0297267	1	1	1	0
activated CD4 T cells	Hars2	0.934369	0.0234572	1	1	1	0
activated CD4 T cells	Naa15	0.934459	0.0341552	1	1	1	0
activated CD4 T cells	Sh3pxd2a	0.934597	0.0580633	1	1	1	0
activated CD4 T cells	Slc22a2	0.934693	-0.0229374	0.6	0.4	1	0.2
activated CD4 T cells	Arl13a	0.934813	-0.0149624	0.6	0.4	1	0.2
activated CD4 T cells	Acat1	0.934899	0.0429584	1	1	1	0
activated CD4 T cells	Tbc1d9b	0.934964	0.0698457	1	1	1	0
activated CD4 T cells	Aars	0.935378	0.0704061	1	1	1	0
activated CD4 T cells	Egr3	0.935378	0.0347103	1	1	1	0
activated CD4 T cells	Osbpl5	0.935465	0.0209481	1	1	1	0
activated CD4 T cells	Rab32	0.935479	0.00588498	1	1	1	0
activated CD4 T cells	Erp27	0.935485	0.0258813	1	1	1	0
activated CD4 T cells	Niban2	0.935486	-0.01128	1	1	1	0
activated CD4 T cells	Srd5a3	0.935646	0.0492411	1	1	1	0
activated CD4 T cells	Timm10b	0.935665	-0.00830506	1	1	1	0
activated CD4 T cells	Ercc2	0.935734	0.0214354	1	1	1	0
activated CD4 T cells	Gtpbp4	0.935789	0.069706	1	1	1	0
activated CD4 T cells	Atp1b1	0.935835	0.0450996	1	1	1	0
activated CD4 T cells	Cenpe	0.936035	-0.013998	0.6	0.8	1	0.2
activated CD4 T cells	Pmepa1	0.936046	0.039148	1	1	1	0
activated CD4 T cells	Psmb2	0.936078	0.0544177	1	1	1	0
activated CD4 T cells	Rnaset2b	0.936245	-0.00917851	0.8	1	1	0.2
activated CD4 T cells	Gtf2e2	0.936293	0.0439468	1	1	1	0
activated CD4 T cells	Exoc3	0.936386	0.0796913	1	1	1	0
activated CD4 T cells	Tiparp	0.936466	0.0196612	1	1	1	0
activated CD4 T cells	Trim17	0.936643	0.0527174	1	1	1	0
activated CD4 T cells	Gm49368	0.936677	0.0419461	1	0.8	1	0.2
activated CD4 T cells	Adm	0.936677	-0.00750253	0.4	0.2	1	0.2
activated CD4 T cells	Pgap1	0.936693	0.0180089	1	1	1	0
activated CD4 T cells	Klc1	0.936702	0.0776024	1	1	1	0
activated CD4 T cells	Lrrc8d	0.93676	0.0443759	1	1	1	0
activated CD4 T cells	Cmc4	0.936863	-0.0385457	1	1	1	0
activated CD4 T cells	Exoc3l2	0.937026	0.0174407	1	0.6	1	0.4
activated CD4 T cells	C5ar1	0.937087	-0.0145062	0.8	0.6	1	0.2
activated CD4 T cells	Ssbp3	0.937104	0.0432788	1	1	1	0
activated CD4 T cells	Spdl1	0.937185	-0.0179063	1	1	1	0
activated CD4 T cells	Slc7a14	0.937258	0.00809737	1	1	1	0
activated CD4 T cells	Dusp5	0.937296	0.0517677	1	1	1	0
activated CD4 T cells	Socs4	0.937359	0.0743228	1	1	1	0
activated CD4 T cells	Proser1	0.937407	0.00533703	1	1	1	0
activated CD4 T cells	Sart3	0.937438	0.0233548	1	1	1	0
activated CD4 T cells	Jade1	0.937444	0.0540564	1	1	1	0
activated CD4 T cells	Faim2	0.937492	-0.011419	0.8	0.8	1	0
activated CD4 T cells	Timm8b	0.937497	0.0158236	0.8	0.8	1	0
activated CD4 T cells	Serp2	0.937555	0.00529488	0.4	0.4	1	0
activated CD4 T cells	Ubqln4	0.937637	0.0276664	1	1	1	0
activated CD4 T cells	Gm20661	0.93774	0.0215508	0.4	0.6	1	0.2
activated CD4 T cells	Scyl3	0.937976	0.0265729	1	1	1	0
activated CD4 T cells	Mdh2	0.938181	0.0310906	1	1	1	0
activated CD4 T cells	Khdrbs2	0.938199	0.0511707	1	1	1	0
activated CD4 T cells	Lmntd1	0.938364	-0.0160011	1	1	1	0
activated CD4 T cells	Pfkfb4	0.938415	0.0394506	1	1	1	0
activated CD4 T cells	Ciao1	0.938436	0.0430071	1	1	1	0
activated CD4 T cells	A830018L16Rik	0.938558	0.0161503	1	0.8	1	0.2
activated CD4 T cells	Ndufa3	0.93867	-0.00518656	1	1	1	0
activated CD4 T cells	Chsy3	0.93899	-0.00964214	1	1	1	0
activated CD4 T cells	Lta	0.939013	0.0566932	1	0.8	1	0.2
activated CD4 T cells	Asxl3	0.939084	-0.00833156	0.6	1	1	0.4
activated CD4 T cells	Atp7a	0.939107	0.0317522	1	1	1	0
activated CD4 T cells	Olfr128	0.939184	0.00437944	0.2	0.2	1	0
activated CD4 T cells	Rbfox2	0.939193	0.00521787	0.8	0.8	1	0
activated CD4 T cells	Vmn2r101	0.939219	-0.00710506	0.4	0.6	1	0.2
activated CD4 T cells	Slmap	0.939235	0.0289697	1	1	1	0
activated CD4 T cells	Gm5141	0.939347	0.023407	0.6	0.6	1	0
activated CD4 T cells	Cnot1	0.939391	0.0536465	1	1	1	0
activated CD4 T cells	1810024B03Rik	0.939406	-0.027537	0.8	1	1	0.2
activated CD4 T cells	Zfp275	0.939452	0.0263487	1	1	1	0
activated CD4 T cells	Mkrn1	0.939563	0.0194799	1	1	1	0
activated CD4 T cells	Nfatc2ip	0.939675	-0.0278378	1	1	1	0
activated CD4 T cells	Dnah10	0.93981	-0.00111694	0.8	1	1	0.2
activated CD4 T cells	Ube2d3	0.940053	0.0519913	1	1	1	0
activated CD4 T cells	Ugp2	0.940146	-0.00744496	1	1	1	0
activated CD4 T cells	Ttk	0.940178	0.025247	1	1	1	0
activated CD4 T cells	Mfsd3	0.9402	0.0219303	0.8	0.8	1	0
activated CD4 T cells	Dhrs13	0.940398	0.016794	1	1	1	0
activated CD4 T cells	Cyp2s1	0.940506	0.0205099	1	1	1	0
activated CD4 T cells	Lpin1	0.94054	0.00939515	1	1	1	0
activated CD4 T cells	Trabd2b	0.940545	0.00838202	0.8	1	1	0.2
activated CD4 T cells	Fbxo42	0.940604	0.0314073	1	1	1	0
activated CD4 T cells	Sec63	0.9407	0.0492226	1	1	1	0
activated CD4 T cells	Tnfrsf25	0.940934	0.0247896	1	1	1	0
activated CD4 T cells	Magi3	0.941075	0.0582817	1	1	1	0
activated CD4 T cells	Tank	0.941087	0.0768316	1	1	1	0
activated CD4 T cells	Zfp87	0.941299	0.052024	1	1	1	0
activated CD4 T cells	Btbd8	0.941304	-0.0152364	0.8	0.8	1	0
activated CD4 T cells	Fgf20	0.941331	0.0227279	0.8	0.6	1	0.2
activated CD4 T cells	Atxn2l	0.941332	0.0295241	1	1	1	0
activated CD4 T cells	2700081O15Rik	0.941409	-0.0473352	0.6	1	1	0.4
activated CD4 T cells	Hr	0.941461	-0.00330445	0.4	0.4	1	0
activated CD4 T cells	Foxp1	0.941486	0.041479	1	1	1	0
activated CD4 T cells	Dnmt3b	0.941489	0.021158	1	1	1	0
activated CD4 T cells	Soga1	0.941768	0.0200059	0.6	0.6	1	0
activated CD4 T cells	Gapdh	0.941808	0.0610416	1	1	1	0
activated CD4 T cells	Cpsf3	0.941835	0.01486	1	1	1	0
activated CD4 T cells	Aldh2	0.94184	0.0221648	1	1	1	0
activated CD4 T cells	Pbxip1	0.941895	0.0253674	1	1	1	0
activated CD4 T cells	Adgrb3	0.941956	0.0313306	1	1	1	0
activated CD4 T cells	Snrpb2	0.942041	0.0379415	1	1	1	0
activated CD4 T cells	Tex22	0.942068	-0.0175055	0.6	0.4	1	0.2
activated CD4 T cells	Glis2	0.942142	0.0227494	0.8	0.6	1	0.2
activated CD4 T cells	Cdkl5	0.942213	0.0386584	1	1	1	0
activated CD4 T cells	Dlgap4	0.942227	0.0432845	1	1	1	0
activated CD4 T cells	Vat1	0.942309	0.0158722	1	1	1	0
activated CD4 T cells	Olfr30	0.942317	-0.0129159	0.4	0.4	1	0
activated CD4 T cells	2610044O15Rik8	0.94238	0.00182321	1	1	1	0
activated CD4 T cells	Mcts2	0.942508	-0.00571951	0.4	0.6	1	0.2
activated CD4 T cells	Kif13b	0.942546	0.0610959	1	1	1	0
activated CD4 T cells	Pou2f2	0.942629	0.0412654	1	1	1	0
activated CD4 T cells	Sik2	0.942778	0.0477288	1	1	1	0
activated CD4 T cells	Zc3hav1	0.942824	0.0422834	1	1	1	0
activated CD4 T cells	Ccdc152	0.942851	0.0169384	0.8	0.8	1	0
activated CD4 T cells	Lrrc73	0.942941	-0.00788564	0.8	0.8	1	0
activated CD4 T cells	H2ax	0.94296	0.0273667	1	1	1	0
activated CD4 T cells	Prmt3	0.942965	0.0286534	1	1	1	0
activated CD4 T cells	Dnajc19	0.94308	0.0318185	1	1	1	0
activated CD4 T cells	P2ry12	0.943105	0.0199438	0.6	0.6	1	0
activated CD4 T cells	Lhfpl2	0.943171	0.0222957	1	1	1	0
activated CD4 T cells	Cpn1	0.943185	-0.0226146	0.6	0.4	1	0.2
activated CD4 T cells	Slc26a9	0.943189	0.0194952	0.6	0.6	1	0
activated CD4 T cells	4930469K13Rik	0.943292	0.012105	1	1	1	0
activated CD4 T cells	Zfp629	0.943364	0.0198534	0.8	0.4	1	0.4
activated CD4 T cells	Kctd1	0.943384	0.0349701	1	0.8	1	0.2
activated CD4 T cells	Tmem50b	0.943438	0.0774942	1	1	1	0
activated CD4 T cells	Limch1	0.943498	-0.00623326	1	1	1	0
activated CD4 T cells	Timp3	0.943546	0.0209831	0.8	0.4	1	0.4
activated CD4 T cells	Sepsecs	0.943599	0.0100901	1	1	1	0
activated CD4 T cells	Smpdl3a	0.943617	0.0292422	1	1	1	0
activated CD4 T cells	Gm19684	0.943803	0.0347375	0.8	1	1	0.2
activated CD4 T cells	Galnt18	0.943833	-0.00828628	0.8	1	1	0.2
activated CD4 T cells	E030030I06Rik	0.943862	0.0560668	1	1	1	0
activated CD4 T cells	Dsel	0.94388	0.00623811	0.8	0.6	1	0.2
activated CD4 T cells	Chmp1a	0.943928	-0.0224358	1	1	1	0
activated CD4 T cells	Dnajc10	0.944055	0.027267	1	1	1	0
activated CD4 T cells	Tspan12	0.94424	0.0128721	0.6	0.8	1	0.2
activated CD4 T cells	Col23a1	0.94429	-0.00367216	1	1	1	0
activated CD4 T cells	Ythdc2	0.944306	-0.00372267	1	1	1	0
activated CD4 T cells	Irf1	0.944349	0.0295343	1	1	1	0
activated CD4 T cells	H2-DMb1	0.944379	0.0535374	1	0.8	1	0.2
activated CD4 T cells	Mmp11	0.94438	0.0182904	0.4	0.6	1	0.2
activated CD4 T cells	Wdr81	0.944434	0.0416507	1	1	1	0
activated CD4 T cells	Paqr3	0.944534	0.0279136	1	1	1	0
activated CD4 T cells	Dram2	0.944564	0.0208591	1	1	1	0
activated CD4 T cells	Epb41l3	0.944645	0.0309336	0.8	0.8	1	0
activated CD4 T cells	Ccdc178	0.944715	0.027489	1	0.6	1	0.4
activated CD4 T cells	Hbs1l	0.94484	0.0493336	1	1	1	0
activated CD4 T cells	Syt3	0.945036	-0.0018732	0.4	0.4	1	0
activated CD4 T cells	Rbm14	0.945089	0.064851	1	1	1	0
activated CD4 T cells	Acad10	0.945251	0.0294232	0.6	0.8	1	0.2
activated CD4 T cells	Slc5a3	0.945256	0.0161904	1	1	1	0
activated CD4 T cells	Ncf1	0.945719	0.00410535	1	1	1	0
activated CD4 T cells	Cep44	0.945759	0.0406752	1	1	1	0
activated CD4 T cells	Clcn2	0.945774	-0.00142073	1	1	1	0
activated CD4 T cells	Tjp2	0.945811	0.0109725	1	1	1	0
activated CD4 T cells	Lrif1	0.945831	0.0522283	1	1	1	0
activated CD4 T cells	Med10	0.945877	0.0308706	1	1	1	0
activated CD4 T cells	Erbb4	0.94589	0.0488193	1	1	1	0
activated CD4 T cells	Tnfrsf21	0.945913	-0.00747415	0.8	1	1	0.2
activated CD4 T cells	Lysmd3	0.945938	0.035896	1	1	1	0
activated CD4 T cells	Rbak	0.945954	0.0303173	1	1	1	0
activated CD4 T cells	Taf2	0.946055	0.0686522	1	1	1	0
activated CD4 T cells	Ubac1	0.946063	0.0419585	1	1	1	0
activated CD4 T cells	Rfc1	0.946129	0.0371551	1	1	1	0
activated CD4 T cells	Eola1	0.946144	4.55964e-05	0.8	1	1	0.2
activated CD4 T cells	Sf3a1	0.946272	0.0244671	1	1	1	0
activated CD4 T cells	Gpr171	0.946381	0.0311001	1	1	1	0
activated CD4 T cells	Ube4a	0.946554	0.0723056	1	1	1	0
activated CD4 T cells	Rnase6	0.946597	-0.00867413	0.6	0.8	1	0.2
activated CD4 T cells	Dhx8	0.946644	0.00490542	1	1	1	0
activated CD4 T cells	Sirpa	0.946708	0.033262	1	0.8	1	0.2
activated CD4 T cells	Ppm1j	0.946869	0.0265236	1	1	1	0
activated CD4 T cells	Appl1	0.946911	0.00522341	1	1	1	0
activated CD4 T cells	Nfyb	0.947054	0.0324538	1	1	1	0
activated CD4 T cells	Ivns1abp	0.947146	0.0638699	1	1	1	0
activated CD4 T cells	Slc8a3	0.947147	0.0177957	0.6	0.6	1	0
activated CD4 T cells	Med29	0.94716	0.0419879	1	0.8	1	0.2
activated CD4 T cells	Trappc13	0.947163	0.0336928	1	1	1	0
activated CD4 T cells	Impact	0.947236	0.0374976	1	1	1	0
activated CD4 T cells	Cdh3	0.947391	0.0114752	0.4	0.6	1	0.2
activated CD4 T cells	Gal3st2c	0.94748	0.0170149	0.8	0.8	1	0
activated CD4 T cells	Prkar2a	0.947582	0.0498715	1	1	1	0
activated CD4 T cells	Ak2	0.947587	0.0381685	1	1	1	0
activated CD4 T cells	Lbp	0.947618	0.0240142	0.6	0.8	1	0.2
activated CD4 T cells	Ilkap	0.94781	0.00961156	1	1	1	0
activated CD4 T cells	Rap1gap2	0.947984	0.000127217	1	1	1	0
activated CD4 T cells	Primpol	0.948034	0.0406013	1	1	1	0
activated CD4 T cells	Trim24	0.948042	0.038923	1	1	1	0
activated CD4 T cells	Sulf2	0.948045	0.0244136	1	0.8	1	0.2
activated CD4 T cells	Fgfrl1	0.948125	-0.0103945	0.6	0.8	1	0.2
activated CD4 T cells	Gm9803	0.948139	0.013117	1	1	1	0
activated CD4 T cells	Ccar1	0.948263	0.0655395	1	1	1	0
activated CD4 T cells	Mak16	0.948285	0.0447719	1	1	1	0
activated CD4 T cells	Leng1	0.948288	0.0116926	1	1	1	0
activated CD4 T cells	Akt1	0.948398	-0.00719328	1	1	1	0
activated CD4 T cells	Nrg2	0.948446	0.0355438	1	0.8	1	0.2
activated CD4 T cells	Cox6a1	0.948465	0.0188928	1	1	1	0
activated CD4 T cells	Pgghg	0.948509	0.011079	1	1	1	0
activated CD4 T cells	Mrgprx2	0.948568	-0.0113319	0.4	0.6	1	0.2
activated CD4 T cells	Zkscan16	0.948594	-0.00145087	0.4	0.4	1	0
activated CD4 T cells	Agpat5	0.948608	0.0328911	1	1	1	0
activated CD4 T cells	Skint3	0.948642	-0.0132668	0.8	1	1	0.2
activated CD4 T cells	Osbpl10	0.948662	0.0486198	1	0.8	1	0.2
activated CD4 T cells	Mrpl38	0.948761	0.0246912	1	1	1	0
activated CD4 T cells	Slc52a2	0.948831	-0.000485204	1	1	1	0
activated CD4 T cells	Wdyhv1	0.948859	0.0415514	1	1	1	0
activated CD4 T cells	Hexa	0.948873	0.050853	1	1	1	0
activated CD4 T cells	Zfp688	0.949025	0.0210723	1	0.8	1	0.2
activated CD4 T cells	Hmcn2	0.949056	0.00120293	0.8	0.8	1	0
activated CD4 T cells	Pacrg	0.949058	-0.000885429	1	0.8	1	0.2
activated CD4 T cells	Wdr64	0.949087	-0.000499159	0.4	0.6	1	0.2
activated CD4 T cells	Klhl36	0.949294	0.0235974	1	1	1	0
activated CD4 T cells	Lilrb4a	0.94932	0.0207793	0.6	0.8	1	0.2
activated CD4 T cells	Pank1	0.949335	0.0362545	1	0.6	1	0.4
activated CD4 T cells	Khdc4	0.949517	0.0245953	1	1	1	0
activated CD4 T cells	Tyro3	0.949529	0.0120176	0.8	0.4	1	0.4
activated CD4 T cells	Poldip3	0.949539	0.0464505	1	1	1	0
activated CD4 T cells	Mrpl34	0.949623	0.0297507	1	1	1	0
activated CD4 T cells	Pde6b	0.949692	-0.00150334	0.4	0.6	1	0.2
activated CD4 T cells	Tgm5	0.949692	-0.00150334	0.4	0.6	1	0.2
activated CD4 T cells	Cenpv	0.949732	-0.00324021	0.6	0.4	1	0.2
activated CD4 T cells	Desi1	0.949779	-0.0144202	1	1	1	0
activated CD4 T cells	Ints8	0.949882	0.00699328	1	1	1	0
activated CD4 T cells	Nadsyn1	0.949892	0.0364478	1	0.8	1	0.2
activated CD4 T cells	Mib2	0.949963	0.0532909	1	1	1	0
activated CD4 T cells	Spata17	0.949974	0.00207929	1	0.8	1	0.2
activated CD4 T cells	Nfkb2	0.949988	0.0450101	1	1	1	0
activated CD4 T cells	Mlf2	0.949991	0.0397116	1	1	1	0
activated CD4 T cells	Uqcrq	0.949991	0.0519841	1	1	1	0
activated CD4 T cells	Nmbr	0.950035	0.0176042	0.6	0.2	1	0.4
activated CD4 T cells	Naalad2	0.950062	0.0211692	0.8	0.4	1	0.4
activated CD4 T cells	Plod2	0.950068	0.0178189	0.6	0.6	1	0
activated CD4 T cells	R3hdm2	0.950142	0.0587972	1	1	1	0
activated CD4 T cells	Slc36a1	0.950323	0.0441256	1	1	1	0
activated CD4 T cells	Stk11	0.950359	0.0183162	1	1	1	0
activated CD4 T cells	Ssr4	0.950397	0.0342893	1	1	1	0
activated CD4 T cells	Tpgs1	0.95049	0.0237682	1	1	1	0
activated CD4 T cells	Zfp131	0.950653	0.0494499	1	1	1	0
activated CD4 T cells	Rnf123	0.950821	0.0432355	1	1	1	0
activated CD4 T cells	Eya1	0.950821	-0.014359	0.6	0.6	1	0
activated CD4 T cells	Syt1	0.950849	0.0551725	1	1	1	0
activated CD4 T cells	Cln3	0.950913	0.00932095	1	1	1	0
activated CD4 T cells	Kcnt2	0.951109	0.0272506	0.8	0.8	1	0
activated CD4 T cells	Gm2a	0.95115	0.0602207	1	1	1	0
activated CD4 T cells	Banf1	0.951258	0.0294076	1	1	1	0
activated CD4 T cells	Mtmr14	0.951273	0.0304738	1	1	1	0
activated CD4 T cells	Cap2	0.951307	0.0246321	0.8	1	1	0.2
activated CD4 T cells	Sbk1	0.951326	0.0175218	1	1	1	0
activated CD4 T cells	Rnf141	0.951382	0.0157659	1	1	1	0
activated CD4 T cells	Erich5	0.951384	0.0176224	0.6	0.6	1	0
activated CD4 T cells	Mrpl1	0.951423	-0.0113056	1	1	1	0
activated CD4 T cells	Tcp1	0.951493	0.0386766	1	1	1	0
activated CD4 T cells	Tmem132c	0.951573	-0.00730869	1	1	1	0
activated CD4 T cells	Lins1	0.951609	-0.0045925	1	1	1	0
activated CD4 T cells	Ptges2	0.951658	-0.000678767	1	0.8	1	0.2
activated CD4 T cells	Cops7b	0.951751	0.0497501	1	1	1	0
activated CD4 T cells	Ripor2	0.951794	0.0496735	1	1	1	0
activated CD4 T cells	Nup155	0.951832	0.0704093	1	1	1	0
activated CD4 T cells	Atpaf1	0.951914	0.0079539	1	1	1	0
activated CD4 T cells	Dzip3	0.952008	0.0376213	1	1	1	0
activated CD4 T cells	Nrd1	0.952076	0.0512245	1	1	1	0
activated CD4 T cells	Grm5	0.952105	0.0317163	1	1	1	0
activated CD4 T cells	Lhx5	0.952232	-0.000331017	0.6	0.4	1	0.2
activated CD4 T cells	Myo7b	0.952232	-0.000331017	0.6	0.4	1	0.2
activated CD4 T cells	Atp9b	0.952316	0.0259005	1	1	1	0
activated CD4 T cells	Zmynd11	0.952355	0.0639712	1	1	1	0
activated CD4 T cells	Arid3a	0.952424	0.0115905	1	1	1	0
activated CD4 T cells	Hccs	0.952445	0.00934887	1	1	1	0
activated CD4 T cells	Cyp4v3	0.952498	0.0330125	0.8	1	1	0.2
activated CD4 T cells	Nsun7	0.952532	0.0163276	0.4	0.6	1	0.2
activated CD4 T cells	Gm49383	0.952564	0.0209492	1	1	1	0
activated CD4 T cells	Cep290	0.952593	0.0268489	0.8	1	1	0.2
activated CD4 T cells	Tef	0.952635	0.0275193	1	1	1	0
activated CD4 T cells	Steap3	0.952651	0.0256831	1	0.8	1	0.2
activated CD4 T cells	Pcca	0.952653	0.058545	1	1	1	0
activated CD4 T cells	Phactr1	0.952743	-0.00206634	1	1	1	0
activated CD4 T cells	Nme8	0.952781	-0.000360429	0.4	0.4	1	0
activated CD4 T cells	Rdh13	0.952884	0.000561906	1	1	1	0
activated CD4 T cells	Eif4b	0.952899	0.0411865	1	1	1	0
activated CD4 T cells	Clec4n	0.953	0.026056	0.8	0.8	1	0
activated CD4 T cells	Arid5a	0.953011	0.0655619	1	1	1	0
activated CD4 T cells	Dse	0.953072	0.0489169	1	1	1	0
activated CD4 T cells	Vwa8	0.953621	0.0164098	1	1	1	0
activated CD4 T cells	Phc1	0.953732	0.0388849	1	1	1	0
activated CD4 T cells	Usp47	0.953777	0.0018907	1	1	1	0
activated CD4 T cells	Frat1	0.953828	-0.0137485	1	1	1	0
activated CD4 T cells	Helz2	0.953885	0.0264143	1	1	1	0
activated CD4 T cells	Tbx5	0.9539	-0.00938239	0.6	0.6	1	0
activated CD4 T cells	Lsg1	0.953996	0.0661502	1	1	1	0
activated CD4 T cells	Mettl18	0.954001	0.0301156	1	0.8	1	0.2
activated CD4 T cells	Usp2	0.95408	0.0312985	1	1	1	0
activated CD4 T cells	Papss2	0.954135	-0.00185914	0.6	0.6	1	0
activated CD4 T cells	Ankrd16	0.954138	-0.00676154	1	1	1	0
activated CD4 T cells	Chst8	0.954248	-0.00322123	0.8	0.6	1	0.2
activated CD4 T cells	Psmg4	0.95426	0.0730507	1	1	1	0
activated CD4 T cells	Col4a1	0.954281	-0.00200737	0.8	0.4	1	0.4
activated CD4 T cells	Bhlhb9	0.954408	0.00741407	1	1	1	0
activated CD4 T cells	Ermp1	0.95446	-0.00490213	1	1	1	0
activated CD4 T cells	Fam118b	0.954671	0.0532795	1	1	1	0
activated CD4 T cells	Nip7	0.9547	0.0301436	1	1	1	0
activated CD4 T cells	Slu7	0.954718	0.0392432	1	1	1	0
activated CD4 T cells	Pfn1	0.954897	0.0474633	1	1	1	0
activated CD4 T cells	Snrpc	0.955097	0.0621388	1	1	1	0
activated CD4 T cells	Pdgfa	0.955105	-4.40185e-05	0.4	0.4	1	0
activated CD4 T cells	Mamld1	0.955153	-0.00991539	0.4	0.4	1	0
activated CD4 T cells	Csrnp3	0.955178	-0.0104776	0.8	0.8	1	0
activated CD4 T cells	Iqank1	0.955213	0.0120957	0.4	0.6	1	0.2
activated CD4 T cells	Cryzl2	0.955375	-0.00881405	0.6	0.8	1	0.2
activated CD4 T cells	Clec18a	0.955461	-0.0109196	0.6	0.6	1	0
activated CD4 T cells	Ppil4	0.955502	0.047655	1	1	1	0
activated CD4 T cells	Nr2c1	0.955695	0.039441	0.8	0.8	1	0
activated CD4 T cells	Utp6	0.955949	0.00759553	1	1	1	0
activated CD4 T cells	Gata2	0.956022	0.0167345	0.4	0.6	1	0.2
activated CD4 T cells	Smo	0.956027	-0.0194587	0.8	0.8	1	0
activated CD4 T cells	Cox11	0.956067	0.0366001	1	1	1	0
activated CD4 T cells	Msantd3	0.95609	-0.0200317	0.6	0.4	1	0.2
activated CD4 T cells	Zfp825	0.956116	0.027118	1	1	1	0
activated CD4 T cells	Spata2	0.956191	0.0602523	1	1	1	0
activated CD4 T cells	Cfap47	0.95622	-0.00576617	0.6	0.8	1	0.2
activated CD4 T cells	Hdac10	0.956304	-0.00214256	1	1	1	0
activated CD4 T cells	Uri1	0.956309	0.0443159	1	1	1	0
activated CD4 T cells	Wbp4	0.956424	0.0330815	1	1	1	0
activated CD4 T cells	Ptprs	0.956512	-0.00464613	1	1	1	0
activated CD4 T cells	Cyb5b	0.956536	0.0183862	1	1	1	0
activated CD4 T cells	Tubg1	0.956542	0.000135348	0.6	0.8	1	0.2
activated CD4 T cells	Amt	0.956581	0.0202056	0.8	0.4	1	0.4
activated CD4 T cells	Brinp1	0.956596	-0.00283484	0.8	1	1	0.2
activated CD4 T cells	Cyb561d1	0.956597	-0.0207521	1	1	1	0
activated CD4 T cells	Rraga	0.956599	0.0498949	1	1	1	0
activated CD4 T cells	Glb1l2	0.956617	0.0164214	0.6	0.6	1	0
activated CD4 T cells	Gstcd	0.95665	0.00520166	1	1	1	0
activated CD4 T cells	Traip	0.956874	0.0146066	0.4	0.4	1	0
activated CD4 T cells	Zfp672	0.95692	0.0428466	1	1	1	0
activated CD4 T cells	Arhgap21	0.956936	0.0172771	1	1	1	0
activated CD4 T cells	Rab19	0.956982	0.0220545	1	1	1	0
activated CD4 T cells	Top3b	0.95716	-0.019055	1	1	1	0
activated CD4 T cells	Mesd	0.95725	0.0482019	1	1	1	0
activated CD4 T cells	Sfxn3	0.957451	-0.00377917	1	1	1	0
activated CD4 T cells	Cyp2c29	0.957469	0.0145492	0.4	0.4	1	0
activated CD4 T cells	Dok5	0.957611	0.0208889	0.8	0.6	1	0.2
activated CD4 T cells	Pigb	0.957749	-0.0105675	1	1	1	0
activated CD4 T cells	Trabd	0.957801	0.00435285	1	1	1	0
activated CD4 T cells	Psmc1	0.957826	0.0102602	1	1	1	0
activated CD4 T cells	Pnpla8	0.957847	0.0599193	1	1	1	0
activated CD4 T cells	Spg21	0.957867	0.0672805	1	1	1	0
activated CD4 T cells	Ywhag	0.957887	0.0578908	1	1	1	0
activated CD4 T cells	Akt3	0.957965	0.0368396	1	1	1	0
activated CD4 T cells	BC053393	0.957981	0.0253039	0.8	1	1	0.2
activated CD4 T cells	Adap1	0.958116	-0.00688961	1	0.8	1	0.2
activated CD4 T cells	Endou	0.958121	-9.87115e-05	0.6	0.2	1	0.4
activated CD4 T cells	Chst10	0.958133	0.00961036	1	1	1	0
activated CD4 T cells	Chil4	0.958139	0.0160446	0.4	0.6	1	0.2
activated CD4 T cells	Slc1a7	0.958431	-0.0246242	0.8	1	1	0.2
activated CD4 T cells	Lrba	0.95856	0.0150334	1	1	1	0
activated CD4 T cells	Klra4	0.958595	-0.0332682	0.6	1	1	0.4
activated CD4 T cells	Atrn	0.958622	0.0378007	1	1	1	0
activated CD4 T cells	Emp3	0.958638	0.0598337	1	1	1	0
activated CD4 T cells	Cdo1	0.958697	0.00459409	1	1	1	0
activated CD4 T cells	Ap3b1	0.958888	0.0488498	1	1	1	0
activated CD4 T cells	Egln3	0.958888	0.0584083	1	0.8	1	0.2
activated CD4 T cells	Fbrs	0.958914	0.064083	1	1	1	0
activated CD4 T cells	Agfg2	0.958917	0.0796938	1	1	1	0
activated CD4 T cells	Zdhhc2	0.958935	0.00396612	1	0.8	1	0.2
activated CD4 T cells	Aqp9	0.959023	0.0194281	1	0.6	1	0.4
activated CD4 T cells	Samd1	0.959038	0.0283744	1	1	1	0
activated CD4 T cells	Mob2	0.959138	0.0261002	1	1	1	0
activated CD4 T cells	Tulp4	0.959316	0.0459758	1	1	1	0
activated CD4 T cells	Fgf14	0.95934	0.033059	1	1	1	0
activated CD4 T cells	Ect2l	0.959496	0.00271446	1	1	1	0
activated CD4 T cells	Zfyve28	0.95965	-0.00418582	0.8	1	1	0.2
activated CD4 T cells	Fcsk	0.959811	0.0252082	1	1	1	0
activated CD4 T cells	Trim5	0.95982	0.0142931	1	1	1	0
activated CD4 T cells	Trbv12-2	0.95983	0.0238064	1	0.8	1	0.2
activated CD4 T cells	Prrx1	0.96002	0.00496051	0.8	0.6	1	0.2
activated CD4 T cells	Spatc1	0.9601	0.0152591	0.6	0.8	1	0.2
activated CD4 T cells	Smg5	0.960201	0.0420618	1	1	1	0
activated CD4 T cells	Rpf1	0.960324	0.0506313	1	1	1	0
activated CD4 T cells	E4f1	0.960376	0.04263	1	1	1	0
activated CD4 T cells	Ndst2	0.960432	0.0200254	1	1	1	0
activated CD4 T cells	Dis3l	0.960531	0.0231391	1	1	1	0
activated CD4 T cells	Cenpt	0.960531	0.0502448	1	1	1	0
activated CD4 T cells	Rbm42	0.960665	0.0235114	1	1	1	0
activated CD4 T cells	Tbx6	0.960667	0.0197618	1	0.8	1	0.2
activated CD4 T cells	Klrc1	0.960755	0.00180231	0.6	0.4	1	0.2
activated CD4 T cells	Spidr	0.960808	0.0272305	1	1	1	0
activated CD4 T cells	Ano3	0.960839	0.0316534	1	0.8	1	0.2
activated CD4 T cells	Deup1	0.960864	-0.0107337	0.6	0.6	1	0
activated CD4 T cells	Cd101	0.960942	0.0235589	1	0.8	1	0.2
activated CD4 T cells	Disc1	0.960953	-0.0154028	1	1	1	0
activated CD4 T cells	Rbm10	0.961107	0.0404063	1	1	1	0
activated CD4 T cells	Alg14	0.961146	0.0427928	1	1	1	0
activated CD4 T cells	Spdya	0.96123	-0.00106808	0.8	0.4	1	0.4
activated CD4 T cells	Rcsd1	0.961343	0.062298	1	1	1	0
activated CD4 T cells	Prkcsh	0.961406	0.000454171	1	1	1	0
activated CD4 T cells	Insig2	0.961482	0.0344527	1	1	1	0
activated CD4 T cells	Nyap1	0.961483	0.000329621	0.4	0.4	1	0
activated CD4 T cells	Eif4a2	0.961652	0.0291792	1	1	1	0
activated CD4 T cells	Drosha	0.961663	0.0583398	1	1	1	0
activated CD4 T cells	Ndufa10	0.961669	0.0508446	1	1	1	0
activated CD4 T cells	Sall2	0.961672	-0.00435258	0.6	0.6	1	0
activated CD4 T cells	Calb1	0.961745	0.0244886	1	0.6	1	0.4
activated CD4 T cells	Mr1	0.961794	0.0269615	1	1	1	0
activated CD4 T cells	Fanca	0.961861	-0.0146278	0.8	1	1	0.2
activated CD4 T cells	Iffo2	0.961931	0.0379361	1	1	1	0
activated CD4 T cells	Rrp9	0.962113	-0.0225128	1	1	1	0
activated CD4 T cells	Crybg3	0.962145	0.0126136	1	1	1	0
activated CD4 T cells	Mttp	0.962184	9.66012e-05	1	1	1	0
activated CD4 T cells	Mcat	0.962433	-0.00697745	1	0.8	1	0.2
activated CD4 T cells	Tgds	0.962444	0.00287153	1	1	1	0
activated CD4 T cells	Jhy	0.962556	-0.00952719	0.6	0.6	1	0
activated CD4 T cells	Gucy1a2	0.962793	0.00502514	1	0.8	1	0.2
activated CD4 T cells	Gps2	0.962861	0.0277212	1	1	1	0
activated CD4 T cells	BC029722	0.962911	0.0371959	1	1	1	0
activated CD4 T cells	Mep1b	0.963056	0.0136153	0.4	0.6	1	0.2
activated CD4 T cells	Cebpz	0.963058	0.0301276	1	1	1	0
activated CD4 T cells	Scaf4	0.963065	0.0221119	1	1	1	0
activated CD4 T cells	Reep1	0.963299	-0.00625096	0.6	0.6	1	0
activated CD4 T cells	Cactin	0.963468	0.00530732	1	1	1	0
activated CD4 T cells	Tmed7	0.963504	0.0525325	1	1	1	0
activated CD4 T cells	Tfe3	0.963679	0.0307288	1	1	1	0
activated CD4 T cells	Pcnt	0.963748	0.0274677	1	1	1	0
activated CD4 T cells	Gpsm3	0.963771	0.0157076	1	1	1	0
activated CD4 T cells	Septin4	0.963785	-0.0101517	0.2	0.6	1	0.4
activated CD4 T cells	Itga5	0.963864	0.0384163	1	1	1	0
activated CD4 T cells	Mycn	0.963884	-0.0248629	0.2	0.4	1	0.2
activated CD4 T cells	Sfrp2	0.963884	-0.0248629	0.2	0.4	1	0.2
activated CD4 T cells	Slc22a19	0.963908	0.0155802	0.6	0.6	1	0
activated CD4 T cells	Dynll1	0.963975	0.0372377	1	1	1	0
activated CD4 T cells	Olfr54	0.964066	-0.00933901	0.6	0.6	1	0
activated CD4 T cells	1110004F10Rik	0.964101	0.0172423	1	1	1	0
activated CD4 T cells	Sirt7	0.964139	0.0453352	1	1	1	0
activated CD4 T cells	Gak	0.964145	0.0543826	1	1	1	0
activated CD4 T cells	C4b	0.964149	6.19197e-05	0.4	0.6	1	0.2
activated CD4 T cells	Ogfod1	0.964167	0.018664	1	1	1	0
activated CD4 T cells	Nsmce4a	0.964208	0.0192232	1	1	1	0
activated CD4 T cells	Cd200r1	0.964214	0.0313579	1	0.8	1	0.2
activated CD4 T cells	Ccdc63	0.964268	0.00210999	1	1	1	0
activated CD4 T cells	Coa7	0.964413	-0.00153566	1	1	1	0
activated CD4 T cells	Limk1	0.964492	0.0125952	1	1	1	0
activated CD4 T cells	Ccdc173	0.964525	-0.00271099	1	1	1	0
activated CD4 T cells	Slc39a6	0.964542	0.0403301	1	1	1	0
activated CD4 T cells	Gria3	0.964586	0.0432203	1	0.8	1	0.2
activated CD4 T cells	Alg11	0.964625	-0.0298126	0.8	1	1	0.2
activated CD4 T cells	Rcn3	0.964631	0.00126273	1	1	1	0
activated CD4 T cells	E130114P18Rik	0.964683	0.0232368	1	0.8	1	0.2
activated CD4 T cells	Cdhr3	0.964711	0.00121323	0.4	0.8	1	0.4
activated CD4 T cells	Lingo1	0.964764	8.92828e-05	0.6	0.8	1	0.2
activated CD4 T cells	Mid1ip1	0.964792	0.00723939	1	1	1	0
activated CD4 T cells	Bbs2	0.964803	0.0062033	1	1	1	0
activated CD4 T cells	1110032A03Rik	0.964865	-0.00246694	0.8	1	1	0.2
activated CD4 T cells	Narf	0.964907	0.0779095	1	1	1	0
activated CD4 T cells	Hsd17b12	0.964938	0.0327742	1	1	1	0
activated CD4 T cells	Fbxw9	0.964985	-0.00704272	1	0.8	1	0.2
activated CD4 T cells	Arsa	0.965053	0.0170607	1	1	1	0
activated CD4 T cells	Kif24	0.965176	-0.00325145	0.8	1	1	0.2
activated CD4 T cells	Ccdc192	0.965211	-0.00333289	0.8	0.8	1	0
activated CD4 T cells	Mamdc2	0.965287	0.00329316	1	1	1	0
activated CD4 T cells	Nme4	0.965374	0.0310897	0.8	1	1	0.2
activated CD4 T cells	Ndufaf7	0.965377	-0.0038939	1	1	1	0
activated CD4 T cells	Pask	0.965398	-0.000974607	0.6	0.6	1	0
activated CD4 T cells	Commd1b	0.965499	-0.0100804	0.2	0.4	1	0.2
activated CD4 T cells	Serinc4	0.965499	-0.0100804	0.2	0.4	1	0.2
activated CD4 T cells	Tns1	0.965509	0.0207864	1	1	1	0
activated CD4 T cells	Usp9x	0.965579	0.0663654	1	1	1	0
activated CD4 T cells	Clk1	0.965599	0.0460226	1	1	1	0
activated CD4 T cells	Ctnnd2	0.965615	0.0132623	1	1	1	0
activated CD4 T cells	Lca5l	0.965667	0.0159996	0.8	0.8	1	0
activated CD4 T cells	Fbxw7	0.9657	0.037114	1	1	1	0
activated CD4 T cells	Cyp20a1	0.965753	-0.0381324	1	1	1	0
activated CD4 T cells	Ipo11	0.965792	0.0499402	1	1	1	0
activated CD4 T cells	Ddr2	0.965793	-0.00102021	0.6	0.6	1	0
activated CD4 T cells	Tsn	0.965969	0.0208268	1	1	1	0
activated CD4 T cells	Casd1	0.966195	0.0323129	1	1	1	0
activated CD4 T cells	Unc119	0.966244	0.0257234	1	0.8	1	0.2
activated CD4 T cells	Slco5a1	0.966244	-0.00985392	0.2	0.6	1	0.4
activated CD4 T cells	Nexn	0.966455	-0.00583369	0.6	0.6	1	0
activated CD4 T cells	Kcnab2	0.966498	0.0504639	1	1	1	0
activated CD4 T cells	Rprd1b	0.966691	0.030786	1	1	1	0
activated CD4 T cells	Ptbp2	0.966781	0.0500581	1	1	1	0
activated CD4 T cells	Fndc3c1	0.96688	0.00172815	0.6	0.4	1	0.2
activated CD4 T cells	Gm11100	0.9669	0.0175498	0.6	0.8	1	0.2
activated CD4 T cells	Naa60	0.96691	0.0396223	1	1	1	0
activated CD4 T cells	Hmgcr	0.966911	0.0571497	1	1	1	0
activated CD4 T cells	Ctps	0.966928	0.00427973	1	1	1	0
activated CD4 T cells	Glud1	0.967014	0.0448678	1	1	1	0
activated CD4 T cells	Supt4a	0.967043	0.0318366	1	1	1	0
activated CD4 T cells	Ublcp1	0.967245	0.0235552	1	1	1	0
activated CD4 T cells	Armt1	0.967272	0.0191166	1	1	1	0
activated CD4 T cells	Pcgf6	0.967297	0.029931	1	1	1	0
activated CD4 T cells	Nat2	0.967361	0.015152	0.8	1	1	0.2
activated CD4 T cells	Cxcl16	0.967448	-0.000285641	0.8	0.8	1	0
activated CD4 T cells	Jrkl	0.967492	0.0103539	0.8	1	1	0.2
activated CD4 T cells	Lipk	0.967645	0.0139529	0.8	0.4	1	0.4
activated CD4 T cells	Zswim1	0.967767	0.00648041	0.8	1	1	0.2
activated CD4 T cells	Klra2	0.967846	-0.0117042	0.2	0.2	1	0
activated CD4 T cells	Rfc4	0.967908	0.0255138	0.8	0.6	1	0.2
activated CD4 T cells	Limk2	0.96791	0.0552203	1	1	1	0
activated CD4 T cells	Fgf10	0.967943	0.0144362	0.4	0.6	1	0.2
activated CD4 T cells	Ndufb3	0.968045	-0.00338451	1	1	1	0
activated CD4 T cells	Bmpr1a	0.968093	0.0157634	0.8	0.8	1	0
activated CD4 T cells	Pias4	0.968158	0.0686441	1	1	1	0
activated CD4 T cells	Hmgn5	0.968174	0.0282773	1	1	1	0
activated CD4 T cells	Cyyr1	0.968183	0.014009	0.2	0.6	1	0.4
activated CD4 T cells	Map2k1	0.968202	0.00966556	1	1	1	0
activated CD4 T cells	Copz1	0.968403	0.0326552	1	1	1	0
activated CD4 T cells	Ugdh	0.968438	0.037948	1	1	1	0
activated CD4 T cells	Rusf1	0.968607	0.00699737	1	1	1	0
activated CD4 T cells	Gm14862	0.968641	-0.0219868	0.4	0.4	1	0
activated CD4 T cells	Lrp2bp	0.968647	-0.0220167	0.4	0.4	1	0
activated CD4 T cells	Ntsr1	0.968647	-0.0220167	0.4	0.4	1	0
activated CD4 T cells	Zfp36l2	0.968713	0.0468135	1	1	1	0
activated CD4 T cells	Cyb561a3	0.968739	0.00475416	1	1	1	0
activated CD4 T cells	Glt6d1	0.968764	-0.0204115	0.4	0.4	1	0
activated CD4 T cells	Mageb16	0.968764	-0.0204115	0.4	0.4	1	0
activated CD4 T cells	Kank4	0.968788	-0.00477596	0.8	0.8	1	0
activated CD4 T cells	Pappa2	0.968797	0.0171676	0.8	1	1	0.2
activated CD4 T cells	Sphkap	0.968837	-0.0141234	0.8	0.4	1	0.4
activated CD4 T cells	Fndc7	0.96893	0.0130253	0.8	0.4	1	0.4
activated CD4 T cells	Tmem88	0.969083	0.035607	1	1	1	0
activated CD4 T cells	Anks1	0.969328	0.0508208	1	1	1	0
activated CD4 T cells	Itgb1bp2	0.969369	0.0138267	0.4	0.6	1	0.2
activated CD4 T cells	Nfkb1	0.969434	0.0451511	1	1	1	0
activated CD4 T cells	Prtn3	0.969596	-0.0237095	0.2	0.4	1	0.2
activated CD4 T cells	Ccn2	0.96962	0.0142009	0.4	0.4	1	0
activated CD4 T cells	C1rl	0.969641	0.00382837	0.6	0.4	1	0.2
activated CD4 T cells	Nlrc3	0.969679	0.0889727	1	1	1	0
activated CD4 T cells	Khnyn	0.969681	0.0436653	1	1	1	0
activated CD4 T cells	Trpv1	0.96987	0.0135305	0.6	0.6	1	0
activated CD4 T cells	Gtdc1	0.969872	0.0348391	1	1	1	0
activated CD4 T cells	Col15a1	0.970059	-0.0185822	0.4	0.4	1	0
activated CD4 T cells	Tubb5	0.970074	0.0579374	1	1	1	0
activated CD4 T cells	Ttll1	0.970104	-0.00207978	0.8	0.8	1	0
activated CD4 T cells	Fh1	0.970106	0.0477967	1	1	1	0
activated CD4 T cells	Agbl2	0.970127	0.00294223	0.4	0.4	1	0
activated CD4 T cells	Fam193b	0.970174	0.039507	1	1	1	0
activated CD4 T cells	Hip1r	0.970207	0.024454	1	1	1	0
activated CD4 T cells	Ralgds	0.970331	0.016687	1	1	1	0
activated CD4 T cells	Rsph3a	0.97037	0.0103473	0.6	0.8	1	0.2
activated CD4 T cells	Gm28044	0.970425	-0.00115797	0.4	0.4	1	0
activated CD4 T cells	Ccnyl1	0.970615	-0.000705603	1	1	1	0
activated CD4 T cells	Ccl11	0.970761	-0.00379972	0.4	0.4	1	0
activated CD4 T cells	Flrt2	0.970766	-0.0107425	0.8	0.8	1	0
activated CD4 T cells	Pnma1	0.970877	-0.00168459	0.4	1	1	0.6
activated CD4 T cells	Pms1	0.970885	-0.0263637	1	1	1	0
activated CD4 T cells	Rassf8	0.970903	0.0141854	0.6	0.6	1	0
activated CD4 T cells	Tmem214	0.970914	0.0452432	1	1	1	0
activated CD4 T cells	Rapgefl1	0.970994	0.0134882	0.4	0.6	1	0.2
activated CD4 T cells	Gm1110	0.971076	-0.00474723	0.2	0.2	1	0
activated CD4 T cells	Scart1	0.971076	-0.00474723	0.2	0.2	1	0
activated CD4 T cells	Pwwp2a	0.971226	0.0815128	1	1	1	0
activated CD4 T cells	Sipa1	0.971247	0.0219638	1	1	1	0
activated CD4 T cells	Elovl1	0.97126	0.0235982	1	1	1	0
activated CD4 T cells	Ccdc17	0.971441	0.00221264	0.8	1	1	0.2
activated CD4 T cells	Pcid2	0.971512	0.0223261	1	1	1	0
activated CD4 T cells	D130043K22Rik	0.971513	0.0128116	0.8	0.4	1	0.4
activated CD4 T cells	Igf2r	0.971651	0.0424212	1	1	1	0
activated CD4 T cells	Rbpms2	0.971661	0.000520834	0.8	1	1	0.2
activated CD4 T cells	Krt12	0.971683	0.00230442	0.4	0.4	1	0
activated CD4 T cells	Dhx9	0.971713	0.0464504	1	1	1	0
activated CD4 T cells	Taf5	0.971741	0.0250585	1	1	1	0
activated CD4 T cells	Rep15	0.971757	0.0122809	0.6	0.6	1	0
activated CD4 T cells	Vps50	0.971765	0.0191883	1	1	1	0
activated CD4 T cells	Zfp444	0.971809	0.0182441	1	1	1	0
activated CD4 T cells	Tarsl2	0.971855	0.0420306	1	1	1	0
activated CD4 T cells	Abcf1	0.971857	0.0496332	1	1	1	0
activated CD4 T cells	Fgf7	0.971858	0.0140247	0.4	0.2	1	0.2
activated CD4 T cells	Enpp3	0.971954	-0.0351633	0.6	0.4	1	0.2
activated CD4 T cells	Cks1brt	0.971957	0.000692516	0.4	0.4	1	0
activated CD4 T cells	E330034G19Rik	0.971957	0.000692516	0.4	0.4	1	0
activated CD4 T cells	Gm42878	0.972022	-0.00278176	0.4	0.2	1	0.2
activated CD4 T cells	Spa17	0.972022	-0.00278176	0.4	0.2	1	0.2
activated CD4 T cells	Edc3	0.972055	0.0136826	1	1	1	0
activated CD4 T cells	Esco1	0.972083	0.0537642	1	1	1	0
activated CD4 T cells	Mfap5	0.972151	-0.0121438	0.6	0.6	1	0
activated CD4 T cells	Hnmt	0.972224	0.00232022	0.4	0.4	1	0
activated CD4 T cells	Serpina3m	0.972266	0.00207954	0.4	0.2	1	0.2
activated CD4 T cells	Lrrc37a	0.972315	-0.00191936	0.4	0.4	1	0
activated CD4 T cells	Ptger1	0.972315	-0.00191936	0.4	0.4	1	0
activated CD4 T cells	Ugt3a2	0.972315	-0.00191936	0.4	0.4	1	0
activated CD4 T cells	Fads2	0.972324	-0.00194923	0.4	0.4	1	0
activated CD4 T cells	Acp7	0.972324	0.0031316	0.4	0.6	1	0.2
activated CD4 T cells	Cenpn	0.972371	-0.00539364	0.4	0.2	1	0.2
activated CD4 T cells	Mag	0.972371	-0.00539364	0.4	0.2	1	0.2
activated CD4 T cells	Dnmt3c	0.97238	-0.00542351	0.4	0.2	1	0.2
activated CD4 T cells	Haus8	0.972443	0.0430314	1	1	1	0
activated CD4 T cells	Susd2	0.97246	0.00224776	0.6	0.6	1	0
activated CD4 T cells	Slc4a11	0.972508	0.0128232	0.6	0.6	1	0
activated CD4 T cells	Icam4	0.972551	0.000467643	0.4	0.2	1	0.2
activated CD4 T cells	Ebf3	0.972593	-0.000291661	0.4	0.4	1	0
activated CD4 T cells	Fut2	0.972593	-0.000291661	0.4	0.4	1	0
activated CD4 T cells	Slamf7	0.972598	0.00816022	1	1	1	0
activated CD4 T cells	Iqsec3	0.972783	-0.00706315	0.2	0.4	1	0.2
activated CD4 T cells	Pof1b	0.972783	-0.00706315	0.2	0.4	1	0.2
activated CD4 T cells	Tmem205	0.972783	-0.00706315	0.2	0.4	1	0.2
activated CD4 T cells	Rab25	0.9728	-0.00209224	0.6	1	1	0.4
activated CD4 T cells	BC049715	0.972885	0.0125911	0.8	0.6	1	0.2
activated CD4 T cells	Phka1	0.972923	-0.00214424	0.4	0.2	1	0.2
activated CD4 T cells	Uox	0.972923	-0.00214424	0.4	0.2	1	0.2
activated CD4 T cells	Shisa3	0.972932	-0.00217411	0.4	0.2	1	0.2
activated CD4 T cells	Zfp157	0.972987	0.037622	1	0.8	1	0.2
activated CD4 T cells	Tafa3	0.972989	0.000609942	0.6	0.4	1	0.2
activated CD4 T cells	Chd6	0.973101	0.0312331	1	1	1	0
activated CD4 T cells	Tia1	0.973103	0.0231879	1	1	1	0
activated CD4 T cells	Col16a1	0.973158	-0.00543413	0.2	0.4	1	0.2
activated CD4 T cells	Maged2	0.973158	-0.00543413	0.2	0.4	1	0.2
activated CD4 T cells	Zfp148	0.973168	0.0632554	1	1	1	0
activated CD4 T cells	Pdk2	0.973245	-0.0186159	1	1	1	0
activated CD4 T cells	Atg4d	0.973296	0.0112996	1	1	1	0
activated CD4 T cells	Fpgs	0.973326	0.0244635	1	1	1	0
activated CD4 T cells	9130230L23Rik	0.973455	0.0241091	0.8	0.8	1	0
activated CD4 T cells	Camk1d	0.973467	0.0369353	1	1	1	0
activated CD4 T cells	Adam6b	0.973528	-0.00357767	0.2	0.4	1	0.2
activated CD4 T cells	Majin	0.973528	-0.00357767	0.2	0.4	1	0.2
activated CD4 T cells	Zfp184	0.973536	0.0127016	0.4	0.4	1	0
activated CD4 T cells	Kcnj8	0.9736	0.01183	0.4	0.6	1	0.2
activated CD4 T cells	Dhx32	0.973718	0.0471612	1	1	1	0
activated CD4 T cells	Dnah11	0.973774	0.00176147	1	0.8	1	0.2
activated CD4 T cells	Zbtb37	0.973809	0.0388627	1	1	1	0
activated CD4 T cells	Cramp1l	0.973823	0.0646917	1	1	1	0
activated CD4 T cells	Ccdc157	0.973828	0.0288452	0.8	1	1	0.2
activated CD4 T cells	Zfp326	0.973835	0.0343795	1	1	1	0
activated CD4 T cells	Traf3ip2	0.973864	0.0456021	1	1	1	0
activated CD4 T cells	Bbx	0.973921	0.036458	1	1	1	0
activated CD4 T cells	Hlf	0.973928	0.00869444	1	1	1	0
activated CD4 T cells	Smim8	0.974008	-0.0408582	1	1	1	0
activated CD4 T cells	Cetn2	0.974024	0.0480002	1	1	1	0
activated CD4 T cells	Ednra	0.974047	-0.00179584	0.8	0.6	1	0.2
activated CD4 T cells	Abitram	0.974087	0.0217213	1	1	1	0
activated CD4 T cells	Basp1	0.974136	0.0490106	1	1	1	0
activated CD4 T cells	Ahcy	0.97416	0.0281124	1	1	1	0
activated CD4 T cells	Bcas1	0.974199	0.00193192	0.6	0.6	1	0
activated CD4 T cells	Myo18a	0.974229	0.0125698	1	1	1	0
activated CD4 T cells	Mrpl37	0.974237	0.0168579	1	1	1	0
activated CD4 T cells	Atg13	0.974346	0.0330681	1	1	1	0
activated CD4 T cells	Dnah7b	0.974481	0.0129087	1	1	1	0
activated CD4 T cells	Elapor1	0.974546	0.0282732	1	1	1	0
activated CD4 T cells	Igip	0.974591	0.0154005	0.8	1	1	0.2
activated CD4 T cells	Dph6	0.974604	0.0287467	1	1	1	0
activated CD4 T cells	Gaa	0.974665	0.0101664	1	1	1	0
activated CD4 T cells	Ube2d1	0.974795	0.0572644	1	1	1	0
activated CD4 T cells	Fhl2	0.974922	0.0188818	0.8	0.8	1	0
activated CD4 T cells	Sulf1	0.975144	-0.00320712	0.8	0.8	1	0
activated CD4 T cells	Slc44a3	0.975188	0.00232395	0.8	1	1	0.2
activated CD4 T cells	Zfp958	0.975211	-0.00237176	1	1	1	0
activated CD4 T cells	Mroh2a	0.975224	0.00417518	0.4	0.2	1	0.2
activated CD4 T cells	Mtmr1	0.975285	0.0314967	1	1	1	0
activated CD4 T cells	Chst13	0.975395	-0.0131752	0.4	0.4	1	0
activated CD4 T cells	Gm5460	0.975395	-0.0131752	0.4	0.4	1	0
activated CD4 T cells	Mmrn2	0.975395	-0.0131752	0.4	0.4	1	0
activated CD4 T cells	Zfp324	0.975598	-0.0147871	0.4	0.4	1	0
activated CD4 T cells	Nol10	0.975602	0.00510324	1	1	1	0
activated CD4 T cells	Trip4	0.975624	0.0671731	1	1	1	0
activated CD4 T cells	Adig	0.975628	0.0015633	0.4	0.2	1	0.2
activated CD4 T cells	Gpa33	0.975628	0.0015633	0.4	0.2	1	0.2
activated CD4 T cells	Tyw3	0.975674	0.00384574	0.6	0.2	1	0.4
activated CD4 T cells	Eif3l	0.975691	0.0692642	1	1	1	0
activated CD4 T cells	Cysltr2	0.975766	0.0229498	1	1	1	0
activated CD4 T cells	Plxdc1	0.975835	-0.000170637	1	0.8	1	0.2
activated CD4 T cells	Rnase2b	0.975857	-0.017399	0.4	0.4	1	0
activated CD4 T cells	Clrn3	0.975863	-0.0174289	0.4	0.4	1	0
activated CD4 T cells	Npffr2	0.975863	-0.0174289	0.4	0.4	1	0
activated CD4 T cells	Gsap	0.975917	0.045583	1	1	1	0
activated CD4 T cells	Csf1r	0.975925	0.00813039	1	1	1	0
activated CD4 T cells	Zmpste24	0.975953	0.0605955	1	1	1	0
activated CD4 T cells	Slc2a3	0.975971	0.0124032	1	1	1	0
activated CD4 T cells	Mgam2-ps	0.975987	0.00216617	0.6	0.4	1	0.2
activated CD4 T cells	Gcc2	0.9761	0.0608211	1	1	1	0
activated CD4 T cells	Pard3b	0.976114	0.0255824	1	1	1	0
activated CD4 T cells	Haus4	0.976159	0.0418253	1	1	1	0
activated CD4 T cells	Tmem242	0.976166	0.0201349	1	1	1	0
activated CD4 T cells	Mmp20	0.976186	-0.0067853	0.6	0.6	1	0
activated CD4 T cells	Pld5	0.976279	0.0273803	1	0.6	1	0.4
activated CD4 T cells	Serpinf1	0.976304	0.0122353	0.6	0.6	1	0
activated CD4 T cells	Arid5b	0.976353	0.050072	1	1	1	0
activated CD4 T cells	Ndst1	0.97642	0.0275707	1	1	1	0
activated CD4 T cells	Tarm1	0.976521	-0.00248	1	0.8	1	0.2
activated CD4 T cells	Txnip	0.976573	0.0609846	1	1	1	0
activated CD4 T cells	Nap1l1	0.976593	0.0528078	1	1	1	0
activated CD4 T cells	Lrpprc	0.97664	0.0256231	1	1	1	0
activated CD4 T cells	Fpr1	0.97665	-0.00141662	0.4	0.6	1	0.2
activated CD4 T cells	Mfn2	0.976694	0.030313	1	1	1	0
activated CD4 T cells	Arl4c	0.976778	0.0440459	1	1	1	0
activated CD4 T cells	Clasp2	0.976805	0.041902	1	1	1	0
activated CD4 T cells	Cd3e	0.976836	0.0527065	1	1	1	0
activated CD4 T cells	Stx7	0.976841	-0.00686245	1	1	1	0
activated CD4 T cells	Ctr9	0.976871	0.0357425	1	1	1	0
activated CD4 T cells	Pja2	0.976904	0.0199445	1	1	1	0
activated CD4 T cells	Zan	0.976961	0.000361135	0.8	0.8	1	0
activated CD4 T cells	Cd59b	0.977023	0.0238629	0.8	0.8	1	0
activated CD4 T cells	Hddc3	0.977058	0.0120571	0.6	0.4	1	0.2
activated CD4 T cells	Abcd2	0.97715	0.0162584	0.6	0.8	1	0.2
activated CD4 T cells	Topaz1	0.977155	-0.00172118	0.6	0.6	1	0
activated CD4 T cells	Trp53i13	0.977195	0.00786163	1	1	1	0
activated CD4 T cells	Ak4	0.977196	0.00387497	0.4	0.2	1	0.2
activated CD4 T cells	Cdc42	0.977234	0.0439952	1	1	1	0
activated CD4 T cells	Klre1	0.977243	0.0178261	0.6	0.6	1	0
activated CD4 T cells	Prdx2	0.9773	0.0197532	1	1	1	0
activated CD4 T cells	Rbm34	0.977374	0.0524738	1	1	1	0
activated CD4 T cells	Fastkd5	0.97738	0.00230594	0.8	1	1	0.2
activated CD4 T cells	Gtf2h5	0.977458	0.0225695	1	1	1	0
activated CD4 T cells	Emid1	0.977467	0.00723362	1	0.8	1	0.2
activated CD4 T cells	Amigo3	0.977476	0.00347115	0.4	0.4	1	0
activated CD4 T cells	Clca2	0.977476	0.00347115	0.4	0.4	1	0
activated CD4 T cells	Cyp2d26	0.977476	0.00347115	0.4	0.4	1	0
activated CD4 T cells	Slc22a18	0.977476	0.00347115	0.4	0.4	1	0
activated CD4 T cells	Rnf215	0.977532	-9.64434e-05	1	1	1	0
activated CD4 T cells	Prr15	0.977533	0.0276313	1	1	1	0
activated CD4 T cells	Asphd1	0.97772	0.00510017	0.4	0.4	1	0
activated CD4 T cells	Cideb	0.97772	0.00510017	0.4	0.4	1	0
activated CD4 T cells	Upb1	0.97772	0.00510017	0.4	0.4	1	0
activated CD4 T cells	Dnajc7	0.977731	0.0388971	1	1	1	0
activated CD4 T cells	Sned1	0.977734	-0.00411775	0.6	0.8	1	0.2
activated CD4 T cells	1700018B08Rik	0.977736	0.00185925	0.4	0.4	1	0
activated CD4 T cells	Golga1	0.977791	0.0555832	1	1	1	0
activated CD4 T cells	Skil	0.977811	0.0338645	1	1	1	0
activated CD4 T cells	Trdn	0.977897	0.0238588	1	1	1	0
activated CD4 T cells	Mroh3	0.977926	0.0121414	0.8	0.6	1	0.2
activated CD4 T cells	B020011L13Rik	0.97796	0.00695664	0.4	0.4	1	0
activated CD4 T cells	Gm31160	0.97796	0.00695664	0.4	0.4	1	0
activated CD4 T cells	Scel	0.97796	0.00695664	0.4	0.4	1	0
activated CD4 T cells	Traj27	0.977974	-0.00164197	0.6	1	1	0.4
activated CD4 T cells	1700016K19Rik	0.977986	0.00348827	0.4	0.4	1	0
activated CD4 T cells	Angpt2	0.977986	0.00348827	0.4	0.4	1	0
activated CD4 T cells	Thrsp	0.977986	0.00348827	0.4	0.4	1	0
activated CD4 T cells	Mroh7	0.977996	-0.00454486	0.6	0.6	1	0
activated CD4 T cells	Gdf9	0.978071	-0.000752627	0.4	0.4	1	0
activated CD4 T cells	Rnf223	0.978071	-0.000752627	0.4	0.4	1	0
activated CD4 T cells	6820408C15Rik	0.97808	-0.000782495	0.4	0.4	1	0
activated CD4 T cells	Gnat3	0.97808	-0.000782495	0.4	0.4	1	0
activated CD4 T cells	Pomp	0.978129	0.0281786	1	1	1	0
activated CD4 T cells	Ahnak2	0.978157	-0.00138348	1	0.8	1	0.2
activated CD4 T cells	Slc27a1	0.978165	0.00876352	0.8	1	1	0.2
activated CD4 T cells	Gpr139	0.978233	0.00534474	0.4	0.4	1	0
activated CD4 T cells	Nlrp4b	0.978233	0.00534474	0.4	0.4	1	0
activated CD4 T cells	Dgkb	0.978269	-0.00738946	0.8	1	1	0.2
activated CD4 T cells	Adam19	0.978318	0.0554245	1	1	1	0
activated CD4 T cells	Gorab	0.978326	-0.00735076	0.8	1	1	0.2
activated CD4 T cells	Lrrc3	0.978331	0.000876394	0.4	0.4	1	0
activated CD4 T cells	Acnat2	0.97834	0.000846525	0.4	0.4	1	0
activated CD4 T cells	Cd160	0.97834	0.000846525	0.4	0.4	1	0
activated CD4 T cells	Slitrk2	0.97834	0.000846525	0.4	0.4	1	0
activated CD4 T cells	Acox3	0.978426	-0.00569497	1	1	1	0
activated CD4 T cells	Cdk5	0.978554	0.00637538	1	1	1	0
activated CD4 T cells	Gabrb2	0.978567	-0.003978	0.4	0.6	1	0.2
activated CD4 T cells	Rbms1	0.978574	0.0531187	1	1	1	0
activated CD4 T cells	Tln2	0.978582	0.00470215	1	1	1	0
activated CD4 T cells	Ltbp3	0.978587	0.00273286	0.4	0.4	1	0
activated CD4 T cells	Mybpc3	0.978587	0.00273286	0.4	0.4	1	0
activated CD4 T cells	Asb16	0.978596	0.00270299	0.4	0.4	1	0
activated CD4 T cells	Fgf22	0.978596	0.00270299	0.4	0.4	1	0
activated CD4 T cells	Cfap44	0.978637	0.0119936	0.2	0.4	1	0.2
activated CD4 T cells	Gpank1	0.978641	0.0345172	1	1	1	0
activated CD4 T cells	Ephb4	0.978746	4.99676e-05	1	0.8	1	0.2
activated CD4 T cells	Clec3b	0.978748	0.0163947	0.8	0.8	1	0
activated CD4 T cells	Acsbg3	0.978772	-0.00259835	0.8	0.8	1	0
activated CD4 T cells	Sec24c	0.978869	0.0392437	1	1	1	0
activated CD4 T cells	Tasl	0.97889	6.54391e-06	0.8	0.6	1	0.2
activated CD4 T cells	Ephb2	0.978974	0.0141898	1	1	1	0
activated CD4 T cells	Sap30l	0.979012	0.025994	1	1	1	0
activated CD4 T cells	Hs3st4	0.979045	-0.0104908	0.8	0.8	1	0
activated CD4 T cells	Klhl28	0.979078	0.0462379	1	1	1	0
activated CD4 T cells	Rpl22l1	0.979079	0.0445888	1	1	1	0
activated CD4 T cells	Grm7	0.979217	0.0151546	1	1	1	0
activated CD4 T cells	Chit1	0.979229	0.0050515	0.6	0.4	1	0.2
activated CD4 T cells	Golga7	0.979324	0.0440558	1	1	1	0
activated CD4 T cells	Bche	0.979363	0.010724	0.6	0.6	1	0
activated CD4 T cells	Cdpf1	0.979433	0.0170935	1	1	1	0
activated CD4 T cells	Junb	0.979464	0.0481373	1	1	1	0
activated CD4 T cells	Sppl2b	0.979591	0.023031	1	0.8	1	0.2
activated CD4 T cells	Itprid2	0.979807	0.0104606	1	1	1	0
activated CD4 T cells	Qser1	0.979815	-0.00767959	1	1	1	0
activated CD4 T cells	Gm33543	0.979826	0.00368528	1	1	1	0
activated CD4 T cells	Sdhb	0.979847	0.0528258	1	1	1	0
activated CD4 T cells	Frmpd1	0.979918	-0.0189256	0.4	0.8	1	0.4
activated CD4 T cells	Irf8	0.979946	0.014299	1	1	1	0
activated CD4 T cells	Sympk	0.979958	0.0203558	1	1	1	0
activated CD4 T cells	Lekr1	0.979984	-0.000607563	0.8	0.8	1	0
activated CD4 T cells	Pnpla3	0.980045	0.0116715	0.6	0.6	1	0
activated CD4 T cells	Popdc3	0.980056	0.00325283	0.8	1	1	0.2
activated CD4 T cells	Slc3a2	0.980083	0.0454519	1	1	1	0
activated CD4 T cells	Prpsap1	0.9801	0.0250821	1	1	1	0
activated CD4 T cells	Inpp5f	0.980433	0.0243159	1	1	1	0
activated CD4 T cells	Plagl1	0.980443	0.0202402	1	0.6	1	0.4
activated CD4 T cells	Flnb	0.980454	0.0454329	1	1	1	0
activated CD4 T cells	Tmem63c	0.980459	0.0126909	1	0.8	1	0.2
activated CD4 T cells	Gpr156	0.980695	-0.0064297	0.4	0.6	1	0.2
activated CD4 T cells	Smurf1	0.980718	0.0303703	1	1	1	0
activated CD4 T cells	Tnfrsf22	0.980727	0.0154047	1	1	1	0
activated CD4 T cells	Aadacl2fm2	0.980757	0.00987347	0.4	0.2	1	0.2
activated CD4 T cells	Msrb3	0.980769	0.0169751	1	1	1	0
activated CD4 T cells	Selenoi	0.98081	0.0229986	1	1	1	0
activated CD4 T cells	Rsbn1	0.98082	0.0477537	1	1	1	0
activated CD4 T cells	Mcm3ap	0.980895	0.0355556	1	1	1	0
activated CD4 T cells	Als2cl	0.980956	0.0336323	1	1	1	0
activated CD4 T cells	Arl5c	0.981113	0.0384316	1	1	1	0
activated CD4 T cells	Timd2	0.981211	0.00684867	0.4	0.2	1	0.2
activated CD4 T cells	Ggcx	0.981318	0.0208063	0.8	0.8	1	0
activated CD4 T cells	Chmp2a	0.981346	0.0309561	1	1	1	0
activated CD4 T cells	Nphp1	0.981348	0.0107862	0.6	0.6	1	0
activated CD4 T cells	Pkd2l2	0.981397	-0.0212958	1	0.8	1	0.2
activated CD4 T cells	Recql4	0.981448	0.00345875	0.4	0.6	1	0.2
activated CD4 T cells	Kcnmb4	0.981462	0.0246647	1	1	1	0
activated CD4 T cells	Tubgcp3	0.981463	0.0179697	1	1	1	0
activated CD4 T cells	Cep97	0.981512	0.0304125	1	1	1	0
activated CD4 T cells	Arv1	0.981556	0.0320324	1	1	1	0
activated CD4 T cells	Pqbp1	0.981977	0.04663	1	1	1	0
activated CD4 T cells	Nek2	0.98213	-0.00890537	0.4	0.4	1	0
activated CD4 T cells	Iqsec1	0.982224	0.0596534	1	1	1	0
activated CD4 T cells	Hnf1b	0.982229	-0.00730017	0.4	0.4	1	0
activated CD4 T cells	Luc7l3	0.982248	0.0505514	1	1	1	0
activated CD4 T cells	Fah	0.982303	0.00731504	0.6	0.8	1	0.2
activated CD4 T cells	Skp1	0.982397	0.0583267	1	1	1	0
activated CD4 T cells	Cers3	0.982492	-0.0131033	0.4	0.4	1	0
activated CD4 T cells	Gm28360	0.982492	-0.0131033	0.4	0.4	1	0
activated CD4 T cells	Sdsl	0.982492	-0.0131033	0.4	0.4	1	0
activated CD4 T cells	Hp	0.982498	-0.0131329	0.4	0.4	1	0
activated CD4 T cells	Oxsr1	0.982552	0.0443624	1	1	1	0
activated CD4 T cells	Medag	0.982604	-0.0115277	0.4	0.4	1	0
activated CD4 T cells	Pxylp1	0.982644	0.0496119	1	1	1	0
activated CD4 T cells	Map3k14	0.982665	0.0438941	1	1	1	0
activated CD4 T cells	Prss53	0.982707	-0.0157335	0.4	0.4	1	0
activated CD4 T cells	B3gnt9	0.982754	0.00567422	0.6	0.6	1	0
activated CD4 T cells	Slc7a15	0.982754	0.00567422	0.6	0.6	1	0
activated CD4 T cells	Dytn	0.982819	-0.0141283	0.4	0.4	1	0
activated CD4 T cells	Vegfd	0.982819	-0.0141283	0.4	0.4	1	0
activated CD4 T cells	Usp15	0.982836	0.0626789	1	1	1	0
activated CD4 T cells	Mcoln3	0.98291	0.0159315	1	0.6	1	0.4
activated CD4 T cells	Stk19	0.982922	0.0217657	1	1	1	0
activated CD4 T cells	Eva1c	0.982958	0.0109767	0.8	0.6	1	0.2
activated CD4 T cells	Lypd11	0.98306	0.00570358	0.6	0.6	1	0
activated CD4 T cells	Lgalsl	0.9831	0.00338242	0.2	0.2	1	0
activated CD4 T cells	Tmem178	0.983368	0.00812714	0.4	0.2	1	0.2
activated CD4 T cells	Pik3r2	0.983404	0.00904234	0.8	0.8	1	0
activated CD4 T cells	1700008O03Rik	0.983545	0.00545201	0.6	0.4	1	0.2
activated CD4 T cells	Slc25a23	0.983583	0.0483269	1	1	1	0
activated CD4 T cells	Agmat	0.983613	0.00651524	0.4	0.2	1	0.2
activated CD4 T cells	St6gal2	0.983628	0.0116025	0.6	0.6	1	0
activated CD4 T cells	Itprip	0.983631	0.0319513	1	1	1	0
activated CD4 T cells	Engase	0.983634	-0.0188261	0.8	1	1	0.2
activated CD4 T cells	Ostf1	0.983656	0.0471045	1	1	1	0
activated CD4 T cells	Tie1	0.983663	-0.00569991	0.2	0.4	1	0.2
activated CD4 T cells	Grb10	0.98369	3.67592e-05	0.8	0.8	1	0
activated CD4 T cells	Rab35	0.983721	0.0409491	1	1	1	0
activated CD4 T cells	Trim33	0.983737	0.017238	1	1	1	0
activated CD4 T cells	Rasgrp1	0.983812	0.0311737	1	1	1	0
activated CD4 T cells	Anxa10	0.983817	-0.00966877	0.4	0.4	1	0
activated CD4 T cells	St6galnac5	0.983823	-0.00969845	0.4	0.4	1	0
activated CD4 T cells	Hapln3	0.983884	0.00931162	0.4	0.4	1	0
activated CD4 T cells	Asb4	0.983937	0.00387349	0.4	0.2	1	0.2
activated CD4 T cells	Dhrs9	0.983937	0.00387349	0.4	0.2	1	0.2
activated CD4 T cells	Mro	0.983937	0.00387349	0.4	0.2	1	0.2
activated CD4 T cells	Vash1	0.983937	0.00387349	0.4	0.2	1	0.2
activated CD4 T cells	Serpinb3b	0.98395	-0.00725587	1	1	1	0
activated CD4 T cells	Asl	0.984005	0.0372724	1	1	1	0
activated CD4 T cells	Lhcgr	0.984053	0.0111808	0.6	0.4	1	0.2
activated CD4 T cells	Dcaf11	0.984058	0.0730068	1	1	1	0
activated CD4 T cells	Vcpip1	0.984076	0.0416055	1	1	1	0
activated CD4 T cells	Tyw5	0.984194	0.0173842	1	1	1	0
activated CD4 T cells	Sgta	0.984277	0.0114432	1	1	1	0
activated CD4 T cells	Taf1d	0.984313	0.0338638	1	1	1	0
activated CD4 T cells	Inca1	0.984324	0.00247429	0.6	0.6	1	0
activated CD4 T cells	Pxt1	0.984333	0.00508404	0.4	0.4	1	0
activated CD4 T cells	Megf6	0.984406	-0.0141581	0.2	0.4	1	0.2
activated CD4 T cells	Casp2	0.984425	0.0330719	1	1	1	0
activated CD4 T cells	Ap1s1	0.984447	0.0227228	1	1	1	0
activated CD4 T cells	Dnah17	0.984536	-0.00139687	1	1	1	0
activated CD4 T cells	Rmi1	0.984579	0.0631401	1	1	1	0
activated CD4 T cells	Trav9-4	0.984583	0.0108686	0.4	0.6	1	0.2
activated CD4 T cells	Asb18	0.984589	0.00248345	0.4	0.4	1	0
activated CD4 T cells	Bdh2	0.984632	0.0114573	0.6	0.2	1	0.4
activated CD4 T cells	Ykt6	0.984731	0.0239873	1	1	1	0
activated CD4 T cells	Ppp2r2d	0.984786	0.0611702	1	1	1	0
activated CD4 T cells	Adcy3	0.9848	0.0427393	1	1	1	0
activated CD4 T cells	Cfh	0.984807	0.0265934	0.8	0.8	1	0
activated CD4 T cells	St6galnac6	0.984828	0.00820321	0.6	1	1	0.4
activated CD4 T cells	Trim58	0.984836	0.0167093	0.8	0.8	1	0
activated CD4 T cells	Muc16	0.985003	0.0105228	0.6	0.6	1	0
activated CD4 T cells	Pno1	0.985116	0.0207441	1	1	1	0
activated CD4 T cells	Zscan29	0.985152	0.0709643	1	1	1	0
activated CD4 T cells	Mast4	0.98518	0.0191886	1	1	1	0
activated CD4 T cells	Tmc7	0.985292	0.011888	0.6	0.4	1	0.2
activated CD4 T cells	Clec2h	0.985294	0.0111621	0.4	0.4	1	0
activated CD4 T cells	Slc35d1	0.985449	0.000937063	1	1	1	0
activated CD4 T cells	Fabp12	0.9855	0.0050652	0.4	0.2	1	0.2
activated CD4 T cells	Olfr742	0.9855	0.0050652	0.4	0.2	1	0.2
activated CD4 T cells	Cdh22	0.985563	0.00856913	0.4	0.4	1	0
activated CD4 T cells	Iqub	0.985563	0.00856913	0.4	0.4	1	0
activated CD4 T cells	Acot1	0.98557	0.00853948	0.4	0.4	1	0
activated CD4 T cells	4930407I10Rik	0.985582	0.00210041	0.2	0.2	1	0
activated CD4 T cells	4930470P17Rik	0.985582	0.00210041	0.2	0.2	1	0
activated CD4 T cells	Abcg4	0.985582	-0.0163955	0.2	0.2	1	0
activated CD4 T cells	Abcg5	0.985582	0.00210041	0.2	0.2	1	0
activated CD4 T cells	Adprhl1	0.985582	0.00516418	0.2	0.2	1	0
activated CD4 T cells	Car15	0.985582	0.00210041	0.2	0.2	1	0
activated CD4 T cells	Catsper3	0.985582	0.00210041	0.2	0.2	1	0
activated CD4 T cells	Cdca5	0.985582	0.00210041	0.2	0.2	1	0
activated CD4 T cells	Col9a1	0.985582	0.00516418	0.2	0.2	1	0
activated CD4 T cells	Cox5b-ps	0.985582	0.00516418	0.2	0.2	1	0
activated CD4 T cells	Fermt1	0.985582	0.00210041	0.2	0.2	1	0
activated CD4 T cells	Gcm2	0.985582	0.00516418	0.2	0.2	1	0
activated CD4 T cells	Glrp1	0.985582	0.00516418	0.2	0.2	1	0
activated CD4 T cells	Gm15128	0.985582	0.00516418	0.2	0.2	1	0
activated CD4 T cells	Gm20905	0.985582	-0.0163955	0.2	0.2	1	0
activated CD4 T cells	Gm21970	0.985582	0.00516418	0.2	0.2	1	0
activated CD4 T cells	Gm3055	0.985582	0.00210041	0.2	0.2	1	0
activated CD4 T cells	Gm45753	0.985582	0.00210041	0.2	0.2	1	0
activated CD4 T cells	Hesx1	0.985582	0.00210041	0.2	0.2	1	0
activated CD4 T cells	Hoxa9	0.985582	-0.0163955	0.2	0.2	1	0
activated CD4 T cells	Hspb2	0.985582	0.00210041	0.2	0.2	1	0
activated CD4 T cells	Magea13	0.985582	0.00516418	0.2	0.2	1	0
activated CD4 T cells	Mall	0.985582	0.00516418	0.2	0.2	1	0
activated CD4 T cells	Nrip2	0.985582	0.00210041	0.2	0.2	1	0
activated CD4 T cells	Olfr115	0.985582	0.00516418	0.2	0.2	1	0
activated CD4 T cells	Olfr307	0.985582	0.00516418	0.2	0.2	1	0
activated CD4 T cells	Omg	0.985582	0.00210041	0.2	0.2	1	0
activated CD4 T cells	Plekhh1	0.985582	0.00516418	0.2	0.2	1	0
activated CD4 T cells	Pramel47	0.985582	-0.0163955	0.2	0.2	1	0
activated CD4 T cells	Prph	0.985582	0.00516418	0.2	0.2	1	0
activated CD4 T cells	Ropn1	0.985582	0.00210041	0.2	0.2	1	0
activated CD4 T cells	Slc25a41	0.985582	0.00210041	0.2	0.2	1	0
activated CD4 T cells	Slc34a1	0.985582	0.00516418	0.2	0.2	1	0
activated CD4 T cells	Stmn2	0.985582	-0.0163955	0.2	0.2	1	0
activated CD4 T cells	Sult2a5	0.985582	0.00516418	0.2	0.2	1	0
activated CD4 T cells	Tigd5	0.985582	0.00210041	0.2	0.2	1	0
activated CD4 T cells	Tlcd5	0.985582	0.00516418	0.2	0.2	1	0
activated CD4 T cells	Tssk6	0.985582	0.00516418	0.2	0.2	1	0
activated CD4 T cells	Vmn1r79	0.985582	0.00210041	0.2	0.2	1	0
activated CD4 T cells	Trav8d-1	0.985582	0.00516418	0.2	0.2	1	0
activated CD4 T cells	1700008P02Rik	0.985582	0.000451614	0.2	0.2	1	0
activated CD4 T cells	1700067K01Rik	0.985582	0.0063718	0.2	0.2	1	0
activated CD4 T cells	1700074P13Rik	0.985582	0.00397944	0.2	0.2	1	0
activated CD4 T cells	4930402F06Rik	0.985582	-0.00240248	0.2	0.2	1	0
activated CD4 T cells	Aadac	0.985582	0.00513398	0.2	0.2	1	0
activated CD4 T cells	Abo	0.985582	0.0063718	0.2	0.2	1	0
activated CD4 T cells	Acsm3	0.985582	0.000451614	0.2	0.2	1	0
activated CD4 T cells	Adam3	0.985582	0.00825082	0.2	0.2	1	0
activated CD4 T cells	Adamtsl2	0.985582	-0.00121773	0.2	0.2	1	0
activated CD4 T cells	Adcy1	0.985582	-0.0137542	0.2	0.2	1	0
activated CD4 T cells	Adcyap1r1	0.985582	0.000451614	0.2	0.2	1	0
activated CD4 T cells	Adora1	0.985582	0.00780552	0.2	0.2	1	0
activated CD4 T cells	Afmid	0.985582	0.00474175	0.2	0.2	1	0
activated CD4 T cells	Ajap1	0.985582	-0.00240248	0.2	0.2	1	0
activated CD4 T cells	Akr1c20	0.985582	0.00662077	0.2	0.2	1	0
activated CD4 T cells	Aldoart2	0.985582	-0.0042815	0.2	0.2	1	0
activated CD4 T cells	Alox12	0.985582	0.00780552	0.2	0.2	1	0
activated CD4 T cells	Amdhd1	0.985582	0.0020702	0.2	0.2	1	0
activated CD4 T cells	Amer3	0.985582	0.00825082	0.2	0.2	1	0
activated CD4 T cells	Ankef1	0.985582	0.000451614	0.2	0.2	1	0
activated CD4 T cells	Ankrd35	0.985582	-0.0227774	0.2	0.2	1	0
activated CD4 T cells	Aoc1	0.985582	0.00825082	0.2	0.2	1	0
activated CD4 T cells	Aox1	0.985582	0.00943557	0.2	0.2	1	0
activated CD4 T cells	Apoa2	0.985582	-0.0227774	0.2	0.2	1	0
activated CD4 T cells	Aqp1	0.985582	0.0063718	0.2	0.2	1	0
activated CD4 T cells	Aqp5	0.985582	0.00397944	0.2	0.2	1	0
activated CD4 T cells	Asprv1	0.985582	-0.0137542	0.2	0.2	1	0
activated CD4 T cells	Atg9b	0.985582	0.00662077	0.2	0.2	1	0
activated CD4 T cells	Aunip	0.985582	0.00513398	0.2	0.2	1	0
activated CD4 T cells	Aym1	0.985582	-0.00240248	0.2	0.2	1	0
activated CD4 T cells	B3galnt1	0.985582	0.00662077	0.2	0.2	1	0
activated CD4 T cells	BC034090	0.985582	0.00474175	0.2	0.2	1	0
activated CD4 T cells	BC048562	0.985582	0.00662077	0.2	0.2	1	0
activated CD4 T cells	Bbs12	0.985582	-0.0137542	0.2	0.2	1	0
activated CD4 T cells	Btnl2	0.985582	-0.00240248	0.2	0.2	1	0
activated CD4 T cells	C1s2	0.985582	-0.00121773	0.2	0.2	1	0
activated CD4 T cells	Calml4	0.985582	0.00513398	0.2	0.2	1	0
activated CD4 T cells	Ccdc13	0.985582	-0.0042815	0.2	0.2	1	0
activated CD4 T cells	Ccdc33	0.985582	-0.0042815	0.2	0.2	1	0
activated CD4 T cells	Ccdc83	0.985582	-0.00240248	0.2	0.2	1	0
activated CD4 T cells	Cckbr	0.985582	-0.0164257	0.2	0.2	1	0
activated CD4 T cells	Cd248	0.985582	0.00943557	0.2	0.2	1	0
activated CD4 T cells	Cd5l	0.985582	0.000451614	0.2	0.2	1	0
activated CD4 T cells	Cdkn2a	0.985582	0.00513398	0.2	0.2	1	0
activated CD4 T cells	Ceacam16	0.985582	0.00513398	0.2	0.2	1	0
activated CD4 T cells	Celf5	0.985582	0.00943557	0.2	0.2	1	0
activated CD4 T cells	Ces1c	0.985582	0.00397944	0.2	0.2	1	0
activated CD4 T cells	Cfap206	0.985582	0.00394923	0.2	0.2	1	0
activated CD4 T cells	Cfap221	0.985582	0.00780552	0.2	0.2	1	0
activated CD4 T cells	Chadl	0.985582	0.00513398	0.2	0.2	1	0
activated CD4 T cells	Chrdl2	0.985582	0.00513398	0.2	0.2	1	0
activated CD4 T cells	Chrm1	0.985582	0.0063718	0.2	0.2	1	0
activated CD4 T cells	Chrna10	0.985582	0.00394923	0.2	0.2	1	0
activated CD4 T cells	Chst1	0.985582	0.0063718	0.2	0.2	1	0
activated CD4 T cells	Cilp	0.985582	0.00474175	0.2	0.2	1	0
activated CD4 T cells	Cldn5	0.985582	-0.0042815	0.2	0.2	1	0
activated CD4 T cells	Clec4e	0.985582	-0.0042815	0.2	0.2	1	0
activated CD4 T cells	Col5a3	0.985582	0.00662077	0.2	0.2	1	0
activated CD4 T cells	Coprs	0.985582	-0.00240248	0.2	0.2	1	0
activated CD4 T cells	Cplx1	0.985582	-0.00121773	0.2	0.2	1	0
activated CD4 T cells	Cpsf4l	0.985582	0.0063718	0.2	0.2	1	0
activated CD4 T cells	Cthrc1	0.985582	-0.0227774	0.2	0.2	1	0
activated CD4 T cells	Cyp1a2	0.985582	-0.00121773	0.2	0.2	1	0
activated CD4 T cells	Cyp2d9	0.985582	-0.00121773	0.2	0.2	1	0
activated CD4 T cells	Cyp46a1	0.985582	-0.00240248	0.2	0.2	1	0
activated CD4 T cells	Cyp4a29	0.985582	0.000451614	0.2	0.2	1	0
activated CD4 T cells	Cyp4f15	0.985582	-0.00240248	0.2	0.2	1	0
activated CD4 T cells	Dagla	0.985582	0.00394923	0.2	0.2	1	0
activated CD4 T cells	Daw1	0.985582	0.00825082	0.2	0.2	1	0
activated CD4 T cells	Dclk3	0.985582	-0.0121241	0.2	0.2	1	0
activated CD4 T cells	Dcpp2	0.985582	0.00780552	0.2	0.2	1	0
activated CD4 T cells	Dcst1	0.985582	0.00513398	0.2	0.2	1	0
activated CD4 T cells	Ddx25	0.985582	0.00513398	0.2	0.2	1	0
activated CD4 T cells	Defb35	0.985582	0.00397944	0.2	0.2	1	0
activated CD4 T cells	Dlx3	0.985582	0.00394923	0.2	0.2	1	0
activated CD4 T cells	Dppa1	0.985582	0.00394923	0.2	0.2	1	0
activated CD4 T cells	Dsg3	0.985582	0.0020702	0.2	0.2	1	0
activated CD4 T cells	Eef1a2	0.985582	0.000451614	0.2	0.2	1	0
activated CD4 T cells	Efna1	0.985582	0.0020702	0.2	0.2	1	0
activated CD4 T cells	Elfn2	0.985582	0.00780552	0.2	0.2	1	0
activated CD4 T cells	Entpd2	0.985582	-0.0137542	0.2	0.2	1	0
activated CD4 T cells	Epdr1	0.985582	0.0063718	0.2	0.2	1	0
activated CD4 T cells	Epgn	0.985582	-0.00121773	0.2	0.2	1	0
activated CD4 T cells	Ephb3	0.985582	-0.0164257	0.2	0.2	1	0
activated CD4 T cells	F12	0.985582	0.00780552	0.2	0.2	1	0
activated CD4 T cells	F2rl3	0.985582	0.0063718	0.2	0.2	1	0
activated CD4 T cells	Fam229b	0.985582	0.000451614	0.2	0.2	1	0
activated CD4 T cells	Fam83a	0.985582	-0.0042815	0.2	0.2	1	0
activated CD4 T cells	Fbxo48	0.985582	0.000451614	0.2	0.2	1	0
activated CD4 T cells	Fbxw19	0.985582	-0.0042815	0.2	0.2	1	0
activated CD4 T cells	Ffar4	0.985582	-0.0164257	0.2	0.2	1	0
activated CD4 T cells	Fgf4	0.985582	-0.00240248	0.2	0.2	1	0
activated CD4 T cells	Fgf6	0.985582	0.00780552	0.2	0.2	1	0
activated CD4 T cells	Flt4	0.985582	0.00780552	0.2	0.2	1	0
activated CD4 T cells	Fst	0.985582	-0.00240248	0.2	0.2	1	0
activated CD4 T cells	Fzd4	0.985582	-0.0121241	0.2	0.2	1	0
activated CD4 T cells	Fzd8	0.985582	0.00394923	0.2	0.2	1	0
activated CD4 T cells	Galr1	0.985582	0.00943557	0.2	0.2	1	0
activated CD4 T cells	Glt28d2	0.985582	-0.0042815	0.2	0.2	1	0
activated CD4 T cells	Gm12253	0.985582	0.00662077	0.2	0.2	1	0
activated CD4 T cells	Gm128	0.985582	-0.0164257	0.2	0.2	1	0
activated CD4 T cells	Gm13199	0.985582	-0.0042815	0.2	0.2	1	0
activated CD4 T cells	Gm14296	0.985582	0.0063718	0.2	0.2	1	0
activated CD4 T cells	Gm14419	0.985582	0.00943557	0.2	0.2	1	0
activated CD4 T cells	Gm2012	0.985582	0.00662077	0.2	0.2	1	0
activated CD4 T cells	Gm21411	0.985582	0.0063718	0.2	0.2	1	0
activated CD4 T cells	Gm28557	0.985582	-0.0227774	0.2	0.2	1	0
activated CD4 T cells	Gm29427	0.985582	0.00474175	0.2	0.2	1	0
activated CD4 T cells	Gm3526	0.985582	0.000451614	0.2	0.2	1	0
activated CD4 T cells	Gm44973	0.985582	-0.00240248	0.2	0.2	1	0
activated CD4 T cells	Gm45837	0.985582	0.00825082	0.2	0.2	1	0
activated CD4 T cells	Gm49804	0.985582	-0.00121773	0.2	0.2	1	0
activated CD4 T cells	Gm773	0.985582	0.00397944	0.2	0.2	1	0
activated CD4 T cells	Gm9733	0.985582	0.00397944	0.2	0.2	1	0
activated CD4 T cells	Gpr45	0.985582	0.00780552	0.2	0.2	1	0
activated CD4 T cells	Gpx5	0.985582	-0.0121241	0.2	0.2	1	0
activated CD4 T cells	H2bc15	0.985582	-0.00121773	0.2	0.2	1	0
activated CD4 T cells	H3c3	0.985582	0.0020702	0.2	0.2	1	0
activated CD4 T cells	Habp2	0.985582	0.00394923	0.2	0.2	1	0
activated CD4 T cells	Hcrt	0.985582	0.00780552	0.2	0.2	1	0
activated CD4 T cells	Hpgd	0.985582	-0.00121773	0.2	0.2	1	0
activated CD4 T cells	Hyal5	0.985582	0.0020702	0.2	0.2	1	0
activated CD4 T cells	Ighv1-22	0.985582	0.000451614	0.2	0.2	1	0
activated CD4 T cells	Igsf9	0.985582	0.00943557	0.2	0.2	1	0
activated CD4 T cells	Il12rb1	0.985582	0.00397944	0.2	0.2	1	0
activated CD4 T cells	Il17b	0.985582	0.00780552	0.2	0.2	1	0
activated CD4 T cells	Insyn2a	0.985582	-0.0227774	0.2	0.2	1	0
activated CD4 T cells	Izumo1	0.985582	0.00943557	0.2	0.2	1	0
activated CD4 T cells	Kash5	0.985582	0.000451614	0.2	0.2	1	0
activated CD4 T cells	Kctd14	0.985582	-0.00121773	0.2	0.2	1	0
activated CD4 T cells	Khdc1a	0.985582	-0.00240248	0.2	0.2	1	0
activated CD4 T cells	Kif5a	0.985582	-0.00121773	0.2	0.2	1	0
activated CD4 T cells	Klra17	0.985582	0.00943557	0.2	0.2	1	0
activated CD4 T cells	Klra5	0.985582	-0.0042815	0.2	0.2	1	0
activated CD4 T cells	Krt7	0.985582	0.00397944	0.2	0.2	1	0
activated CD4 T cells	Lox	0.985582	-0.00240248	0.2	0.2	1	0
activated CD4 T cells	Lrrc74b	0.985582	0.0063718	0.2	0.2	1	0
activated CD4 T cells	Ltk	0.985582	-0.00121773	0.2	0.2	1	0
activated CD4 T cells	Ly6g	0.985582	-0.0227774	0.2	0.2	1	0
activated CD4 T cells	Ly6h	0.985582	0.00662077	0.2	0.2	1	0
activated CD4 T cells	Lypd8	0.985582	0.00394923	0.2	0.2	1	0
activated CD4 T cells	Mapk8ip2	0.985582	0.00943557	0.2	0.2	1	0
activated CD4 T cells	Masp2	0.985582	0.00394923	0.2	0.2	1	0
activated CD4 T cells	Meox1	0.985582	-0.0227774	0.2	0.2	1	0
activated CD4 T cells	Mrgpra6	0.985582	-0.00240248	0.2	0.2	1	0
activated CD4 T cells	Mst1r	0.985582	0.00513398	0.2	0.2	1	0
activated CD4 T cells	Mug2	0.985582	0.00394923	0.2	0.2	1	0
activated CD4 T cells	Mycbpap	0.985582	0.00825082	0.2	0.2	1	0
activated CD4 T cells	Myl1	0.985582	0.00474175	0.2	0.2	1	0
activated CD4 T cells	Neurl2	0.985582	0.000451614	0.2	0.2	1	0
activated CD4 T cells	Nkx6-1	0.985582	0.0020702	0.2	0.2	1	0
activated CD4 T cells	Nlrp4f	0.985582	0.00513398	0.2	0.2	1	0
activated CD4 T cells	Nptx2	0.985582	0.0063718	0.2	0.2	1	0
activated CD4 T cells	Nrap	0.985582	0.0020702	0.2	0.2	1	0
activated CD4 T cells	Nrl	0.985582	-0.0164257	0.2	0.2	1	0
activated CD4 T cells	Nupr1l	0.985582	-0.00121773	0.2	0.2	1	0
activated CD4 T cells	Odf3l2	0.985582	-0.0164257	0.2	0.2	1	0
activated CD4 T cells	Olfr1116	0.985582	0.0063718	0.2	0.2	1	0
activated CD4 T cells	Olfr127	0.985582	-0.0137542	0.2	0.2	1	0
activated CD4 T cells	Olfr138	0.985582	-0.0042815	0.2	0.2	1	0
activated CD4 T cells	Olfr1387	0.985582	-0.00121773	0.2	0.2	1	0
activated CD4 T cells	Olfr1416	0.985582	-0.00240248	0.2	0.2	1	0
activated CD4 T cells	Olfr1441	0.985582	-0.0164257	0.2	0.2	1	0
activated CD4 T cells	Olfr286	0.985582	-0.0042815	0.2	0.2	1	0
activated CD4 T cells	Olfr354	0.985582	0.00513398	0.2	0.2	1	0
activated CD4 T cells	Olfr365	0.985582	0.000451614	0.2	0.2	1	0
activated CD4 T cells	Olfr372	0.985582	0.0020702	0.2	0.2	1	0
activated CD4 T cells	Olfr406	0.985582	-0.00121773	0.2	0.2	1	0
activated CD4 T cells	Olfr479	0.985582	-0.0042815	0.2	0.2	1	0
activated CD4 T cells	Olfr60	0.985582	0.00662077	0.2	0.2	1	0
activated CD4 T cells	Olfr635	0.985582	0.00513398	0.2	0.2	1	0
activated CD4 T cells	Olfr70	0.985582	0.00943557	0.2	0.2	1	0
activated CD4 T cells	Olfr715b	0.985582	-0.00121773	0.2	0.2	1	0
activated CD4 T cells	Olfr724	0.985582	-0.00121773	0.2	0.2	1	0
activated CD4 T cells	Olfr729	0.985582	0.00943557	0.2	0.2	1	0
activated CD4 T cells	Olfr802	0.985582	0.000451614	0.2	0.2	1	0
activated CD4 T cells	Olfr907	0.985582	0.000451614	0.2	0.2	1	0
activated CD4 T cells	Olfr92	0.985582	0.00394923	0.2	0.2	1	0
activated CD4 T cells	Olfr986	0.985582	-0.00240248	0.2	0.2	1	0
activated CD4 T cells	Oprk1	0.985582	0.00394923	0.2	0.2	1	0
activated CD4 T cells	P2rx1	0.985582	0.00662077	0.2	0.2	1	0
activated CD4 T cells	Pcdhgc3	0.985582	-0.0042815	0.2	0.2	1	0
activated CD4 T cells	Pdcl2	0.985582	-0.0042815	0.2	0.2	1	0
activated CD4 T cells	Pdia5	0.985582	0.00474175	0.2	0.2	1	0
activated CD4 T cells	Pdzd9	0.985582	-0.0042815	0.2	0.2	1	0
activated CD4 T cells	Pgbd1	0.985582	0.0020702	0.2	0.2	1	0
activated CD4 T cells	Pla2g3	0.985582	-0.0164257	0.2	0.2	1	0
activated CD4 T cells	Pnliprp1	0.985582	0.00780552	0.2	0.2	1	0
activated CD4 T cells	Popdc2	0.985582	0.00513398	0.2	0.2	1	0
activated CD4 T cells	Pramel17	0.985582	0.00780552	0.2	0.2	1	0
activated CD4 T cells	Pramel7	0.985582	-0.00240248	0.2	0.2	1	0
activated CD4 T cells	Prss45	0.985582	-0.0042815	0.2	0.2	1	0
activated CD4 T cells	Psg16	0.985582	0.000451614	0.2	0.2	1	0
activated CD4 T cells	Ptgdr	0.985582	0.00394923	0.2	0.2	1	0
activated CD4 T cells	Ptk6	0.985582	0.00780552	0.2	0.2	1	0
activated CD4 T cells	Pxdn	0.985582	0.0063718	0.2	0.2	1	0
activated CD4 T cells	Rab33a	0.985582	0.00825082	0.2	0.2	1	0
activated CD4 T cells	Rgs18	0.985582	-0.00121773	0.2	0.2	1	0
activated CD4 T cells	Rilp	0.985582	-0.00121773	0.2	0.2	1	0
activated CD4 T cells	Rlbp1	0.985582	0.00780552	0.2	0.2	1	0
activated CD4 T cells	Rnf39	0.985582	0.00394923	0.2	0.2	1	0
activated CD4 T cells	Rpl3l	0.985582	-0.0042815	0.2	0.2	1	0
activated CD4 T cells	Rrh	0.985582	-0.0042815	0.2	0.2	1	0
activated CD4 T cells	Rtp2	0.985582	-0.00121773	0.2	0.2	1	0
activated CD4 T cells	S100g	0.985582	-0.00240248	0.2	0.2	1	0
activated CD4 T cells	Scube3	0.985582	0.00780552	0.2	0.2	1	0
activated CD4 T cells	Sele	0.985582	0.00825082	0.2	0.2	1	0
activated CD4 T cells	Serpina3c	0.985582	0.00780552	0.2	0.2	1	0
activated CD4 T cells	Sertad4	0.985582	-0.0164257	0.2	0.2	1	0
activated CD4 T cells	Shisal2a	0.985582	-0.0042815	0.2	0.2	1	0
activated CD4 T cells	Sis	0.985582	-0.00121773	0.2	0.2	1	0
activated CD4 T cells	Slc27a2	0.985582	-0.0042815	0.2	0.2	1	0
activated CD4 T cells	Slc5a9	0.985582	0.0020702	0.2	0.2	1	0
activated CD4 T cells	Slc6a14	0.985582	-0.00240248	0.2	0.2	1	0
activated CD4 T cells	Smim1	0.985582	0.0063718	0.2	0.2	1	0
activated CD4 T cells	Smim41	0.985582	0.00513398	0.2	0.2	1	0
activated CD4 T cells	Spata45	0.985582	-0.0042815	0.2	0.2	1	0
activated CD4 T cells	Spdef	0.985582	0.0063718	0.2	0.2	1	0
activated CD4 T cells	Sult1b1	0.985582	-0.0137542	0.2	0.2	1	0
activated CD4 T cells	Sult2a4	0.985582	-0.00240248	0.2	0.2	1	0
activated CD4 T cells	Syde1	0.985582	0.00513398	0.2	0.2	1	0
activated CD4 T cells	Synm	0.985582	0.00397944	0.2	0.2	1	0
activated CD4 T cells	Tcfl5	0.985582	-0.0042815	0.2	0.2	1	0
activated CD4 T cells	Tekt1	0.985582	-0.0121241	0.2	0.2	1	0
activated CD4 T cells	Tesmin	0.985582	-0.00121773	0.2	0.2	1	0
activated CD4 T cells	Tex43	0.985582	0.00397944	0.2	0.2	1	0
activated CD4 T cells	Tex46	0.985582	0.00474175	0.2	0.2	1	0
activated CD4 T cells	Tinagl1	0.985582	-0.0042815	0.2	0.2	1	0
activated CD4 T cells	Tle6	0.985582	0.00397944	0.2	0.2	1	0
activated CD4 T cells	Tmem132e	0.985582	0.00474175	0.2	0.2	1	0
activated CD4 T cells	Tmem169	0.985582	0.00394923	0.2	0.2	1	0
activated CD4 T cells	Tmem252	0.985582	0.0020702	0.2	0.2	1	0
activated CD4 T cells	Tmem273	0.985582	0.00397944	0.2	0.2	1	0
activated CD4 T cells	Tmem54	0.985582	0.00513398	0.2	0.2	1	0
activated CD4 T cells	Tmprss6	0.985582	0.000451614	0.2	0.2	1	0
activated CD4 T cells	Tnmd	0.985582	0.0063718	0.2	0.2	1	0
