## Supplementary material for "Natural microbial exposure imposes layered constraints on epithelial and type 2 immunity": Table 1 (part 2 of 3)

### Sheet: Sheet1 (continued)
cluster	gene	p_val	avg_log2FC	pct.1	pct.2	p_val_adj	diff_pct
activated CD4 T cells	Tnni1	0.985582	0.0063718	0.2	0.2	1	0
activated CD4 T cells	Tpbg	0.985582	-0.00121773	0.2	0.2	1	0
activated CD4 T cells	Tpm2	0.985582	-0.0121241	0.2	0.2	1	0
activated CD4 T cells	Traj33	0.985582	-0.0042815	0.2	0.2	1	0
activated CD4 T cells	Traj50	0.985582	0.00397944	0.2	0.2	1	0
activated CD4 T cells	Trav14-1	0.985582	0.000451614	0.2	0.2	1	0
activated CD4 T cells	Trav15-2-dv6-2	0.985582	-0.0121241	0.2	0.2	1	0
activated CD4 T cells	Trim43b	0.985582	0.0063718	0.2	0.2	1	0
activated CD4 T cells	Try5	0.985582	0.00780552	0.2	0.2	1	0
activated CD4 T cells	Tspan17	0.985582	-0.00121773	0.2	0.2	1	0
activated CD4 T cells	Tubb1	0.985582	0.00662077	0.2	0.2	1	0
activated CD4 T cells	Tunar	0.985582	0.00943557	0.2	0.2	1	0
activated CD4 T cells	Ube2dnl1	0.985582	-0.0121241	0.2	0.2	1	0
activated CD4 T cells	Ubtfl1	0.985582	-0.00121773	0.2	0.2	1	0
activated CD4 T cells	Ugt2b34	0.985582	-0.0227774	0.2	0.2	1	0
activated CD4 T cells	Usp44	0.985582	0.00474175	0.2	0.2	1	0
activated CD4 T cells	Vash2	0.985582	0.0063718	0.2	0.2	1	0
activated CD4 T cells	Vmn1r16	0.985582	0.00397944	0.2	0.2	1	0
activated CD4 T cells	Vmn1r174	0.985582	0.00943557	0.2	0.2	1	0
activated CD4 T cells	Vmn1r80	0.985582	0.00825082	0.2	0.2	1	0
activated CD4 T cells	Vmn2r102	0.985582	-0.0121241	0.2	0.2	1	0
activated CD4 T cells	Vmn2r114	0.985582	-0.0042815	0.2	0.2	1	0
activated CD4 T cells	Vmn2r56	0.985582	0.00825082	0.2	0.2	1	0
activated CD4 T cells	Vmn2r8	0.985582	0.00513398	0.2	0.2	1	0
activated CD4 T cells	Vmn2r91	0.985582	0.0020702	0.2	0.2	1	0
activated CD4 T cells	Vmn2r98	0.985582	-0.00240248	0.2	0.2	1	0
activated CD4 T cells	Wfdc5	0.985582	0.00394923	0.2	0.2	1	0
activated CD4 T cells	Wnt1	0.985582	0.00474175	0.2	0.2	1	0
activated CD4 T cells	Xkr7	0.985582	0.00662077	0.2	0.2	1	0
activated CD4 T cells	Zar1	0.985582	0.00394923	0.2	0.2	1	0
activated CD4 T cells	Zar1l	0.985582	0.00943557	0.2	0.2	1	0
activated CD4 T cells	Zfp366	0.985582	-0.00240248	0.2	0.2	1	0
activated CD4 T cells	Zfp93	0.985582	-0.00121773	0.2	0.2	1	0
activated CD4 T cells	Zfp970	0.985582	0.0063718	0.2	0.2	1	0
activated CD4 T cells	Zfp989	0.985582	0.00943557	0.2	0.2	1	0
activated CD4 T cells	Apol11b	0.985582	0.00394923	0.2	0.2	1	0
activated CD4 T cells	Kap	0.985582	0.00397944	0.2	0.2	1	0
activated CD4 T cells	Olfr446	0.985582	-0.0137542	0.2	0.2	1	0
activated CD4 T cells	Traj21	0.985582	-0.00121773	0.2	0.2	1	0
activated CD4 T cells	Traj42	0.985582	0.00474175	0.2	0.2	1	0
activated CD4 T cells	Trav16d-dv11	0.985582	0.00397944	0.2	0.2	1	0
activated CD4 T cells	Gm10310	0.985582	0.00513398	0.2	0.2	1	0
activated CD4 T cells	Rhox2c	0.985582	-0.0227774	0.2	0.2	1	0
activated CD4 T cells	Syce1	0.985582	-0.00240248	0.2	0.2	1	0
activated CD4 T cells	Olfr145	0.985582	0.000451614	0.2	0.2	1	0
activated CD4 T cells	Traj57	0.985582	0.00397944	0.2	0.2	1	0
activated CD4 T cells	Trav6-4	0.985582	0.0020702	0.2	0.2	1	0
activated CD4 T cells	A4galt	0.985582	-0.0059303	0.2	0.2	1	0
activated CD4 T cells	Ackr2	0.985582	-0.0059303	0.2	0.2	1	0
activated CD4 T cells	Celsr3	0.985582	0.000421409	0.2	0.2	1	0
activated CD4 T cells	Clca3a1	0.985582	0.00309295	0.2	0.2	1	0
activated CD4 T cells	Clrn1	0.985582	0.00309295	0.2	0.2	1	0
activated CD4 T cells	Col2a1	0.985582	0.00309295	0.2	0.2	1	0
activated CD4 T cells	Dpep1	0.985582	0.000421409	0.2	0.2	1	0
activated CD4 T cells	Efcab1	0.985582	0.00309295	0.2	0.2	1	0
activated CD4 T cells	Fbxw15	0.985582	0.000421409	0.2	0.2	1	0
activated CD4 T cells	Fbxw18	0.985582	0.00309295	0.2	0.2	1	0
activated CD4 T cells	Fkbp14	0.985582	-0.0059303	0.2	0.2	1	0
activated CD4 T cells	G530012D18Rik	0.985582	0.000421409	0.2	0.2	1	0
activated CD4 T cells	Gja8	0.985582	0.000421409	0.2	0.2	1	0
activated CD4 T cells	Gm14412	0.985582	0.000421409	0.2	0.2	1	0
activated CD4 T cells	Gm20715	0.985582	0.004723	0.2	0.2	1	0
activated CD4 T cells	Gm3045	0.985582	-0.0059303	0.2	0.2	1	0
activated CD4 T cells	Gm31571	0.985582	0.004723	0.2	0.2	1	0
activated CD4 T cells	Gm550	0.985582	0.004723	0.2	0.2	1	0
activated CD4 T cells	Gprc6a	0.985582	0.00309295	0.2	0.2	1	0
activated CD4 T cells	H2-T3	0.985582	-0.0059303	0.2	0.2	1	0
activated CD4 T cells	H2bc11	0.985582	0.000421409	0.2	0.2	1	0
activated CD4 T cells	H3c8	0.985582	-0.0059303	0.2	0.2	1	0
activated CD4 T cells	Hoxc4	0.985582	0.000421409	0.2	0.2	1	0
activated CD4 T cells	Hrc	0.985582	0.000421409	0.2	0.2	1	0
activated CD4 T cells	Hrh4	0.985582	-0.0059303	0.2	0.2	1	0
activated CD4 T cells	Hsd17b3	0.985582	0.00309295	0.2	0.2	1	0
activated CD4 T cells	Il12b	0.985582	0.000421409	0.2	0.2	1	0
activated CD4 T cells	Iqca1l	0.985582	0.004723	0.2	0.2	1	0
activated CD4 T cells	LXEJ02004842.1	0.985582	-0.0059303	0.2	0.2	1	0
activated CD4 T cells	Lrrc34	0.985582	0.000421409	0.2	0.2	1	0
activated CD4 T cells	Lyg2	0.985582	0.004723	0.2	0.2	1	0
activated CD4 T cells	Mbl2	0.985582	-0.0059303	0.2	0.2	1	0
activated CD4 T cells	Mmp28	0.985582	0.000421409	0.2	0.2	1	0
activated CD4 T cells	Nes	0.985582	0.00309295	0.2	0.2	1	0
activated CD4 T cells	Oacyl	0.985582	0.004723	0.2	0.2	1	0
activated CD4 T cells	Olfml1	0.985582	-0.0059303	0.2	0.2	1	0
activated CD4 T cells	Olfr1312	0.985582	0.000421409	0.2	0.2	1	0
activated CD4 T cells	Olfr267	0.985582	0.004723	0.2	0.2	1	0
activated CD4 T cells	Olfr282	0.985582	0.000421409	0.2	0.2	1	0
activated CD4 T cells	Olfr395	0.985582	0.000421409	0.2	0.2	1	0
activated CD4 T cells	Olfr432	0.985582	0.004723	0.2	0.2	1	0
activated CD4 T cells	Olfr691	0.985582	-0.0059303	0.2	0.2	1	0
activated CD4 T cells	Olfr905	0.985582	0.00309295	0.2	0.2	1	0
activated CD4 T cells	Postn	0.985582	0.00309295	0.2	0.2	1	0
activated CD4 T cells	Ppy	0.985582	0.004723	0.2	0.2	1	0
activated CD4 T cells	Ramp2	0.985582	0.00309295	0.2	0.2	1	0
activated CD4 T cells	Rtn2	0.985582	0.000421409	0.2	0.2	1	0
activated CD4 T cells	Slc25a54	0.985582	-0.0059303	0.2	0.2	1	0
activated CD4 T cells	Spinkl	0.985582	0.00309295	0.2	0.2	1	0
activated CD4 T cells	Sult1c1	0.985582	-0.0059303	0.2	0.2	1	0
activated CD4 T cells	Sult2a1	0.985582	0.004723	0.2	0.2	1	0
activated CD4 T cells	Tgm6	0.985582	0.000421409	0.2	0.2	1	0
activated CD4 T cells	Th	0.985582	-0.0059303	0.2	0.2	1	0
activated CD4 T cells	Tnfsf14	0.985582	-0.0059303	0.2	0.2	1	0
activated CD4 T cells	Traj24	0.985582	-0.0059303	0.2	0.2	1	0
activated CD4 T cells	Trav13-1	0.985582	0.000421409	0.2	0.2	1	0
activated CD4 T cells	Trim80	0.985582	-0.0059303	0.2	0.2	1	0
activated CD4 T cells	Ttc30b	0.985582	0.000421409	0.2	0.2	1	0
activated CD4 T cells	Vmn1r11	0.985582	0.00309295	0.2	0.2	1	0
activated CD4 T cells	4930524B15Rik	0.985582	0.00309295	0.2	0.2	1	0
activated CD4 T cells	Cck	0.985582	0.000421409	0.2	0.2	1	0
activated CD4 T cells	Gm10715	0.985582	0.000421409	0.2	0.2	1	0
activated CD4 T cells	Zbtb6	0.985588	0.0307614	0.8	1	1	0.2
activated CD4 T cells	H1f1	0.985681	0.00348994	0.4	0.2	1	0.2
activated CD4 T cells	Exo5	0.985683	0.0379587	1	1	1	0
activated CD4 T cells	Trim34b	0.985759	-0.0122693	0.2	0.4	1	0.2
activated CD4 T cells	Gm8909	0.985771	-0.0123288	0.2	0.4	1	0.2
activated CD4 T cells	Mgat3	0.985779	0.0101968	0.4	0.4	1	0
activated CD4 T cells	Yipf2	0.985815	-0.0152275	0.8	0.6	1	0.2
activated CD4 T cells	Oip5	0.985875	0.00834425	0.4	0.2	1	0.2
activated CD4 T cells	Got1l1	0.985881	0.0083146	0.4	0.2	1	0.2
activated CD4 T cells	Nanog	0.985884	-0.000684284	0.4	0.6	1	0.2
activated CD4 T cells	Tomm6	0.985931	0.000859662	0.4	0.2	1	0.2
activated CD4 T cells	Poldip2	0.985933	-0.0393836	1	1	1	0
activated CD4 T cells	Lypla2	0.98597	0.00983104	1	1	1	0
activated CD4 T cells	Mmp1b	0.986004	0.00856223	0.4	0.4	1	0
activated CD4 T cells	Rtl1	0.986004	0.00856223	0.4	0.4	1	0
activated CD4 T cells	Ubxn10	0.986004	0.00856223	0.4	0.4	1	0
activated CD4 T cells	Pnmal2	0.986063	0.00433394	0.4	0.4	1	0
activated CD4 T cells	Slc6a11	0.986063	0.00433394	0.4	0.4	1	0
activated CD4 T cells	Col25a1	0.986233	0.023013	1	0.8	1	0.2
activated CD4 T cells	Spata7	0.986324	0.00410906	0.4	0.2	1	0.2
activated CD4 T cells	Timeless	0.986351	0.0336669	1	1	1	0
activated CD4 T cells	Dmxl2	0.986398	0.0167454	1	1	1	0
activated CD4 T cells	Plekhf2	0.986417	0.0493865	1	1	1	0
activated CD4 T cells	Fam71f1	0.986643	0.00928808	0.2	0.2	1	0
activated CD4 T cells	Krt25	0.986643	0.00928808	0.2	0.2	1	0
activated CD4 T cells	Tmem106c	0.986698	0.0108577	1	1	1	0
activated CD4 T cells	Ccr4	0.986708	0.0361288	0.8	0.8	1	0
activated CD4 T cells	Spns3	0.986754	0.0127624	0.2	0.4	1	0.2
activated CD4 T cells	Tnfrsf11b	0.986754	0.0127624	0.2	0.4	1	0.2
activated CD4 T cells	Rgs7	0.98682	0.0100409	0.8	0.8	1	0
activated CD4 T cells	Xk	0.986867	0.014635	0.4	0.4	1	0
activated CD4 T cells	Gm4356	0.987098	0.0229118	1	1	1	0
activated CD4 T cells	Ssna1	0.987127	0.0478382	1	1	1	0
activated CD4 T cells	Lysmd2	0.987155	0.0156213	0.8	1	1	0.2
activated CD4 T cells	Cep162	0.987168	0.0183644	1	1	1	0
activated CD4 T cells	Olfr570	0.987353	0.0111878	0.2	0.4	1	0.2
activated CD4 T cells	Ppp1r9b	0.987361	0.00757809	1	1	1	0
activated CD4 T cells	Prss47	0.987445	0.000889401	0.2	0.2	1	0
activated CD4 T cells	Slc25a21	0.987499	0.0364081	1	0.8	1	0.2
activated CD4 T cells	Hdc	0.987507	-0.0154015	1	1	1	0
activated CD4 T cells	Cic	0.987576	0.04413	1	1	1	0
activated CD4 T cells	Entpd3	0.987672	0.00436367	0.2	0.4	1	0.2
activated CD4 T cells	Wdr86	0.987672	0.00436367	0.2	0.4	1	0.2
activated CD4 T cells	Adam4	0.987686	0.0043042	0.2	0.4	1	0.2
activated CD4 T cells	Eid3	0.987686	0.0043042	0.2	0.4	1	0.2
activated CD4 T cells	Rmc1	0.987716	0.0533808	1	1	1	0
activated CD4 T cells	Hspa12a	0.98777	0.00221929	0.8	0.8	1	0
activated CD4 T cells	Zfp788	0.987896	0.0171619	0.8	1	1	0.2
activated CD4 T cells	Slc38a11	0.987903	-0.00160464	0.8	0.6	1	0.2
activated CD4 T cells	Podxl	0.987949	0.0110336	0.4	0.4	1	0
activated CD4 T cells	Spin2c	0.987983	0.0114639	0.6	0.6	1	0
activated CD4 T cells	Knl1	0.988046	0.020751	1	1	1	0
activated CD4 T cells	Fbxo16	0.988079	0.0146448	0.4	0.2	1	0.2
activated CD4 T cells	Nat8f4	0.988079	0.0146448	0.4	0.2	1	0.2
activated CD4 T cells	Tmem270	0.988079	0.0146448	0.4	0.2	1	0.2
activated CD4 T cells	2200002D01Rik	0.988159	0.0101652	0.6	0.8	1	0.2
activated CD4 T cells	Ube2l3	0.988195	0.0176426	1	1	1	0
activated CD4 T cells	Cdipt	0.98822	0.0463908	1	1	1	0
activated CD4 T cells	Tpte	0.988278	0.0275085	1	1	1	0
activated CD4 T cells	Khdrbs3	0.988303	0.0144075	0.8	0.8	1	0
activated CD4 T cells	Sowahc	0.988332	-0.000100024	0.2	0.8	1	0.6
activated CD4 T cells	Mapk7	0.988333	0.0253063	1	0.8	1	0.2
activated CD4 T cells	Hpse	0.98842	0.00518574	0.6	0.6	1	0
activated CD4 T cells	Gpx8	0.988455	0.00689636	0.6	0.8	1	0.2
activated CD4 T cells	Ccn4	0.988558	0.0104172	0.4	0.2	1	0.2
activated CD4 T cells	Mydgf	0.98864	0.0194152	1	1	1	0
activated CD4 T cells	Cdan1	0.988679	0.0185894	1	1	1	0
activated CD4 T cells	Gpalpp1	0.988703	0.0025914	1	1	1	0
activated CD4 T cells	Epcam	0.988742	0.00155408	1	1	1	0
activated CD4 T cells	Acot7	0.988779	-0.0255735	1	1	1	0
activated CD4 T cells	Vpreb3	0.988866	0.0135675	1	0.6	1	0.4
activated CD4 T cells	Gad1	0.988978	-0.000635741	0.6	0.6	1	0
activated CD4 T cells	C1ql4	0.989015	0.00685651	0.6	0.4	1	0.2
activated CD4 T cells	Card14	0.989015	0.00685651	0.6	0.4	1	0.2
activated CD4 T cells	Parvb	0.989234	0.0127923	1	1	1	0
activated CD4 T cells	Tmem109	0.989428	0.0263894	1	1	1	0
activated CD4 T cells	Abca8a	0.989428	-0.0069105	0.4	0.4	1	0
activated CD4 T cells	Sv2b	0.989469	0.0122335	1	0.8	1	0.2
activated CD4 T cells	Trdj1	0.989473	0.016245	0.2	0.2	1	0
activated CD4 T cells	Gm281	0.989551	-0.00572566	0.6	0.4	1	0.2
activated CD4 T cells	Afm	0.989615	-0.00851541	0.4	0.4	1	0
activated CD4 T cells	Cd2ap	0.989618	0.0400289	1	1	1	0
activated CD4 T cells	4930579F01Rik	0.989672	0.00968756	0.6	0.4	1	0.2
activated CD4 T cells	Zfp617	0.989749	0.0352217	1	1	1	0
activated CD4 T cells	Hnrnpa0	0.989801	0.0425403	1	1	1	0
activated CD4 T cells	Pxk	0.989817	0.0132689	1	1	1	0
activated CD4 T cells	Ttpal	0.989936	0.0259385	1	1	1	0
activated CD4 T cells	Wdr74	0.989997	0.0434474	1	1	1	0
activated CD4 T cells	Fam221a	0.990056	0.0511296	1	0.8	1	0.2
activated CD4 T cells	Cdk11b	0.990078	0.0303033	1	1	1	0
activated CD4 T cells	Hes1	0.990081	-0.0153837	0.8	0.8	1	0
activated CD4 T cells	Tcp11l1	0.990164	0.00572851	0.8	0.8	1	0
activated CD4 T cells	Map3k4	0.990177	0.0350721	1	1	1	0
activated CD4 T cells	Bub1	0.990179	0.00824175	0.2	0.4	1	0.2
activated CD4 T cells	Faf1	0.990304	0.0614106	1	1	1	0
activated CD4 T cells	Art4	0.990344	0.00778686	0.2	0.2	1	0
activated CD4 T cells	Tspyl3	0.990403	0.0266112	1	0.6	1	0.4
activated CD4 T cells	Cdk5rap3	0.990546	0.0403987	1	1	1	0
activated CD4 T cells	Cln6	0.990646	0.0251311	1	1	1	0
activated CD4 T cells	Tspan11	0.990803	0.0088784	0.4	0.6	1	0.2
activated CD4 T cells	Impa2	0.990894	0.00375901	1	1	1	0
activated CD4 T cells	Lsm2	0.990936	-0.00605497	1	1	1	0
activated CD4 T cells	Rnf34	0.990988	0.0339715	1	1	1	0
activated CD4 T cells	Fchsd1	0.991075	0.0355787	1	1	1	0
activated CD4 T cells	Glod4	0.991084	0.0346487	1	1	1	0
activated CD4 T cells	Dmtf1	0.991159	0.0639341	1	1	1	0
activated CD4 T cells	Tshr	0.991201	0.0265904	0.6	0.6	1	0
activated CD4 T cells	Sec31b	0.991268	0.006528	0.6	0.8	1	0.2
activated CD4 T cells	Prox1	0.991324	0.0139579	0.4	0.4	1	0
activated CD4 T cells	Adcy4	0.991378	0.00973587	0.4	0.4	1	0
activated CD4 T cells	Gm20509	0.991378	0.00973587	0.4	0.4	1	0
activated CD4 T cells	Klhl18	0.991528	0.0180551	1	1	1	0
activated CD4 T cells	6430550D23Rik	0.991582	0.00813095	0.4	0.4	1	0
activated CD4 T cells	Dsg2	0.991586	0.0113649	0.4	0.4	1	0
activated CD4 T cells	Loxhd1	0.991586	0.0113649	0.4	0.4	1	0
activated CD4 T cells	Gm11444	0.991589	0.00810127	0.4	0.4	1	0
activated CD4 T cells	Gm30302	0.991589	0.00810127	0.4	0.4	1	0
activated CD4 T cells	Shroom3	0.991657	0.0277283	1	1	1	0
activated CD4 T cells	Edaradd	0.991706	0.00743808	0.8	0.8	1	0
activated CD4 T cells	Tes3-ps	0.991764	0.00523012	0.8	0.6	1	0.2
activated CD4 T cells	Mllt6	0.991773	0.034874	1	1	1	0
activated CD4 T cells	Cnnm1	0.991785	0.0132213	0.4	0.4	1	0
activated CD4 T cells	Ccdc187	0.991791	0.00975997	0.4	0.4	1	0
activated CD4 T cells	Olfr1175	0.991791	0.00975997	0.4	0.4	1	0
activated CD4 T cells	Best3	0.991792	0.0131917	0.4	0.4	1	0
activated CD4 T cells	Cxcr2	0.991853	0.00550067	0.4	0.4	1	0
activated CD4 T cells	Wdpcp	0.991913	0.0204783	1	1	1	0
activated CD4 T cells	Fxyd2	0.991991	0.0116164	0.4	0.4	1	0
activated CD4 T cells	Nyx	0.991991	0.0116164	0.4	0.4	1	0
activated CD4 T cells	Vmn1r88	0.991991	0.0116164	0.4	0.4	1	0
activated CD4 T cells	Bmp8b	0.991998	0.0115868	0.4	0.4	1	0
activated CD4 T cells	Gm17949	0.991998	0.0115868	0.4	0.4	1	0
activated CD4 T cells	Cmtm6	0.992009	0.0523428	1	1	1	0
activated CD4 T cells	Lonp1	0.992058	0.0101462	1	1	1	0
activated CD4 T cells	Atp8b3	0.992063	0.00712969	0.4	0.4	1	0
activated CD4 T cells	Mgarp	0.992087	-0.000977785	0.2	0.4	1	0.2
activated CD4 T cells	Carf	0.992098	0.0142161	1	1	1	0
activated CD4 T cells	Sgcb	0.992116	0.0223637	0.8	1	1	0.2
activated CD4 T cells	Sft2d3	0.99227	0.00794327	0.8	0.4	1	0.4
activated CD4 T cells	Gid4	0.992272	0.0553048	1	1	1	0
activated CD4 T cells	Zfp990	0.992305	0.00909657	0.2	0.4	1	0.2
activated CD4 T cells	Kctd11	0.992325	0.00711899	0.4	0.4	1	0
activated CD4 T cells	Zfp180	0.992565	0.0447833	1	1	1	0
activated CD4 T cells	Nomo1	0.992591	0.0333017	1	1	1	0
activated CD4 T cells	Mrpl20	0.992591	-0.0115221	1	1	1	0
activated CD4 T cells	Palm3	0.992661	0.0155581	0.2	0.4	1	0.2
activated CD4 T cells	Ttyh1	0.992661	0.0155581	0.2	0.4	1	0.2
activated CD4 T cells	Tmem176a	0.99267	0.0330887	1	1	1	0
activated CD4 T cells	Cttnbp2nl	0.992671	0.00731201	0.6	0.6	1	0
activated CD4 T cells	1700064H15Rik	0.992752	0.00651417	0.4	0.4	1	0
activated CD4 T cells	Rps19bp1	0.992772	-0.00532162	1	1	1	0
activated CD4 T cells	Atrip	0.992874	0.0198028	1	1	1	0
activated CD4 T cells	Ndufaf1	0.992874	0.00247538	0.6	0.6	1	0
activated CD4 T cells	Sh3d21	0.992906	0.0069746	0.8	0.8	1	0
activated CD4 T cells	Leng9	0.99291	0.00460372	0.6	0.8	1	0.2
activated CD4 T cells	Hoxb3	0.993019	0.0123558	0.2	0.4	1	0.2
activated CD4 T cells	Ckap2	0.993118	-0.000895977	1	1	1	0
activated CD4 T cells	Casp1	0.993154	0.000518108	1	1	1	0
activated CD4 T cells	Ano1	0.993189	0.00818512	0.6	0.6	1	0
activated CD4 T cells	Hoxa5	0.993194	0.0142123	0.2	0.4	1	0.2
activated CD4 T cells	Lurap1l	0.993194	0.0142123	0.2	0.4	1	0.2
activated CD4 T cells	Pofut1	0.993209	0.0465123	1	1	1	0
activated CD4 T cells	Cgrrf1	0.993267	0.0145625	1	1	1	0
activated CD4 T cells	Ms4a20	0.993301	0.00553041	0.2	0.4	1	0.2
activated CD4 T cells	Nlrp4a	0.993301	0.00553041	0.2	0.4	1	0.2
activated CD4 T cells	Txlna	0.993309	0.0336224	1	1	1	0
activated CD4 T cells	Cfap69	0.993312	0.00547093	0.2	0.4	1	0.2
activated CD4 T cells	Zdhhc22	0.993312	0.00547093	0.2	0.4	1	0.2
activated CD4 T cells	Rnf31	0.993321	-0.0207866	1	1	1	0
activated CD4 T cells	Olfr799	0.993384	0.00906729	0.4	0.4	1	0
activated CD4 T cells	Atp11b	0.993463	0.0406298	1	1	1	0
activated CD4 T cells	Depdc7	0.993483	0.00715943	0.2	0.4	1	0.2
activated CD4 T cells	Trpc5os	0.993483	0.00715943	0.2	0.4	1	0.2
activated CD4 T cells	St8sia5	0.993491	0.00796822	0.6	0.6	1	0
activated CD4 T cells	Btnl10	0.993495	0.00709996	0.2	0.4	1	0.2
activated CD4 T cells	Gpr55	0.993495	0.00709996	0.2	0.4	1	0.2
activated CD4 T cells	H4c18	0.993495	0.00709996	0.2	0.4	1	0.2
activated CD4 T cells	Mtx2	0.993559	0.0535979	1	1	1	0
activated CD4 T cells	Slc4a7	0.993587	0.0377437	1	1	1	0
activated CD4 T cells	Slc7a7	0.993593	0.00731105	0.8	0.8	1	0
activated CD4 T cells	Dyrk1a	0.993635	0.0312029	1	1	1	0
activated CD4 T cells	Msrb2	0.993756	0.0241749	1	1	1	0
activated CD4 T cells	Shfl	0.993804	0.0047236	1	1	1	0
activated CD4 T cells	Ss18l2	0.993942	0.00570591	1	1	1	0
activated CD4 T cells	Napsa	0.994083	0.0165647	0.8	0.8	1	0
activated CD4 T cells	Vwf	0.994093	0.0102773	0.8	0.6	1	0.2
activated CD4 T cells	Mmp14	0.994099	-0.0101649	0.8	0.8	1	0
activated CD4 T cells	Pex3	0.994177	0.038532	1	1	1	0
activated CD4 T cells	Ifitm7	0.994189	0.00781572	0.8	0.4	1	0.4
activated CD4 T cells	Mrps14	0.994218	0.0474577	1	1	1	0
activated CD4 T cells	Galnt3	0.994251	0.00830634	1	1	1	0
activated CD4 T cells	Psmc3ip	0.994278	-0.0216414	0.8	0.6	1	0.2
activated CD4 T cells	Grm3	0.994368	0.0104577	0.8	0.8	1	0
activated CD4 T cells	Irf5	0.994422	0.0155551	0.8	0.8	1	0
activated CD4 T cells	Enpep	0.994641	0.00596026	0.8	0.6	1	0.2
activated CD4 T cells	Gtf3c2	0.994825	0.068896	1	1	1	0
activated CD4 T cells	Psma7	0.995064	0.0517156	1	1	1	0
activated CD4 T cells	Teddm2	0.995082	0.0127336	0.8	0.8	1	0
activated CD4 T cells	Frk	0.995176	0.00154483	0.4	0.4	1	0
activated CD4 T cells	Alkbh7	0.995248	-0.0212425	0.8	1	1	0.2
activated CD4 T cells	Nrbf2	0.995451	0.0526579	1	1	1	0
activated CD4 T cells	Kpnb1	0.995481	0.0218531	1	1	1	0
activated CD4 T cells	Rhbdd3	0.995575	-0.00223118	0.6	0.6	1	0
activated CD4 T cells	Lgi2	0.995598	0.00743161	0.4	0.6	1	0.2
activated CD4 T cells	Rassf9	0.995662	0.00440307	0.8	1	1	0.2
activated CD4 T cells	Elmod1	0.99572	0.00890062	0.4	0.6	1	0.2
activated CD4 T cells	Amhr2	0.99582	0.0100242	0.6	0.4	1	0.2
activated CD4 T cells	Il4i1	0.995891	0.00411886	0.6	0.6	1	0
activated CD4 T cells	Gm45861	0.995903	0.00623259	0.8	0.6	1	0.2
activated CD4 T cells	Pnrc1	0.996088	0.041177	1	1	1	0
activated CD4 T cells	Plbd2	0.996185	0.0135745	1	1	1	0
activated CD4 T cells	Dcaf4	0.996243	-0.0393063	1	1	1	0
activated CD4 T cells	Mup1	0.996402	0.00884216	0.4	0.6	1	0.2
activated CD4 T cells	2900026A02Rik	0.996503	-0.0204245	1	1	1	0
activated CD4 T cells	Kpna6	0.996553	0.0374643	1	1	1	0
activated CD4 T cells	Prf1	0.996564	0.00847051	1	1	1	0
activated CD4 T cells	Tesk1	0.996716	0.0139316	1	1	1	0
activated CD4 T cells	Scrg1	0.996718	0.0169848	0.4	0.2	1	0.2
activated CD4 T cells	Akr1c13	0.996758	0.0105545	1	0.8	1	0.2
activated CD4 T cells	Cpb2	0.996854	0.00520993	0.8	0.8	1	0
activated CD4 T cells	Plcz1	0.996891	0.00768577	0.8	0.6	1	0.2
activated CD4 T cells	Ccdc184	0.996914	0.0143919	0.4	0.2	1	0.2
activated CD4 T cells	Gm6367	0.996914	0.0143919	0.4	0.2	1	0.2
activated CD4 T cells	Igkv20-101-2	0.996914	0.0143919	0.4	0.2	1	0.2
activated CD4 T cells	Tspan4	0.996914	0.0143919	0.4	0.2	1	0.2
activated CD4 T cells	Muc3	0.996919	0.0143622	0.4	0.2	1	0.2
activated CD4 T cells	A4gnt	0.996956	0.00885586	0.6	0.2	1	0.4
activated CD4 T cells	Dipk2a	0.996969	0.0382378	1	1	1	0
activated CD4 T cells	Rgma	0.997066	0.0127869	0.4	0.2	1	0.2
activated CD4 T cells	Hsd17b6	0.997218	2.49801e-05	0.4	0.8	1	0.4
activated CD4 T cells	Diras2	0.997264	0.0101567	0.4	0.2	1	0.2
activated CD4 T cells	Hcls1	0.997301	0.0375876	1	1	1	0
activated CD4 T cells	Esd	0.997441	0.027505	1	1	1	0
activated CD4 T cells	Ppp1r8	0.997508	0.00289016	1	1	1	0
activated CD4 T cells	Cfap74	0.997508	-0.00611514	1	1	1	0
activated CD4 T cells	Pias1	0.997564	0.0502578	1	1	1	0
activated CD4 T cells	Macrod1	0.997623	0.0591227	1	0.8	1	0.2
activated CD4 T cells	Tomm40l	0.997664	0.029247	1	1	1	0
activated CD4 T cells	Myoz2	0.997669	0.00766985	0.4	0.4	1	0
activated CD4 T cells	6720489N17Rik	0.997684	0.0185851	0.2	0.2	1	0
activated CD4 T cells	Traj11	0.997684	0.0185851	0.2	0.2	1	0
activated CD4 T cells	Mrc2	0.997765	0.0083109	0.8	0.6	1	0.2
activated CD4 T cells	Slc12a6	0.997834	0.0474528	1	1	1	0
activated CD4 T cells	Mia3	0.99797	0.0474334	1	1	1	0
activated CD4 T cells	Unc119b	0.997992	0.0289849	1	1	1	0
activated CD4 T cells	Ms4a7	0.997993	0.00679524	0.8	0.8	1	0
activated CD4 T cells	Ppil6	0.998016	0.00709082	0.6	1	1	0.4
activated CD4 T cells	Zfp949	0.998017	0.00102037	1	1	1	0
activated CD4 T cells	Il31ra	0.998063	0.0104758	1	1	1	0
activated CD4 T cells	Mvb12a	0.998113	-0.00166975	1	1	1	0
activated CD4 T cells	Col5a2	0.998183	0.00881719	0.6	0.6	1	0
activated CD4 T cells	Rorc	0.998249	0.00791546	0.4	0.4	1	0
activated CD4 T cells	Ccdc85a	0.998259	0.00715867	0.8	0.4	1	0.4
activated CD4 T cells	Lypla1	0.998307	0.0316624	1	1	1	0
activated CD4 T cells	Ints11	0.998326	0.0214868	1	1	1	0
activated CD4 T cells	Dbi	0.998353	0.0676736	1	1	1	0
activated CD4 T cells	4921524J17Rik	0.998527	0.0540977	1	1	1	0
activated CD4 T cells	Lrig3	0.998597	0.00788617	0.4	0.4	1	0
activated CD4 T cells	Rsph6a	0.998597	0.00788617	0.4	0.4	1	0
activated CD4 T cells	Gnl3l	0.998683	0.0176604	1	1	1	0
activated CD4 T cells	Aox2	0.99872	0.0107947	0.8	0.8	1	0
activated CD4 T cells	Rbis	0.998741	0.0498943	1	1	1	0
activated CD4 T cells	Herc3	0.998877	0.0303331	1	1	1	0
activated CD4 T cells	Nhsl2	0.998899	0.0515759	1	0.8	1	0.2
activated CD4 T cells	Zfp592	0.999055	0.0411298	1	1	1	0
activated CD4 T cells	Jund	0.999055	0.0505815	1	1	1	0
activated CD4 T cells	Ppp4r2	0.999094	0.0504768	1	1	1	0
activated CD4 T cells	Rnd1	0.999124	-0.013432	1	1	1	0
activated CD4 T cells	Usp31	0.999253	0.016133	1	1	1	0
activated CD4 T cells	Gipc2	0.999301	0.00820895	0.6	1	1	0.4
activated CD4 T cells	Ubash3b	0.999402	0.0531058	1	1	1	0
activated CD4 T cells	Rfxap	0.999654	0.0193078	1	1	1	0
activated CD4 T cells	Tmed8	0.999666	0.0120446	1	1	1	0
activated CD4 T cells	1700093K21Rik	0.999716	0.00760207	0.6	0.6	1	0
activated CD4 T cells	Tmtc3	0.999817	0.00779289	0.8	0.4	1	0.4
activated CD4 T cells	Tmem156	0.999828	0.0358394	1	1	1	0
activated CD4 T cells	Bmi1	0.999851	0.0480021	1	1	1	0
activated CD4 T cells	Cfap99	0.999896	0.00323244	0.4	0.8	1	0.4
activated CD4 T cells	Cybrd1	0.999909	0.00693852	0.6	0.4	1	0.2
activated CD4 T cells	Col19a1	0.999992	0.0367418	1	1	1	0
activated CD4 T cells	Pax2		-0.616156	0.6	0.8		0.2
activated CD4 T cells	Eps8l1		-0.378848	0.8	1		0.2
activated CD4 T cells	Cadps2		-2.73174	1	1		0
activated CD4 T cells	Colec12		1.03631	1	1		0
activated CD4 T cells	Fnbp1l		-0.978118	1	1		0
activated CD4 T cells	Ppp2r3a		-0.795021	1	1		0
activated CD4 T cells	Retn		-0.453166	0.2	0.2		0
activated CD4 T cells	Uaca		1.0754	1	1		0
CD8 mem	Nsa2	5.30412e-06	-0.227402	1	1	0.112691	0
CD8 mem	Rpl12	5.83026e-06	-0.159471	1	1	0.12387	0
CD8 mem	Cd8b1	6.01097e-06	-0.315372	1	1	0.127709	0
CD8 mem	Fosb	6.20919e-06	0.688139	1	1	0.131921	0
CD8 mem	mt-Cytb	6.57434e-06	-0.195536	1	1	0.139679	0
CD8 mem	Rpl36a	7.30569e-06	-0.201235	1	1	0.155217	0
CD8 mem	Cct6a	1.00678e-05	-0.378413	1	1	0.213901	0
CD8 mem	Rpl3	1.03355e-05	-0.164522	1	1	0.219588	0
CD8 mem	Aplp2	1.06e-05	0.548388	1	1	0.225208	0
CD8 mem	Rps16	1.13874e-05	-0.125655	1	1	0.241937	0
CD8 mem	Rps18	1.15442e-05	-0.189438	1	1	0.245267	0
CD8 mem	Rasgrp2	1.17406e-05	0.480988	1	1	0.249442	0
CD8 mem	Rps17	1.26199e-05	-0.158445	1	1	0.268123	0
CD8 mem	Thy1	1.26747e-05	-0.191899	1	1	0.269288	0
CD8 mem	Rpl18	1.4728e-05	-0.161016	1	1	0.31291	0
CD8 mem	Rack1	1.52692e-05	-0.135941	1	1	0.324409	0
CD8 mem	Rpl4	1.62454e-05	-0.109445	1	1	0.34515	0
CD8 mem	Scart2	1.70373e-05	-0.720781	1	1	0.361974	0
CD8 mem	Rpl38	1.71316e-05	-0.160571	1	1	0.363978	0
CD8 mem	Rps13	1.8439e-05	-0.11929	1	1	0.391756	0
CD8 mem	Rpl11	2.06935e-05	-0.155419	1	1	0.439653	0
CD8 mem	Ubl5	2.13572e-05	-0.293567	1	1	0.453755	0
CD8 mem	Eomes	2.1379e-05	-0.340869	1	1	0.454218	0
CD8 mem	Rps15	2.15207e-05	-0.111291	1	1	0.457229	0
CD8 mem	AC149090.1	2.2904e-05	0.54143	1	1	0.486617	0
CD8 mem	Rpl31	2.5021e-05	-0.140275	1	1	0.531597	0
CD8 mem	Sfpq	2.56764e-05	0.282409	1	1	0.54552	0
CD8 mem	Rps9	2.58567e-05	-0.103713	1	1	0.549351	0
CD8 mem	Rps5	2.96836e-05	-0.12985	1	1	0.630657	0
CD8 mem	Cpeb4	3.01762e-05	0.55597	1	1	0.641124	0
CD8 mem	Wdr72	3.13763e-05	-0.641418	1	1	0.66662	0
CD8 mem	Gimap1	3.6538e-05	-0.415049	1	1	0.776287	0
CD8 mem	mt-Co3	4.18989e-05	-0.102903	1	1	0.890183	0
CD8 mem	Rdm1	4.2768e-05	-0.526126	1	1	0.908648	0
CD8 mem	Rps11	4.32255e-05	-0.161364	1	1	0.918369	0
CD8 mem	Chil3	4.33642e-05	-0.177101	1	1	0.921316	0
CD8 mem	mt-Nd4	4.35572e-05	-0.127448	1	1	0.925415	0
CD8 mem	Rpl36	5.14122e-05	-0.205053	1	1	1	0
CD8 mem	Rpl7	5.16082e-05	-0.14826	1	1	1	0
CD8 mem	Gpd2	5.1993e-05	0.535948	1	1	1	0
CD8 mem	Ccl8	5.55159e-05	-0.546457	1	1	1	0
CD8 mem	Dennd5a	6.13588e-05	-0.52102	1	1	1	0
CD8 mem	Rps27a	6.20112e-05	-0.14423	1	1	1	0
CD8 mem	F2r	6.34965e-05	-0.44726	1	1	1	0
CD8 mem	Anks3	6.42056e-05	0.560083	1	1	1	0
CD8 mem	Rps23	7.28299e-05	-0.108757	1	1	1	0
CD8 mem	Rhob	7.72547e-05	0.602184	1	1	1	0
CD8 mem	Ms4a6b	8.04755e-05	-0.201721	1	1	1	0
CD8 mem	Socs6	8.05833e-05	-0.468203	1	1	1	0
CD8 mem	Cks2	8.07829e-05	-0.444086	1	1	1	0
CD8 mem	Lcn4	8.23715e-05	-0.492146	1	1	1	0
CD8 mem	Plek	8.65911e-05	-0.367046	1	1	1	0
CD8 mem	Chst11	8.90733e-05	-0.480603	1	1	1	0
CD8 mem	Rps7	0.000103176	-0.107877	1	1	1	0
CD8 mem	Rps3a1	0.00011326	-0.0908022	1	1	1	0
CD8 mem	Msi2	0.000121405	0.422718	1	1	1	0
CD8 mem	Polg2	0.000131895	0.529975	1	1	1	0
CD8 mem	Rpl6	0.000138245	-0.101432	1	1	1	0
CD8 mem	mt-Nd2	0.00013951	-0.130653	1	1	1	0
CD8 mem	Nudcd3	0.000140598	0.389844	1	1	1	0
CD8 mem	Rps3	0.000140826	-0.114707	1	1	1	0
CD8 mem	Epb41	0.00014974	-0.265788	1	1	1	0
CD8 mem	Fam241a	0.000154232	-0.302759	1	1	1	0
CD8 mem	Rpl13	0.000155071	-0.0966914	1	1	1	0
CD8 mem	Ccm2	0.000164601	0.41019	1	1	1	0
CD8 mem	Gpr183	0.000166152	-0.315089	1	1	1	0
CD8 mem	Zfp609	0.000166954	-0.488839	1	1	1	0
CD8 mem	Dusp1	0.000172229	0.448153	1	1	1	0
CD8 mem	Eef1a1	0.000178954	-0.0849772	1	1	1	0
CD8 mem	Slc17a9	0.000185168	0.55871	1	1	1	0
CD8 mem	Hydin	0.000193913	0.511884	1	1	1	0
CD8 mem	Rpl27	0.000210382	-0.148004	1	1	1	0
CD8 mem	Rel	0.000212814	0.390879	1	1	1	0
CD8 mem	Adk	0.000213977	0.592619	1	1	1	0
CD8 mem	Pik3ap1	0.000217754	-0.51917	1	1	1	0
CD8 mem	Med27	0.000235509	-0.484645	1	1	1	0
CD8 mem	Rpl15	0.000239922	-0.107798	1	1	1	0
CD8 mem	Gzmm	0.000240464	-0.469154	1	1	1	0
CD8 mem	Rpl28	0.000250991	-0.141964	1	1	1	0
CD8 mem	Itga4	0.00025287	0.47916	1	1	1	0
CD8 mem	Uqcrh	0.00025346	-0.192501	1	1	1	0
CD8 mem	Cd52	0.00025827	-0.220728	1	1	1	0
CD8 mem	Sesn1	0.00027987	0.528474	1	1	1	0
CD8 mem	Taf4	0.00028628	0.490031	1	1	1	0
CD8 mem	Ndufa7	0.000304418	-0.356214	1	1	1	0
CD8 mem	Camk2b	0.00031429	0.576282	1	1	1	0
CD8 mem	Mgp	0.00031464	0.463086	1	1	1	0
CD8 mem	Cd79a	0.000329215	0.520164	1	1	1	0
CD8 mem	Gzmb	0.000355746	-0.477842	1	1	1	0
CD8 mem	Ephx1	0.000361914	0.538228	1	1	1	0
CD8 mem	Plcb4	0.000420073	0.451803	1	1	1	0
CD8 mem	Kmt2c	0.000450064	0.315037	1	1	1	0
CD8 mem	Sik1	0.000475794	0.366759	1	1	1	0
CD8 mem	Gnptab	0.000477551	-0.369266	1	1	1	0
CD8 mem	Eif3e	0.000486154	-0.204323	1	1	1	0
CD8 mem	Pbx3	0.000494256	0.514604	1	1	1	0
CD8 mem	Lrmp	0.000501733	0.441089	1	1	1	0
CD8 mem	Dlg2	0.000516362	0.505557	1	1	1	0
CD8 mem	Igf1r	0.000530786	0.473356	1	1	1	0
CD8 mem	Plekhg2	0.000536726	0.524756	1	1	1	0
CD8 mem	Gm11808	0.00055301	-0.0712966	1	1	1	0
CD8 mem	Herc1	0.000554807	0.353633	1	1	1	0
CD8 mem	Adgre5	0.000566672	0.393087	1	1	1	0
CD8 mem	Ralgapb	0.000600621	0.465794	1	1	1	0
CD8 mem	Atp8a1	0.000603543	0.453831	1	1	1	0
CD8 mem	Fcgrt	0.000636327	-0.474301	1	1	1	0
CD8 mem	Mrps33	0.000653604	-0.396735	1	1	1	0
CD8 mem	Rpl37	0.000663467	-0.100147	1	1	1	0
CD8 mem	Jun	0.000673509	0.440998	1	1	1	0
CD8 mem	Cops9	0.00067865	-0.351814	1	1	1	0
CD8 mem	Naca	0.000679828	-0.165868	1	1	1	0
CD8 mem	Bmpr2	0.000685191	0.475893	1	1	1	0
CD8 mem	Gpr174	0.000686666	-0.34684	1	1	1	0
CD8 mem	Ints7	0.000716011	0.461005	1	1	1	0
CD8 mem	Zdhhc3	0.000733421	-0.336796	1	1	1	0
CD8 mem	Hcst	0.000743213	-0.229805	1	1	1	0
CD8 mem	Kdm6b	0.000827128	0.258064	1	1	1	0
CD8 mem	Ddx24	0.000827931	-0.237702	1	1	1	0
CD8 mem	Gpr155	0.000877107	-0.787261	1	1	1	0
CD8 mem	Cdc14a	0.000895754	0.520602	1	1	1	0
CD8 mem	Ptbp2	0.000974097	0.466833	1	1	1	0
CD8 mem	Armcx5	0.000994971	0.431884	1	1	1	0
CD8 mem	Rpl10a	0.00101608	-0.13774	1	1	1	0
CD8 mem	Ndufv3	0.00102931	-0.300086	1	1	1	0
CD8 mem	Hivep2	0.00103234	0.375389	1	1	1	0
CD8 mem	Anxa2	0.00107804	0.542433	1	1	1	0
CD8 mem	Pim1	0.00111091	0.313123	1	1	1	0
CD8 mem	Fam214a	0.00112233	-0.452529	1	1	1	0
CD8 mem	Pid1	0.00112755	0.485078	1	1	1	0
CD8 mem	Rpl5	0.0011333	-0.0903537	1	1	1	0
CD8 mem	Fars2	0.00115836	0.49958	1	1	1	0
CD8 mem	Cdk4	0.00115874	-0.327072	1	1	1	0
CD8 mem	Ighg2b	0.00118846	-0.307286	0.4	1	1	0.6
CD8 mem	Gpm6a	0.00120247	0.177034	1	0	1	1
CD8 mem	Sec61b	0.00121972	-0.232326	1	1	1	0
CD8 mem	Krtcap2	0.00122052	-0.253354	1	1	1	0
CD8 mem	Rpl37a	0.00125262	-0.0847356	1	1	1	0
CD8 mem	Spp1	0.00126435	-0.419314	1	1	1	0
CD8 mem	Nlgn1	0.00126542	0.448403	1	1	1	0
CD8 mem	Baz2a	0.00127747	0.389208	1	1	1	0
CD8 mem	Foxred2	0.00127774	-0.336717	0.8	1	1	0.2
CD8 mem	Mat2a	0.00128089	0.308481	1	1	1	0
CD8 mem	Nedd8	0.00130236	-0.260498	1	1	1	0
CD8 mem	1700025G04Rik	0.00131661	-0.250993	1	1	1	0
CD8 mem	Eif2s2	0.00131744	-0.222633	1	1	1	0
CD8 mem	Eef1d	0.00136777	-0.210072	1	1	1	0
CD8 mem	Tfam	0.00138345	0.398913	1	1	1	0
CD8 mem	Trbj2-3	0.00140616	0.221619	0.8	0.2	1	0.6
CD8 mem	Slc44a1	0.0014093	0.44391	1	1	1	0
CD8 mem	Slc49a4	0.00141866	-0.356403	1	1	1	0
CD8 mem	Prf1	0.00143042	-0.424791	1	1	1	0
CD8 mem	Zdbf2	0.00144512	-0.33188	0.6	1	1	0.4
CD8 mem	Atp5mpl	0.0014915	-0.276193	1	1	1	0
CD8 mem	Emsy	0.0014984	0.419494	1	1	1	0
CD8 mem	Cacna2d3	0.0015123	0.437073	1	1	1	0
CD8 mem	Rps2	0.00151607	-0.0862589	1	1	1	0
CD8 mem	Ighg1	0.00154737	-0.37141	1	1	1	0
CD8 mem	Ppia	0.00156951	-0.118938	1	1	1	0
CD8 mem	Tubb5	0.00159265	0.310235	1	1	1	0
CD8 mem	Cox8a	0.00165568	-0.178293	1	1	1	0
CD8 mem	Tlcd4	0.00180105	0.337719	1	1	1	0
CD8 mem	Rnps1	0.00184879	0.371411	1	1	1	0
CD8 mem	Rpl8	0.00186862	-0.0861158	1	1	1	0
CD8 mem	Zfp763	0.00189544	0.277128	1	0.8	1	0.2
CD8 mem	Sptbn1	0.00193263	0.342464	1	1	1	0
CD8 mem	Ctss	0.00197634	-0.225582	1	1	1	0
CD8 mem	Gm8369	0.00200269	-0.29621	1	1	1	0
CD8 mem	Trgc2	0.00202817	0.4609	1	1	1	0
CD8 mem	Zbtb10	0.00211523	0.433509	1	1	1	0
CD8 mem	Slc28a2b	0.00216232	0.524585	1	1	1	0
CD8 mem	Cse1l	0.0021834	0.424247	1	1	1	0
CD8 mem	Ighg2c	0.0022252	-0.259051	0.2	0.8	1	0.6
CD8 mem	Casp1	0.00224428	-0.357488	1	1	1	0
CD8 mem	Slc28a1	0.00225825	-0.372501	0.8	1	1	0.2
CD8 mem	Ccdc125	0.0023296	0.422039	1	1	1	0
CD8 mem	Pkig	0.00236873	-0.358783	1	1	1	0
CD8 mem	Rpl35a	0.00236878	-0.0739251	1	1	1	0
CD8 mem	Dennd4a	0.00238242	0.228885	1	1	1	0
CD8 mem	Sgk1	0.00238443	-0.289455	1	1	1	0
CD8 mem	Zfp36	0.00238887	0.304181	1	1	1	0
CD8 mem	Tcf7l1	0.00239367	0.33863	1	1	1	0
CD8 mem	Etv5	0.00240019	0.353534	1	1	1	0
CD8 mem	Csmd2	0.0024158	0.434696	1	1	1	0
CD8 mem	Lrp2	0.00248406	0.304383	1	1	1	0
CD8 mem	Eif3k	0.00253354	-0.206986	1	1	1	0
CD8 mem	Lpin2	0.00258162	0.506757	1	1	1	0
CD8 mem	Rsf1	0.00259985	0.371601	1	1	1	0
CD8 mem	Boc	0.00262711	0.301286	0.8	0.8	1	0
CD8 mem	Tapt1	0.002641	-0.244921	1	1	1	0
CD8 mem	Chn2	0.00266716	0.465774	1	1	1	0
CD8 mem	Cd74	0.00267004	0.306642	1	1	1	0
CD8 mem	Zfp831	0.00268086	0.409962	1	1	1	0
CD8 mem	Ndufb4	0.00274484	-0.367465	1	1	1	0
CD8 mem	Slc16a10	0.00279199	0.465821	1	1	1	0
CD8 mem	Abtb2	0.00282025	-0.339457	1	1	1	0
CD8 mem	Odc1	0.00282753	-0.270253	1	1	1	0
CD8 mem	Rad54b	0.00286094	0.235898	1	0.4	1	0.6
CD8 mem	Arg1	0.00293327	-0.387046	1	1	1	0
CD8 mem	Srsf11	0.0029448	0.250442	1	1	1	0
CD8 mem	Cers6	0.00298024	0.477261	1	1	1	0
CD8 mem	Rictor	0.00299274	0.347351	1	1	1	0
CD8 mem	Clec4b1	0.00306783	0.162536	0.8	0	1	0.8
CD8 mem	Srrm2	0.00307034	0.261455	1	1	1	0
CD8 mem	Rhbdd2	0.00308989	-0.328605	1	1	1	0
CD8 mem	Utp4	0.00309243	-0.295553	1	1	1	0
CD8 mem	Baz1a	0.00310997	0.306711	1	1	1	0
CD8 mem	Tmem42	0.00311049	-0.410008	1	1	1	0
CD8 mem	Rps26	0.00312953	-0.0858589	1	1	1	0
CD8 mem	Rnf125	0.00313924	-0.167696	1	1	1	0
CD8 mem	Pde10a	0.00318508	0.348197	1	1	1	0
CD8 mem	Tuba1b	0.00318886	0.295728	1	1	1	0
CD8 mem	Tspan31	0.00324062	-0.426016	1	1	1	0
CD8 mem	Bag3	0.00324904	-0.37024	1	1	1	0
CD8 mem	Tex9	0.00325035	-0.361371	1	1	1	0
CD8 mem	Serf2	0.00331208	-0.126868	1	1	1	0
CD8 mem	Rpl7a	0.00334878	-0.0909786	1	1	1	0
CD8 mem	Nanp	0.00339112	-0.34067	1	1	1	0
CD8 mem	Ifi27l2a	0.00341586	-0.321843	1	1	1	0
CD8 mem	Eps8l1	0.00341747	-0.422315	1	1	1	0
CD8 mem	Agtpbp1	0.00342143	0.431121	1	1	1	0
CD8 mem	Sdr39u1	0.00345598	-0.362343	1	1	1	0
CD8 mem	Psmb9	0.0035051	-0.302939	1	1	1	0
CD8 mem	Sytl3	0.0035569	0.414903	1	1	1	0
CD8 mem	Neu3	0.00356679	0.25273	1	0.6	1	0.4
CD8 mem	Gtpbp3	0.00357969	-0.323404	1	1	1	0
CD8 mem	Ndufa6	0.00360669	-0.269988	1	1	1	0
CD8 mem	Cntln	0.00364466	0.422354	1	1	1	0
CD8 mem	Pecam1	0.0036504	0.372102	1	1	1	0
CD8 mem	Arhgef28	0.00370478	0.437415	1	1	1	0
CD8 mem	Cox6c	0.00371456	-0.170686	1	1	1	0
CD8 mem	Usp2	0.003798	-0.367582	1	1	1	0
CD8 mem	Lgals1	0.00387018	-0.233166	1	1	1	0
CD8 mem	Tomm7	0.00387424	-0.222783	1	1	1	0
CD8 mem	Trpv2	0.00389701	0.464791	1	1	1	0
CD8 mem	Actr1a	0.00395963	0.380263	1	1	1	0
CD8 mem	H2-Aa	0.00398448	0.332499	1	1	1	0
CD8 mem	Naa30	0.00403352	-0.327224	1	1	1	0
CD8 mem	Trmt112	0.00405827	-0.213769	1	1	1	0
CD8 mem	Asxl2	0.00412803	0.381422	1	1	1	0
CD8 mem	Sart1	0.00417334	0.383725	1	1	1	0
CD8 mem	Zmynd12	0.00420514	-0.190641	0	1	1	1
CD8 mem	Ubxn2b	0.00421355	-0.343242	1	1	1	0
CD8 mem	Cdk19	0.00427737	0.366915	1	1	1	0
CD8 mem	Scaf11	0.0043559	-0.139576	1	1	1	0
CD8 mem	Rplp0	0.00439016	-0.076283	1	1	1	0
CD8 mem	Dgkh	0.00439754	0.445189	1	1	1	0
CD8 mem	Git1	0.00445613	0.40764	1	1	1	0
CD8 mem	Dmrta1	0.00445663	-0.350975	1	1	1	0
CD8 mem	Fcrla	0.00445676	-0.338926	1	1	1	0
CD8 mem	Ube2o	0.00450382	-0.378512	1	1	1	0
CD8 mem	Ccr2	0.00450502	-0.374399	1	1	1	0
CD8 mem	Rgs6	0.00460733	0.345222	1	1	1	0
CD8 mem	Kdm5c	0.00474113	0.312787	1	1	1	0
CD8 mem	Rbm39	0.00478882	0.203294	1	1	1	0
CD8 mem	Rab2b	0.00479049	-0.348056	1	1	1	0
CD8 mem	Sox4	0.00488324	0.45909	1	1	1	0
CD8 mem	Snx9	0.00505589	-0.313562	1	1	1	0
CD8 mem	Naa38	0.00506098	-0.376065	1	1	1	0
CD8 mem	Iqcm	0.00508743	0.30338	1	1	1	0
CD8 mem	Prkg1	0.00510415	0.398638	1	1	1	0
CD8 mem	Pon3	0.00513512	0.264036	1	1	1	0
CD8 mem	Cep170	0.00517383	0.385913	1	1	1	0
CD8 mem	Mycbp2	0.00526874	0.234318	1	1	1	0
CD8 mem	Mettl22	0.00528202	-0.297313	1	1	1	0
CD8 mem	Gab3	0.00533255	-0.267291	1	1	1	0
CD8 mem	Trat1	0.00536808	0.481751	1	1	1	0
CD8 mem	Klrk1	0.00543096	0.451199	1	1	1	0
CD8 mem	Gramd1a	0.00557651	0.357298	1	1	1	0
CD8 mem	Carmil2	0.00559016	0.411432	1	1	1	0
CD8 mem	Kynu	0.00564937	0.343324	1	1	1	0
CD8 mem	Ccr5	0.00565945	-0.410579	1	1	1	0
CD8 mem	Tent5c	0.00571946	-0.287499	1	1	1	0
CD8 mem	Mcu	0.00573405	0.407991	1	1	1	0
CD8 mem	Slc28a2	0.00580652	0.436856	1	1	1	0
CD8 mem	Gpr55	0.00580898	0.248088	1	0.6	1	0.4
CD8 mem	Ptges3l	0.00581069	-0.248294	0.4	1	1	0.6
CD8 mem	Gch1	0.00587869	0.314189	1	1	1	0
CD8 mem	Ube2cbp	0.00594649	-0.338211	1	1	1	0
CD8 mem	Ccdc58	0.00595601	-0.347259	1	1	1	0
CD8 mem	Chd8	0.00600713	-0.193953	1	1	1	0
CD8 mem	Jade3	0.006244	0.421794	1	1	1	0
CD8 mem	Npm3	0.00626449	-0.187373	1	1	1	0
CD8 mem	Dbf4	0.00632801	-0.241649	1	1	1	0
CD8 mem	Eef2	0.00633107	-0.0645483	1	1	1	0
CD8 mem	Igha	0.00634465	-0.256184	1	1	1	0
CD8 mem	Lyrm9	0.00635802	-0.284002	0.4	1	1	0.6
CD8 mem	Etv6	0.00639432	-0.333323	1	1	1	0
CD8 mem	Gm15013	0.00643996	0.394626	1	1	1	0
CD8 mem	Erp27	0.00645782	0.377484	1	1	1	0
CD8 mem	Chd4	0.00650874	0.254558	1	1	1	0
CD8 mem	Tsn	0.00651454	-0.210822	1	1	1	0
CD8 mem	Prkn	0.00652175	0.394677	1	1	1	0
CD8 mem	Setx	0.00660768	0.331896	1	1	1	0
CD8 mem	Vps13a	0.0066161	0.32284	1	1	1	0
CD8 mem	Ctla2a	0.00664567	-0.206356	1	1	1	0
CD8 mem	Itgb3bp	0.00672874	-0.387709	1	1	1	0
CD8 mem	H2-Eb1	0.00673463	0.365774	1	1	1	0
CD8 mem	Srebf2	0.00677022	0.343277	1	1	1	0
CD8 mem	Rab33b	0.00679167	-0.348084	1	1	1	0
CD8 mem	Ank3	0.0067973	0.386237	1	1	1	0
CD8 mem	Vps35	0.00682135	-0.284583	1	1	1	0
CD8 mem	Rpl29	0.00682355	-0.0875964	1	1	1	0
CD8 mem	Gramd1b	0.00682482	0.366416	1	1	1	0
CD8 mem	Lst1	0.00686293	-0.211363	0.4	1	1	0.6
CD8 mem	Mettl15	0.0068683	0.340481	1	1	1	0
CD8 mem	Dpep2	0.00691993	0.214633	1	0.6	1	0.4
CD8 mem	Rps4x	0.00692716	-0.067862	1	1	1	0
CD8 mem	Gsta3	0.00699776	0.218369	1	0.6	1	0.4
CD8 mem	Zfp110	0.00701846	-0.320948	1	1	1	0
CD8 mem	Cnn3	0.00707256	0.327318	1	1	1	0
CD8 mem	Klf12	0.00710367	0.369534	1	1	1	0
CD8 mem	Traf2	0.00711861	-0.34639	1	1	1	0
CD8 mem	Rpap1	0.00716625	-0.316309	1	1	1	0
CD8 mem	H2-Q10	0.00720892	-0.323331	1	1	1	0
CD8 mem	Scart1	0.00730809	-0.42587	1	1	1	0
CD8 mem	Micu3	0.00739952	0.41605	1	1	1	0
CD8 mem	Fbxw8	0.00747129	0.372898	1	1	1	0
CD8 mem	Nabp2	0.00748793	-0.3098	1	1	1	0
CD8 mem	Msl1	0.00750943	0.297683	1	1	1	0
CD8 mem	Zfp236	0.00751487	-0.260751	1	1	1	0
CD8 mem	Wnk1	0.00752002	0.270262	1	1	1	0
CD8 mem	Lpin1	0.00752895	-0.210656	1	1	1	0
CD8 mem	Dld	0.00755129	0.3947	1	1	1	0
CD8 mem	Parp3	0.00760174	0.388709	1	1	1	0
CD8 mem	Clcn4	0.00760678	0.356027	1	1	1	0
CD8 mem	C1qa	0.00773071	-0.284295	0.6	1	1	0.4
CD8 mem	Slc25a5	0.00775598	-0.165046	1	1	1	0
CD8 mem	Golga5	0.00776167	-0.370868	1	1	1	0
CD8 mem	Cdh11	0.00781112	0.213623	1	0.8	1	0.2
CD8 mem	Nkg7	0.00785537	-0.17043	1	1	1	0
CD8 mem	Nol7	0.00786913	-0.238456	1	1	1	0
CD8 mem	Dnaja4	0.00787105	-0.291839	1	1	1	0
CD8 mem	Man2a1	0.00791071	-0.209897	1	1	1	0
CD8 mem	Ptpn18	0.00796174	-0.167391	1	1	1	0
CD8 mem	Ms4a4b	0.00796928	-0.0851497	1	1	1	0
CD8 mem	Pdzk1	0.00800887	0.191392	0.8	0.2	1	0.6
CD8 mem	Lman1l	0.00801235	0.301063	1	1	1	0
CD8 mem	Nop10	0.00806204	-0.227605	1	1	1	0
CD8 mem	Pex14	0.00813312	-0.324943	1	1	1	0
CD8 mem	Pfdn4	0.00814186	-0.325971	1	1	1	0
CD8 mem	H2bc4	0.00814576	0.257276	1	1	1	0
CD8 mem	Slc38a2	0.00817507	0.221343	1	1	1	0
CD8 mem	Mrps21	0.00818159	-0.290069	1	1	1	0
CD8 mem	Zfp672	0.00821868	-0.319515	1	1	1	0
CD8 mem	Runx2	0.00822217	-0.277838	1	1	1	0
CD8 mem	Cisd1	0.00824867	-0.310287	1	1	1	0
CD8 mem	Tent4b	0.00835991	0.281542	1	1	1	0
CD8 mem	Git2	0.00836639	0.344402	1	1	1	0
CD8 mem	Ppox	0.00838112	0.383395	1	1	1	0
CD8 mem	Ahcyl2	0.00842349	0.341269	1	1	1	0
CD8 mem	Eng	0.00853936	0.238631	1	0.8	1	0.2
CD8 mem	Ddias	0.00856443	0.423244	1	1	1	0
CD8 mem	Brd8	0.00870934	0.378458	1	1	1	0
CD8 mem	Arfgef1	0.00873115	0.294345	1	1	1	0
CD8 mem	Zc3h7b	0.00874931	0.379548	1	1	1	0
CD8 mem	Crebrf	0.00875117	0.260442	1	1	1	0
CD8 mem	Cox5a	0.00878082	-0.236565	1	1	1	0
CD8 mem	Fnip2	0.00880541	0.366697	1	0.8	1	0.2
CD8 mem	Rttn	0.0088575	-0.30217	1	1	1	0
CD8 mem	Ccnyl1	0.00888068	0.400501	1	1	1	0
CD8 mem	Rpl34	0.00888889	-0.0636346	1	1	1	0
CD8 mem	Atxn7	0.00890581	0.314231	1	1	1	0
CD8 mem	Ypel2	0.00894583	-0.327898	1	1	1	0
CD8 mem	Psmd11	0.00907707	0.332071	1	1	1	0
CD8 mem	Klrb1c	0.00909137	0.373297	1	1	1	0
CD8 mem	Slc12a6	0.00910411	0.370983	1	1	1	0
CD8 mem	Gabarapl2	0.00911688	-0.206758	1	1	1	0
CD8 mem	Ankle2	0.00911769	-0.303772	1	1	1	0
CD8 mem	Trbc1	0.00915021	-0.215833	1	1	1	0
CD8 mem	Pygm	0.00917412	0.456965	1	1	1	0
CD8 mem	Fyn	0.00921945	-0.0933098	1	1	1	0
CD8 mem	Smc5	0.00924438	0.336894	1	1	1	0
CD8 mem	Rubcnl	0.00927803	0.237312	1	0.8	1	0.2
CD8 mem	Tnfrsf9	0.00939966	0.46331	1	1	1	0
CD8 mem	Tmpo	0.00940101	0.356376	1	1	1	0
CD8 mem	Acvr2a	0.00947689	-0.294823	1	1	1	0
CD8 mem	Arhgap6	0.00949538	0.358262	1	1	1	0
CD8 mem	Hnrnpl	0.00951083	0.246408	1	1	1	0
CD8 mem	Kcnc1	0.00952892	-0.330637	1	1	1	0
CD8 mem	Eif3i	0.00960267	-0.180448	1	1	1	0
CD8 mem	Asap2	0.00961031	-0.304306	1	1	1	0
CD8 mem	Limd1	0.00975488	-0.232092	1	1	1	0
CD8 mem	Smtn	0.00981938	0.171204	0.8	0.4	1	0.4
CD8 mem	Bst2	0.00989685	-0.299328	1	1	1	0
CD8 mem	Myo9a	0.0100105	-0.281005	1	1	1	0
CD8 mem	Ifrd1	0.010015	0.321916	1	1	1	0
CD8 mem	Pus10	0.0100662	-0.364396	1	1	1	0
CD8 mem	Fcmr	0.0100701	0.312405	1	1	1	0
CD8 mem	Gpx4	0.0100788	-0.269112	1	1	1	0
CD8 mem	Lsm5	0.0101023	-0.281232	1	1	1	0
CD8 mem	Ifi27	0.0101156	-0.240116	1	1	1	0
CD8 mem	Stk17b	0.0101261	-0.092852	1	1	1	0
CD8 mem	Mgme1	0.010154	0.292045	1	1	1	0
CD8 mem	Kcna3	0.0101549	0.219049	1	0.6	1	0.4
CD8 mem	Mms22l	0.0101662	0.374767	1	1	1	0
CD8 mem	Prmt7	0.0102237	-0.321683	1	1	1	0
CD8 mem	Ndufa3	0.0103547	-0.220274	1	1	1	0
CD8 mem	Radil	0.0104012	0.124258	1	0	1	1
CD8 mem	Gtf3c4	0.0104068	-0.333646	1	1	1	0
CD8 mem	Tnfrsf1b	0.0104816	-0.242394	1	1	1	0
CD8 mem	Cadm2	0.0104862	0.363114	1	1	1	0
CD8 mem	Adgrl3	0.0106204	0.395319	1	1	1	0
CD8 mem	Limd2	0.0106789	-0.17637	1	1	1	0
CD8 mem	Xdh	0.0106839	0.395129	1	1	1	0
CD8 mem	Kdelr1	0.0106911	-0.266143	1	1	1	0
CD8 mem	Jade2	0.0107333	0.354436	1	1	1	0
CD8 mem	Eif1	0.0107884	-0.0760947	1	1	1	0
CD8 mem	Lat	0.0107887	-0.149206	1	1	1	0
CD8 mem	Ctif	0.0108136	0.324999	1	1	1	0
CD8 mem	Rarg	0.0108316	0.335346	1	1	1	0
CD8 mem	Casp4	0.010856	-0.330702	1	1	1	0
CD8 mem	Plec	0.0110995	0.336341	1	1	1	0
CD8 mem	Cox6b2	0.0111311	-0.168138	0.2	1	1	0.8
CD8 mem	Pcnx4	0.0112264	0.347781	1	1	1	0
CD8 mem	D030056L22Rik	0.0112364	-0.259619	1	1	1	0
CD8 mem	Rnaseh2c	0.0112962	-0.305214	1	1	1	0
CD8 mem	Jmy	0.011303	0.286672	1	1	1	0
CD8 mem	Pls1	0.0114007	-0.304049	1	1	1	0
CD8 mem	Pgm2l1	0.0114692	0.333817	1	1	1	0
CD8 mem	Pi4kb	0.0115644	0.389323	1	1	1	0
CD8 mem	Sdhaf1	0.0116164	0.332847	1	1	1	0
CD8 mem	Ncln	0.011642	0.422715	1	1	1	0
CD8 mem	Rbak	0.0116839	-0.278071	1	1	1	0
CD8 mem	Mtpn	0.0117378	-0.149935	1	1	1	0
CD8 mem	St6galnac3	0.0119823	0.38139	1	1	1	0
CD8 mem	Atp2b3	0.0120047	0.188084	0.6	0.4	1	0.2
CD8 mem	Cox7a2l	0.0120914	-0.127628	1	1	1	0
CD8 mem	Lcp1	0.0121188	-0.140503	1	1	1	0
CD8 mem	Yes1	0.012393	-0.317222	1	1	1	0
CD8 mem	Zfp397	0.0123957	-0.316086	1	1	1	0
CD8 mem	Polr2a	0.0125275	0.270406	1	1	1	0
CD8 mem	Baz2b	0.0126129	0.345231	1	1	1	0
CD8 mem	Yeats2	0.0126205	-0.286231	1	1	1	0
CD8 mem	Hsp90aa1	0.0127421	0.257089	1	1	1	0
CD8 mem	Zscan12	0.0127936	-0.291466	1	1	1	0
CD8 mem	Banf1	0.0128299	-0.212591	1	1	1	0
CD8 mem	Rab30	0.012878	0.232782	1	1	1	0
CD8 mem	Patj	0.0129081	0.332632	1	1	1	0
CD8 mem	B2m	0.0130055	-0.0503018	1	1	1	0
CD8 mem	Ly6c2	0.0130606	-0.230246	1	1	1	0
CD8 mem	Mt1	0.0132658	-0.32533	1	1	1	0
CD8 mem	Chpt1	0.0133027	-0.290039	1	1	1	0
CD8 mem	Anp32b	0.0134261	-0.157208	1	1	1	0
CD8 mem	Nf1	0.0135172	0.371846	1	1	1	0
CD8 mem	Arl5b	0.0135898	0.358838	1	1	1	0
CD8 mem	Ndufv2	0.0136472	-0.268833	1	1	1	0
CD8 mem	Swap70	0.013823	0.333951	1	1	1	0
CD8 mem	Clk1	0.0138621	0.205321	1	1	1	0
CD8 mem	Ddc	0.0138884	0.343285	1	1	1	0
CD8 mem	Trim30d	0.013903	-0.295679	1	1	1	0
CD8 mem	Tigar	0.0139884	-0.30182	1	1	1	0
CD8 mem	Kit	0.0140585	0.28538	1	1	1	0
CD8 mem	Prkar2a	0.0140843	-0.254171	1	1	1	0
CD8 mem	Gstp3	0.0141062	-0.256925	1	1	1	0
CD8 mem	Cd2	0.0141441	-0.145718	1	1	1	0
CD8 mem	Xrcc4	0.0141653	-0.304683	1	1	1	0
CD8 mem	Orc1	0.0142122	0.330904	1	1	1	0
CD8 mem	Tmem164	0.0142534	0.368987	1	1	1	0
CD8 mem	Nfia	0.0143493	0.366473	1	1	1	0
CD8 mem	Klhl13	0.0144849	0.194265	1	0.8	1	0.2
CD8 mem	Mrpl41	0.0144937	-0.31845	1	1	1	0
CD8 mem	Dars	0.0145744	-0.243306	1	1	1	0
CD8 mem	Senp7	0.0146367	0.348563	1	1	1	0
CD8 mem	Pik3c2b	0.014735	0.215347	1	0.8	1	0.2
CD8 mem	Lpxn	0.0147913	-0.232819	1	1	1	0
CD8 mem	Psat1	0.0148265	-0.286378	1	1	1	0
CD8 mem	Stag2	0.0148281	0.291719	1	1	1	0
CD8 mem	Cdc25b	0.0148421	0.352056	1	1	1	0
CD8 mem	Crcp	0.0148623	0.344404	1	1	1	0
CD8 mem	Dvl2	0.0149185	0.354676	1	1	1	0
CD8 mem	Rad9a	0.0149243	0.324763	1	1	1	0
CD8 mem	Herc2	0.0149773	0.294642	1	1	1	0
CD8 mem	G3bp2	0.0149825	-0.132638	1	1	1	0
CD8 mem	Mapk14	0.0149969	0.281148	1	1	1	0
CD8 mem	Tbc1d4	0.0150166	0.432589	1	1	1	0
CD8 mem	Pcgf5	0.0150691	-0.262647	1	1	1	0
CD8 mem	Dcn	0.0151173	0.240105	1	1	1	0
CD8 mem	Dync1i1	0.0151601	0.244535	1	1	1	0
CD8 mem	Filip1l	0.015236	-0.271394	1	1	1	0
CD8 mem	Aqp9	0.0152828	-0.33478	1	1	1	0
CD8 mem	H2-Q6	0.0153441	0.269148	1	1	1	0
CD8 mem	Tmem183a	0.0153616	0.373934	1	1	1	0
CD8 mem	Wdr26	0.0154017	0.235308	1	1	1	0
CD8 mem	Scd1	0.0154283	0.311466	1	1	1	0
CD8 mem	Ms4a4c	0.0154432	-0.22469	1	1	1	0
CD8 mem	Pebp1	0.0155525	-0.19275	1	1	1	0
CD8 mem	Rbm8a2	0.0155691	0.238694	1	0.6	1	0.4
CD8 mem	Mmd	0.0155813	0.351128	1	1	1	0
CD8 mem	Ttyh2	0.0155876	0.217353	1	0.8	1	0.2
CD8 mem	Fam133b	0.0156297	-0.230272	1	1	1	0
CD8 mem	Satb2	0.0157487	0.261686	1	0.8	1	0.2
CD8 mem	St7	0.0157915	-0.306517	1	1	1	0
CD8 mem	Atg2b	0.0158168	0.358076	1	1	1	0
CD8 mem	Il2rb	0.0158752	0.214451	1	1	1	0
CD8 mem	Siah3	0.0158824	0.209684	1	0.2	1	0.8
CD8 mem	Tyw5	0.0159627	-0.286347	1	1	1	0
CD8 mem	Gpc1	0.0160533	0.301078	1	1	1	0
CD8 mem	Midn	0.0161314	0.310297	1	1	1	0
CD8 mem	Cdr2l	0.0162564	-0.174698	0.2	1	1	0.8
CD8 mem	Phlpp1	0.0162636	0.393929	1	1	1	0
CD8 mem	Litaf	0.0162683	0.426473	1	1	1	0
CD8 mem	Jchain	0.016272	-0.294168	1	1	1	0
CD8 mem	Tuba1c	0.0163042	0.302424	1	1	1	0
CD8 mem	Slmap	0.0163481	0.31277	1	1	1	0
CD8 mem	Ntng1	0.0163839	0.219601	1	1	1	0
CD8 mem	Utp14b	0.0163867	0.346733	1	1	1	0
CD8 mem	Tmem65	0.0164145	-0.261199	1	1	1	0
CD8 mem	Igtp	0.0164276	-0.284382	1	1	1	0
CD8 mem	Mapk6	0.0165252	0.311841	1	1	1	0
CD8 mem	Ebpl	0.0165618	-0.311734	1	1	1	0
CD8 mem	Eif2ak4	0.0166201	0.320684	1	1	1	0
CD8 mem	Prmt5	0.0166889	-0.280486	1	1	1	0
CD8 mem	mt-Nd3	0.0167457	-0.0637785	1	1	1	0
CD8 mem	Sipa1l3	0.0168472	0.352609	1	1	1	0
CD8 mem	Tbc1d13	0.0168567	0.330554	1	1	1	0
CD8 mem	Smagp	0.0169814	0.313415	1	1	1	0
CD8 mem	Rbsn	0.0170029	0.352636	1	1	1	0
CD8 mem	Zfp52	0.0172381	0.401252	1	1	1	0
CD8 mem	Gls2	0.0172794	0.238902	1	0.8	1	0.2
CD8 mem	Epb41l5	0.0172947	0.244821	1	1	1	0
CD8 mem	Ccnl2	0.0173712	0.27803	1	1	1	0
CD8 mem	Sh3rf2	0.0174555	0.335526	1	1	1	0
CD8 mem	Arc	0.0175505	-0.316051	1	1	1	0
CD8 mem	Kcnh7	0.0175802	0.236879	1	1	1	0
CD8 mem	Spire1	0.0176117	0.547151	1	1	1	0
CD8 mem	Sod3	0.0176982	0.179593	1	0.8	1	0.2
CD8 mem	Prex1	0.017752	0.299102	1	1	1	0
CD8 mem	Stard5	0.0178257	0.304911	1	1	1	0
CD8 mem	Sdhaf2	0.0179285	0.34886	1	1	1	0
CD8 mem	Tmsb10	0.0179513	-0.0313582	1	1	1	0
CD8 mem	Xaf1	0.0179757	-0.280858	1	1	1	0
CD8 mem	Ccdc34	0.0179829	-0.26392	1	1	1	0
CD8 mem	Fastkd2	0.0180084	-0.26762	0.8	1	1	0.2
CD8 mem	Kif5c	0.0180793	0.288418	1	1	1	0
CD8 mem	Snrpe	0.0181026	-0.163728	1	1	1	0
CD8 mem	Jaml	0.0181633	-0.326177	1	1	1	0
CD8 mem	Stil	0.0182331	0.263022	1	1	1	0
CD8 mem	Tbx4	0.0182702	0.202884	1	0.8	1	0.2
CD8 mem	Nup205	0.0183008	0.360893	1	1	1	0
CD8 mem	Exosc2	0.0183845	-0.274788	1	1	1	0
CD8 mem	Ahnak	0.0183986	0.251385	1	1	1	0
CD8 mem	Snu13	0.0184263	-0.177649	1	1	1	0
CD8 mem	Tpt1	0.0184341	-0.0279306	1	1	1	0
CD8 mem	Tnf	0.0186145	0.381656	1	1	1	0
CD8 mem	Gpc6	0.0186348	0.316089	1	1	1	0
CD8 mem	Knop1	0.0186557	-0.268636	1	1	1	0
CD8 mem	Tmem33	0.018726	-0.23851	1	1	1	0
CD8 mem	Chrnb3	0.0187546	0.126605	0.8	0.2	1	0.6
CD8 mem	Sclt1	0.0188	0.353278	1	1	1	0
CD8 mem	Fbrs	0.0188993	0.318358	1	1	1	0
CD8 mem	Serinc3	0.0189702	0.268651	1	1	1	0
CD8 mem	Fam98b	0.0190637	0.343758	1	1	1	0
CD8 mem	Spidr	0.0190958	0.356525	1	1	1	0
CD8 mem	Phlda1	0.019184	0.387871	1	1	1	0
CD8 mem	Rgs10	0.0191851	-0.143681	1	1	1	0
CD8 mem	Tuba1a	0.0192243	0.310486	1	1	1	0
CD8 mem	mt-Nd1	0.0192353	-0.0361157	1	1	1	0
CD8 mem	Itgb1	0.019239	-0.17812	1	1	1	0
CD8 mem	Ptpre	0.0193911	0.362834	1	1	1	0
CD8 mem	Mrtfb	0.0195283	0.357584	1	1	1	0
CD8 mem	Zfp119a	0.0196454	0.285899	1	1	1	0
CD8 mem	Nfe2l2	0.0198449	-0.201791	1	1	1	0
CD8 mem	Cd93	0.0198526	0.203827	1	1	1	0
CD8 mem	Stau2	0.0199053	0.284868	1	1	1	0
CD8 mem	Wdr7	0.0199065	-0.271617	1	1	1	0
CD8 mem	Nln	0.0199396	0.388282	1	1	1	0
CD8 mem	Limk2	0.0199463	0.361891	1	1	1	0
CD8 mem	Eef1g	0.0199497	-0.0741743	1	1	1	0
CD8 mem	Mrpl55	0.020004	-0.256401	1	1	1	0
CD8 mem	Usp12	0.0201215	-0.183241	1	1	1	0
CD8 mem	Gmfg	0.0201538	-0.154053	1	1	1	0
CD8 mem	Socs1	0.0202619	-0.229536	1	1	1	0
CD8 mem	Sgk3	0.0203245	-0.291327	1	1	1	0
CD8 mem	Pan3	0.0203446	0.273802	1	1	1	0
CD8 mem	Vmn1r18	0.0204188	-0.155593	0	0.8	1	0.8
CD8 mem	Cntrob	0.0204989	-0.237071	1	1	1	0
CD8 mem	Septin4	0.0206127	0.17278	1	0.6	1	0.4
CD8 mem	Recql	0.0206558	0.356437	1	1	1	0
CD8 mem	Utp3	0.020659	-0.212742	1	1	1	0
CD8 mem	Atxn3	0.0208105	-0.271146	1	1	1	0
CD8 mem	Tmem107	0.0208107	-0.145251	0.2	0.8	1	0.6
CD8 mem	Itih5	0.0208337	0.346073	1	1	1	0
CD8 mem	Gabpb1	0.0208434	0.29369	1	1	1	0
CD8 mem	Pdcd5	0.0208749	-0.263024	1	1	1	0
CD8 mem	Sh3bgrl3	0.0208885	-0.0949848	1	1	1	0
CD8 mem	Cd55	0.0209156	-0.235375	1	1	1	0
CD8 mem	Hspe1	0.0209449	-0.133544	1	1	1	0
CD8 mem	Leprotl1	0.0209869	-0.150817	1	1	1	0
CD8 mem	Lsm10	0.0210117	-0.237689	1	1	1	0
CD8 mem	Map3k1	0.0210978	0.256668	1	1	1	0
CD8 mem	Taf15	0.0211249	0.305551	1	1	1	0
CD8 mem	Nckap1	0.0211271	-0.343506	1	1	1	0
CD8 mem	Arhgap45	0.0211342	0.212274	1	1	1	0
CD8 mem	Polq	0.0211426	0.264588	1	1	1	0
CD8 mem	Tmem131	0.0213167	0.313007	1	1	1	0
CD8 mem	Rpe	0.0213715	-0.29295	1	1	1	0
CD8 mem	Scmh1	0.0213735	0.384795	1	1	1	0
CD8 mem	Snrpf	0.0213822	-0.189389	1	1	1	0
CD8 mem	Traf3ip2	0.0213825	-0.28373	1	1	1	0
CD8 mem	Kcnq5	0.0213889	0.592981	1	1	1	0
CD8 mem	Akna	0.0214333	0.273236	1	1	1	0
CD8 mem	Grk6	0.0215164	-0.165515	1	1	1	0
CD8 mem	Tecpr1	0.0215907	0.289243	1	1	1	0
CD8 mem	Tlr3	0.0216188	-0.134422	0.2	1	1	0.8
CD8 mem	Ikzf4	0.0216197	0.325384	1	0.6	1	0.4
CD8 mem	Rdh12	0.0216523	0.309793	1	1	1	0
CD8 mem	Poc1a	0.0216642	0.222237	1	1	1	0
CD8 mem	Iglc2	0.0217878	0.254444	1	1	1	0
CD8 mem	Gatad2b	0.021799	0.237672	1	1	1	0
CD8 mem	Ppp3r1	0.0218481	-0.219851	1	1	1	0
CD8 mem	Pja1	0.02197	-0.158016	1	1	1	0
CD8 mem	B4galnt4	0.0221471	-0.13267	0	1	1	1
CD8 mem	Slc14a2	0.0222909	0.286849	1	1	1	0
CD8 mem	Klra3	0.0223106	-0.53652	1	1	1	0
CD8 mem	Foxm1	0.0223707	0.19288	1	1	1	0
CD8 mem	Klk8	0.0224012	-0.199004	1	1	1	0
CD8 mem	Cxxc5	0.0224141	0.317499	1	1	1	0
CD8 mem	Zscan22	0.0224417	-0.236002	0.6	1	1	0.4
CD8 mem	Zzef1	0.0224909	-0.220741	1	1	1	0
CD8 mem	Thrap3	0.0225878	0.223826	1	1	1	0
CD8 mem	Ndufa9	0.0225956	-0.24829	1	1	1	0
CD8 mem	Flnb	0.0226005	0.39633	1	1	1	0
CD8 mem	Ddx17	0.0226222	0.299927	1	1	1	0
CD8 mem	Arhgap18	0.0226531	0.347999	1	1	1	0
CD8 mem	Dhcr24	0.0227064	0.316583	1	1	1	0
CD8 mem	Ucp2	0.0227423	0.218586	1	1	1	0
CD8 mem	Fubp1	0.0227899	-0.207897	1	1	1	0
CD8 mem	Fxyd5	0.0228035	-0.0982156	1	1	1	0
CD8 mem	Trpm1	0.0228795	0.215959	1	0.8	1	0.2
CD8 mem	Tns1	0.0228876	0.288817	1	1	1	0
CD8 mem	Ppp1r14b	0.0229141	-0.196955	1	1	1	0
CD8 mem	Snrpd2	0.0229516	-0.212399	1	1	1	0
CD8 mem	Cenpp	0.022967	-0.252963	0.8	1	1	0.2
CD8 mem	Magoh	0.02299	0.305765	1	1	1	0
CD8 mem	Mgst3	0.0230507	0.217717	1	0.8	1	0.2
CD8 mem	Nsmce2	0.0230606	0.420112	1	1	1	0
CD8 mem	H4c4	0.0232113	0.242001	1	1	1	0
CD8 mem	Slc25a27	0.0232528	0.291419	1	1	1	0
CD8 mem	Agpat4	0.0232791	0.350199	1	1	1	0
CD8 mem	Rgcc	0.0233397	0.320593	1	1	1	0
CD8 mem	Zfp697	0.0234552	0.223443	1	0.6	1	0.4
CD8 mem	Akt3	0.0236339	0.353104	1	1	1	0
CD8 mem	Atp5l	0.0237537	-0.121608	1	1	1	0
CD8 mem	Uqcr11	0.0237665	-0.268844	1	1	1	0
CD8 mem	Nfic	0.0237796	0.377514	1	1	1	0
CD8 mem	Glul	0.023841	0.267722	1	1	1	0
CD8 mem	Rcsd1	0.0239312	0.307758	1	1	1	0
CD8 mem	Dsn1	0.0239607	0.337558	1	0.8	1	0.2
CD8 mem	Ikbke	0.0240976	0.34031	1	1	1	0
CD8 mem	Cd3g	0.0241962	-0.130601	1	1	1	0
CD8 mem	Il12rb2	0.0242004	0.360583	1	1	1	0
CD8 mem	E130208F15Rik	0.0243955	0.161467	1	0.8	1	0.2
CD8 mem	Ubb	0.0245475	-0.0642531	1	1	1	0
CD8 mem	Slc22a27	0.0245941	0.338984	1	1	1	0
CD8 mem	Cep162	0.024606	0.399798	1	1	1	0
CD8 mem	Rad23b	0.0246771	0.294892	1	1	1	0
CD8 mem	Serbp1	0.0247769	-0.0865395	1	1	1	0
CD8 mem	Dusp5	0.0247986	-0.110805	1	1	1	0
CD8 mem	Ube2v2	0.0249278	-0.256176	1	1	1	0
CD8 mem	Sde2	0.0249453	0.332162	1	1	1	0
CD8 mem	Rasal2	0.0251118	0.321088	1	0.8	1	0.2
CD8 mem	Mnd1	0.0251419	-0.1342	0.2	1	1	0.8
CD8 mem	Mrps22	0.0252222	-0.307446	1	1	1	0
CD8 mem	Ndufb1	0.0252367	-0.188076	1	1	1	0
CD8 mem	Ammecr1	0.0253393	0.337413	1	1	1	0
CD8 mem	Ptpn7	0.0253733	0.34838	1	1	1	0
CD8 mem	Mn1	0.025422	0.152342	1	0.6	1	0.4
CD8 mem	Myef2	0.0256949	-0.292831	1	1	1	0
CD8 mem	Iigp1	0.0256949	-0.307807	1	1	1	0
CD8 mem	Dhx15	0.0257517	0.243152	1	1	1	0
CD8 mem	Lig4	0.0257688	-0.291437	1	1	1	0
CD8 mem	Cdk17	0.0257897	0.282909	1	1	1	0
CD8 mem	Rbm12b1	0.0257962	0.292812	1	1	1	0
CD8 mem	H2-Ke6	0.0258396	-0.241912	1	1	1	0
CD8 mem	Mpp5	0.0259533	0.381432	1	1	1	0
CD8 mem	Sgtb	0.0259565	0.350776	1	1	1	0
CD8 mem	Prmt3	0.0259824	-0.226231	1	1	1	0
CD8 mem	Lrwd1	0.0260556	-0.266023	1	1	1	0
CD8 mem	Mas1	0.0261873	0.157803	0.8	0.6	1	0.2
CD8 mem	Atf2	0.0262023	0.279406	1	1	1	0
CD8 mem	Ndufb5	0.0262442	-0.211239	1	1	1	0
CD8 mem	Slc35f2	0.0263112	-0.268583	1	1	1	0
CD8 mem	Tsen34	0.0263573	0.341488	1	1	1	0
CD8 mem	Abi3	0.0264255	-0.285162	1	1	1	0
CD8 mem	4930453N24Rik	0.02651	-0.251772	1	1	1	0
CD8 mem	Myt1	0.0265339	0.13817	1	0.2	1	0.8
CD8 mem	Selenbp1	0.0265695	0.151399	0.6	0.4	1	0.2
CD8 mem	Unc5cl	0.0265922	-0.279674	1	1	1	0
CD8 mem	Park7	0.0266009	-0.237853	1	1	1	0
CD8 mem	Fam178b	0.0267486	0.203672	0.8	1	1	0.2
CD8 mem	Abcg2	0.0268192	0.581011	1	1	1	0
CD8 mem	Stag1	0.0268522	-0.162679	1	1	1	0
CD8 mem	Hip1	0.0268629	0.318631	1	1	1	0
CD8 mem	Macroh2a1	0.026951	-0.0832093	1	1	1	0
CD8 mem	Sorbs1	0.0269847	0.333898	1	1	1	0
CD8 mem	Rhoq	0.0270107	0.312257	1	1	1	0
CD8 mem	Bach2	0.0270769	0.313388	1	1	1	0
CD8 mem	Eif3a	0.0270876	-0.112734	1	1	1	0
CD8 mem	Cd53	0.0270903	-0.0515665	1	1	1	0
CD8 mem	1700028P14Rik	0.0271255	0.160154	1	0.6	1	0.4
CD8 mem	Cd9	0.0273096	0.370767	1	1	1	0
CD8 mem	Gm20671	0.027352	-0.172583	0.4	1	1	0.6
CD8 mem	Icosl	0.0273615	0.307951	1	1	1	0
CD8 mem	Ostf1	0.0273618	-0.155066	1	1	1	0
CD8 mem	Snrnp25	0.0273821	0.306114	1	1	1	0
CD8 mem	Vamp3	0.0274096	0.332535	1	1	1	0
CD8 mem	Cdkal1	0.0274763	0.316909	1	1	1	0
CD8 mem	Prkab2	0.0275143	0.318495	1	1	1	0
CD8 mem	Mgst1	0.0275229	0.23094	1	1	1	0
CD8 mem	Pwwp2a	0.0275889	0.323088	1	1	1	0
CD8 mem	Snx4	0.0276453	0.283738	1	1	1	0
CD8 mem	Cnksr1	0.027749	0.11462	0.8	0.2	1	0.6
CD8 mem	Otulin	0.027758	-0.223746	1	1	1	0
CD8 mem	Cep85l	0.0278524	-0.289482	1	1	1	0
CD8 mem	Vsir	0.0278705	0.278583	1	1	1	0
CD8 mem	Slc6a15	0.0279389	0.117814	0.8	0.2	1	0.6
CD8 mem	Cr1l	0.0281611	-0.177463	1	1	1	0
CD8 mem	Cgrrf1	0.0281813	0.302438	1	1	1	0
CD8 mem	Tfpt	0.0282516	-0.269118	1	1	1	0
CD8 mem	Cox20	0.0282869	-0.203986	1	1	1	0
CD8 mem	Cd24a	0.028298	0.269392	1	1	1	0
CD8 mem	Gm48551	0.028333	-0.18482	0.6	1	1	0.4
CD8 mem	Tmem273	0.0283604	0.147584	0.6	0.4	1	0.2
CD8 mem	Mon1b	0.0283895	-0.250228	1	1	1	0
CD8 mem	Adam5	0.0284142	0.191461	0.8	0.8	1	0
CD8 mem	Ankrd6	0.0284255	0.31118	1	1	1	0
CD8 mem	Os9	0.0284443	0.274623	1	1	1	0
CD8 mem	Enpp2	0.0284989	-0.195533	0.6	1	1	0.4
CD8 mem	Tbc1d10b	0.0285182	-0.264918	1	1	1	0
CD8 mem	E030030I06Rik	0.0285556	-0.242785	1	1	1	0
CD8 mem	Uqcrq	0.0285739	-0.205643	1	1	1	0
CD8 mem	Chd1	0.0286734	-0.121058	1	1	1	0
CD8 mem	Mgat4c	0.0287356	0.356534	1	1	1	0
CD8 mem	Trbv13-2	0.0288034	0.215811	1	1	1	0
CD8 mem	Bcl2l10	0.0288886	0.13451	0.8	0.4	1	0.4
CD8 mem	Nectin4	0.0288903	0.123019	0.8	0.2	1	0.6
CD8 mem	Nelfcd	0.0289244	-0.256479	1	1	1	0
CD8 mem	Larp1	0.0290189	-0.0956721	1	1	1	0
CD8 mem	Qrich1	0.0291547	0.27315	1	1	1	0
CD8 mem	Cyp7b1	0.0291881	0.234267	1	1	1	0
CD8 mem	Ifng	0.0292187	0.379181	1	1	1	0
CD8 mem	Atn1	0.029333	0.244633	1	1	1	0
CD8 mem	Tnni1	0.0293439	0.108502	0.8	0	1	0.8
CD8 mem	Wbp4	0.0293752	-0.213121	1	1	1	0
CD8 mem	Zdhhc6	0.0295189	-0.357606	1	1	1	0
CD8 mem	Syne1	0.0296323	0.312411	1	1	1	0
CD8 mem	Smyd3	0.0297064	0.332592	1	1	1	0
CD8 mem	Nsun6	0.0297397	-0.254806	1	1	1	0
CD8 mem	Pde11a	0.0298073	0.292175	1	1	1	0
CD8 mem	Cd80	0.0298564	0.216649	1	1	1	0
CD8 mem	Zfpm1	0.0299966	0.353031	1	1	1	0
CD8 mem	E2f7	0.0300329	0.208789	0.8	0.6	1	0.2
CD8 mem	Tubgcp2	0.030047	-0.321205	1	1	1	0
CD8 mem	Gga1	0.0300609	0.31401	1	1	1	0
CD8 mem	Ccl25	0.030075	-0.244578	1	1	1	0
CD8 mem	Synj1	0.0300869	0.306625	1	1	1	0
CD8 mem	Akap1	0.0301724	-0.273783	1	1	1	0
CD8 mem	Ccdc50	0.030178	0.319806	1	1	1	0
CD8 mem	Dkc1	0.0303178	-0.177977	1	1	1	0
CD8 mem	Hivep1	0.0303351	0.292032	1	1	1	0
CD8 mem	Zfp7	0.0303997	0.301952	1	1	1	0
CD8 mem	Gm45140	0.0304881	0.127269	0.8	0.4	1	0.4
CD8 mem	Fundc2	0.0305593	-0.206626	1	1	1	0
CD8 mem	Irak2	0.030588	0.27938	1	1	1	0
CD8 mem	Igkc	0.0306426	-0.110048	1	1	1	0
CD8 mem	Rhod	0.0306847	0.327536	1	0.8	1	0.2
CD8 mem	Nol10	0.0306914	-0.260245	1	1	1	0
CD8 mem	Gnas	0.0306943	-0.0453057	1	1	1	0
CD8 mem	Ifi206	0.0306966	-0.206997	1	1	1	0
CD8 mem	Parp8	0.0308048	-0.259902	1	1	1	0
CD8 mem	Spata24	0.0308222	-0.122054	0	0.8	1	0.8
CD8 mem	Crip2	0.0308759	0.232236	1	0.8	1	0.2
CD8 mem	Jazf1	0.030958	0.194503	1	1	1	0
CD8 mem	Plat	0.0309608	-0.234487	1	1	1	0
CD8 mem	Dcxr	0.0310385	0.218362	0.8	0.8	1	0
CD8 mem	Ccdc137	0.0311171	-0.249117	1	1	1	0
CD8 mem	Tmem198	0.0311194	0.205694	1	0.8	1	0.2
CD8 mem	Slc25a4	0.0311395	-0.181603	1	1	1	0
CD8 mem	Sipa1l2	0.0311449	-0.249283	1	1	1	0
CD8 mem	Bckdhb	0.0313973	0.349317	1	1	1	0
CD8 mem	Elovl6	0.0314944	-0.477545	1	1	1	0
CD8 mem	Neurl3	0.0316043	0.254491	1	1	1	0
CD8 mem	Inmt	0.03166	0.11243	0.8	0.2	1	0.6
CD8 mem	Cdh13	0.0316663	0.330555	1	1	1	0
CD8 mem	Sos2	0.0317178	0.297058	1	1	1	0
CD8 mem	Klf5	0.0317227	-0.126057	0.2	1	1	0.8
CD8 mem	Rbis	0.0317249	-0.231182	1	1	1	0
CD8 mem	Insyn2b	0.0317631	0.115958	0.8	0.2	1	0.6
CD8 mem	1300017J02Rik	0.0317804	0.191077	1	0.6	1	0.4
CD8 mem	Dnaja1	0.0317884	0.225009	1	1	1	0
CD8 mem	Trim30a	0.0318481	-0.176326	1	1	1	0
CD8 mem	Zfp65	0.0318695	-0.26052	1	1	1	0
CD8 mem	Bpgm	0.0319304	-0.257369	1	1	1	0
CD8 mem	Nfkbil1	0.0320129	0.30829	1	1	1	0
CD8 mem	Myl12a	0.0321253	-0.146076	1	1	1	0
CD8 mem	Cage1	0.0321367	-0.283966	1	1	1	0
CD8 mem	Chd1l	0.0322357	-0.258284	1	1	1	0
CD8 mem	Exosc10	0.0322844	-0.228058	1	1	1	0
CD8 mem	Gmpr2	0.0323107	-0.238875	0.8	1	1	0.2
CD8 mem	2210016F16Rik	0.0323537	-0.254225	1	1	1	0
CD8 mem	Dhx40	0.0323836	0.270718	1	1	1	0
CD8 mem	Dpf3	0.0325841	0.263622	1	1	1	0
CD8 mem	Tead1	0.0326075	0.233032	1	1	1	0
CD8 mem	Nanos1	0.0327267	0.285394	1	1	1	0
CD8 mem	Lpcat4	0.0327367	0.327587	1	1	1	0
CD8 mem	Fcgr2b	0.0328583	-0.25713	1	1	1	0
CD8 mem	Tjp2	0.0329338	0.279992	1	1	1	0
CD8 mem	Osbpl7	0.0330129	-0.27287	1	1	1	0
CD8 mem	Lrrcc1	0.0330926	0.389782	1	1	1	0
CD8 mem	Edem3	0.0331287	0.321762	1	1	1	0
CD8 mem	Fosl2	0.0332019	-0.0795216	1	1	1	0
CD8 mem	Ccnd3	0.0332351	0.23926	1	1	1	0
CD8 mem	Pdap1	0.0332607	-0.177347	1	1	1	0
CD8 mem	Gm43064	0.0333112	0.168586	0.6	0.4	1	0.2
CD8 mem	Flot1	0.0333172	-0.234727	1	1	1	0
CD8 mem	Nufip1	0.0334917	-0.246526	1	1	1	0
CD8 mem	Naa50	0.0334991	0.313816	1	1	1	0
CD8 mem	Xpo4	0.0335809	0.328043	1	1	1	0
CD8 mem	Map4k2	0.0335815	0.254093	1	1	1	0
CD8 mem	Tmem132d	0.0335969	0.322333	1	1	1	0
CD8 mem	Slc25a16	0.0336058	-0.274501	1	1	1	0
CD8 mem	Zbtb33	0.0336137	-0.248696	1	1	1	0
CD8 mem	Zfp467	0.033691	-0.140773	0.2	0.8	1	0.6
CD8 mem	Gins3	0.0337101	-0.266843	0.8	1	1	0.2
CD8 mem	Itga10	0.0337487	0.22596	1	0.8	1	0.2
CD8 mem	Tomm22	0.033767	-0.192783	1	1	1	0
CD8 mem	Tap2	0.0337829	0.286681	1	1	1	0
CD8 mem	Rassf8	0.0338158	0.14065	1	0.6	1	0.4
CD8 mem	Pgm2	0.0339396	-0.256468	1	1	1	0
CD8 mem	Med23	0.0339605	0.329575	1	1	1	0
CD8 mem	Selenot	0.0339634	-0.149683	1	1	1	0
CD8 mem	Ryr2	0.0340214	-0.23771	1	1	1	0
CD8 mem	Brd3	0.034087	-0.247117	1	1	1	0
CD8 mem	2700097O09Rik	0.0340997	0.373924	1	1	1	0
CD8 mem	Mtch2	0.0341433	0.313366	1	1	1	0
CD8 mem	Utrn	0.0341686	0.224438	1	1	1	0
CD8 mem	Acod1	0.0341836	-0.130751	0.2	0.8	1	0.6
CD8 mem	Wdtc1	0.0341852	-0.243854	1	1	1	0
CD8 mem	Gspt1	0.0342252	-0.174819	1	1	1	0
CD8 mem	Rilpl2	0.0345942	0.304342	1	1	1	0
CD8 mem	Mc1r	0.0346401	-0.180897	1	1	1	0
CD8 mem	Sgo1	0.0347643	0.183117	0.6	0.6	1	0
CD8 mem	Phactr4	0.0348856	0.364484	1	1	1	0
CD8 mem	Med17	0.0349259	-0.251525	1	1	1	0
CD8 mem	Zmym5	0.0350059	0.271761	1	1	1	0
CD8 mem	Kmt2b	0.0350217	0.296852	1	1	1	0
CD8 mem	Rpp38	0.0350332	-0.190095	0.2	1	1	0.8
CD8 mem	Uqcrb	0.0350639	-0.200666	1	1	1	0
CD8 mem	Hnrnpa1	0.0351713	-0.107546	1	1	1	0
CD8 mem	Txn2	0.0351846	-0.149144	1	1	1	0
CD8 mem	Lingo2	0.0351847	0.308436	1	1	1	0
CD8 mem	Zfp408	0.0351924	-0.25964	1	1	1	0
CD8 mem	Mrpl23	0.0353377	-0.199026	1	1	1	0
CD8 mem	Haus2	0.0355483	-0.24273	1	1	1	0
CD8 mem	Appbp2	0.0357765	-0.178701	1	1	1	0
CD8 mem	Slc9b1	0.035778	-0.22181	0.6	1	1	0.4
CD8 mem	Rps18-ps5	0.0358901	0.310639	1	1	1	0
CD8 mem	Xbp1	0.0359205	-0.210039	1	1	1	0
CD8 mem	Zc3h6	0.0359722	-0.297926	0.8	1	1	0.2
CD8 mem	Barx2	0.0360111	-0.247389	1	1	1	0
CD8 mem	Dock10	0.0360192	0.218891	1	1	1	0
CD8 mem	Ccnc	0.0360879	0.30726	1	1	1	0
CD8 mem	Ankhd1	0.0361243	-0.158436	1	1	1	0
CD8 mem	Col18a1	0.0361335	0.157165	1	0.4	1	0.6
CD8 mem	Ino80d	0.0361724	0.284839	1	1	1	0
CD8 mem	Vegfa	0.0362376	-0.326384	1	1	1	0
CD8 mem	Cd19	0.036253	0.26543	1	1	1	0
CD8 mem	Grsf1	0.0363447	-0.243677	1	1	1	0
CD8 mem	Adss	0.0363682	-0.164457	1	1	1	0
CD8 mem	Pdpn	0.0364095	-0.267347	1	1	1	0
CD8 mem	Fasl	0.0364618	-0.287481	1	1	1	0
CD8 mem	Nifk	0.0365051	-0.22605	1	1	1	0
CD8 mem	Scarb2	0.0365358	0.309811	1	1	1	0
CD8 mem	Sntg1	0.0366647	0.311354	1	1	1	0
CD8 mem	Mrpl21	0.0367293	-0.25182	1	1	1	0
CD8 mem	Gzmk	0.0368984	-0.487223	1	1	1	0
CD8 mem	Tysnd1	0.0369109	-0.265895	1	1	1	0
CD8 mem	Calhm6	0.036911	-0.250378	1	1	1	0
CD8 mem	Nacc2	0.0369601	-0.226797	1	1	1	0
CD8 mem	Elapor1	0.0369857	0.252539	1	1	1	0
CD8 mem	Dgkz	0.037018	-0.165439	1	1	1	0
CD8 mem	Tmem44	0.0370328	0.10921	0.8	0.2	1	0.6
CD8 mem	Pxylp1	0.037111	-0.255996	1	1	1	0
CD8 mem	Ckap2	0.037146	0.308101	1	1	1	0
CD8 mem	Gm21985	0.03719	0.194045	0.6	0.8	1	0.2
CD8 mem	Psmb10	0.0372256	-0.211964	1	1	1	0
CD8 mem	Pcnt	0.0372691	0.305942	1	1	1	0
CD8 mem	Mpp6	0.0373194	0.329755	1	1	1	0
CD8 mem	Abcb1b	0.0373498	-0.227328	1	1	1	0
CD8 mem	Pde6d	0.0373688	0.294325	1	1	1	0
CD8 mem	Olfr1178	0.0373867	0.165765	0.8	0.6	1	0.2
CD8 mem	Stum	0.0373896	0.104989	0.8	0.2	1	0.6
CD8 mem	Usf1	0.0374106	-0.247001	1	1	1	0
CD8 mem	Calb2	0.0374238	0.163764	1	0.8	1	0.2
CD8 mem	Ndufa4	0.0374382	-0.14444	1	1	1	0
CD8 mem	Traf4	0.0374893	0.299673	1	1	1	0
CD8 mem	Ap2s1	0.0375782	-0.244041	1	1	1	0
CD8 mem	Cmc4	0.0376367	-0.231517	1	1	1	0
CD8 mem	Iglc1	0.0377418	-0.214431	1	1	1	0
CD8 mem	F5	0.0377553	-0.161257	0.6	1	1	0.4
CD8 mem	Zfp85	0.0377562	0.27029	1	1	1	0
CD8 mem	Zfand2a	0.0377822	0.357021	1	1	1	0
CD8 mem	Fer	0.0378304	-0.202864	1	1	1	0
CD8 mem	Olfr1124	0.0378823	0.131173	0.6	0.4	1	0.2
CD8 mem	Appl1	0.0380593	0.282182	1	1	1	0
CD8 mem	Pank3	0.0380667	0.285332	1	1	1	0
CD8 mem	Fam83b	0.0380714	0.129819	0.6	0.4	1	0.2
CD8 mem	Micos13	0.0381168	-0.226846	1	1	1	0
CD8 mem	Pcolce2	0.0381395	0.161019	0.8	0.6	1	0.2
CD8 mem	Ucp3	0.0381908	0.165342	0.8	0.6	1	0.2
CD8 mem	Il17ra	0.0382778	-0.137547	1	1	1	0
CD8 mem	Luc7l	0.0383004	0.220511	1	1	1	0
CD8 mem	Washc2	0.0383096	0.285825	1	1	1	0
CD8 mem	Pdcd11	0.0384087	-0.231295	1	1	1	0
CD8 mem	Adgrb3	0.0384357	0.239949	1	1	1	0
CD8 mem	Pla2g4a	0.0384482	-0.190808	0.8	1	1	0.2
CD8 mem	Cnot4	0.038497	0.286383	1	1	1	0
CD8 mem	Vti1a	0.0385127	0.361019	1	1	1	0
CD8 mem	Ubash3a	0.038515	-0.199235	1	1	1	0
CD8 mem	Bzw1	0.0385211	-0.0698229	1	1	1	0
CD8 mem	Lair1	0.0385819	-0.254856	1	1	1	0
CD8 mem	Ehmt1	0.0386172	0.293434	1	1	1	0
CD8 mem	Dusp6	0.0386187	0.326191	1	1	1	0
CD8 mem	Txnrd3	0.0386217	0.235341	1	1	1	0
CD8 mem	Plcxd2	0.0386766	-0.101057	1	1	1	0
CD8 mem	N4bp2	0.0387641	0.325288	1	1	1	0
CD8 mem	Unc45b	0.038802	0.239725	1	1	1	0
CD8 mem	Taf9b	0.038806	0.280413	1	1	1	0
CD8 mem	Rab40c	0.0388244	0.333607	1	1	1	0
CD8 mem	Jag2	0.0388248	0.166656	1	0.8	1	0.2
CD8 mem	Larp7	0.0388829	0.289002	1	1	1	0
CD8 mem	Cd22	0.0388936	-0.256779	1	1	1	0
CD8 mem	Cp	0.0389007	0.177843	1	1	1	0
CD8 mem	Ldha	0.0389452	-0.142654	1	1	1	0
CD8 mem	Mllt10	0.0390299	0.25319	1	1	1	0
CD8 mem	Il7r	0.039122	-0.171151	1	1	1	0
CD8 mem	Ar	0.0391922	0.36691	1	1	1	0
CD8 mem	Arrb1	0.039281	0.296387	1	1	1	0
CD8 mem	Elob	0.039308	-0.13647	1	1	1	0
CD8 mem	Cygb	0.0395909	0.140915	0.8	0.6	1	0.2
CD8 mem	Numb	0.0395982	0.319967	1	1	1	0
CD8 mem	Usp47	0.0397657	0.261826	1	1	1	0
CD8 mem	Xab2	0.0397927	0.295066	1	1	1	0
CD8 mem	Trmt5	0.039797	-0.184441	0.6	1	1	0.4
CD8 mem	Abhd11	0.0398046	0.315916	1	1	1	0
CD8 mem	Cd8a	0.0398119	-0.14683	1	1	1	0
CD8 mem	Ncoa3	0.0398188	0.268806	1	1	1	0
CD8 mem	Ifi47	0.039876	-0.175777	1	1	1	0
CD8 mem	Calcoco1	0.0398826	0.286589	1	1	1	0
CD8 mem	Man1c1	0.0399163	-0.22803	1	1	1	0
CD8 mem	Atrnl1	0.0399566	0.310548	1	1	1	0
CD8 mem	Pak5	0.0399943	-0.15986	0.4	1	1	0.6
CD8 mem	Grhl2	0.0400976	0.207913	1	1	1	0
CD8 mem	Borcs7	0.0402461	-0.227976	1	1	1	0
CD8 mem	Gapdh	0.040256	-0.0984493	1	1	1	0
CD8 mem	Iffo2	0.0402563	0.330106	1	1	1	0
CD8 mem	Eral1	0.0402863	-0.24859	1	1	1	0
CD8 mem	Eloc	0.0403148	-0.186433	1	1	1	0
CD8 mem	Mllt3	0.0403242	0.223713	1	1	1	0
CD8 mem	Nfkbid	0.0403501	0.341499	1	1	1	0
CD8 mem	Cnst	0.0404015	0.298485	1	1	1	0
CD8 mem	Foxp4	0.040445	0.307866	1	1	1	0
CD8 mem	Lamp1	0.0404854	-0.178854	1	1	1	0
CD8 mem	Olfr1129	0.0405365	0.118233	1	0.4	1	0.6
CD8 mem	N4bp2l1	0.0405405	0.289835	1	1	1	0
CD8 mem	Mapk10	0.0405857	0.171123	1	0.8	1	0.2
CD8 mem	Olfm1	0.0406876	0.228587	1	1	1	0
CD8 mem	A130010J15Rik	0.0406976	-0.233008	1	1	1	0
CD8 mem	Ikzf1	0.0407263	-0.0916573	1	1	1	0
CD8 mem	Akt2	0.0407817	0.3066	1	1	1	0
CD8 mem	Ascc3	0.0407951	0.29254	1	1	1	0
CD8 mem	Cd86	0.0408961	0.292582	1	1	1	0
CD8 mem	Wdr66	0.0409141	0.210303	1	1	1	0
CD8 mem	Eid1	0.0409374	-0.214065	1	1	1	0
CD8 mem	Bphl	0.0410251	-0.214078	0.8	1	1	0.2
CD8 mem	Bsph1	0.0412106	0.145071	0.8	0.6	1	0.2
CD8 mem	Erp44	0.0412484	0.282547	1	1	1	0
CD8 mem	Myo6	0.041371	0.325083	1	1	1	0
CD8 mem	Paqr3	0.0414772	-0.230911	1	1	1	0
CD8 mem	Malt1	0.0415044	-0.128786	1	1	1	0
CD8 mem	Atg13	0.0415338	0.311347	1	1	1	0
CD8 mem	L3mbtl4	0.04156	0.249664	1	1	1	0
CD8 mem	Sftpb	0.0416962	0.738382	0.8	0.8	1	0
CD8 mem	Ccser1	0.0417318	0.285387	1	1	1	0
CD8 mem	Abhd6	0.0417918	-0.271464	1	1	1	0
CD8 mem	Tomm20	0.0418521	-0.114772	1	1	1	0
CD8 mem	Glyr1	0.0418809	0.242513	1	1	1	0
CD8 mem	Gabra2	0.042012	-0.184622	0.8	0.8	1	0
CD8 mem	Man1a	0.0420545	-0.105936	1	1	1	0
CD8 mem	Atp5g1	0.0421119	-0.126808	1	1	1	0
CD8 mem	Mmp9	0.0421628	0.167198	0.6	0.4	1	0.2
CD8 mem	Cdkl5	0.0421894	0.304722	1	0.8	1	0.2
CD8 mem	Aip	0.0421925	0.312062	1	1	1	0
CD8 mem	Pdzd8	0.0422021	0.251313	1	1	1	0
CD8 mem	Zfx	0.0422315	0.319855	1	1	1	0
CD8 mem	Coa7	0.0423324	0.307512	1	1	1	0
CD8 mem	Cenpq	0.0424016	0.313268	1	1	1	0
CD8 mem	Gpr135	0.0424185	0.106126	0.6	0	1	0.6
CD8 mem	Tmem14c	0.042641	-0.182054	1	1	1	0
CD8 mem	Pwwp2b	0.0426538	-0.175713	0.6	1	1	0.4
CD8 mem	1810037I17Rik	0.0426671	-0.18762	1	1	1	0
CD8 mem	Clybl	0.0427036	-0.298348	1	1	1	0
CD8 mem	Patl2	0.0429669	0.29553	1	1	1	0
CD8 mem	Gimap9	0.0430143	-0.114681	1	1	1	0
CD8 mem	Baiap2l1	0.0430555	-0.199086	1	1	1	0
CD8 mem	Ltb	0.0431297	0.262676	1	1	1	0
CD8 mem	Snrpd3	0.0431324	-0.121001	1	1	1	0
CD8 mem	H1f4	0.0431405	0.212337	1	1	1	0
CD8 mem	Tmem234	0.0431409	-0.140863	1	1	1	0
CD8 mem	Mrpl47	0.0431716	-0.250573	1	1	1	0
CD8 mem	Tprg	0.0432378	0.146343	0.8	0.6	1	0.2
CD8 mem	Gm17087	0.0433583	-0.235562	1	1	1	0
CD8 mem	Tiam2	0.0433796	0.294417	1	1	1	0
CD8 mem	Grn	0.0433855	-0.216948	1	1	1	0
CD8 mem	Ptpn13	0.0433858	-0.2838	1	1	1	0
CD8 mem	Gng2	0.0433952	-0.201302	1	1	1	0
CD8 mem	Zfp523	0.0436617	0.184358	0.8	0.8	1	0
CD8 mem	Slc39a12	0.0438454	-0.127248	0.2	1	1	0.8
CD8 mem	Mapk11	0.0441943	-0.21115	0.8	1	1	0.2
CD8 mem	Magi3	0.0442717	0.387026	1	1	1	0
CD8 mem	Fbxw2	0.0442804	0.317476	1	1	1	0
CD8 mem	Oas2	0.0443206	-0.172096	1	1	1	0
CD8 mem	Gm44596	0.0444665	0.142457	1	0.8	1	0.2
CD8 mem	Wapl	0.0444725	0.24854	1	1	1	0
CD8 mem	Mapk4	0.0445597	0.159826	0.8	0.8	1	0
CD8 mem	Trnt1	0.0445829	-0.211315	1	1	1	0
CD8 mem	Dhx9	0.0447072	0.238413	1	1	1	0
CD8 mem	Aco2	0.0447982	-0.161225	1	1	1	0
CD8 mem	Zfp54	0.0448074	-0.23792	1	1	1	0
CD8 mem	Pno1	0.0448792	-0.215438	1	1	1	0
CD8 mem	Frg2f1	0.0449264	-0.227735	1	1	1	0
CD8 mem	Ppa2	0.0450331	-0.240753	1	1	1	0
CD8 mem	Sepsecs	0.0450847	-0.243949	1	1	1	0
CD8 mem	Thsd4	0.0452206	0.26819	1	1	1	0
CD8 mem	Lax1	0.0453644	-0.139625	1	1	1	0
CD8 mem	Scaf8	0.045386	0.258202	1	1	1	0
CD8 mem	Mrpl22	0.0453924	-0.229237	1	1	1	0
CD8 mem	Ssh1	0.0454877	-0.191	1	1	1	0
CD8 mem	Vmn1r44	0.045563	0.140508	0.6	0.2	1	0.4
CD8 mem	Slc35c2	0.0455898	-0.244166	1	1	1	0
CD8 mem	S100a6	0.0456612	-0.23042	1	1	1	0
CD8 mem	Irf9	0.0456682	-0.171827	1	1	1	0
CD8 mem	Ubr3	0.045698	0.303539	1	1	1	0
CD8 mem	Zfp36l2	0.0457118	-0.0637388	1	1	1	0
CD8 mem	Pi4ka	0.0459861	0.330205	1	1	1	0
CD8 mem	Ephb1	0.0459862	0.297555	1	1	1	0
CD8 mem	Ly6d	0.0459868	0.19923	1	1	1	0
CD8 mem	Wdr92	0.0459885	-0.249653	1	1	1	0
CD8 mem	Fam221a	0.0460046	0.189131	1	0.8	1	0.2
CD8 mem	Crisp1	0.0460182	-0.164855	0.4	1	1	0.6
CD8 mem	Rbm20	0.0460652	0.216175	1	1	1	0
CD8 mem	Prelid3b	0.0460892	-0.25072	1	1	1	0
CD8 mem	Gpr39	0.0461597	0.158012	1	0.8	1	0.2
CD8 mem	Atp5c1	0.0462851	-0.155596	1	1	1	0
CD8 mem	Slc8a1	0.0463348	0.25093	1	1	1	0
CD8 mem	Tmem87a	0.0463418	0.263157	1	1	1	0
CD8 mem	Frat2	0.0464243	0.267053	1	1	1	0
CD8 mem	Il16	0.0465866	0.333044	1	1	1	0
CD8 mem	Rab18	0.0466554	-0.21832	1	1	1	0
CD8 mem	Huwe1	0.0466806	0.234585	1	1	1	0
CD8 mem	Ap4s1	0.0468723	-0.267915	1	1	1	0
CD8 mem	Gpi1	0.047023	-0.106705	1	1	1	0
CD8 mem	Epn1	0.0471905	-0.180399	1	1	1	0
CD8 mem	Gnl1	0.0472119	0.277074	1	1	1	0
CD8 mem	Art4	0.0473366	-0.134721	0.4	1	1	0.6
CD8 mem	Atp6v0c	0.04734	0.256157	1	1	1	0
CD8 mem	Slc5a3	0.0473689	-0.25999	1	1	1	0
CD8 mem	Ncr1	0.0473876	0.168906	1	0.6	1	0.4
CD8 mem	Spaca1	0.0474921	0.120776	0.8	0.4	1	0.4
CD8 mem	Themis	0.0475263	-0.110137	1	1	1	0
CD8 mem	Gemin5	0.0475641	0.312867	1	1	1	0
CD8 mem	Syt16	0.0475763	0.199256	1	1	1	0
CD8 mem	Cmya5	0.0475992	0.202328	1	0.8	1	0.2
CD8 mem	Aatk	0.0476605	0.168267	1	1	1	0
CD8 mem	Cd5	0.0478937	0.278106	1	1	1	0
CD8 mem	S100a9	0.0479132	-0.178302	0.8	1	1	0.2
CD8 mem	Sil1	0.0480818	-0.238265	1	1	1	0
CD8 mem	Hmcn1	0.0480838	0.224241	1	1	1	0
CD8 mem	Atg5	0.0483361	-0.188827	1	1	1	0
CD8 mem	Hps4	0.0485193	0.30215	1	1	1	0
CD8 mem	Cst7	0.0486614	-0.154857	1	1	1	0
CD8 mem	Pon1	0.0486859	0.155549	0.8	0.6	1	0.2
CD8 mem	Macir	0.0486958	0.29918	1	1	1	0
CD8 mem	Crbn	0.0487893	-0.172317	1	1	1	0
CD8 mem	Pakap	0.0488066	0.283149	1	1	1	0
CD8 mem	Zfp976	0.0488323	0.116579	0.6	0.4	1	0.2
CD8 mem	Ubr1	0.0489645	0.30615	1	1	1	0
CD8 mem	Itm2a	0.048978	-0.187431	1	1	1	0
CD8 mem	Ptar1	0.049025	0.32851	1	1	1	0
CD8 mem	Gbp7	0.0491022	-0.148725	1	1	1	0
CD8 mem	Pim2	0.0492729	-0.195842	1	1	1	0
CD8 mem	Actn1	0.0493392	0.240029	1	1	1	0
CD8 mem	Cpne8	0.049381	0.207884	1	1	1	0
CD8 mem	Mkks	0.049396	-0.170724	1	1	1	0
CD8 mem	Qars	0.049444	0.278091	1	1	1	0
CD8 mem	Usp24	0.0494871	0.236653	1	1	1	0
CD8 mem	Abca3	0.0495118	0.226595	1	1	1	0
CD8 mem	Rab40b	0.049644	0.111026	0.6	0.2	1	0.4
CD8 mem	Ddx50	0.0497424	0.258402	1	1	1	0
CD8 mem	Kifc3	0.049809	0.28598	1	1	1	0
CD8 mem	Zeb1	0.0498332	-0.152843	1	1	1	0
CD8 mem	Syndig1	0.0498702	0.179132	1	0.6	1	0.4
CD8 mem	Aldh1a3	0.0498788	-0.33947	0.6	1	1	0.4
CD8 mem	Fyb2	0.0499263	-0.21212	1	1	1	0
CD8 mem	Klf6	0.0500938	0.229828	1	1	1	0
CD8 mem	Zfp322a	0.0501241	0.274299	1	1	1	0
CD8 mem	Camk1	0.0501258	0.185945	1	0.8	1	0.2
CD8 mem	Sh2d2a	0.0501551	-0.14013	1	1	1	0
CD8 mem	Sbds	0.0501711	-0.178435	1	1	1	0
CD8 mem	Frat1	0.0501715	-0.26441	1	1	1	0
CD8 mem	Cenpn	0.0503262	0.14574	0.8	0.6	1	0.2
CD8 mem	Rps6kb1	0.0503508	-0.140574	1	1	1	0
CD8 mem	Zfp446	0.0503906	0.17655	0.8	1	1	0.2
CD8 mem	Sec22b	0.0505841	-0.207909	1	1	1	0
CD8 mem	Smyd2	0.0506067	-0.241497	1	1	1	0
CD8 mem	Smox	0.0506119	0.302425	1	1	1	0
CD8 mem	Rxra	0.0507734	0.268833	1	1	1	0
CD8 mem	Uevld	0.0507815	0.21544	1	1	1	0
CD8 mem	Rras2	0.0508091	-0.131664	1	1	1	0
CD8 mem	Trp63	0.0508327	0.189549	1	0.8	1	0.2
CD8 mem	Pglyrp1	0.0509149	0.269412	1	1	1	0
CD8 mem	Med31	0.0509522	-0.217568	1	1	1	0
CD8 mem	Caln1	0.0510233	0.268273	1	1	1	0
CD8 mem	Ezh1	0.0512332	0.276602	1	1	1	0
CD8 mem	Apoe	0.051262	-0.238037	1	1	1	0
CD8 mem	Cryba2	0.0513064	0.146954	0.8	0.2	1	0.6
CD8 mem	Aldh1l2	0.051443	0.12716	1	0.4	1	0.6
CD8 mem	Nox1	0.051453	-0.155348	0.4	1	1	0.6
CD8 mem	Ccdc157	0.0514592	-0.192326	1	1	1	0
CD8 mem	Arl6ip5	0.051517	-0.073537	1	1	1	0
CD8 mem	Mogat1	0.0516683	0.14077	1	0.6	1	0.4
CD8 mem	Hmgb3	0.0518635	0.26847	1	1	1	0
CD8 mem	Ndufa1	0.0519098	-0.132667	1	1	1	0
CD8 mem	Hsph1	0.0521011	0.459763	1	1	1	0
CD8 mem	Tug1	0.0521159	-0.193885	1	1	1	0
CD8 mem	Lysmd4	0.0521725	-0.158909	0.6	1	1	0.4
CD8 mem	Faf1	0.0521745	0.302594	1	1	1	0
CD8 mem	Il20rb	0.0521831	-0.261119	1	1	1	0
CD8 mem	Eef1akmt1	0.0521914	-0.238659	1	1	1	0
CD8 mem	Dock11	0.0523178	0.25882	1	1	1	0
CD8 mem	Commd1	0.0523251	-0.191329	0.8	1	1	0.2
CD8 mem	Slc50a1	0.0523509	-0.223855	1	1	1	0
CD8 mem	Srp19	0.0524263	-0.15898	1	1	1	0
CD8 mem	Ppp4r1	0.0525682	0.30068	1	1	1	0
CD8 mem	Hlf	0.0525915	-0.188534	1	1	1	0
CD8 mem	Nucks1	0.0527974	-0.125776	1	1	1	0
CD8 mem	Exosc3	0.0529271	-0.228512	1	1	1	0
CD8 mem	Arpp19	0.0529473	-0.176997	1	1	1	0
CD8 mem	Cpne2	0.0530277	-0.184626	1	1	1	0
CD8 mem	Ints6	0.0533075	0.267129	1	1	1	0
CD8 mem	Klc1	0.0533078	-0.227723	1	1	1	0
CD8 mem	Nr4a1	0.0533145	0.256822	1	1	1	0
CD8 mem	Mlxip	0.0534973	0.2651	1	1	1	0
CD8 mem	Mtap	0.0535537	-0.189396	1	1	1	0
CD8 mem	Psme2	0.0536777	-0.176091	1	1	1	0
CD8 mem	Smad5	0.0537776	-0.271962	1	1	1	0
CD8 mem	Plppr1	0.0538066	0.1289	1	0.8	1	0.2
CD8 mem	Itpr3	0.0538082	0.272117	1	1	1	0
CD8 mem	BC003965	0.0538479	-0.229667	1	1	1	0
CD8 mem	Mast4	0.054117	0.303575	1	1	1	0
CD8 mem	Dtl	0.0541761	0.245004	1	1	1	0
CD8 mem	Lamc2	0.0542553	-0.137422	0.4	1	1	0.6
CD8 mem	S100a11	0.0542697	0.250923	1	1	1	0
CD8 mem	Trak1	0.0543512	0.271686	1	1	1	0
CD8 mem	Ramp1	0.0544171	0.208636	1	1	1	0
CD8 mem	Klhl3	0.0544336	-0.238864	1	1	1	0
CD8 mem	Amn1	0.0544522	0.256851	1	1	1	0
CD8 mem	Pin4	0.0544578	-0.217564	1	1	1	0
CD8 mem	G3bp1	0.0544974	-0.0713004	1	1	1	0
CD8 mem	2310033P09Rik	0.0545263	-0.237604	1	1	1	0
CD8 mem	Gsto1	0.0546442	-0.18924	1	1	1	0
CD8 mem	Cldn10	0.0546915	0.170572	0.8	0.8	1	0
CD8 mem	Rfx5	0.0549178	-0.207364	1	1	1	0
CD8 mem	Eif3f	0.0549587	-0.0809127	1	1	1	0
CD8 mem	Armc2	0.0549799	0.201955	1	1	1	0
CD8 mem	Rplp1	0.0549937	-0.017407	1	1	1	0
CD8 mem	Camk1d	0.05501	-0.163152	1	1	1	0
CD8 mem	Rnf19b	0.0550577	-0.174606	1	1	1	0
CD8 mem	Il6ra	0.0551445	-0.139634	1	1	1	0
CD8 mem	Vps26a	0.0552026	0.294758	1	1	1	0
CD8 mem	Fuca2	0.0552057	0.264239	1	1	1	0
CD8 mem	Cradd	0.0552384	0.29477	1	1	1	0
CD8 mem	Hmg20b	0.0552881	-0.234047	1	1	1	0
CD8 mem	Ints12	0.0554675	0.27865	1	1	1	0
CD8 mem	Uxs1	0.0555471	-0.221722	1	1	1	0
CD8 mem	Mettl7a1	0.0556474	0.25787	1	1	1	0
CD8 mem	Tmem147	0.0557429	-0.214818	1	1	1	0
CD8 mem	Tgfb1	0.0558093	0.285156	1	1	1	0
CD8 mem	Rmi2	0.0559122	-0.226591	1	1	1	0
CD8 mem	Ppa1	0.0560211	-0.202331	1	1	1	0
CD8 mem	Igsf23	0.0561034	-0.186589	0.8	1	1	0.2
CD8 mem	Naxd	0.0561207	0.270396	1	1	1	0
CD8 mem	Dapp1	0.0561221	-0.201602	1	1	1	0
CD8 mem	Nek7	0.0563878	-0.128943	1	1	1	0
CD8 mem	Hars2	0.0565174	0.298102	1	1	1	0
CD8 mem	Cry1	0.0565912	0.29592	1	1	1	0
CD8 mem	Greb1l	0.0566082	0.173706	1	1	1	0
CD8 mem	Ube2h	0.0568085	0.22614	1	1	1	0
CD8 mem	Kazn	0.056819	0.209553	1	1	1	0
CD8 mem	Wdr5b	0.0568224	-0.125716	0.2	1	1	0.8
CD8 mem	Plcl1	0.0569782	0.269071	1	1	1	0
CD8 mem	Zbtb16	0.0570885	0.27522	1	1	1	0
CD8 mem	Erc1	0.0570916	0.297343	1	1	1	0
CD8 mem	Pogk	0.0571635	-0.183758	1	1	1	0
CD8 mem	Ccdc191	0.0572413	-0.264097	1	1	1	0
CD8 mem	Zdhhc21	0.0572818	0.307593	1	1	1	0
CD8 mem	Rgsl1	0.0572865	0.095546	0.8	0.2	1	0.6
CD8 mem	Atp5e	0.0573248	-0.124546	1	1	1	0
CD8 mem	Msmo1	0.0574248	-0.224917	1	1	1	0
CD8 mem	Slc7a5	0.0574724	-0.197746	1	1	1	0
CD8 mem	Rab37	0.0574739	0.282858	1	1	1	0
CD8 mem	Grm5	0.0575975	0.261959	1	1	1	0
CD8 mem	Cacna2d4	0.0577657	-0.225138	1	1	1	0
CD8 mem	Fbxo8	0.0578455	0.281618	1	1	1	0
CD8 mem	Slc37a3	0.0578546	-0.212599	1	1	1	0
CD8 mem	Gabra5	0.0578969	0.182457	1	0.8	1	0.2
CD8 mem	Nbr1	0.0580315	0.2671	1	1	1	0
CD8 mem	Nsun4	0.0580641	-0.238735	1	1	1	0
CD8 mem	Gpaa1	0.0582446	0.291878	1	1	1	0
CD8 mem	Gins2	0.0582523	-0.115539	0.2	0.8	1	0.6
CD8 mem	Ndufa12	0.0582627	-0.167957	1	1	1	0
CD8 mem	Mei4	0.0583381	0.204517	1	1	1	0
CD8 mem	Crk	0.0583599	-0.177555	1	1	1	0
CD8 mem	Scrt2	0.0584165	0.0947952	0.8	0.2	1	0.6
CD8 mem	Impa2	0.0585147	-0.233619	1	1	1	0
CD8 mem	Mob1b	0.058524	0.305563	1	1	1	0
CD8 mem	Odf2l	0.0585333	-0.202024	1	1	1	0
CD8 mem	Sorcs3	0.0585935	0.19557	1	1	1	0
CD8 mem	Mmp2	0.0587269	0.0906953	0.8	0.2	1	0.6
CD8 mem	Fkbp8	0.0587388	-0.164389	1	1	1	0
CD8 mem	Tm9sf4	0.0587498	0.288485	1	1	1	0
CD8 mem	Lamc1	0.0588017	0.261138	1	1	1	0
CD8 mem	Ctnnd2	0.0588501	0.24377	1	1	1	0
CD8 mem	Bbc3	0.0589492	-0.228095	1	1	1	0
CD8 mem	Ahi1	0.058972	-0.294088	1	1	1	0
CD8 mem	Edf1	0.0590812	-0.151944	1	1	1	0
CD8 mem	Cd38	0.0590819	0.25278	1	1	1	0
CD8 mem	Erap1	0.0591828	-0.157179	1	1	1	0
CD8 mem	Rhog	0.0592193	0.211735	1	1	1	0
CD8 mem	Adar	0.0592499	0.286279	1	1	1	0
CD8 mem	Arsk	0.0593601	-0.236009	1	1	1	0
CD8 mem	Mydgf	0.0594149	-0.238212	1	1	1	0
CD8 mem	Slfn8	0.0594328	-0.22219	1	1	1	0
CD8 mem	Tango2	0.0594667	0.286074	1	1	1	0
CD8 mem	Nr1h4	0.0595348	0.0920648	0.8	0.2	1	0.6
CD8 mem	Sra1	0.0595981	-0.192416	1	1	1	0
CD8 mem	Pcolce	0.0598485	0.133529	1	0.4	1	0.6
CD8 mem	Impact	0.0599326	0.252393	1	1	1	0
CD8 mem	Dgka	0.060073	0.215919	1	1	1	0
CD8 mem	Echdc2	0.0602571	-0.107337	0	0.8	1	0.8
CD8 mem	Klhl10	0.0603241	0.14696	1	0.6	1	0.4
CD8 mem	Tmem179b	0.0603862	-0.189877	1	1	1	0
CD8 mem	Gstcd	0.0604089	-0.225092	1	1	1	0
CD8 mem	Atp5o	0.0606818	-0.150867	1	1	1	0
CD8 mem	Cwc25	0.0608092	0.248024	1	1	1	0
CD8 mem	Rpia	0.0608542	-0.176754	1	1	1	0
CD8 mem	Crip1	0.0608822	-0.28609	1	1	1	0
CD8 mem	Ola1	0.0610353	-0.15013	1	1	1	0
CD8 mem	Iars	0.0610853	-0.210625	1	1	1	0
CD8 mem	Zbp1	0.0610975	-0.217192	1	1	1	0
CD8 mem	Polr1e	0.0611636	0.289482	1	1	1	0
CD8 mem	Grik3	0.0611958	0.21169	1	1	1	0
CD8 mem	Cd3eap	0.0612871	-0.2282	1	1	1	0
CD8 mem	Zfp521	0.0615291	0.185099	1	1	1	0
CD8 mem	Rtp4	0.0615977	-0.218081	1	1	1	0
CD8 mem	Nrg3	0.0616079	0.257786	1	1	1	0
CD8 mem	Trim12c	0.0617874	0.296931	1	1	1	0
CD8 mem	Tppp	0.06179	-0.156147	0.6	1	1	0.4
CD8 mem	Gm9844	0.0618987	-0.0994978	1	1	1	0
CD8 mem	Zfp821	0.0619203	0.253166	1	1	1	0
CD8 mem	Trim34a	0.0619479	-0.24707	1	1	1	0
CD8 mem	Pitpnm2	0.0619758	0.317652	1	1	1	0
CD8 mem	E130308A19Rik	0.062098	0.330472	1	1	1	0
CD8 mem	Bid	0.0622106	0.249713	1	1	1	0
CD8 mem	Acp1	0.0623809	-0.205225	1	1	1	0
CD8 mem	Zfp942	0.0624032	0.310738	1	1	1	0
CD8 mem	Usp1	0.0624179	0.307791	1	1	1	0
CD8 mem	1600012H06Rik	0.0624316	-0.209115	1	1	1	0
CD8 mem	Wdr70	0.0624761	0.278515	1	1	1	0
CD8 mem	Stambpl1	0.0625243	0.282595	1	1	1	0
CD8 mem	Dennd1c	0.0625865	0.271773	1	1	1	0
CD8 mem	Ing2	0.0626038	0.276721	1	1	1	0
CD8 mem	Hp	0.0627872	0.302135	0.6	0.6	1	0
CD8 mem	Csk	0.0628178	0.255986	1	1	1	0
CD8 mem	Larp1b	0.0628404	0.316817	1	1	1	0
CD8 mem	S1pr1	0.0628679	-0.141876	1	1	1	0
CD8 mem	Rufy4	0.0628973	0.235365	1	0.8	1	0.2
CD8 mem	Pgam5	0.0629844	-0.212813	1	1	1	0
CD8 mem	Prdm10	0.0631263	0.503725	1	1	1	0
CD8 mem	Kptn	0.0631269	0.274682	1	1	1	0
CD8 mem	Wipf3	0.0631829	-0.169801	0.6	1	1	0.4
CD8 mem	Ccdc28a	0.0632037	0.267167	1	1	1	0
CD8 mem	Habp2	0.0632666	0.0946457	0.8	0.2	1	0.6
CD8 mem	Baz1b	0.0633319	0.232706	1	1	1	0
CD8 mem	Grk4	0.0633517	-0.243212	1	1	1	0
CD8 mem	Hdlbp	0.0634905	0.26638	1	1	1	0
CD8 mem	Vmn2r7	0.0635334	0.154098	1	1	1	0
CD8 mem	Lipi	0.0635805	0.14755	1	0.8	1	0.2
CD8 mem	Tmem154	0.0635982	0.261463	1	1	1	0
CD8 mem	Rsph10b	0.0636344	0.165314	0.6	0.8	1	0.2
CD8 mem	Brms1l	0.0637718	0.272003	1	1	1	0
CD8 mem	Trdc	0.0638061	0.654469	1	1	1	0
CD8 mem	App	0.0638324	-0.200833	1	1	1	0
CD8 mem	Apobec3	0.0638487	0.239699	1	1	1	0
CD8 mem	Mdfic2	0.0638592	-0.205406	1	1	1	0
CD8 mem	Hyal5	0.0638789	0.131326	1	0.8	1	0.2
CD8 mem	Epop	0.0640694	-0.214986	1	1	1	0
CD8 mem	Cenpl	0.0641549	0.302205	1	1	1	0
CD8 mem	Dpep1	0.0641883	0.101434	0.6	0.2	1	0.4
CD8 mem	Mmp16	0.0642003	0.170492	1	1	1	0
CD8 mem	Ngef	0.0642073	0.163084	1	1	1	0
CD8 mem	Cacna1i	0.064337	0.177778	1	1	1	0
CD8 mem	Ubap1l	0.0644428	0.152578	1	0.8	1	0.2
CD8 mem	Golm2	0.0644937	-0.234653	1	1	1	0
CD8 mem	Dzip1	0.0644946	0.296961	1	1	1	0
CD8 mem	Macc1	0.064509	0.144431	1	0.6	1	0.4
CD8 mem	Pnisr	0.0645657	0.237975	1	1	1	0
CD8 mem	Bbx	0.0645698	0.274998	1	1	1	0
CD8 mem	Sap18b	0.0646463	0.26656	1	1	1	0
CD8 mem	Gnl3	0.0646632	-0.115633	1	1	1	0
CD8 mem	Lct	0.0647071	0.136806	1	0.6	1	0.4
CD8 mem	Rps6ka6	0.0648052	0.1481	0.6	0.8	1	0.2
CD8 mem	Anxa5	0.0648598	0.285568	1	1	1	0
CD8 mem	Pak1	0.0648602	0.354044	1	1	1	0
CD8 mem	Zfp300	0.0648731	0.20997	1	1	1	0
CD8 mem	Nfkb2	0.0649235	0.249403	1	1	1	0
CD8 mem	Ftl1-ps1	0.065097	0.266782	1	1	1	0
CD8 mem	Kif1b	0.0652464	-0.110628	1	1	1	0
CD8 mem	Dnajb13	0.0652525	0.229333	1	1	1	0
CD8 mem	Psma1	0.0652901	-0.180368	1	1	1	0
CD8 mem	Becn1	0.0654781	-0.168639	1	1	1	0
CD8 mem	Htra1	0.0654979	0.0886016	0.8	0.2	1	0.6
CD8 mem	Apbb2	0.0655813	0.250719	1	1	1	0
CD8 mem	Serpina3f	0.0655955	0.196483	0.8	0.8	1	0
CD8 mem	Pxdc1	0.0656126	0.140925	0.8	0.6	1	0.2
CD8 mem	Cnnm3	0.0657011	0.283949	1	1	1	0
CD8 mem	Fam110a	0.065773	0.237622	1	1	1	0
CD8 mem	Urgcp	0.0658943	0.284831	1	1	1	0
CD8 mem	Ankmy2	0.0659191	-0.230659	1	1	1	0
CD8 mem	Pank4	0.0659789	0.296145	1	1	1	0
CD8 mem	Cherp	0.0659895	-0.177803	1	1	1	0
CD8 mem	Atg16l1	0.0660903	-0.223781	1	1	1	0
CD8 mem	Rgmb	0.0661004	-0.207312	1	1	1	0
CD8 mem	Usp13	0.0661491	0.307937	1	0.8	1	0.2
CD8 mem	Vmn2r94	0.0661779	0.109519	0.8	0.4	1	0.4
CD8 mem	Gsdmc4	0.0663749	0.228806	0.8	1	1	0.2
CD8 mem	Adh1	0.066375	0.0917265	0.6	0.2	1	0.4
CD8 mem	Tatdn1	0.0664271	0.250684	1	1	1	0
CD8 mem	Rcc1l	0.0664821	-0.230323	1	1	1	0
CD8 mem	Actn2	0.0666076	0.266442	1	1	1	0
CD8 mem	Cxcr5	0.0666952	-0.25892	1	1	1	0
CD8 mem	Arl11	0.0667536	0.139336	0.8	0.8	1	0
CD8 mem	Mbnl2	0.0668791	-0.121619	1	1	1	0
CD8 mem	Jak2	0.0669529	0.240154	1	1	1	0
CD8 mem	Arhgef3	0.0670454	-0.164269	1	1	1	0
CD8 mem	Wsb2	0.0671286	-0.207175	1	1	1	0
CD8 mem	Dthd1	0.0671377	0.144286	1	0.8	1	0.2
CD8 mem	Tfg	0.0672159	-0.193687	1	1	1	0
CD8 mem	Gm49527	0.0672659	-0.100117	0.2	1	1	0.8
CD8 mem	Timm23	0.0672869	-0.131521	1	1	1	0
CD8 mem	Inpp5b	0.0673497	-0.204283	1	1	1	0
CD8 mem	Exosc5	0.0674063	-0.210472	1	1	1	0
CD8 mem	Ndufa13	0.0675843	-0.166287	1	1	1	0
CD8 mem	Cd96	0.0676323	-0.161945	1	1	1	0
CD8 mem	Ifit3	0.0676343	-0.177634	0.8	1	1	0.2
CD8 mem	Mbnl1	0.067658	-0.0387673	1	1	1	0
CD8 mem	Enthd1	0.0676942	0.232195	1	1	1	0
CD8 mem	Gm37240	0.0678056	0.283359	1	1	1	0
CD8 mem	Nisch	0.067854	0.263439	1	1	1	0
CD8 mem	Traf1	0.0679389	0.23601	1	1	1	0
CD8 mem	Actr3	0.0680378	-0.0497001	1	1	1	0
CD8 mem	Ubr7	0.0680427	-0.216276	1	1	1	0
CD8 mem	Cenpf	0.0681213	-0.13896	0.4	0.8	1	0.4
CD8 mem	Fnbp1	0.0681643	0.216275	1	1	1	0
CD8 mem	Tnfrsf22	0.0681939	0.260202	1	1	1	0
CD8 mem	Mis12	0.0682487	-0.215423	1	1	1	0
CD8 mem	Rbm33	0.0682835	0.261365	1	1	1	0
CD8 mem	Mrpl30	0.0683137	-0.192756	1	1	1	0
CD8 mem	Cdh17	0.0683687	-0.12474	0.2	0.6	1	0.4
CD8 mem	Rnf185	0.0684866	0.277547	1	1	1	0
CD8 mem	Dctn4	0.0685237	0.280366	1	1	1	0
CD8 mem	Nlgn3	0.0685611	-0.137057	0.6	1	1	0.4
CD8 mem	Zfp712	0.068598	0.215635	1	1	1	0
CD8 mem	Daglb	0.0686035	0.25623	1	1	1	0
CD8 mem	Ndufc1	0.0686099	-0.209817	1	1	1	0
CD8 mem	Rab20	0.0687181	-0.22917	1	1	1	0
CD8 mem	Capn2	0.0689227	0.299952	1	1	1	0
CD8 mem	Cblb	0.0689732	-0.128901	1	1	1	0
CD8 mem	Cytip	0.0689827	-0.0784988	1	1	1	0
CD8 mem	Wasl	0.0690252	-0.189884	1	1	1	0
CD8 mem	Anks1b	0.0691404	0.266194	1	1	1	0
CD8 mem	Ppp1r12b	0.0691955	0.303007	1	1	1	0
CD8 mem	Rbm14	0.0692366	-0.212703	1	1	1	0
CD8 mem	Cdh4	0.0692457	0.216827	1	1	1	0
CD8 mem	Dock1	0.0693347	0.27833	1	1	1	0
CD8 mem	Cdin1	0.0694019	-0.224822	1	1	1	0
CD8 mem	Ctse	0.0694496	0.2912	1	1	1	0
CD8 mem	Taf5l	0.0695343	0.269235	1	1	1	0
CD8 mem	Poglut2	0.0695943	-0.191598	1	1	1	0
CD8 mem	Exph5	0.0696421	-0.156533	0.4	0.8	1	0.4
CD8 mem	Rnf44	0.0696877	0.23277	1	1	1	0
CD8 mem	Tll1	0.0697494	0.177174	1	1	1	0
CD8 mem	Dcaf10	0.0697795	0.273606	1	1	1	0
CD8 mem	Acin1	0.0697966	0.188573	1	1	1	0
CD8 mem	Cox10	0.0699311	-0.17758	1	1	1	0
CD8 mem	Sugp2	0.0700304	-0.235399	1	1	1	0
CD8 mem	Mef2c	0.0700417	0.299905	1	1	1	0
CD8 mem	Myo15b	0.0700582	0.092755	0.6	0	1	0.6
CD8 mem	Nup50	0.0700623	0.230786	1	1	1	0
CD8 mem	Hgh1	0.0702728	-0.206033	1	1	1	0
CD8 mem	Anapc13	0.0704375	-0.208746	1	1	1	0
CD8 mem	Il1f9	0.0705051	0.13546	0.8	0.8	1	0
CD8 mem	Hsd17b6	0.0705474	0.197272	1	0.6	1	0.4
CD8 mem	Elavl3	0.0705995	0.0997175	0.6	0.2	1	0.4
CD8 mem	Maoa	0.0706754	0.192847	1	0.8	1	0.2
CD8 mem	Septin2	0.0707629	-0.15041	1	1	1	0
CD8 mem	Clpx	0.0707756	-0.242185	1	1	1	0
CD8 mem	Zfyve19	0.0708724	-0.212229	1	1	1	0
CD8 mem	Otulinl	0.0708903	0.244024	1	1	1	0
CD8 mem	Pros1	0.0709072	-0.197717	1	1	1	0
CD8 mem	Mrpl18	0.0709286	-0.175585	1	1	1	0
CD8 mem	Fam160b1	0.0709923	0.248732	1	1	1	0
CD8 mem	Lrrtm2	0.0710742	-0.181465	0.8	0.8	1	0
CD8 mem	Stk24	0.0710911	0.195087	1	1	1	0
CD8 mem	Ndufa2	0.0711296	-0.10851	1	1	1	0
CD8 mem	Ret	0.0711334	-0.183339	0.4	1	1	0.6
CD8 mem	Dido1	0.0711727	0.268636	1	1	1	0
CD8 mem	Brd9	0.0711732	0.266789	1	1	1	0
CD8 mem	Zfand2b	0.0712039	0.230805	1	1	1	0
CD8 mem	Nmrk1	0.0714253	-0.22491	1	1	1	0
CD8 mem	Cdh3	0.0714775	0.100375	0.8	0.4	1	0.4
CD8 mem	Sertad2	0.0714965	0.249416	1	1	1	0
CD8 mem	Ccdc9	0.0715389	0.282925	1	1	1	0
CD8 mem	Bcdin3d	0.0715451	-0.171266	0.6	1	1	0.4
CD8 mem	Prmt2	0.0715563	0.241972	1	1	1	0
CD8 mem	Hif1a	0.0715812	0.250785	1	1	1	0
CD8 mem	Ep400	0.0716487	0.219459	1	1	1	0
CD8 mem	Sf3b1	0.0717235	0.174666	1	1	1	0
CD8 mem	Ociad1	0.0717931	-0.0934393	1	1	1	0
CD8 mem	Sar1a	0.0720638	0.25857	1	1	1	0
CD8 mem	Rbm4b	0.0720804	0.267431	1	1	1	0
CD8 mem	Nap1l3	0.0721688	0.127388	0.6	0.4	1	0.2
CD8 mem	Ndrg1	0.0722163	0.270407	1	1	1	0
CD8 mem	Cep135	0.0723323	0.28368	1	1	1	0
CD8 mem	Tmem229b	0.0723473	-0.208925	1	1	1	0
CD8 mem	Ankrd50	0.072393	-0.230024	1	1	1	0
CD8 mem	Fbxo7	0.0724315	-0.21686	1	1	1	0
CD8 mem	Cyp4f13	0.0724902	0.259265	1	1	1	0
CD8 mem	Ces1d	0.0725071	0.0991398	0.6	0.2	1	0.4
CD8 mem	Ubl3	0.0725721	-0.11392	1	1	1	0
CD8 mem	Ppp1r8	0.0726244	-0.156573	1	1	1	0
CD8 mem	Tenm3	0.0726816	-0.201895	1	1	1	0
CD8 mem	Srek1	0.0726937	0.244679	1	1	1	0
CD8 mem	Tmem86b	0.0727148	0.261844	1	1	1	0
CD8 mem	Tbc1d12	0.0727378	0.29145	1	1	1	0
CD8 mem	Dpp10	0.0727702	0.260596	1	1	1	0
CD8 mem	Pdxdc1	0.0727709	0.264055	1	1	1	0
CD8 mem	Ube2w	0.072905	0.322322	1	1	1	0
CD8 mem	Cdc42ep3	0.0729664	0.251607	1	1	1	0
CD8 mem	Cert1	0.0730354	0.245217	1	1	1	0
CD8 mem	Galnt18	0.0731173	0.168576	1	1	1	0
CD8 mem	Tanc2	0.0731359	-0.233501	1	1	1	0
CD8 mem	Tes3-ps	0.0732522	0.138547	0.8	0.4	1	0.4
CD8 mem	Atp6v1c1	0.0732878	0.268329	1	1	1	0
CD8 mem	Idnk	0.073296	-0.199924	1	1	1	0
CD8 mem	Sfswap	0.073322	0.260744	1	1	1	0
CD8 mem	Art2b	0.0735233	0.290432	1	1	1	0
CD8 mem	Ccl24	0.0735404	-0.218729	1	1	1	0
CD8 mem	Pnma1	0.0736065	0.0928745	0.6	0.2	1	0.4
CD8 mem	Rbm15	0.0736214	0.28141	1	1	1	0
CD8 mem	Rdh16f2	0.0736615	0.281497	1	1	1	0
CD8 mem	Adam29	0.0737139	0.0977672	0.8	0.4	1	0.4
CD8 mem	Fstl4	0.0737225	0.247431	1	1	1	0
CD8 mem	Zfp141	0.0737548	-0.217326	1	1	1	0
CD8 mem	Myl6	0.0737574	-0.0535665	1	1	1	0
CD8 mem	Cldn34c1	0.0737763	0.145891	1	0.6	1	0.4
CD8 mem	P3h3	0.0737924	0.108679	0.6	0.4	1	0.2
CD8 mem	Slc15a3	0.0738021	-0.158332	1	1	1	0
CD8 mem	Slco3a1	0.0738076	-0.128398	1	1	1	0
CD8 mem	Srrt	0.0738173	0.215396	1	1	1	0
CD8 mem	Prodh	0.0738493	-0.0963337	0.2	1	1	0.8
CD8 mem	Setd1b	0.0739149	0.239779	1	1	1	0
CD8 mem	Zfp27	0.0739528	-0.117398	0.4	1	1	0.6
CD8 mem	Smap1	0.0740278	-0.162086	1	1	1	0
CD8 mem	Immp2l	0.0740772	0.599406	1	1	1	0
CD8 mem	Nadk	0.074112	-0.179165	1	1	1	0
CD8 mem	Stk16	0.0743726	0.291402	1	1	1	0
CD8 mem	Sorcs2	0.0743738	0.237707	1	1	1	0
CD8 mem	Fam168b	0.0745095	0.246651	1	1	1	0
CD8 mem	Vti1b	0.0745296	-0.191525	1	1	1	0
CD8 mem	Tubb4b	0.0745735	0.295033	1	1	1	0
CD8 mem	Spred2	0.0748881	-0.177836	1	1	1	0
CD8 mem	Nudcd2	0.0749343	-0.21598	1	1	1	0
CD8 mem	Mtmr3	0.0750648	0.24053	1	1	1	0
CD8 mem	Zdhhc9	0.0750707	-0.215708	1	1	1	0
CD8 mem	Mindy3	0.0751179	-0.255402	1	1	1	0
CD8 mem	Cutal	0.0751539	0.108114	0.8	0.2	1	0.6
CD8 mem	Arrdc3	0.0752412	0.295503	1	1	1	0
CD8 mem	Pcdh7	0.0752506	0.212654	1	1	1	0
CD8 mem	Armcx2	0.0753242	0.238114	1	1	1	0
CD8 mem	Junb	0.0754812	0.19383	1	1	1	0
CD8 mem	Tnfrsf18	0.0755821	0.292715	1	1	1	0
CD8 mem	Tbpl1	0.075627	0.260896	1	1	1	0
CD8 mem	Pmpcb	0.0756425	-0.198211	1	1	1	0
CD8 mem	Tbc1d22a	0.0757	-0.200078	1	1	1	0
CD8 mem	Man2b2	0.0757999	-0.202431	1	1	1	0
CD8 mem	1700123O20Rik	0.0758041	-0.213853	1	1	1	0
CD8 mem	Galnt12	0.0758483	0.271254	1	1	1	0
CD8 mem	Gabrp	0.075904	0.126363	0.6	0.4	1	0.2
CD8 mem	Fcho2	0.0759659	0.234731	1	1	1	0
CD8 mem	Cav1	0.0759725	0.194724	1	0.8	1	0.2
CD8 mem	Pgs1	0.0760564	-0.189965	1	1	1	0
CD8 mem	Acta2	0.0760986	0.173038	1	1	1	0
CD8 mem	Carf	0.0761329	0.233071	1	1	1	0
CD8 mem	Chst3	0.0762851	0.204882	1	1	1	0
CD8 mem	Atf3	0.0762924	0.253462	1	1	1	0
CD8 mem	Spta1	0.0762988	0.0978768	0.8	0.4	1	0.4
CD8 mem	Smpdl3b	0.0763182	-0.204217	0.8	1	1	0.2
CD8 mem	Mettl17	0.0763231	0.290428	1	1	1	0
CD8 mem	Atp1b3	0.0764982	-0.0621018	1	1	1	0
CD8 mem	Glce	0.0765971	0.278959	1	1	1	0
CD8 mem	Trgv2	0.076613	0.317067	1	1	1	0
CD8 mem	Top1mt	0.0766403	-0.186368	0.8	1	1	0.2
CD8 mem	Mrps10	0.0766417	-0.187073	0.8	1	1	0.2
CD8 mem	Trmt10c	0.0767244	-0.161761	1	1	1	0
CD8 mem	Cstf3	0.0767273	0.291053	1	1	1	0
CD8 mem	Atp1b1	0.0767952	0.282407	1	1	1	0
CD8 mem	Skint6	0.0768218	0.252203	1	1	1	0
CD8 mem	Rbms2	0.0768912	0.265718	1	1	1	0
CD8 mem	Mrpl49	0.0769647	-0.219656	1	1	1	0
CD8 mem	Eif6	0.0770189	-0.137244	1	1	1	0
CD8 mem	Atf1	0.0770567	0.232271	1	1	1	0
CD8 mem	Rnf128	0.077078	0.191814	1	1	1	0
CD8 mem	Tmc4	0.0770862	0.236788	1	1	1	0
CD8 mem	Gli3	0.0771387	0.149385	1	0.8	1	0.2
CD8 mem	Kmt2a	0.0771501	0.182601	1	1	1	0
CD8 mem	Mrps18b	0.0772377	-0.206261	1	1	1	0
CD8 mem	Mars1	0.0773581	-0.253165	1	1	1	0
CD8 mem	Ndufb2	0.0773966	-0.205263	1	1	1	0
CD8 mem	Pfdn6	0.077402	-0.204421	1	1	1	0
CD8 mem	Brwd1	0.0774195	0.2319	1	1	1	0
CD8 mem	Slc2a13	0.0775057	0.18772	1	1	1	0
CD8 mem	Fa2h	0.0776269	-0.134368	0.4	0.8	1	0.4
CD8 mem	Otud7b	0.0776507	0.271537	1	1	1	0
CD8 mem	Tma7	0.0776844	-0.086218	1	1	1	0
CD8 mem	Syvn1	0.077719	0.25481	1	1	1	0
CD8 mem	Tmem223	0.0777453	-0.193692	1	1	1	0
CD8 mem	Cc2d1a	0.0777664	-0.21132	1	1	1	0
CD8 mem	Hnrnpdl	0.0778074	0.184915	1	1	1	0
CD8 mem	Hpf1	0.0778796	-0.199565	1	1	1	0
CD8 mem	Prkag2	0.0779683	0.26801	1	1	1	0
CD8 mem	Nhp2	0.078079	-0.181305	1	1	1	0
CD8 mem	Nudt1	0.0781368	-0.161852	0.8	1	1	0.2
CD8 mem	Mylpf	0.0782082	-0.19819	0.6	1	1	0.4
CD8 mem	Tmem150b	0.0783283	0.103652	0.6	0.4	1	0.2
CD8 mem	Mtcl1	0.0784711	0.214303	1	1	1	0
CD8 mem	Marchf11	0.0787297	0.159059	1	0.6	1	0.4
CD8 mem	Ttc33	0.0790157	-0.217687	1	1	1	0
CD8 mem	Tfe3	0.0791801	0.268705	1	1	1	0
CD8 mem	Srcap	0.0794023	-0.216756	1	1	1	0
CD8 mem	Rwdd1	0.0794197	-0.115484	1	1	1	0
CD8 mem	Fam13b	0.0795208	0.250247	1	1	1	0
CD8 mem	Gtpbp4	0.0795857	-0.143469	1	1	1	0
CD8 mem	Bmyc	0.0795979	-0.196408	1	1	1	0
CD8 mem	Mrm3	0.0796516	-0.171716	1	1	1	0
CD8 mem	Gtdc1	0.0796588	0.331345	1	1	1	0
CD8 mem	Ndufs3	0.0796937	-0.202768	1	1	1	0
CD8 mem	Arap2	0.079861	-0.127166	1	1	1	0
CD8 mem	Tigd2	0.0799342	-0.201809	1	1	1	0
CD8 mem	Unc5a	0.0799569	-0.193965	1	1	1	0
CD8 mem	Gata6	0.0800719	-0.107765	0.4	1	1	0.6
CD8 mem	Lrrc59	0.0801698	-0.186292	1	1	1	0
CD8 mem	Ppid	0.0803132	-0.145342	1	1	1	0
CD8 mem	Ptp4a2	0.0803755	0.147792	1	1	1	0
CD8 mem	Mms19	0.0803921	0.265136	1	1	1	0
CD8 mem	Slamf6	0.0804027	0.290962	1	1	1	0
CD8 mem	Shld1	0.08059	0.266356	1	1	1	0
CD8 mem	Slit3	0.0806906	0.216155	1	1	1	0
CD8 mem	Fcf1	0.0808101	-0.149549	1	1	1	0
CD8 mem	Ptprcap	0.0808172	-0.0914516	1	1	1	0
CD8 mem	4930430F08Rik	0.0808327	-0.158751	0.8	1	1	0.2
CD8 mem	Sft2d3	0.0808489	-0.148796	0.4	1	1	0.6
CD8 mem	Gtf2f2	0.0809074	-0.160453	1	1	1	0
CD8 mem	Opcml	0.0811051	0.218697	1	1	1	0
CD8 mem	Fam160b2	0.0811083	-0.208839	1	1	1	0
CD8 mem	Gm49711	0.0811382	0.145253	1	0.8	1	0.2
CD8 mem	Mdk	0.0811715	0.229152	0.8	1	1	0.2
CD8 mem	Sumo2	0.0811762	-0.0773793	1	1	1	0
CD8 mem	Bmpr1a	0.0813012	-0.228372	1	1	1	0
CD8 mem	Septin7	0.0814353	-0.0958959	1	1	1	0
CD8 mem	Bri3	0.0814802	0.291123	1	1	1	0
CD8 mem	Rasl11b	0.0815214	0.224121	1	1	1	0
CD8 mem	Nrg4	0.0816095	-0.157612	0.6	1	1	0.4
CD8 mem	Mgat2	0.0817272	-0.15046	1	1	1	0
CD8 mem	Lrrc8b	0.0819696	0.266426	1	1	1	0
CD8 mem	Ydjc	0.0819819	0.14206	1	0.8	1	0.2
CD8 mem	Zfp365	0.0820259	0.178761	1	0.4	1	0.6
CD8 mem	Ssh3	0.0820427	-0.202259	1	1	1	0
CD8 mem	Osr2	0.082208	0.0878326	0.6	0	1	0.6
CD8 mem	Ppp3ca	0.0822289	-0.122296	1	1	1	0
CD8 mem	Lrrc41	0.0823272	-0.219285	1	1	1	0
CD8 mem	Lyzl4	0.0823338	0.118423	1	0.6	1	0.4
CD8 mem	Klhl4	0.082362	-0.148551	0.6	1	1	0.4
CD8 mem	2510009E07Rik	0.0824117	0.0880155	0.6	0	1	0.6
CD8 mem	Cfap126	0.0824117	0.0880155	0.6	0	1	0.6
CD8 mem	Mecom	0.0824312	0.220158	1	1	1	0
CD8 mem	Trib2	0.0825612	0.269539	1	1	1	0
CD8 mem	Olfr344	0.0827141	0.113499	0.8	0.4	1	0.4
CD8 mem	Trappc6b	0.0828369	0.258146	1	1	1	0
CD8 mem	Phka2	0.0829475	-0.193542	1	1	1	0
CD8 mem	Ppwd1	0.0829535	0.281038	1	1	1	0
CD8 mem	G0s2	0.0830337	-0.0948494	0.2	1	1	0.8
CD8 mem	Oas1a	0.0831623	-0.182262	1	1	1	0
CD8 mem	Slc52a3	0.0832105	0.107256	1	0.4	1	0.6
CD8 mem	Rad21	0.0832394	0.206137	1	1	1	0
CD8 mem	Trim2	0.0832398	-0.198553	1	1	1	0
CD8 mem	Xpa	0.0833619	-0.254138	1	1	1	0
CD8 mem	Zfand6	0.0833945	0.233271	1	1	1	0
CD8 mem	Trim41	0.0834446	-0.220912	1	1	1	0
CD8 mem	Dlg5	0.0835063	-0.20141	1	1	1	0
CD8 mem	Uba6	0.0837841	-0.203884	1	1	1	0
CD8 mem	Hsd17b12	0.0839709	0.266091	1	1	1	0
CD8 mem	Tstd1	0.0839737	0.121947	1	0.8	1	0.2
CD8 mem	Map2k4	0.0840077	-0.154933	1	1	1	0
CD8 mem	Pknox2	0.0840853	0.18301	1	1	1	0
CD8 mem	H3c1	0.0843088	0.121947	0.6	0.6	1	0
CD8 mem	Il10	0.0843225	0.168017	1	1	1	0
CD8 mem	H2aj	0.0843249	-0.159508	1	1	1	0
CD8 mem	Tgds	0.0844333	0.213808	1	1	1	0
CD8 mem	Rnf157	0.0846476	-0.221595	1	1	1	0
CD8 mem	Zcwpw1	0.0846979	0.255833	1	1	1	0
CD8 mem	Pyurf	0.0847172	-0.2157	1	1	1	0
CD8 mem	Tsc22d2	0.0847632	-0.122665	1	1	1	0
CD8 mem	Psmd2	0.084802	-0.140703	1	1	1	0
CD8 mem	Slc35a4	0.0848264	-0.194573	1	1	1	0
CD8 mem	Trpm3	0.0848364	-0.193448	1	1	1	0
CD8 mem	Primpol	0.0850401	0.235069	1	1	1	0
CD8 mem	Sftpa1	0.0850728	0.200769	1	1	1	0
CD8 mem	Sh2d1a	0.085081	-0.166315	1	1	1	0
CD8 mem	Skint1	0.085116	-0.0972447	0.2	0.8	1	0.6
CD8 mem	Dnah10	0.0851861	0.163784	1	0.8	1	0.2
CD8 mem	Mrpl24	0.0854388	-0.123039	1	1	1	0
CD8 mem	Tasl	0.0855426	-0.200921	1	1	1	0
CD8 mem	Fam209	0.0855522	0.158553	1	0.8	1	0.2
CD8 mem	Syne2	0.0855755	0.250176	1	1	1	0
CD8 mem	Ankrd12	0.085773	0.224254	1	1	1	0
CD8 mem	Nap1l1	0.0858162	-0.0527779	1	1	1	0
CD8 mem	Rnf24	0.085969	-0.155293	1	1	1	0
CD8 mem	Rab24	0.0859786	-0.195091	1	1	1	0
CD8 mem	Trmt1	0.0859968	-0.192114	1	1	1	0
CD8 mem	Gbe1	0.0863019	0.288804	1	1	1	0
CD8 mem	Dpp3	0.0863347	-0.207686	1	1	1	0
CD8 mem	Kif21b	0.0863645	0.237504	1	1	1	0
CD8 mem	Aebp2	0.0864717	-0.107735	1	1	1	0
CD8 mem	Bag5	0.0866105	-0.202341	1	1	1	0
CD8 mem	Spry2	0.0866685	0.292845	1	1	1	0
CD8 mem	Acsl3	0.0866848	0.262775	1	1	1	0
CD8 mem	Map7d1	0.0867188	0.26506	1	1	1	0
CD8 mem	Arpc2	0.0868114	-0.0370506	1	1	1	0
CD8 mem	Rusc1	0.086849	0.250996	1	1	1	0
CD8 mem	Ralgapa2	0.0868549	-0.203209	1	1	1	0
CD8 mem	Synrg	0.0868588	0.246414	1	1	1	0
CD8 mem	Mctp1	0.0869777	-0.240383	1	1	1	0
CD8 mem	Suco	0.0870594	-0.0963043	1	1	1	0
CD8 mem	Slc29a2	0.0870624	0.178518	0.6	1	1	0.4
CD8 mem	Prkar1a	0.0873244	-0.0521098	1	1	1	0
CD8 mem	Slfn2	0.0875386	-0.121915	1	1	1	0
CD8 mem	Myo15	0.0876035	0.148858	1	1	1	0
CD8 mem	Vwa5b1	0.0876041	0.0973797	0.6	0.4	1	0.2
CD8 mem	Zfp788	0.0876454	0.210867	1	1	1	0
CD8 mem	Abca1	0.0876905	-0.220715	1	1	1	0
CD8 mem	Tmem170b	0.0877196	-0.208816	1	1	1	0
CD8 mem	Smad1	0.0877379	-0.211241	1	1	1	0
CD8 mem	Hmox2	0.0877628	-0.214067	1	1	1	0
CD8 mem	Sh3tc1	0.0879109	0.137604	1	1	1	0
CD8 mem	Cox7c	0.0879182	-0.0630856	1	1	1	0
CD8 mem	Catsperd	0.0879372	0.127221	1	1	1	0
CD8 mem	Thrb	0.0882155	0.207073	1	1	1	0
CD8 mem	2610002M06Rik	0.0883796	-0.203776	1	1	1	0
CD8 mem	Unc5d	0.0883981	0.187015	1	1	1	0
CD8 mem	Insr	0.088454	0.254827	1	1	1	0
CD8 mem	Rnf169	0.0884828	0.262746	1	1	1	0
CD8 mem	Kitl	0.0885598	0.164751	1	0.6	1	0.4
CD8 mem	Naalad2	0.0885873	0.116381	1	0.8	1	0.2
CD8 mem	Armc3	0.0886352	-0.16729	0.8	1	1	0.2
CD8 mem	Timm13	0.0886495	-0.173054	1	1	1	0
CD8 mem	Maneal	0.0887143	-0.150479	0.8	1	1	0.2
CD8 mem	Zfp180	0.0887294	-0.193501	1	1	1	0
CD8 mem	Lca5	0.0888091	0.220085	1	1	1	0
CD8 mem	Gm3435	0.0888413	0.121507	0.8	1	1	0.2
CD8 mem	Rcor1	0.0888901	0.246421	1	1	1	0
CD8 mem	Rad51d	0.0890139	-0.215478	1	1	1	0
CD8 mem	Muc4	0.0891231	-0.0989928	0	0.8	1	0.8
CD8 mem	Wipi2	0.0891991	0.284184	1	1	1	0
CD8 mem	Slc4a11	0.0892445	0.0766129	1	0.2	1	0.8
CD8 mem	Fcrls	0.0894221	0.113349	0.8	0.8	1	0
CD8 mem	Kctd10	0.0894372	-0.18665	1	1	1	0
CD8 mem	Snx29	0.0895322	0.288388	1	1	1	0
CD8 mem	Slc25a40	0.089621	-0.218692	1	1	1	0
CD8 mem	Sgpp2	0.0896598	-0.139393	0.8	1	1	0.2
CD8 mem	Rnf182	0.0897038	0.133857	1	0.8	1	0.2
CD8 mem	Cacna2d1	0.0898138	0.176592	1	1	1	0
CD8 mem	Zfp268	0.0898772	-0.229472	1	1	1	0
CD8 mem	Otud4	0.0898887	-0.116632	1	1	1	0
CD8 mem	Sorbs2	0.0898973	0.122627	1	0.8	1	0.2
CD8 mem	Tcf4	0.0899187	0.276812	1	1	1	0
CD8 mem	Agmo	0.0899502	0.188148	1	1	1	0
CD8 mem	Fastkd1	0.0900048	-0.217431	1	1	1	0
CD8 mem	Fmo3	0.0900146	0.10169	0.4	0.2	1	0.2
CD8 mem	Mfsd2b	0.0901274	0.141608	1	0.8	1	0.2
CD8 mem	Clip1	0.0901491	-0.127139	1	1	1	0
CD8 mem	Mob3c	0.0903056	-0.195744	1	1	1	0
CD8 mem	Cacng7	0.0903249	0.130326	1	0.8	1	0.2
CD8 mem	Sf1	0.0903465	0.176503	1	1	1	0
CD8 mem	Rtn1	0.0903523	0.138576	1	0.8	1	0.2
CD8 mem	Grik4	0.0904209	0.228893	1	1	1	0
CD8 mem	Nlgn2	0.090505	0.172125	1	1	1	0
CD8 mem	Efna5	0.0905591	0.251797	1	1	1	0
CD8 mem	Dcaf8	0.0906323	0.231335	1	1	1	0
CD8 mem	Dicer1	0.0907285	-0.185533	1	1	1	0
CD8 mem	Dennd4c	0.0907736	0.245123	1	1	1	0
CD8 mem	Cmtr2	0.0909293	-0.172273	1	1	1	0
CD8 mem	Zfp639	0.0909363	-0.201489	1	1	1	0
CD8 mem	Ephb6	0.0909695	0.182507	1	1	1	0
CD8 mem	Ubxn1	0.0910517	-0.125306	1	1	1	0
CD8 mem	Ciita	0.0911805	-0.114449	0.6	1	1	0.4
CD8 mem	Eif4e3	0.0912026	0.227199	1	1	1	0
CD8 mem	Lxn	0.0915391	-0.189725	1	1	1	0
CD8 mem	Mier1	0.0916187	-0.0800071	1	1	1	0
CD8 mem	Itpripl2	0.0916423	-0.193733	1	1	1	0
CD8 mem	Rps15a	0.0917196	-0.0190035	1	1	1	0
CD8 mem	Chid1	0.0921225	0.175048	1	1	1	0
CD8 mem	Tut7	0.0921314	0.204224	1	1	1	0
CD8 mem	Nup133	0.092199	-0.23153	1	1	1	0
CD8 mem	Cd300ld	0.0922739	-0.088617	0.2	1	1	0.8
CD8 mem	Ccdc7a	0.0923017	0.128956	0.8	1	1	0.2
CD8 mem	Sdad1	0.0923197	0.259405	1	1	1	0
CD8 mem	Tgtp1	0.092344	-0.179399	1	1	1	0
CD8 mem	Fcer2a	0.0924273	0.185085	1	1	1	0
CD8 mem	Mrps26	0.0924345	-0.18819	1	1	1	0
CD8 mem	Clstn2	0.092456	0.163905	1	1	1	0
CD8 mem	Tomm70a	0.0924859	-0.147079	1	1	1	0
CD8 mem	Lin52	0.0924973	-0.215029	1	1	1	0
CD8 mem	Sec24d	0.0925586	-0.216512	1	1	1	0
CD8 mem	Btbd9	0.0926616	0.246994	1	1	1	0
CD8 mem	Ptpn9	0.0927597	0.300289	1	1	1	0
CD8 mem	Acly	0.0927642	0.245983	1	1	1	0
CD8 mem	Mc5r	0.0927652	-0.120517	0.4	1	1	0.6
CD8 mem	Inf2	0.0927859	0.236579	1	1	1	0
CD8 mem	Dot1l	0.0928097	0.241493	1	1	1	0
CD8 mem	Higd1a	0.0928433	-0.141643	1	1	1	0
CD8 mem	Dab2ip	0.0928638	0.134313	1	0.6	1	0.4
CD8 mem	Ppp2r3a	0.0929139	-0.833312	1	1	1	0
CD8 mem	Fgl2	0.0929276	0.300837	1	1	1	0
CD8 mem	Igbp1	0.0929522	-0.119266	1	1	1	0
CD8 mem	Smim31	0.0931498	0.173503	1	1	1	0
CD8 mem	Hgs	0.093236	0.248504	1	1	1	0
CD8 mem	Emd	0.093309	0.238458	1	1	1	0
CD8 mem	Ubald2	0.093338	-0.124356	1	1	1	0
CD8 mem	Sos1	0.093437	0.253528	1	1	1	0
CD8 mem	Celsr2	0.0934816	0.139101	1	0.6	1	0.4
CD8 mem	Fgl1	0.093532	-0.0910423	0	1	1	1
CD8 mem	Olfr275	0.0935918	-0.191254	1	1	1	0
CD8 mem	Parp9	0.0935987	-0.182464	1	1	1	0
CD8 mem	Nsd2	0.0936461	0.269651	1	1	1	0
CD8 mem	Gng5	0.0937534	-0.0857394	1	1	1	0
CD8 mem	Lhpp	0.09383	-0.12868	0.4	1	1	0.6
CD8 mem	Sh3d19	0.093861	0.185308	1	1	1	0
CD8 mem	Mtfp1	0.0941163	0.0868623	0.6	0.2	1	0.4
CD8 mem	1700064H15Rik	0.0941678	-0.100272	0	0.8	1	0.8
CD8 mem	Cfap77	0.0941914	-0.205939	1	1	1	0
CD8 mem	Mical1	0.0943767	0.263308	1	1	1	0
CD8 mem	Elovl1	0.0943927	-0.179488	1	1	1	0
CD8 mem	Arpc1a	0.094423	-0.140157	1	1	1	0
CD8 mem	Txndc11	0.0944444	0.261366	1	1	1	0
CD8 mem	Enkur	0.0946431	0.186823	1	1	1	0
CD8 mem	Mindy4	0.0946984	0.132041	1	0.8	1	0.2
CD8 mem	Ddx55	0.0947287	0.257615	1	1	1	0
CD8 mem	Rbks	0.0947398	-0.194306	1	1	1	0
CD8 mem	Scn1a	0.0948165	0.127264	1	0.8	1	0.2
CD8 mem	Tor1b	0.0948237	-0.187436	1	1	1	0
CD8 mem	Cdkn2aip	0.0948251	-0.169464	1	1	1	0
CD8 mem	Tc2n	0.094964	0.121122	1	0.8	1	0.2
CD8 mem	Cap2	0.0950125	0.186969	1	1	1	0
CD8 mem	Tmem254a	0.0950951	0.261622	1	1	1	0
CD8 mem	Tmem192	0.0951128	-0.213112	1	1	1	0
CD8 mem	1700066M21Rik	0.0952509	-0.159818	1	1	1	0
CD8 mem	Spr	0.0952614	-0.227133	1	1	1	0
CD8 mem	Pum2	0.0953255	0.182576	1	1	1	0
CD8 mem	Acot13	0.0953598	-0.193129	1	1	1	0
CD8 mem	Wnt2	0.0953795	-0.106933	0.4	1	1	0.6
CD8 mem	Pradc1	0.0955207	0.19854	1	0.8	1	0.2
CD8 mem	Rassf1	0.0955402	-0.147656	1	1	1	0
CD8 mem	Xpo7	0.0956528	-0.139695	1	1	1	0
CD8 mem	Tasor	0.0956974	0.23803	1	1	1	0
CD8 mem	Ccdc6	0.0957698	-0.160977	1	1	1	0
CD8 mem	Trip12	0.0958874	0.245293	1	1	1	0
CD8 mem	Proca1	0.0959295	0.0827355	0.8	0.2	1	0.6
CD8 mem	Agap2	0.0959777	-0.491569	1	1	1	0
CD8 mem	Rbfox3	0.0960133	0.170816	1	1	1	0
CD8 mem	Hps5	0.0960594	0.249258	1	1	1	0
CD8 mem	Gba	0.096177	-0.202742	1	1	1	0
CD8 mem	Mtcp1	0.0963156	0.151524	1	1	1	0
CD8 mem	Ciart	0.0963282	0.263977	1	1	1	0
CD8 mem	Dusp7	0.096437	0.263106	1	1	1	0
CD8 mem	Rnf145	0.0964896	0.215463	1	1	1	0
CD8 mem	Borcs6	0.0965011	0.230309	1	1	1	0
CD8 mem	Zfand3	0.0965671	0.234015	1	1	1	0
CD8 mem	Ablim1	0.0966901	-0.0262542	1	1	1	0
CD8 mem	Arhgef4	0.096699	0.209849	1	1	1	0
CD8 mem	Gnb1l	0.0967034	0.231089	1	1	1	0
CD8 mem	Acss3	0.0968098	0.146656	1	0.6	1	0.4
CD8 mem	Marchf2	0.0968191	-0.186108	1	1	1	0
CD8 mem	Alpk1	0.0968601	0.195633	1	1	1	0
CD8 mem	Zfp59	0.0968945	-0.13566	0.8	1	1	0.2
CD8 mem	Ankrd49	0.0968978	0.210403	1	1	1	0
CD8 mem	Hipk2	0.0969444	-0.185121	1	1	1	0
CD8 mem	Pds5a	0.0969661	0.231546	1	1	1	0
CD8 mem	Ybx3	0.0970503	-0.0940427	1	1	1	0
CD8 mem	Chaf1a	0.0971027	0.238636	1	1	1	0
CD8 mem	Hipk1	0.0971141	-0.105155	1	1	1	0
CD8 mem	Oplah	0.0971863	0.209539	1	1	1	0
CD8 mem	Eloa	0.0972052	-0.151534	1	1	1	0
CD8 mem	Pim3	0.0972767	0.298488	1	1	1	0
CD8 mem	Yy1	0.0975987	0.183691	1	1	1	0
CD8 mem	Olfr1062	0.0977112	0.1623	1	0.8	1	0.2
CD8 mem	Trbv19	0.097712	-0.101028	0.2	0.8	1	0.6
CD8 mem	Ccdc163	0.0977768	0.191564	1	1	1	0
CD8 mem	Rrm2	0.0978131	0.240112	1	1	1	0
CD8 mem	Snx14	0.0978452	0.259461	1	1	1	0
CD8 mem	Grb10	0.0978538	0.141709	0.8	0.4	1	0.4
CD8 mem	St3gal5	0.0979186	0.116405	0.8	0.6	1	0.2
CD8 mem	Armc7	0.098035	-0.192991	1	1	1	0
CD8 mem	Pcca	0.0980603	-0.188889	1	1	1	0
CD8 mem	Itpkb	0.0983292	0.217938	1	1	1	0
CD8 mem	Kcnk7	0.0983489	-0.108042	0.4	0.8	1	0.4
CD8 mem	Wnt5b	0.0983805	0.174887	1	1	1	0
CD8 mem	Hormad2	0.0983816	0.136901	1	0.6	1	0.4
CD8 mem	Tacc1	0.0985506	-0.0609873	1	1	1	0
CD8 mem	Reln	0.0986551	0.18026	1	1	1	0
CD8 mem	Stat2	0.098729	0.249605	1	1	1	0
CD8 mem	Wwc2	0.0987722	0.176239	1	1	1	0
CD8 mem	Pglyrp3	0.0988661	0.0972085	0.8	0.6	1	0.2
CD8 mem	Asrgl1	0.0990061	-0.192776	1	1	1	0
CD8 mem	Emb	0.0990667	-0.127224	1	1	1	0
CD8 mem	Zfp273	0.0991306	-0.151049	0.8	1	1	0.2
CD8 mem	Itga8	0.0991817	0.110467	1	0.4	1	0.6
CD8 mem	Mdh2	0.0992203	-0.129844	1	1	1	0
CD8 mem	Rbm19	0.099259	-0.201443	1	1	1	0
CD8 mem	Tmtc3	0.0994136	0.15784	1	0.8	1	0.2
CD8 mem	Arsg	0.09945	-0.165583	1	1	1	0
CD8 mem	Maged2	0.0994516	0.107193	0.6	0.2	1	0.4
CD8 mem	Tmem41a	0.0996321	-0.201795	1	1	1	0
CD8 mem	Ier5l	0.0997103	-0.207947	1	1	1	0
CD8 mem	Bgn	0.0997524	0.12873	0.8	0.6	1	0.2
CD8 mem	Plpp6	0.0997965	0.214306	1	1	1	0
CD8 mem	Mt2	0.099949	-0.34611	1	1	1	0
CD8 mem	Tgm1	0.0999993	0.103531	0.8	0.4	1	0.4
CD8 mem	Cdca8	0.100009	-0.145128	0.8	1	1	0.2
CD8 mem	Lrrc40	0.100044	0.245316	1	1	1	0
CD8 mem	Rrm2b	0.10006	-0.130636	1	1	1	0
CD8 mem	Dnah14	0.100111	0.174694	1	1	1	0
CD8 mem	Tmed9	0.100202	-0.0977138	1	1	1	0
CD8 mem	Chfr	0.100276	-0.207019	1	1	1	0
CD8 mem	Car7	0.100289	0.201547	1	1	1	0
CD8 mem	Pgk1	0.100306	-0.0925501	1	1	1	0
CD8 mem	Zfp781	0.100505	0.0987788	0.4	0.2	1	0.2
CD8 mem	Tmprss4	0.100579	-0.107901	0.4	0.8	1	0.4
CD8 mem	Olfr657	0.100633	0.128939	0.8	0.8	1	0
CD8 mem	Trhde	0.100807	0.19301	1	1	1	0
CD8 mem	Prkx	0.100899	0.227021	1	1	1	0
CD8 mem	Slc35b1	0.100986	-0.212164	1	1	1	0
CD8 mem	Gripap1	0.101052	0.252863	1	1	1	0
CD8 mem	Simc1	0.101053	-0.152596	1	1	1	0
CD8 mem	Sirt4	0.101134	0.131569	1	0.6	1	0.4
CD8 mem	Mgat5	0.101166	0.275103	1	1	1	0
CD8 mem	Soat2	0.101291	-0.171425	1	1	1	0
CD8 mem	Hcrtr2	0.101321	0.0885305	0.8	0.4	1	0.4
CD8 mem	Sirpb1b	0.101331	0.121782	0.8	0.8	1	0
CD8 mem	Taf12	0.101357	-0.181319	1	1	1	0
CD8 mem	Vav3	0.101443	0.294217	1	1	1	0
CD8 mem	Il4i1	0.101466	-0.112708	0.6	1	1	0.4
CD8 mem	Smg1	0.10147	-0.0681881	1	1	1	0
CD8 mem	Isyna1	0.101538	0.265777	1	1	1	0
CD8 mem	Rnf19a	0.101562	0.599722	1	1	1	0
CD8 mem	Gpr137b	0.10161	-0.175426	1	1	1	0
CD8 mem	Smarcc2	0.101643	0.222096	1	1	1	0
CD8 mem	Tbc1d1	0.101759	0.261693	1	1	1	0
CD8 mem	Lacc1	0.101939	0.114694	0.8	0.8	1	0
CD8 mem	Med8	0.10194	-0.203182	1	1	1	0
CD8 mem	Farsb	0.102282	-0.160688	1	1	1	0
CD8 mem	Zscan2	0.102516	0.211973	1	1	1	0
CD8 mem	4931414P19Rik	0.10253	0.151198	1	1	1	0
CD8 mem	Col7a1	0.102808	0.0926761	0.8	0.4	1	0.4
CD8 mem	Npc1	0.102824	-0.185298	1	1	1	0
CD8 mem	Sema4a	0.102852	-0.0967578	1	1	1	0
CD8 mem	Lmbr1	0.102891	0.205463	1	1	1	0
CD8 mem	Hpse2	0.102945	0.208633	1	1	1	0
CD8 mem	Trf	0.102949	0.235302	1	1	1	0
CD8 mem	Pgam1	0.102991	-0.0923934	1	1	1	0
CD8 mem	Sccpdh	0.103132	0.130788	1	0.6	1	0.4
CD8 mem	Pomk	0.103317	-0.142541	0.6	1	1	0.4
CD8 mem	Cdk5rap2	0.103322	0.282626	1	1	1	0
CD8 mem	Dsc3	0.103376	0.0828886	0.8	0.2	1	0.6
CD8 mem	Hhex	0.103426	0.21684	1	1	1	0
CD8 mem	Rarres2	0.103437	0.0970686	0.4	0.2	1	0.2
CD8 mem	Tspyl3	0.103532	-0.18624	1	1	1	0
CD8 mem	Zfp58	0.10354	0.195185	1	1	1	0
CD8 mem	Glb1l2	0.10358	-0.14198	0.6	1	1	0.4
CD8 mem	Xylt1	0.103698	0.270571	1	1	1	0
CD8 mem	Nr2c2	0.103741	0.219591	1	1	1	0
CD8 mem	Cox4i1	0.103786	-0.0683873	1	1	1	0
CD8 mem	Sgce	0.103858	0.125666	1	0.8	1	0.2
CD8 mem	Bex3	0.103955	-0.173978	1	1	1	0
CD8 mem	Nid1	0.103972	0.139736	1	0.6	1	0.4
CD8 mem	Megf10	0.104011	0.128761	1	0.8	1	0.2
CD8 mem	Hspbap1	0.104041	-0.188262	1	1	1	0
CD8 mem	Sars2	0.104051	-0.195874	1	1	1	0
CD8 mem	Ell2	0.104085	0.302331	1	1	1	0
CD8 mem	Pgm1	0.104196	0.245485	1	1	1	0
CD8 mem	Fcer1g	0.104258	0.436937	1	1	1	0
CD8 mem	Thbs3	0.104348	0.110715	0.8	0.4	1	0.4
CD8 mem	Pspc1	0.104386	0.291103	1	1	1	0
CD8 mem	Nt5e	0.104399	-0.148204	1	1	1	0
CD8 mem	Atp11b	0.104444	-0.0415398	1	1	1	0
CD8 mem	Nmnat2	0.104472	0.272014	1	1	1	0
CD8 mem	Setd4	0.104577	0.220783	1	1	1	0
CD8 mem	Cep76	0.1046	-0.235345	1	1	1	0
CD8 mem	Cebpz	0.104808	-0.0977641	1	1	1	0
CD8 mem	Fhit	0.104848	0.229066	1	1	1	0
CD8 mem	Slfn1	0.104912	-0.17345	1	1	1	0
CD8 mem	Pigv	0.104942	0.24399	1	1	1	0
CD8 mem	H2-Q7	0.10499	-0.0519243	1	1	1	0
CD8 mem	Ube2i	0.105286	-0.0876404	1	1	1	0
CD8 mem	Pa2g4	0.105507	-0.11537	1	1	1	0
CD8 mem	Rbm43	0.105693	-0.184089	1	1	1	0
CD8 mem	Rfx1	0.105728	0.240054	1	1	1	0
CD8 mem	Tns2	0.105815	0.0780787	0.8	0.2	1	0.6
CD8 mem	1700028J19Rik	0.105829	0.082028	1	0.4	1	0.6
CD8 mem	Zfp28	0.105832	-0.132254	0.4	1	1	0.6
CD8 mem	Pole2	0.105874	0.291636	1	1	1	0
CD8 mem	Zfp324	0.106326	-0.120065	0.6	1	1	0.4
CD8 mem	Gfm1	0.106394	-0.19518	1	1	1	0
CD8 mem	Akr1c13	0.106425	-0.149071	1	1	1	0
CD8 mem	Pfdn1	0.106471	-0.159046	1	1	1	0
CD8 mem	Mier3	0.106905	0.265281	1	1	1	0
CD8 mem	Tceal9	0.106974	0.23896	1	1	1	0
CD8 mem	Def6	0.10712	0.238508	1	1	1	0
CD8 mem	Glo1	0.107226	-0.181801	1	1	1	0
CD8 mem	Nop56	0.107325	-0.0576663	1	1	1	0
CD8 mem	Cyb5r4	0.107367	-0.118815	1	1	1	0
CD8 mem	Slc29a4	0.107578	0.187104	1	1	1	0
CD8 mem	Clic6	0.107616	0.0758274	0.8	0.2	1	0.6
CD8 mem	Dtd2	0.107653	-0.178201	0.6	1	1	0.4
CD8 mem	Rims2	0.107656	0.157882	1	1	1	0
CD8 mem	Rbp4	0.107701	0.0963849	0.4	0.4	1	0
CD8 mem	Fgf18	0.107707	0.101468	0.4	0.4	1	0
CD8 mem	Golga3	0.107768	0.249923	1	1	1	0
CD8 mem	Cenpa	0.107903	0.26051	1	1	1	0
CD8 mem	Atp5g2	0.107953	-0.0412121	1	1	1	0
CD8 mem	Nlrp4c	0.107991	0.295629	0.4	0.4	1	0
CD8 mem	Heg1	0.10802	0.251911	1	1	1	0
CD8 mem	Uaca	0.10803	0.722393	1	1	1	0
CD8 mem	Sh2b3	0.108094	0.250824	1	1	1	0
CD8 mem	C030006K11Rik	0.108121	-0.175192	1	1	1	0
CD8 mem	Spaar	0.108184	0.146612	1	1	1	0
CD8 mem	Mdp1	0.108367	-0.17795	1	1	1	0
CD8 mem	Clns1a	0.108445	-0.176792	1	1	1	0
CD8 mem	Stap1	0.108518	-0.187973	1	1	1	0
CD8 mem	Hmg20a	0.10853	0.244161	1	1	1	0
CD8 mem	Elp2	0.108542	0.245769	1	1	1	0
CD8 mem	Spout1	0.108646	-0.202616	1	1	1	0
CD8 mem	Mfsd6	0.108657	-0.155072	1	1	1	0
CD8 mem	Slfn3	0.108746	0.140757	0.8	0.8	1	0
CD8 mem	Crat	0.108816	0.172874	1	1	1	0
CD8 mem	Miga2	0.108822	0.177818	1	0.6	1	0.4
CD8 mem	Aimp1	0.108922	-0.155104	1	1	1	0
CD8 mem	Osbpl8	0.108998	0.210503	1	1	1	0
CD8 mem	Frg1	0.10908	0.206359	1	1	1	0
CD8 mem	Cpsf3	0.109101	-0.152197	1	1	1	0
CD8 mem	Wbp1	0.109109	0.253771	1	1	1	0
CD8 mem	Spryd4	0.109154	0.179934	1	0.8	1	0.2
CD8 mem	Peli2	0.109334	0.198429	1	1	1	0
CD8 mem	P2rx7	0.10934	0.254072	1	1	1	0
CD8 mem	Rnf149	0.109342	-0.144814	1	1	1	0
CD8 mem	Rad54l	0.109349	0.123893	1	0.8	1	0.2
CD8 mem	Arhgap21	0.109486	0.279664	1	1	1	0
CD8 mem	Csnk1g2	0.109489	0.225987	1	1	1	0
CD8 mem	Cct7	0.109532	-0.140959	1	1	1	0
CD8 mem	Kantr	0.109535	0.233065	1	1	1	0
CD8 mem	Sp110	0.109646	-0.0982364	1	1	1	0
CD8 mem	Xcl1	0.109667	0.380404	1	1	1	0
CD8 mem	Lrfn5	0.10979	0.177916	1	1	1	0
CD8 mem	Gphn	0.10981	-0.144144	1	1	1	0
CD8 mem	Lyst	0.109868	0.189612	1	1	1	0
CD8 mem	H3c15	0.109929	0.113485	0.8	0.8	1	0
CD8 mem	Aspscr1	0.109936	0.259331	1	1	1	0
CD8 mem	Arid5a	0.110123	-0.111275	1	1	1	0
CD8 mem	Nphs2	0.110225	0.0745716	0.8	0.2	1	0.6
CD8 mem	Stoml2	0.110235	-0.188364	1	1	1	0
CD8 mem	Erc2	0.110284	0.222684	1	1	1	0
CD8 mem	Btc	0.110348	0.086763	0.6	0.2	1	0.4
CD8 mem	Sdr9c7	0.110543	0.0903403	0.4	0	1	0.4
CD8 mem	Lrrc75b	0.110614	0.106321	1	0.4	1	0.6
CD8 mem	Phf11c	0.110651	-0.183187	1	1	1	0
CD8 mem	Sec14l3	0.110754	0.223591	0.6	0.2	1	0.4
CD8 mem	Marchf10	0.110825	0.082565	0.6	0.2	1	0.4
CD8 mem	Dhrs3	0.110832	0.232189	1	1	1	0
CD8 mem	Scamp5	0.110942	0.109703	1	0.4	1	0.6
CD8 mem	Zfp146	0.11099	-0.179525	1	1	1	0
CD8 mem	Mapkapk3	0.111071	0.270669	1	1	1	0
CD8 mem	Garre1	0.111083	-0.168213	1	1	1	0
CD8 mem	Srd5a3	0.111161	-0.182833	1	1	1	0
CD8 mem	Zfp354c	0.111176	0.282689	1	1	1	0
CD8 mem	Cyp51	0.111181	0.248569	1	1	1	0
CD8 mem	Smg8	0.111403	0.256506	1	1	1	0
CD8 mem	Vezf1	0.111425	0.198887	1	1	1	0
CD8 mem	Wdr37	0.111581	-0.153434	1	1	1	0
CD8 mem	Etfrf1	0.111582	-0.151322	0.8	1	1	0.2
CD8 mem	Dlg3	0.111742	0.204086	1	1	1	0
CD8 mem	Ms4a4d	0.11175	-0.135772	0.4	0.8	1	0.4
CD8 mem	Asb7	0.111903	-0.189666	1	1	1	0
CD8 mem	Bloc1s6	0.111935	0.241844	1	1	1	0
CD8 mem	Mideas	0.112004	0.180988	1	1	1	0
CD8 mem	Efr3a	0.112229	0.169731	1	1	1	0
CD8 mem	Uxt	0.1123	0.240128	1	1	1	0
CD8 mem	Cdk5r1	0.112333	-0.176176	0.8	1	1	0.2
CD8 mem	Col5a2	0.112462	0.138767	1	1	1	0
CD8 mem	Rnf135	0.112464	-0.138779	0.6	1	1	0.4
CD8 mem	Trim30c	0.11262	-0.15045	0.8	1	1	0.2
CD8 mem	Cnpy4	0.112763	0.230163	1	1	1	0
CD8 mem	Mtx3	0.112805	0.15282	1	1	1	0
CD8 mem	Marcksl1	0.112868	0.277855	1	1	1	0
CD8 mem	Naa15	0.112958	0.219364	1	1	1	0
CD8 mem	6030458C11Rik	0.113066	0.23842	1	1	1	0
CD8 mem	Ninj2	0.113149	0.152679	1	1	1	0
CD8 mem	Cyp17a1	0.113271	-0.092319	0	0.8	1	0.8
CD8 mem	Tnfaip8	0.113276	-0.101633	1	1	1	0
CD8 mem	Rlim	0.113287	-0.153204	1	1	1	0
CD8 mem	Aars2	0.113367	0.188446	1	1	1	0
CD8 mem	Ccdc60	0.113379	0.178611	1	1	1	0
CD8 mem	Pxmp4	0.113408	0.276417	1	1	1	0
CD8 mem	Stab2	0.113462	0.118232	1	0.8	1	0.2
CD8 mem	Dnajc13	0.113466	-0.130578	1	1	1	0
CD8 mem	Dcp1a	0.113476	0.262637	1	1	1	0
CD8 mem	Fgf7	0.113497	-0.0970295	0	0.6	1	0.6
CD8 mem	Gypc	0.113506	0.211651	1	1	1	0
CD8 mem	Phf1	0.11353	0.243726	1	1	1	0
CD8 mem	Nusap1	0.113578	-0.145608	0.8	1	1	0.2
CD8 mem	Gm45785	0.113594	0.0845903	0.8	0.4	1	0.4
CD8 mem	Tef	0.113663	-0.216658	1	1	1	0
CD8 mem	Ccdc83	0.113666	0.0788733	0.8	0.2	1	0.6
CD8 mem	Erbb3	0.113738	-0.0984318	0.4	1	1	0.6
CD8 mem	Lhfpl2	0.113752	0.242618	1	1	1	0
CD8 mem	Asns	0.113829	-0.133043	0.6	0.8	1	0.2
CD8 mem	Lama3	0.113837	0.151692	1	0.8	1	0.2
CD8 mem	Adcy5	0.113855	0.154401	1	1	1	0
CD8 mem	Nedd9	0.113866	0.229169	1	1	1	0
CD8 mem	Gm4756	0.113934	0.139241	1	1	1	0
CD8 mem	Usp6nl	0.11394	0.227905	1	1	1	0
CD8 mem	Rcbtb2	0.113978	0.258462	1	1	1	0
CD8 mem	Rerg	0.114159	0.15301	1	1	1	0
CD8 mem	Ggcx	0.114281	-0.150153	0.8	1	1	0.2
CD8 mem	Mcm10	0.114352	0.0806706	1	0.2	1	0.8
CD8 mem	Cnot2	0.114359	0.247631	1	1	1	0
CD8 mem	Gnb2	0.114497	0.241489	1	1	1	0
CD8 mem	Zfp87	0.114593	-0.176969	1	1	1	0
CD8 mem	Adamts3	0.114627	0.206874	1	1	1	0
CD8 mem	Twsg1	0.114666	0.22143	1	1	1	0
CD8 mem	Ipo8	0.114791	0.254434	1	1	1	0
CD8 mem	Imp3	0.115097	-0.128434	1	1	1	0
CD8 mem	Lpp	0.115184	0.258601	1	1	1	0
CD8 mem	Cd200r1	0.11519	0.0866665	1	0.2	1	0.8
CD8 mem	H2bc8	0.11519	0.0866665	1	0.2	1	0.8
CD8 mem	Cables1	0.115296	0.256375	1	1	1	0
CD8 mem	Zfp719	0.115386	-0.181737	1	1	1	0
CD8 mem	Anapc4	0.115437	-0.170814	1	1	1	0
CD8 mem	Ndfip2	0.115438	0.226101	1	1	1	0
CD8 mem	Usp9x	0.11562	0.198753	1	1	1	0
CD8 mem	Sec61a2	0.115659	0.206203	1	1	1	0
CD8 mem	Stat1	0.115691	-0.11966	1	1	1	0
CD8 mem	Ing3	0.115952	0.228559	1	1	1	0
CD8 mem	Rbm26	0.11596	0.214255	1	1	1	0
CD8 mem	Npl	0.116013	-0.0865358	0	0.8	1	0.8
CD8 mem	Zfp410	0.116057	0.249031	1	1	1	0
CD8 mem	Emc7	0.11622	-0.183485	1	1	1	0
CD8 mem	Psd2	0.116251	0.123372	0.6	0.6	1	0
CD8 mem	Ifit1bl1	0.11639	-0.206423	1	1	1	0
CD8 mem	Cisd2	0.11641	0.224818	1	1	1	0
CD8 mem	Pla2g15	0.116413	-0.167249	0.8	1	1	0.2
CD8 mem	Pard3	0.116455	0.243532	1	1	1	0
CD8 mem	Mmachc	0.116501	-0.121819	0.6	1	1	0.4
CD8 mem	Zfhx3	0.11652	0.229691	1	1	1	0
CD8 mem	Ddah1	0.116675	-0.121345	1	1	1	0
CD8 mem	Sox5	0.116728	0.231605	1	1	1	0
CD8 mem	Esrp1	0.116934	-0.0793261	0.2	1	1	0.8
CD8 mem	Galk2	0.116941	0.274449	1	1	1	0
CD8 mem	Wdr75	0.116988	-0.192483	1	1	1	0
CD8 mem	Xkrx	0.116995	0.074031	0.6	0.2	1	0.4
CD8 mem	Nt5c3	0.116997	-0.140459	1	1	1	0
CD8 mem	Mindy2	0.117099	0.238464	1	1	1	0
CD8 mem	Trmt6	0.117148	-0.168592	1	1	1	0
CD8 mem	Uchl5	0.11717	-0.178828	1	1	1	0
CD8 mem	Col1a1	0.117187	0.244425	1	1	1	0
CD8 mem	Acox1	0.117258	0.286969	1	1	1	0
CD8 mem	Rmnd5a	0.117438	0.235957	1	1	1	0
CD8 mem	Fgd2	0.117449	0.139181	1	0.8	1	0.2
CD8 mem	Aaas	0.117498	-0.215424	1	1	1	0
CD8 mem	Ubtf	0.117565	0.267379	1	1	1	0
CD8 mem	Smg7	0.11772	0.215556	1	1	1	0
CD8 mem	Cryl1	0.117774	0.241064	1	1	1	0
CD8 mem	Zfp748	0.117788	-0.194063	1	1	1	0
CD8 mem	Auts2	0.117817	0.294177	1	1	1	0
CD8 mem	Ppargc1b	0.117817	-0.186962	1	1	1	0
CD8 mem	Atp6ap2	0.117824	0.232464	1	1	1	0
CD8 mem	Snca	0.117915	0.117317	0.8	0.6	1	0.2
CD8 mem	Smim10l1	0.118022	-0.165005	1	1	1	0
CD8 mem	Zfp661	0.118024	-0.126746	0.6	1	1	0.4
CD8 mem	Nap1l4	0.11846	-0.0771684	1	1	1	0
CD8 mem	Skp1	0.118502	-0.0476553	1	1	1	0
CD8 mem	Psmg4	0.118526	-0.177976	1	1	1	0
CD8 mem	Invs	0.118719	0.242755	1	1	1	0
CD8 mem	Klhl21	0.118858	-0.190887	1	1	1	0
CD8 mem	Il1rapl2	0.118889	0.231045	1	1	1	0
CD8 mem	Cnksr3	0.118906	-0.179521	1	1	1	0
CD8 mem	Cox6a1	0.119251	-0.0518899	1	1	1	0
CD8 mem	Plscr3	0.119292	-0.191361	1	1	1	0
CD8 mem	Pex19	0.119322	0.245783	1	1	1	0
CD8 mem	Gm527	0.119353	0.176404	1	1	1	0
CD8 mem	Dcaf4	0.119469	0.234213	1	1	1	0
CD8 mem	Ankrd9	0.11949	0.134527	1	0.6	1	0.4
CD8 mem	4932438A13Rik	0.119522	0.22459	1	1	1	0
CD8 mem	Acbd6	0.119545	-0.175296	1	1	1	0
CD8 mem	Gsap	0.119624	-0.170128	1	1	1	0
CD8 mem	Gmpr	0.119715	0.100272	1	0.8	1	0.2
CD8 mem	Lekr1	0.119719	0.139109	1	0.8	1	0.2
CD8 mem	Rxylt1	0.119846	-0.199084	1	1	1	0
CD8 mem	Jph3	0.119925	0.0845111	0.8	0.4	1	0.4
CD8 mem	Nop14	0.11996	-0.116591	1	1	1	0
CD8 mem	Ccl5	0.120157	-0.198659	1	1	1	0
CD8 mem	Gm28043	0.120245	0.0733311	0.6	0.2	1	0.4
CD8 mem	Slc30a1	0.120247	-0.17691	1	1	1	0
CD8 mem	Sdc2	0.120264	0.131832	1	0.8	1	0.2
CD8 mem	Scn2b	0.120335	0.0812319	0.6	0.2	1	0.4
CD8 mem	Yap1	0.120453	0.133391	1	0.8	1	0.2
CD8 mem	Snapc1	0.12063	0.236333	1	1	1	0
CD8 mem	Zfp263	0.120714	0.243051	1	1	1	0
CD8 mem	Isy1	0.120719	0.197264	1	1	1	0
CD8 mem	Slc38a10	0.120766	0.233594	1	1	1	0
CD8 mem	Bicdl1	0.120791	-0.178266	1	1	1	0
CD8 mem	Casp2	0.120892	0.261471	1	1	1	0
CD8 mem	Gpc3	0.12092	0.190235	1	1	1	0
CD8 mem	Pycard	0.12102	-0.161289	1	1	1	0
CD8 mem	Mrfap1	0.121087	-0.109969	1	1	1	0
CD8 mem	Fblim1	0.121193	0.0956211	0.8	0.6	1	0.2
CD8 mem	Grhl3	0.121201	-0.0803334	0.2	0.8	1	0.6
CD8 mem	Sgpl1	0.121383	0.244303	1	1	1	0
CD8 mem	Ss18l2	0.121396	-0.176917	1	1	1	0
CD8 mem	Kcnn4	0.121458	0.231073	1	1	1	0
CD8 mem	Trdj1	0.121459	0.0773804	0.8	0.4	1	0.4
CD8 mem	Mif	0.121579	-0.0890704	1	1	1	0
CD8 mem	Stk38l	0.121628	0.250998	1	1	1	0
CD8 mem	Mypn	0.121639	-0.103134	0.4	1	1	0.6
CD8 mem	5730455P16Rik	0.121721	-0.206394	1	1	1	0
CD8 mem	Cd300lb	0.121723	-0.117623	0.8	1	1	0.2
CD8 mem	Zfp961	0.121896	0.209053	1	1	1	0
CD8 mem	Ap3b2	0.121996	0.0751058	0.6	0.2	1	0.4
CD8 mem	Ptger4	0.122067	-0.174243	1	1	1	0
CD8 mem	Usp21	0.122226	0.26954	1	1	1	0
CD8 mem	Arnt	0.122299	0.223607	1	1	1	0
CD8 mem	Arhgap26	0.122396	-0.137073	1	1	1	0
CD8 mem	Rufy1	0.122538	0.262064	1	1	1	0
CD8 mem	Cd14	0.12255	-0.1528	0.8	1	1	0.2
CD8 mem	Pdss2	0.122577	-0.202449	1	1	1	0
CD8 mem	Rps10	0.122619	-0.0990297	1	1	1	0
CD8 mem	Leprot	0.122636	0.232999	1	1	1	0
CD8 mem	Haus1	0.122641	-0.156713	1	1	1	0
CD8 mem	Med20	0.122722	0.237489	1	1	1	0
CD8 mem	Mettl1	0.122774	-0.163165	1	1	1	0
CD8 mem	Polh	0.122807	0.227958	1	1	1	0
CD8 mem	Mcub	0.122808	0.164528	1	1	1	0
CD8 mem	Brox	0.122848	0.244341	1	1	1	0
CD8 mem	Eif5b	0.123015	-0.0766282	1	1	1	0
CD8 mem	Fbln1	0.123129	0.120377	1	1	1	0
CD8 mem	Mrgpre	0.123339	0.0724704	0.8	0	1	0.8
CD8 mem	Irgm1	0.123365	-0.173654	1	1	1	0
CD8 mem	Pop1	0.123371	0.232724	1	1	1	0
CD8 mem	Ccdc117	0.123455	0.246988	1	1	1	0
CD8 mem	Rragd	0.12357	-0.157738	1	1	1	0
CD8 mem	Lig1	0.12371	0.262565	1	1	1	0
CD8 mem	Gstt3	0.12374	0.0764753	0.6	0.2	1	0.4
CD8 mem	Tpm3	0.123785	-0.0424876	1	1	1	0
CD8 mem	Rph3al	0.123983	0.207857	1	1	1	0
CD8 mem	Cox6b1	0.124079	-0.0816921	1	1	1	0
CD8 mem	Elp5	0.124083	0.253389	1	1	1	0
CD8 mem	Uqcc2	0.124112	-0.193689	1	1	1	0
CD8 mem	Rab3gap2	0.12417	0.24244	1	1	1	0
CD8 mem	Adgra3	0.124173	0.133418	0.8	0.8	1	0
CD8 mem	Dclre1c	0.124384	-0.166984	1	1	1	0
CD8 mem	Gk5	0.1244	-0.2021	1	1	1	0
CD8 mem	Svbp	0.124565	-0.165749	1	1	1	0
CD8 mem	Lmnb2	0.12457	-0.194093	1	1	1	0
CD8 mem	Col4a1	0.124583	0.116865	1	0.8	1	0.2
CD8 mem	Ahdc1	0.124713	0.258917	1	1	1	0
CD8 mem	Fus	0.124786	0.157885	1	1	1	0
CD8 mem	Fam20a	0.124822	0.0888208	1	0.6	1	0.4
CD8 mem	Ppm1b	0.12496	0.223196	1	1	1	0
CD8 mem	Uchl3	0.125052	-0.183299	1	1	1	0
CD8 mem	Zfp422	0.12514	-0.200356	1	1	1	0
CD8 mem	Agrn	0.125146	-0.118346	0.6	1	1	0.4
CD8 mem	Gpatch4	0.125149	-0.147496	1	1	1	0
CD8 mem	Vsig10	0.125159	0.111169	1	0.8	1	0.2
CD8 mem	Scube1	0.125163	0.0751793	0.6	0.2	1	0.4
CD8 mem	Spata2l	0.125293	-0.146045	0.8	1	1	0.2
CD8 mem	Sh3pxd2a	0.125295	0.28904	1	1	1	0
CD8 mem	Cryab	0.125337	0.081354	0.4	0.2	1	0.2
CD8 mem	Dpm2	0.125375	-0.19828	1	1	1	0
CD8 mem	Entpd6	0.125395	-0.172767	1	1	1	0
CD8 mem	Zfp654	0.125405	0.215809	1	1	1	0
CD8 mem	Myo18b	0.125466	-0.143891	0.8	1	1	0.2
CD8 mem	Angpt1	0.125502	0.190603	1	0.8	1	0.2
CD8 mem	Hlcs	0.12562	-0.175818	1	1	1	0
CD8 mem	Zfp346	0.125643	-0.354338	1	1	1	0
CD8 mem	Sytl5	0.125731	0.0733733	0.6	0.2	1	0.4
CD8 mem	Lrrc51	0.125819	-0.1183	0.8	1	1	0.2
CD8 mem	St3gal4	0.125839	-0.178606	1	1	1	0
CD8 mem	Nupl2	0.12597	-0.170088	0.8	1	1	0.2
CD8 mem	Egln3	0.126004	0.248978	1	1	1	0
CD8 mem	Sh3rf3	0.126108	0.137579	1	1	1	0
CD8 mem	Sardh	0.126162	0.107091	0.8	0.6	1	0.2
CD8 mem	Nudt16	0.126332	-0.199783	1	1	1	0
CD8 mem	Cyp2j8	0.126556	0.0718567	0.8	0	1	0.8
CD8 mem	Ip6k3	0.126556	0.0718567	0.8	0	1	0.8
CD8 mem	Resf1	0.126686	0.181613	1	1	1	0
CD8 mem	Cask	0.126686	0.22924	1	1	1	0
CD8 mem	Pggt1b	0.126777	0.23662	1	1	1	0
CD8 mem	Gm20498	0.126844	0.190484	1	1	1	0
CD8 mem	Rhbdf2	0.126886	-0.208331	1	1	1	0
CD8 mem	Miip	0.126997	-0.196744	1	1	1	0
CD8 mem	Ehbp1	0.127102	0.220271	1	1	1	0
CD8 mem	Hivep3	0.127128	0.287413	1	1	1	0
CD8 mem	Mb21d2	0.127217	0.0818065	0.6	0.2	1	0.4
CD8 mem	Btg3	0.127387	0.219627	1	1	1	0
CD8 mem	Kalrn	0.127539	0.23595	1	1	1	0
CD8 mem	Rangrf	0.127555	-0.16483	1	1	1	0
CD8 mem	Frmd5	0.127726	0.198626	1	1	1	0
CD8 mem	Lsm4	0.127752	-0.137	1	1	1	0
CD8 mem	Phf20l1	0.127754	-0.0554762	1	1	1	0
CD8 mem	Zc3h12b	0.127892	-0.169404	0.8	1	1	0.2
CD8 mem	Tln1	0.127927	0.168955	1	1	1	0
CD8 mem	Ccdc47	0.127995	-0.128717	1	1	1	0
CD8 mem	Zdhhc23	0.128015	0.224718	1	1	1	0
CD8 mem	Matn2	0.128142	0.118638	1	0.6	1	0.4
CD8 mem	Fas	0.128188	-0.16528	1	1	1	0
CD8 mem	Txndc17	0.12824	-0.15492	1	1	1	0
CD8 mem	Npc2	0.128262	-0.0520184	1	1	1	0
CD8 mem	Lrrc42	0.128345	0.208466	1	1	1	0
CD8 mem	Timeless	0.128398	0.232441	1	1	1	0
CD8 mem	Thoc2l	0.128432	-0.165171	1	1	1	0
CD8 mem	Fabp5	0.128441	-0.173701	1	1	1	0
CD8 mem	Zfp689	0.128465	-0.159117	1	1	1	0
CD8 mem	Klra5	0.128486	-0.160259	0.8	1	1	0.2
CD8 mem	Enah	0.128491	0.205306	1	1	1	0
CD8 mem	Prr5	0.128557	0.135113	1	0.6	1	0.4
CD8 mem	Upf1	0.128721	0.21682	1	1	1	0
CD8 mem	1110065P20Rik	0.128825	-0.173568	1	1	1	0
CD8 mem	Pmp22	0.128896	0.106673	1	0.4	1	0.6
CD8 mem	Atox1	0.128896	-0.136917	1	1	1	0
CD8 mem	Triobp	0.128981	0.242786	1	1	1	0
CD8 mem	Smim26	0.129028	-0.161201	1	1	1	0
CD8 mem	Adat1	0.129039	-0.153433	1	1	1	0
CD8 mem	Tsacc	0.12907	-0.127113	0.8	1	1	0.2
CD8 mem	Ctsw	0.12909	-0.0693209	1	1	1	0
CD8 mem	2410004B18Rik	0.129138	0.243276	1	1	1	0
CD8 mem	Tet3	0.129147	0.203071	1	1	1	0
CD8 mem	Usp49	0.129232	0.17021	0.8	0.6	1	0.2
CD8 mem	Abca16	0.129253	0.170579	1	1	1	0
CD8 mem	Mmp12	0.12927	0.227874	1	1	1	0
CD8 mem	Srebf1	0.12929	-0.180469	1	1	1	0
CD8 mem	Itgad	0.129313	0.142672	1	0.4	1	0.6
CD8 mem	Msantd4	0.129368	0.212259	1	1	1	0
CD8 mem	Adamts16	0.129385	0.0976119	1	0.6	1	0.4
CD8 mem	Fmnl1	0.129504	0.191167	1	1	1	0
CD8 mem	Map2k3	0.129559	-0.146786	1	1	1	0
CD8 mem	Sap30bp	0.129605	0.250214	1	1	1	0
CD8 mem	Khdrbs1	0.129649	-0.0692898	1	1	1	0
CD8 mem	Bmt2	0.129827	-0.198776	1	1	1	0
CD8 mem	Hacl1	0.130091	0.121962	1	0.8	1	0.2
CD8 mem	Hepacam2	0.130133	0.0980604	0.8	0.4	1	0.4
CD8 mem	Ppp2ca	0.130151	-0.0726339	1	1	1	0
CD8 mem	Tmem67	0.130171	-0.136868	0.8	1	1	0.2
CD8 mem	Cript	0.130181	-0.112094	1	1	1	0
CD8 mem	Tmem138	0.13022	0.211968	1	1	1	0
CD8 mem	Togaram1	0.13031	0.25401	1	1	1	0
CD8 mem	Slc6a5	0.130573	0.109388	0.8	0.6	1	0.2
CD8 mem	Slc16a13	0.130652	0.122235	0.8	0.8	1	0
CD8 mem	Snrpa1	0.130664	0.228609	1	1	1	0
CD8 mem	Ncoa2	0.130719	0.223429	1	1	1	0
CD8 mem	Tpd52	0.130867	0.241224	1	1	1	0
CD8 mem	Entpd7	0.130996	0.290427	1	1	1	0
CD8 mem	BC024978	0.131008	0.172711	1	1	1	0
CD8 mem	Snx2	0.131072	0.216561	1	1	1	0
CD8 mem	Uba3	0.131072	-0.172134	1	1	1	0
CD8 mem	Armcx1	0.131161	0.0834693	0.4	0.2	1	0.2
CD8 mem	Mrpl43	0.131244	-0.201886	1	1	1	0
CD8 mem	Tspoap1	0.131254	0.164011	1	0.8	1	0.2
CD8 mem	Cox11	0.131349	-0.166586	1	1	1	0
CD8 mem	Klf2	0.131427	0.321497	1	1	1	0
CD8 mem	Caml	0.131436	0.239451	1	1	1	0
CD8 mem	Flnc	0.131503	0.0754852	0.6	0.2	1	0.4
CD8 mem	Pcyox1l	0.131509	-0.146126	1	1	1	0
CD8 mem	Stk39	0.131551	0.255234	1	1	1	0
CD8 mem	Hbp1	0.131563	0.222913	1	1	1	0
CD8 mem	H2-Ob	0.131707	0.245302	1	1	1	0
CD8 mem	Unc119	0.131951	0.217339	1	1	1	0
CD8 mem	2700062C07Rik	0.131974	-0.169528	1	1	1	0
CD8 mem	Bpifb1	0.132024	0.0708586	0.6	0.2	1	0.4
CD8 mem	Cry2	0.132024	0.211348	1	1	1	0
CD8 mem	Olfr50	0.132056	0.0701047	0.8	0	1	0.8
CD8 mem	Prelp	0.132056	0.0701047	0.8	0	1	0.8
CD8 mem	Diaph1	0.132093	0.193721	1	1	1	0
CD8 mem	Lrrc61	0.132141	-0.217509	0.8	1	1	0.2
CD8 mem	Egr1	0.132266	0.245094	1	1	1	0
CD8 mem	Abhd17b	0.132325	-0.151489	1	1	1	0
CD8 mem	Akr1c14	0.132491	0.0863768	0.4	0.2	1	0.2
CD8 mem	Ranbp1	0.132598	-0.10355	1	1	1	0
CD8 mem	Acnat2	0.13263	0.0783961	0.6	0.2	1	0.4
CD8 mem	Ppp2r2c	0.132647	-0.101365	0.4	0.8	1	0.4
CD8 mem	Nsf	0.132661	0.226649	1	1	1	0
CD8 mem	Myo7a	0.13267	0.157801	1	1	1	0
CD8 mem	Celf5	0.132782	0.0797747	0.6	0.2	1	0.4
CD8 mem	Nabp1	0.132787	0.220481	1	1	1	0
CD8 mem	Lrrc14	0.132798	-0.155756	1	1	1	0
CD8 mem	Gm28044	0.132902	0.0991917	0.8	0.6	1	0.2
CD8 mem	Nkap	0.132924	-0.169972	1	1	1	0
CD8 mem	Fubp3	0.13304	-0.175839	1	1	1	0
CD8 mem	Cmah	0.133266	-0.0803519	1	1	1	0
CD8 mem	Lrrc71	0.133311	0.0757387	0.6	0.2	1	0.4
CD8 mem	Net1	0.133329	-0.179696	1	1	1	0
CD8 mem	Bin2	0.133337	0.180947	1	1	1	0
CD8 mem	E130114P18Rik	0.133397	0.151696	1	1	1	0
CD8 mem	Etnk1	0.133411	0.179177	1	1	1	0
CD8 mem	Vmn1r13	0.133523	0.103583	1	0.6	1	0.4
CD8 mem	Zbtb20	0.13356	0.216991	1	1	1	0
CD8 mem	Surf6	0.13362	-0.166604	1	1	1	0
CD8 mem	Il22ra1	0.133635	-0.0941601	0.4	0.8	1	0.4
CD8 mem	Trac	0.133676	-0.0633892	1	1	1	0
CD8 mem	Pcyt2	0.13368	-0.16566	1	1	1	0
CD8 mem	Mss51	0.133714	0.198821	1	1	1	0
CD8 mem	Fbxl2	0.133787	0.175574	1	1	1	0
CD8 mem	Acoxl	0.133978	0.235696	1	1	1	0
CD8 mem	Slc39a8	0.134003	-0.184035	1	1	1	0
CD8 mem	Raver2	0.134017	0.220817	1	1	1	0
CD8 mem	Maz	0.134138	0.193141	1	1	1	0
CD8 mem	Zfp985	0.134141	-0.115159	0.4	1	1	0.6
CD8 mem	Rbm6	0.13421	0.225665	1	1	1	0
CD8 mem	Sh2b2	0.134307	0.0983348	0.8	0.8	1	0
CD8 mem	Mta1	0.134438	0.205079	1	1	1	0
CD8 mem	Minpp1	0.134534	0.218963	1	1	1	0
CD8 mem	Cdh23	0.134579	0.220261	1	1	1	0
CD8 mem	Wdr31	0.134608	0.118217	1	0.8	1	0.2
CD8 mem	Gm7247	0.134727	0.17618	1	1	1	0
CD8 mem	Tyro3	0.134774	0.112168	1	0.8	1	0.2
CD8 mem	Tlr7	0.134903	-0.149998	0.8	1	1	0.2
CD8 mem	Cggbp1	0.134904	-0.0819684	1	1	1	0
CD8 mem	Rnf17	0.134917	-0.101319	0.4	0.8	1	0.4
CD8 mem	Tmem199	0.134946	-0.157087	0.8	1	1	0.2
CD8 mem	Scaper	0.13498	0.219748	1	1	1	0
CD8 mem	Gpc4	0.135027	0.125373	1	1	1	0
CD8 mem	Prr3	0.135053	0.248024	1	1	1	0
CD8 mem	Alpk3	0.135092	0.139932	1	0.8	1	0.2
CD8 mem	Zpr1	0.135097	-0.15677	1	1	1	0
CD8 mem	Nfya	0.135126	-0.169811	1	1	1	0
CD8 mem	Samd4	0.13514	0.156254	1	1	1	0
CD8 mem	Slitrk5	0.135144	0.0776169	0.6	0.2	1	0.4
CD8 mem	S100a8	0.135253	-0.122971	0.6	1	1	0.4
CD8 mem	Klhl11	0.135311	0.220358	1	1	1	0
CD8 mem	H6pd	0.135331	0.196514	1	1	1	0
CD8 mem	Gng4	0.135342	0.130852	0.8	0.4	1	0.4
CD8 mem	Itga1	0.135502	0.424389	1	1	1	0
CD8 mem	Tsc22d4	0.135528	0.229343	1	1	1	0
CD8 mem	Mmp1b	0.135682	0.0759136	0.6	0	1	0.6
CD8 mem	Gm17359	0.135712	0.0865109	0.8	0.6	1	0.2
CD8 mem	Slc25a46	0.135787	-0.181703	1	1	1	0
CD8 mem	Atp8b4	0.135797	-0.0609608	1	1	1	0
CD8 mem	Gatc	0.135827	-0.16994	1	1	1	0
CD8 mem	Endog	0.135853	-0.184115	1	1	1	0
CD8 mem	Rasd1	0.135903	0.128864	1	1	1	0
CD8 mem	Myo1b	0.135926	0.11503	1	1	1	0
CD8 mem	Prdx1	0.136223	-0.0576255	1	1	1	0
CD8 mem	Zfp292	0.136378	0.184345	1	1	1	0
CD8 mem	Mob4	0.13647	0.219029	1	1	1	0
CD8 mem	Senp8	0.136511	-0.0759971	0.2	0.8	1	0.6
CD8 mem	Gm28102	0.136571	0.0950033	0.6	0.6	1	0
CD8 mem	Dennd11	0.136584	-0.194684	1	1	1	0
CD8 mem	Tmprss11c	0.136731	0.0752603	0.6	0	1	0.6
CD8 mem	Wnt10a	0.136731	0.0752603	0.6	0	1	0.6
CD8 mem	Ap5s1	0.136743	0.149375	0.8	1	1	0.2
CD8 mem	Cntnap2	0.136775	0.232838	1	1	1	0
CD8 mem	Psmc6	0.136785	-0.146649	1	1	1	0
CD8 mem	Cabp1	0.136801	0.0764901	0.6	0.2	1	0.4
CD8 mem	Phc1	0.136811	0.253924	1	1	1	0
CD8 mem	Arfgap1	0.136893	-0.172242	1	1	1	0
CD8 mem	Prdm15	0.13724	0.232708	1	1	1	0
CD8 mem	Trim13	0.137263	-0.169147	1	1	1	0
CD8 mem	Pias1	0.137341	0.20526	1	1	1	0
CD8 mem	Ap1s1	0.137483	-0.168726	1	1	1	0
CD8 mem	Rasl11a	0.137495	0.149993	1	1	1	0
CD8 mem	Nfatc3	0.137512	0.17016	1	1	1	0
CD8 mem	Gal3st2c	0.137555	0.0952787	0.8	0.8	1	0
CD8 mem	Ipo5	0.137634	-0.125608	1	1	1	0
CD8 mem	Txndc5	0.137657	-0.161218	1	1	1	0
CD8 mem	Tinag	0.137693	0.0945889	1	0.6	1	0.4
CD8 mem	Notch1	0.137737	-0.118106	1	1	1	0
CD8 mem	Kif5b	0.137787	-0.061403	1	1	1	0
CD8 mem	Ctbp2	0.137849	0.11075	0.8	0.6	1	0.2
CD8 mem	Gm49450	0.138385	0.100227	0.8	0.6	1	0.2
CD8 mem	Tox	0.138468	0.284748	1	1	1	0
CD8 mem	Gtf2a1	0.138483	0.264552	1	1	1	0
CD8 mem	mt-Nd4l	0.138609	-0.0110278	1	1	1	0
CD8 mem	Nr4a3	0.138619	0.284786	1	1	1	0
CD8 mem	Fem1b	0.138669	-0.156074	1	1	1	0
CD8 mem	Arih1	0.138861	0.174609	1	1	1	0
CD8 mem	Bola2	0.138891	-0.132942	1	1	1	0
CD8 mem	Slc22a3	0.138915	0.0944937	1	0.2	1	0.8
CD8 mem	Mau2	0.138927	0.210024	1	1	1	0
CD8 mem	Ctdspl2	0.138944	0.21147	1	1	1	0
CD8 mem	Setmar	0.138971	0.115493	0.8	0.6	1	0.2
CD8 mem	Pigt	0.139043	-0.147925	1	1	1	0
CD8 mem	Nphp1	0.139073	-0.0958112	0.4	1	1	0.6
CD8 mem	I830077J02Rik	0.139113	0.0753013	0.6	0	1	0.6
CD8 mem	Napg	0.139353	0.2178	1	1	1	0
CD8 mem	Rnf13	0.139395	0.217148	1	1	1	0
CD8 mem	Lamc3	0.139423	0.107304	0.6	0.6	1	0
CD8 mem	Trim42	0.139466	0.117788	0.8	0.6	1	0.2
CD8 mem	Naxe	0.139511	-0.162834	1	1	1	0
CD8 mem	Srxn1	0.139609	-0.110445	0.8	1	1	0.2
CD8 mem	C1ra	0.139711	0.0775436	0.6	0.4	1	0.2
CD8 mem	Pdgfrl	0.139783	0.109789	1	0.8	1	0.2
CD8 mem	Nav1	0.139878	0.228528	1	1	1	0
CD8 mem	Mal2	0.139894	0.149037	1	1	1	0
CD8 mem	Nupl1	0.140346	0.10606	0.6	0.6	1	0
CD8 mem	Mxra8	0.140488	0.0962842	0.8	0.8	1	0
CD8 mem	Wrn	0.140506	-0.119738	1	1	1	0
CD8 mem	Abce1	0.140644	-0.129545	1	1	1	0
CD8 mem	Exosc4	0.140753	-0.144956	1	1	1	0
CD8 mem	Rhbdl3	0.140758	0.173755	0.8	1	1	0.2
CD8 mem	Ranbp6	0.140831	-0.18537	1	1	1	0
CD8 mem	Hfe	0.140841	-0.105234	0.8	1	1	0.2
CD8 mem	Tgif1	0.140852	0.231652	1	1	1	0
CD8 mem	Gm4631	0.140857	-0.0788355	0	1	1	1
CD8 mem	Col4a4	0.140872	-0.156027	1	1	1	0
CD8 mem	Icam1	0.140882	-0.0895964	1	1	1	0
CD8 mem	Chmp1b	0.140904	0.211	1	1	1	0
CD8 mem	Sap30l	0.141012	-0.138772	1	1	1	0
CD8 mem	Nol8	0.141044	-0.139458	1	1	1	0
CD8 mem	Abcb4	0.141054	0.145777	0.8	1	1	0.2
CD8 mem	Cd320	0.141104	0.182281	1	1	1	0
CD8 mem	Maob	0.141149	0.0940101	1	0.6	1	0.4
CD8 mem	Zbtb8os	0.141247	-0.164704	1	1	1	0
CD8 mem	Capn5	0.14129	0.0890899	0.8	0.4	1	0.4
CD8 mem	Plcl2	0.141617	0.22112	1	1	1	0
CD8 mem	Rab27a	0.141682	-0.174381	1	1	1	0
CD8 mem	Kcnma1	0.1417	0.177442	1	1	1	0
CD8 mem	Zfp536	0.141735	0.181804	1	1	1	0
CD8 mem	Kif22	0.141826	0.139853	0.8	0.8	1	0
CD8 mem	Nemp1	0.141864	-0.1569	0.8	1	1	0.2
CD8 mem	Dph3	0.142051	0.264911	1	1	1	0
CD8 mem	Tmco6	0.142149	-0.159619	1	1	1	0
CD8 mem	Ccdc77	0.142173	-0.170061	1	1	1	0
CD8 mem	Rccd1	0.14219	-0.183024	1	1	1	0
CD8 mem	Stxbp4	0.142237	-0.198642	1	1	1	0
CD8 mem	Tnip2	0.142286	0.224275	1	1	1	0
CD8 mem	Nr6a1	0.142302	0.375843	1	1	1	0
CD8 mem	Cd81	0.142313	0.194582	1	1	1	0
CD8 mem	AU040320	0.142389	-0.158517	1	1	1	0
CD8 mem	Ccnk	0.142438	-0.110422	1	1	1	0
CD8 mem	Tmppe	0.142461	-0.114055	0.8	1	1	0.2
CD8 mem	Clic3	0.142488	0.0915104	0.2	0	1	0.2
CD8 mem	Upk2	0.142488	0.0915104	0.2	0	1	0.2
CD8 mem	Psma4	0.142496	-0.105819	1	1	1	0
CD8 mem	Slc35f5	0.142502	0.107557	0.8	0.6	1	0.2
CD8 mem	Ston1	0.142639	0.108849	0.8	0.8	1	0
CD8 mem	Mmaa	0.142665	0.167354	1	0.8	1	0.2
CD8 mem	P3h4	0.142673	-0.0843705	0	0.8	1	0.8
CD8 mem	Uqcc3	0.142736	-0.178742	1	1	1	0
CD8 mem	Adamtsl5	0.142876	0.142263	1	1	1	0
CD8 mem	Fam107b	0.142976	-0.0551108	1	1	1	0
CD8 mem	Ehmt2	0.143013	-0.136535	1	1	1	0
CD8 mem	Gm49361	0.143017	0.138839	1	0.6	1	0.4
CD8 mem	Srpr	0.143078	-0.0943795	1	1	1	0
CD8 mem	D16Ertd472e	0.143125	-0.0873846	1	1	1	0
CD8 mem	Rapsn	0.143127	0.0902403	1	0.6	1	0.4
CD8 mem	Mcc	0.143172	0.189665	1	1	1	0
CD8 mem	Rorb	0.143211	0.119802	1	0.8	1	0.2
CD8 mem	Arfgap2	0.143235	0.242226	1	1	1	0
CD8 mem	Spag16	0.143321	0.197952	1	1	1	0
CD8 mem	Rmdn3	0.143374	-0.189416	1	1	1	0
CD8 mem	Lypd6b	0.14342	0.185181	1	1	1	0
CD8 mem	Birc3	0.143547	-0.106589	1	1	1	0
CD8 mem	Setd6	0.14356	-0.152758	1	1	1	0
CD8 mem	Ccdc158	0.143757	0.0740349	0.6	0	1	0.6
CD8 mem	Rab2a	0.143807	0.192352	1	1	1	0
CD8 mem	Etfbkmt	0.14383	0.1781	1	1	1	0
CD8 mem	Galnt2l	0.143859	0.168866	1	1	1	0
CD8 mem	Rad18	0.143945	0.28638	1	1	1	0
CD8 mem	Mr1	0.144047	0.171619	1	1	1	0
CD8 mem	Ulk3	0.144049	0.218969	1	1	1	0
CD8 mem	Dll4	0.144139	0.0742196	0.6	0	1	0.6
CD8 mem	Ppp1r36	0.144139	0.0742196	0.6	0	1	0.6
CD8 mem	Hspa2	0.144202	0.200078	1	1	1	0
CD8 mem	Rbm48	0.1444	-0.177876	1	1	1	0
CD8 mem	Fbxl7	0.144405	0.197169	1	1	1	0
CD8 mem	Msra	0.144422	-0.180386	1	1	1	0
CD8 mem	Marveld2	0.144561	0.207678	1	1	1	0
CD8 mem	Wdr41	0.144695	0.228524	1	1	1	0
CD8 mem	Was	0.14471	-0.0896552	1	1	1	0
CD8 mem	Slc27a6	0.1448	0.16333	0.6	1	1	0.4
CD8 mem	Dynlt1c	0.144879	0.0733808	0.6	0	1	0.6
CD8 mem	Fgfr1	0.14497	-0.179801	1	1	1	0
CD8 mem	Ankrd65	0.144981	0.0735535	0.6	0	1	0.6
CD8 mem	Axin2	0.144985	-0.14637	1	1	1	0
CD8 mem	Nudt9	0.144996	-0.161185	1	1	1	0
CD8 mem	Ambra1	0.145014	-0.139042	1	1	1	0
CD8 mem	Btk	0.145043	0.174228	1	1	1	0
CD8 mem	Myh11	0.14513	-0.0885613	0.4	1	1	0.6
CD8 mem	Atp6v0a1	0.145134	-0.164063	1	1	1	0
CD8 mem	Setd2	0.145161	0.179495	1	1	1	0
CD8 mem	Etnk2	0.145301	-0.106753	0.6	1	1	0.4
CD8 mem	Nelfe	0.145328	-0.146353	1	1	1	0
CD8 mem	Gucy1a1	0.145533	0.0914657	1	0.6	1	0.4
CD8 mem	Slc7a4	0.145577	-0.0775272	0	1	1	1
CD8 mem	Npas2	0.145612	0.1617	1	1	1	0
CD8 mem	Nubpl	0.145631	0.175409	1	1	1	0
CD8 mem	Ppm1j	0.145716	0.245578	1	1	1	0
CD8 mem	Tox2	0.14572	0.157399	0.8	0.8	1	0
CD8 mem	Zfp982	0.145809	-0.112617	0.2	1	1	0.8
CD8 mem	Sparcl1	0.145991	0.110719	1	0.6	1	0.4
CD8 mem	Fbxo25	0.146146	0.199808	1	1	1	0
CD8 mem	Zfp605	0.146196	0.187688	1	1	1	0
CD8 mem	Plcxd3	0.146288	0.166851	1	1	1	0
CD8 mem	Pramel12	0.146628	0.231135	1	1	1	0
CD8 mem	Ank2	0.146716	0.201556	1	1	1	0
CD8 mem	Pigl	0.146736	0.19415	1	1	1	0
CD8 mem	Sulf2	0.146772	0.183074	1	1	1	0
CD8 mem	Slc1a1	0.146833	0.113233	0.8	0.8	1	0
CD8 mem	Tnr	0.146871	0.177079	1	1	1	0
CD8 mem	Kctd12b	0.146872	0.104323	0.4	0.4	1	0
CD8 mem	Mtus2	0.146953	0.174514	1	1	1	0
CD8 mem	Tab2	0.146956	0.178701	1	1	1	0
CD8 mem	Oasl1	0.147341	0.183699	1	1	1	0
CD8 mem	Olfr390	0.147393	0.0800893	0.4	0	1	0.4
CD8 mem	Maml2	0.147522	-0.127835	1	1	1	0
CD8 mem	Col5a1	0.147525	0.1042	1	0.8	1	0.2
CD8 mem	Cdc40	0.147594	0.232255	1	1	1	0
CD8 mem	Bbs7	0.14761	0.0786185	0.6	0.4	1	0.2
CD8 mem	Zhx2	0.147622	-0.117232	1	1	1	0
CD8 mem	Cdadc1	0.147635	-0.15547	1	1	1	0
CD8 mem	Ccdc130	0.147746	0.198124	1	1	1	0
CD8 mem	Phkg2	0.14775	0.23843	1	1	1	0
CD8 mem	Zfp874b	0.147926	-0.170949	1	1	1	0
CD8 mem	Kcnmb4	0.147967	0.144805	1	0.8	1	0.2
CD8 mem	Calr	0.148028	0.163064	1	1	1	0
CD8 mem	Sec11c	0.148168	-0.10575	1	1	1	0
CD8 mem	Moxd1	0.148214	-0.0870519	0.4	0.8	1	0.4
CD8 mem	Snap23	0.148299	-0.161048	1	1	1	0
CD8 mem	Ttc5	0.148435	0.215792	1	1	1	0
CD8 mem	Ndel1	0.148476	0.202965	1	1	1	0
CD8 mem	Wdr6	0.148583	-0.162551	1	1	1	0
CD8 mem	Med13	0.148629	0.170258	1	1	1	0
CD8 mem	Coq3	0.148672	0.182151	1	1	1	0
CD8 mem	Hars	0.148904	-0.137998	1	1	1	0
CD8 mem	Omg	0.148942	0.0821	0.4	0.2	1	0.2
CD8 mem	Parl	0.149054	-0.17316	1	1	1	0
CD8 mem	Ctrl	0.149083	-0.106034	0.6	1	1	0.4
CD8 mem	Dcp2	0.149164	-0.143698	1	1	1	0
CD8 mem	S100a16	0.149187	0.073125	0.6	0	1	0.6
CD8 mem	Traf6	0.149196	0.243103	1	1	1	0
CD8 mem	Krt19	0.149218	0.100104	0.8	0.4	1	0.4
CD8 mem	Mapk12	0.149412	-0.113399	0.2	1	1	0.8
CD8 mem	Zswim1	0.149426	-0.149486	0.8	1	1	0.2
CD8 mem	Tbc1d9	0.149452	-0.126888	0.8	1	1	0.2
CD8 mem	Ryk	0.149495	-0.167272	1	1	1	0
CD8 mem	Tuft1	0.149522	-0.160042	1	1	1	0
CD8 mem	Dab2	0.149621	-0.163756	1	1	1	0
CD8 mem	Slc16a7	0.149625	0.118723	0.8	0.8	1	0
CD8 mem	Gm38394	0.149835	0.212221	1	1	1	0
CD8 mem	Pef1	0.149862	-0.164912	1	1	1	0
CD8 mem	Avpi1	0.149922	-0.137215	0.8	1	1	0.2
CD8 mem	Scpep1	0.149989	0.230955	1	1	1	0
CD8 mem	Dnajb6	0.150007	-0.0546506	1	1	1	0
CD8 mem	Ubap2l	0.150097	0.188115	1	1	1	0
CD8 mem	Gm4707	0.15012	0.144888	1	1	1	0
CD8 mem	Psmd5	0.150151	0.224695	1	1	1	0
CD8 mem	Wrap73	0.150207	-0.149472	1	1	1	0
CD8 mem	Rgs22	0.150259	0.195976	1	1	1	0
CD8 mem	Rsad2	0.15028	-0.147675	0.8	1	1	0.2
CD8 mem	Slc8a3	0.150391	0.0870073	0.8	0.4	1	0.4
CD8 mem	Sap18	0.15068	0.217644	1	1	1	0
CD8 mem	Gnptg	0.150887	0.218582	1	1	1	0
CD8 mem	Cct4	0.150969	0.183666	1	1	1	0
CD8 mem	Dock5	0.151095	-0.176661	1	1	1	0
CD8 mem	Dapl1	0.151113	0.230686	1	1	1	0
CD8 mem	Cuedc1	0.151122	0.208925	1	1	1	0
CD8 mem	Exosc7	0.151128	-0.161383	1	1	1	0
CD8 mem	Trim3	0.151205	0.184033	1	1	1	0
CD8 mem	Brix1	0.15137	-0.127117	1	1	1	0
CD8 mem	Erlin1	0.151408	0.200897	1	1	1	0
CD8 mem	Timp3	0.151424	0.124376	0.8	1	1	0.2
CD8 mem	Chd6	0.151444	0.189545	1	1	1	0
CD8 mem	Uhrf1	0.151579	0.210267	1	1	1	0
CD8 mem	Nolc1	0.151611	-0.103773	1	1	1	0
CD8 mem	Ankdd1b	0.151636	0.18874	1	1	1	0
CD8 mem	Cd59a	0.151656	0.150623	1	0.8	1	0.2
CD8 mem	Coasy	0.151664	0.180811	1	1	1	0
CD8 mem	Dop1b	0.151716	0.250587	1	1	1	0
CD8 mem	Zc3h13	0.151755	0.19094	1	1	1	0
CD8 mem	Ippk	0.151837	0.213802	1	1	1	0
CD8 mem	Dct	0.151871	0.0958848	0.6	0.6	1	0
CD8 mem	Smu1	0.151968	0.208639	1	1	1	0
CD8 mem	Edaradd	0.152036	-0.163538	0.8	1	1	0.2
CD8 mem	Psma7	0.152049	-0.0886482	1	1	1	0
CD8 mem	Ankrd34b	0.152154	0.0788271	0.4	0	1	0.4
CD8 mem	Sin3a	0.152223	0.237974	1	1	1	0
CD8 mem	Ndufs4	0.152293	-0.137029	1	1	1	0
CD8 mem	Spef2	0.152302	-0.185678	1	1	1	0
CD8 mem	Sdcbp2	0.152305	0.191052	1	1	1	0
CD8 mem	Dbt	0.152315	-0.188727	1	1	1	0
CD8 mem	Shmt1	0.152431	-0.144268	1	1	1	0
CD8 mem	Kras	0.152494	-0.0805484	1	1	1	0
CD8 mem	Ckap4	0.152512	-0.155444	1	1	1	0
CD8 mem	Il18bp	0.152607	-0.120855	0.8	1	1	0.2
CD8 mem	Laptm4a	0.152668	0.20028	1	1	1	0
CD8 mem	Atp2a3	0.152759	0.195704	1	1	1	0
CD8 mem	Chka	0.152777	0.224913	1	1	1	0
CD8 mem	Skiv2l	0.152836	0.235589	1	1	1	0
CD8 mem	Lgals7	0.152889	0.0900832	0.6	0.4	1	0.2
CD8 mem	Lrrc25	0.152889	0.0900832	0.6	0.4	1	0.2
CD8 mem	Cenpv	0.152944	-0.177848	1	1	1	0
CD8 mem	Tada3	0.152959	-0.168379	1	1	1	0
CD8 mem	Fip1l1	0.15298	-0.106855	1	1	1	0
CD8 mem	Aff4	0.153064	0.185391	1	1	1	0
CD8 mem	Tent2	0.153075	0.250496	1	1	1	0
CD8 mem	Ntrk3	0.153088	0.211131	1	1	1	0
CD8 mem	Col26a1	0.153252	0.139372	0.6	0.8	1	0.2
CD8 mem	Agpat5	0.153362	-0.136743	1	1	1	0
CD8 mem	Efcab6	0.153485	0.122616	1	1	1	0
CD8 mem	Ly6e	0.153611	-0.0252505	1	1	1	0
CD8 mem	Wdr91	0.153615	-0.140749	1	1	1	0
CD8 mem	Fiz1	0.153628	0.21695	1	1	1	0
CD8 mem	Tuba4a	0.153736	0.22281	1	1	1	0
CD8 mem	Zswim4	0.153764	0.251013	1	1	1	0
CD8 mem	A3galt2	0.153856	0.139357	1	1	1	0
CD8 mem	Arglu1	0.153944	0.185707	1	1	1	0
CD8 mem	Pla2r1	0.153983	0.0926247	0.6	0.4	1	0.2
CD8 mem	Kmt2e	0.154073	-0.0484194	1	1	1	0
CD8 mem	Mical2	0.154212	-0.162765	1	1	1	0
CD8 mem	Gfpt1	0.154259	0.239374	1	1	1	0
CD8 mem	Cep20	0.15429	0.240535	1	1	1	0
CD8 mem	Spsb2	0.154445	-0.079127	0.4	0.8	1	0.4
CD8 mem	Hjurp	0.154469	0.229447	1	1	1	0
CD8 mem	Ctdp1	0.154527	-0.148276	1	1	1	0
CD8 mem	1810013L24Rik	0.154832	-0.0884118	1	1	1	0
CD8 mem	Cd3d	0.154845	-0.0400166	1	1	1	0
CD8 mem	Trim66	0.154876	0.103654	0.6	0.4	1	0.2
CD8 mem	Daxx	0.154935	-0.133952	1	1	1	0
CD8 mem	Rdx	0.154993	-0.102371	1	1	1	0
CD8 mem	Ncdn	0.155044	0.261263	1	1	1	0
CD8 mem	Tubb3	0.155098	-0.0760297	0.2	0.8	1	0.6
CD8 mem	Inpp5f	0.155117	0.205678	1	1	1	0
CD8 mem	Calca	0.1554	0.130901	0.8	0.8	1	0
CD8 mem	Srp72	0.155408	0.199043	1	1	1	0
CD8 mem	Rec114	0.155456	0.135519	1	1	1	0
CD8 mem	Lrba	0.155482	0.244102	1	1	1	0
CD8 mem	Col14a1	0.155586	0.140666	1	1	1	0
CD8 mem	Vps13d	0.156011	0.22735	1	1	1	0
CD8 mem	Plaat3	0.156032	-0.134854	1	1	1	0
CD8 mem	Hgd	0.156106	0.120182	0.4	0.6	1	0.2
CD8 mem	Snx32	0.156331	-0.162561	1	1	1	0
CD8 mem	Gna13	0.156351	-0.0281414	1	1	1	0
CD8 mem	Ddb2	0.156368	0.219332	1	1	1	0
CD8 mem	Slx4ip	0.156516	0.226042	1	1	1	0
CD8 mem	Arhgef15	0.156673	0.0707191	0.6	0	1	0.6
CD8 mem	Ehd2	0.156676	0.0985449	0.6	0.6	1	0
CD8 mem	H3f3a	0.156684	-0.0276316	1	1	1	0
CD8 mem	Tollip	0.156693	0.225417	1	1	1	0
CD8 mem	Ppp1r7	0.156744	0.223923	1	1	1	0
CD8 mem	Extl3	0.156855	0.219798	1	1	1	0
CD8 mem	Cep19	0.156888	-0.157031	1	1	1	0
CD8 mem	Smn1	0.157008	-0.143061	1	1	1	0
CD8 mem	Wdr73	0.157025	0.199244	1	1	1	0
CD8 mem	Lrrtm3	0.157114	0.118701	1	1	1	0
CD8 mem	Kcna2	0.157132	-0.15666	0.8	1	1	0.2
CD8 mem	Epm2aip1	0.157243	-0.191824	1	1	1	0
CD8 mem	Kdm3a	0.157352	0.212728	1	1	1	0
CD8 mem	Acsl6	0.157485	0.1052	0.8	0.6	1	0.2
CD8 mem	Prrc1	0.157509	0.222485	1	1	1	0
CD8 mem	Tnfrsf8	0.157546	0.14899	1	1	1	0
CD8 mem	Tbl1xr1	0.157559	0.22566	1	1	1	0
CD8 mem	Ddx10	0.157652	0.222948	1	1	1	0
CD8 mem	Lrrc49	0.157655	0.0973849	0.8	0.4	1	0.4
CD8 mem	Dapk1	0.157754	0.192334	1	1	1	0
CD8 mem	Golim4	0.157805	0.222867	1	1	1	0
CD8 mem	Bloc1s4	0.15804	0.19946	1	1	1	0
CD8 mem	Zfp260	0.158049	0.218871	1	1	1	0
CD8 mem	Armcx4	0.158102	-0.131012	0.8	1	1	0.2
CD8 mem	Klhdc1	0.15828	-0.183759	1	1	1	0
CD8 mem	Poc1b	0.158308	0.238578	1	1	1	0
CD8 mem	Grk2	0.158381	0.173264	1	1	1	0
CD8 mem	Prrx2	0.158451	0.126203	1	1	1	0
CD8 mem	Dffb	0.158453	0.23854	1	1	1	0
CD8 mem	Sema6b	0.158575	-0.103468	0.6	1	1	0.4
CD8 mem	Tram2	0.158614	0.211008	1	1	1	0
CD8 mem	Tlr1	0.158687	-0.155231	1	1	1	0
CD8 mem	Stom	0.158791	0.120675	1	0.8	1	0.2
CD8 mem	Mrpl32	0.158841	-0.168886	1	1	1	0
CD8 mem	Specc1l	0.158874	0.219214	1	1	1	0
CD8 mem	Vps9d1	0.158996	0.165355	1	1	1	0
CD8 mem	Fat3	0.159	0.21522	1	1	1	0
CD8 mem	Luzp1	0.159131	-0.327544	1	1	1	0
CD8 mem	Dph2	0.159221	0.175975	1	1	1	0
CD8 mem	Grp	0.159345	0.0705872	0.6	0	1	0.6
CD8 mem	Ncoa7	0.159385	-0.126711	1	1	1	0
CD8 mem	Ankfn1	0.159394	0.150936	1	1	1	0
CD8 mem	Fnbp4	0.159426	-0.0732823	1	1	1	0
CD8 mem	Cfp	0.159457	0.203973	1	1	1	0
CD8 mem	Zfp952	0.159533	-0.18989	1	1	1	0
CD8 mem	Kif15	0.159639	0.191371	1	1	1	0
CD8 mem	Gpatch1	0.159669	0.19921	1	1	1	0
CD8 mem	Mysm1	0.159714	0.208083	1	1	1	0
CD8 mem	Dynlrb1	0.159725	-0.107808	1	1	1	0
CD8 mem	Traf3ip3	0.159786	-0.0984636	1	1	1	0
CD8 mem	Pkd2	0.159882	0.0838465	0.8	0.4	1	0.4
CD8 mem	Bivm	0.160013	-0.152527	1	1	1	0
CD8 mem	Micos10	0.160197	0.208182	1	1	1	0
CD8 mem	Rhoc	0.160313	0.179936	1	1	1	0
CD8 mem	Ankrd31	0.160335	-0.0838559	0.4	1	1	0.6
CD8 mem	Awat2	0.160337	0.100013	1	0.4	1	0.6
CD8 mem	Iqank1	0.16049	-0.0788748	0.4	1	1	0.6
CD8 mem	Myh10	0.160522	0.142564	1	1	1	0
CD8 mem	Mkrn1	0.160523	-0.0807609	1	1	1	0
CD8 mem	Rnf126	0.1606	0.4361	1	1	1	0
CD8 mem	Pias4	0.160705	0.24334	1	1	1	0
CD8 mem	Rab11b	0.160734	0.194394	1	1	1	0
CD8 mem	Six3	0.160819	0.0768816	0.4	0.4	1	0
CD8 mem	Rpl13a	0.160959	-0.106867	1	1	1	0
CD8 mem	Kat14	0.161024	0.197371	1	1	1	0
CD8 mem	Kif1c	0.161483	0.20422	1	1	1	0
CD8 mem	Psen2	0.16155	0.227098	1	1	1	0
CD8 mem	Ifngr2	0.16157	0.21222	1	1	1	0
CD8 mem	Arsj	0.161573	0.157756	1	1	1	0
CD8 mem	Cenpc1	0.161634	0.219847	1	1	1	0
CD8 mem	Coa3	0.161645	-0.145854	1	1	1	0
CD8 mem	Ccdc61	0.161697	0.143867	1	1	1	0
CD8 mem	Mapkap1	0.161715	0.192701	1	1	1	0
CD8 mem	Cpsf4	0.16185	-0.19533	1	1	1	0
CD8 mem	Sergef	0.161867	0.214764	1	1	1	0
CD8 mem	Mcm4	0.161887	0.239799	1	1	1	0
CD8 mem	D2hgdh	0.161953	-0.156006	1	1	1	0
CD8 mem	Socs2	0.162024	0.198711	1	1	1	0
CD8 mem	Zfp777	0.162058	-0.160602	1	1	1	0
CD8 mem	Iqgap3	0.162257	0.0871279	0.8	0.6	1	0.2
CD8 mem	Scnm1	0.162287	-0.143145	1	1	1	0
CD8 mem	Egln2	0.162295	0.217413	1	1	1	0
CD8 mem	Cdc42se1	0.162373	-0.0676264	1	1	1	0
CD8 mem	Trbv13-3	0.162412	-0.0801426	0	0.8	1	0.8
CD8 mem	Tmem184c	0.162458	-0.16525	1	1	1	0
CD8 mem	Traf3	0.162576	0.212786	1	1	1	0
CD8 mem	Prelid1	0.162663	-0.080577	1	1	1	0
CD8 mem	Ankzf1	0.162691	0.207415	1	1	1	0
CD8 mem	Arhgap27	0.162829	0.226937	1	1	1	0
CD8 mem	Fam83d	0.163053	0.221585	1	1	1	0
CD8 mem	Nfam1	0.163173	-0.137578	1	1	1	0
CD8 mem	Elf5	0.163224	0.112736	0.4	0.8	1	0.4
CD8 mem	Nrde2	0.163274	0.220577	1	1	1	0
CD8 mem	Cep70	0.16328	0.172192	1	1	1	0
CD8 mem	Ifitm2	0.16332	-0.201707	1	1	1	0
CD8 mem	Rhno1	0.163338	0.226547	1	1	1	0
CD8 mem	Tst	0.163341	0.278391	0.6	0.4	1	0.2
CD8 mem	Prim1	0.163385	0.230167	1	1	1	0
CD8 mem	Npsr1	0.163467	-0.137203	0.8	1	1	0.2
CD8 mem	Zfp456	0.16356	0.193702	1	1	1	0
CD8 mem	Cdh12	0.163566	0.19897	1	1	1	0
CD8 mem	Pibf1	0.163579	0.26001	1	1	1	0
CD8 mem	Atraid	0.163731	0.201863	1	1	1	0
CD8 mem	Psmd7	0.163885	-0.108434	1	1	1	0
CD8 mem	Tdrd3	0.163916	0.212912	1	1	1	0
CD8 mem	Camk4	0.164242	0.33343	1	1	1	0
CD8 mem	Psmb4	0.164274	-0.0951123	1	1	1	0
CD8 mem	Psmd6	0.164465	-0.125835	1	1	1	0
CD8 mem	mt-Nd6	0.164531	0.208364	1	1	1	0
CD8 mem	Mrpl33	0.164608	-0.101709	1	1	1	0
CD8 mem	Trp53i11	0.164714	0.255603	1	1	1	0
CD8 mem	Ypel5	0.164782	0.233873	1	1	1	0
CD8 mem	Myl12b	0.164801	-0.099832	1	1	1	0
CD8 mem	Trav12-2	0.164905	0.0694899	0.6	0	1	0.6
CD8 mem	Tjp3	0.164991	-0.106955	0.6	1	1	0.4
CD8 mem	Ttc39b	0.165059	0.19648	1	1	1	0
CD8 mem	Pappa	0.165306	0.131863	1	0.6	1	0.4
CD8 mem	Rtcb	0.165311	-0.109233	1	1	1	0
CD8 mem	Fes	0.165499	0.16817	1	1	1	0
CD8 mem	P2ry6	0.165515	0.119617	1	0.8	1	0.2
CD8 mem	Zc3h14	0.165566	0.219459	1	1	1	0
CD8 mem	Ticam1	0.165932	0.116116	1	1	1	0
CD8 mem	Slc22a16	0.165974	0.0774864	0.4	0	1	0.4
CD8 mem	Vamp8	0.166006	-0.149933	1	1	1	0
CD8 mem	Wdr1	0.166051	-0.0757694	1	1	1	0
CD8 mem	Rp2	0.166108	0.216448	1	1	1	0
CD8 mem	Plekhb2	0.166125	-0.151299	1	1	1	0
CD8 mem	Ildr1	0.166127	-0.120989	0.6	1	1	0.4
CD8 mem	F3	0.16622	0.0688337	0.6	0	1	0.6
CD8 mem	Dhrs1	0.166244	-0.164067	1	1	1	0
CD8 mem	Ift81	0.166305	0.113305	1	1	1	0
CD8 mem	Gpr171	0.166412	-0.157752	1	1	1	0
CD8 mem	Megf11	0.166585	0.155546	1	1	1	0
CD8 mem	Ints13	0.166645	0.223971	1	1	1	0
CD8 mem	Gm4787	0.166652	0.069019	0.6	0	1	0.6
CD8 mem	Slco5a1	0.166652	0.069019	0.6	0	1	0.6
CD8 mem	Rnaseh1	0.16686	-0.153677	1	1	1	0
CD8 mem	Nrg2	0.166919	0.146939	1	1	1	0
CD8 mem	Me1	0.167135	0.144185	1	0.6	1	0.4
CD8 mem	Zbtb8b	0.167261	-0.172047	0	0.6	1	0.6
CD8 mem	Rfk	0.167296	-0.138278	1	1	1	0
CD8 mem	Mogs	0.167353	-0.160548	1	1	1	0
CD8 mem	Mettl9	0.167397	-0.147306	1	1	1	0
CD8 mem	Socs5	0.167575	-0.182053	1	1	1	0
CD8 mem	Esf1	0.167666	-0.114569	1	1	1	0
CD8 mem	Crkl	0.167723	0.200791	1	1	1	0
CD8 mem	Syt10	0.167809	0.116615	1	0.8	1	0.2
CD8 mem	F8a	0.167903	0.181144	1	1	1	0
CD8 mem	Arl5c	0.167927	0.219943	1	1	1	0
CD8 mem	Cldn14	0.168048	-0.0712915	0.2	1	1	0.8
CD8 mem	Ccdc107	0.168122	-0.135579	1	1	1	0
CD8 mem	Ndrg4	0.168539	0.120427	1	0.8	1	0.2
CD8 mem	1600014C10Rik	0.168808	-0.14329	1	1	1	0
CD8 mem	Nbn	0.168854	0.224637	1	1	1	0
CD8 mem	Meis1	0.16891	0.128722	0.8	0.8	1	0
CD8 mem	Ccdc171	0.168935	0.238497	1	1	1	0
CD8 mem	Sp1	0.168996	0.237118	1	1	1	0
CD8 mem	Syap1	0.169122	0.257311	1	1	1	0
CD8 mem	Dusp14	0.169154	0.132756	0.8	0.6	1	0.2
CD8 mem	Nebl	0.169224	0.177585	1	1	1	0
CD8 mem	Cd200r3	0.169324	0.0595799	0.8	0.2	1	0.6
CD8 mem	Fam204a	0.169415	0.214636	1	1	1	0
CD8 mem	Tgfbr1	0.169497	0.223136	1	1	1	0
CD8 mem	Twf1	0.169551	0.230026	1	1	1	0
CD8 mem	Fam135b	0.169604	-0.14578	0.8	1	1	0.2
CD8 mem	Pigq	0.169632	0.235395	1	1	1	0
CD8 mem	Stk33	0.169644	0.209147	1	1	1	0
CD8 mem	Cdh1	0.169797	-0.166486	1	1	1	0
CD8 mem	Adck1	0.169962	0.213249	1	1	1	0
CD8 mem	Dnajc5	0.17006	0.18435	1	1	1	0
CD8 mem	Trappc2l	0.170097	-0.152212	1	1	1	0
CD8 mem	Prnp	0.170173	-0.13546	1	0.8	1	0.2
CD8 mem	Frmd3	0.170449	-0.0959569	0.8	1	1	0.2
CD8 mem	Sdccag8	0.170768	0.223181	1	1	1	0
CD8 mem	Pnpla6	0.170802	-0.180762	1	1	1	0
CD8 mem	Mak16	0.17087	-0.105147	1	1	1	0
CD8 mem	Exoc5	0.170999	-0.109116	1	1	1	0
CD8 mem	Tpra1	0.171112	0.213099	1	1	1	0
CD8 mem	Itgb1bp1	0.171149	0.221961	1	1	1	0
CD8 mem	Heatr4	0.171198	-0.113268	0.6	1	1	0.4
CD8 mem	Hspbp1	0.171278	-0.148158	1	1	1	0
CD8 mem	Vbp1	0.171285	0.215363	1	1	1	0
CD8 mem	Sco2	0.171314	-0.146328	1	1	1	0
CD8 mem	Vps13b	0.171376	0.225929	1	1	1	0
CD8 mem	Rbm42	0.17139	-0.0883359	1	1	1	0
CD8 mem	Dnah7b	0.171405	0.17925	1	1	1	0
CD8 mem	Mtg1	0.171482	-0.148381	1	1	1	0
CD8 mem	Prrt1	0.171528	0.207884	1	1	1	0
CD8 mem	Adcy1	0.17154	-0.0758379	0.2	0.8	1	0.6
CD8 mem	Serpina3n	0.171563	0.107121	1	1	1	0
CD8 mem	Pdcd1	0.171605	0.137927	1	1	1	0
CD8 mem	Gm10767	0.171629	-0.0910881	0.4	1	1	0.6
CD8 mem	Lcor	0.171672	0.185654	1	1	1	0
CD8 mem	Erlec1	0.171746	-0.13948	1	1	1	0
CD8 mem	Gpr68	0.171747	0.208738	1	1	1	0
CD8 mem	Cfap97d2	0.171951	-0.0739738	0.2	1	1	0.8
CD8 mem	Btbd6	0.172082	-0.151842	1	1	1	0
CD8 mem	Ergic2	0.172162	0.201718	1	1	1	0
CD8 mem	Kifc1	0.172201	-0.0697929	0.2	1	1	0.8
CD8 mem	Mta3	0.172231	0.221623	1	1	1	0
CD8 mem	Hs6st3	0.172333	0.186932	1	1	1	0
CD8 mem	Stk11	0.172445	0.204113	1	1	1	0
CD8 mem	Stx8	0.172465	0.207159	1	1	1	0
CD8 mem	Tmem185b	0.172546	-0.157263	1	1	1	0
CD8 mem	Tirap	0.172567	0.157461	1	1	1	0
CD8 mem	Zfp808	0.172615	0.159156	1	1	1	0
CD8 mem	Ciao3	0.172654	-0.148142	1	1	1	0
CD8 mem	Atxn7l2	0.17269	0.223788	1	1	1	0
CD8 mem	Pole	0.17275	0.198075	1	1	1	0
CD8 mem	Zgpat	0.172845	-0.186612	1	1	1	0
CD8 mem	Kif7	0.172937	-0.0895921	0.4	0.8	1	0.4
CD8 mem	Abitram	0.17302	-0.163571	1	1	1	0
CD8 mem	Sdc4	0.173065	0.132898	1	1	1	0
CD8 mem	Bsg	0.173067	-0.0804388	1	1	1	0
CD8 mem	Mllt11	0.173162	0.18368	1	1	1	0
CD8 mem	2310039H08Rik	0.173223	-0.119185	1	1	1	0
CD8 mem	Iho1	0.173255	0.0729152	0.8	0.4	1	0.4
CD8 mem	Rfx7	0.17345	0.180483	1	1	1	0
CD8 mem	Chmp2b	0.173473	-0.141642	1	1	1	0
CD8 mem	Eif3h	0.173525	-0.0311796	1	1	1	0
CD8 mem	9130401M01Rik	0.173528	0.212774	1	1	1	0
CD8 mem	Kdm1b	0.173535	-0.157564	1	1	1	0
CD8 mem	Il17rd	0.173539	-0.107044	0.6	1	1	0.4
CD8 mem	Ulk1	0.173696	0.201979	1	1	1	0
CD8 mem	Triqk	0.173759	0.109648	1	0.8	1	0.2
CD8 mem	Stx16	0.173793	-0.140673	1	1	1	0
CD8 mem	Lysmd1	0.173804	0.198469	1	1	1	0
CD8 mem	Prim2	0.174075	0.244991	1	1	1	0
CD8 mem	Ercc6	0.174098	0.24449	1	1	1	0
CD8 mem	Smchd1	0.174354	0.175214	1	1	1	0
CD8 mem	Mki67	0.174476	-0.174186	1	1	1	0
CD8 mem	Ppfia1	0.174511	0.194247	1	1	1	0
CD8 mem	Map3k20	0.174633	0.124894	0.8	1	1	0.2
CD8 mem	Tmem237	0.174664	-0.111213	1	1	1	0
CD8 mem	Cela1	0.174703	0.0665134	1	0.4	1	0.6
CD8 mem	Pnpla8	0.174747	0.202867	1	1	1	0
CD8 mem	Psme1	0.174969	-0.0346834	1	1	1	0
CD8 mem	Slc11a1	0.174975	-0.126169	0.6	1	1	0.4
CD8 mem	Nlrp1b	0.174987	0.136893	1	0.6	1	0.4
CD8 mem	Socs4	0.175004	-0.142918	1	1	1	0
CD8 mem	Aldh4a1	0.175011	-0.152632	1	1	1	0
CD8 mem	Hexim2	0.175152	-0.134381	0.8	1	1	0.2
CD8 mem	Cmc1	0.175166	-0.146039	1	1	1	0
CD8 mem	Csad	0.175202	0.188978	1	1	1	0
CD8 mem	Cdh20	0.175208	-0.130376	1	1	1	0
CD8 mem	Hnf1b	0.175217	0.0746067	0.4	0	1	0.4
CD8 mem	Gab2	0.175257	0.343312	1	1	1	0
CD8 mem	Terb1	0.175366	0.111835	1	0.6	1	0.4
CD8 mem	Zfp335	0.175743	0.198535	1	1	1	0
CD8 mem	Oaz1	0.175788	-0.0251674	1	1	1	0
CD8 mem	Morc3	0.175885	-0.123185	1	1	1	0
CD8 mem	Timp2	0.175887	-0.210598	1	1	1	0
CD8 mem	Higd2a	0.175988	-0.104565	1	1	1	0
CD8 mem	C130026I21Rik	0.17606	-0.131778	1	1	1	0
CD8 mem	Kctd9	0.176076	-0.156531	1	1	1	0
CD8 mem	Tagln	0.176144	0.174619	1	1	1	0
CD8 mem	Pex7	0.176147	-0.178702	1	1	1	0
CD8 mem	Icos	0.176326	-0.0919751	1	1	1	0
CD8 mem	Ccnd1	0.176426	0.191872	0.4	0.2	1	0.2
CD8 mem	Capn11	0.176586	0.223134	1	1	1	0
CD8 mem	Vmn2r84	0.176628	-0.0718342	0	1	1	1
CD8 mem	Chac2	0.176703	-0.15865	1	1	1	0
CD8 mem	Pih1d2	0.176714	-0.0742834	0.2	0.8	1	0.6
CD8 mem	Col27a1	0.176867	-0.0963849	0.4	0.8	1	0.4
CD8 mem	Arcn1	0.176907	0.433767	1	1	1	0
CD8 mem	Klf4	0.177052	0.213669	1	1	1	0
CD8 mem	Cnga1	0.177102	0.185452	1	1	1	0
CD8 mem	Pusl1	0.177329	-0.146145	1	1	1	0
CD8 mem	Hmgn5	0.177398	-0.12477	1	1	1	0
CD8 mem	Dcbld2	0.17751	0.122066	0.8	0.8	1	0
CD8 mem	Lin28b	0.177711	0.141838	1	1	1	0
CD8 mem	Impdh2	0.177752	-0.0863556	1	1	1	0
CD8 mem	Pkhd1	0.177795	0.182366	1	1	1	0
CD8 mem	Cacybp	0.177832	-0.0854912	1	1	1	0
CD8 mem	Dap	0.177836	-0.084461	1	1	1	0
CD8 mem	Noc2l	0.177853	0.235855	1	1	1	0
CD8 mem	Ifi209	0.177858	-0.113286	1	1	1	0
CD8 mem	Ubn2	0.177909	0.20659	1	1	1	0
CD8 mem	Fancc	0.177947	0.248194	1	1	1	0
CD8 mem	Cbx3	0.178021	-0.0550106	1	1	1	0
CD8 mem	Slc35d1	0.178059	0.218016	1	1	1	0
CD8 mem	Pan2	0.178113	0.263859	1	1	1	0
CD8 mem	Gm4846	0.178118	0.0574026	0.8	0.2	1	0.6
CD8 mem	Naglu	0.178133	-0.118331	1	1	1	0
CD8 mem	Nme4	0.178219	-0.128041	0.8	1	1	0.2
CD8 mem	Tnfrsf11a	0.178224	0.0927063	0.8	0.6	1	0.2
CD8 mem	Cntnap4	0.178233	0.104034	1	1	1	0
CD8 mem	Gm42906	0.178243	0.136875	1	1	1	0
CD8 mem	Arhgap5	0.178425	-0.146639	1	1	1	0
CD8 mem	Spsb1	0.178443	-0.178419	1	1	1	0
CD8 mem	Cep350	0.17852	0.211085	1	1	1	0
CD8 mem	Pkd1	0.17852	0.236774	1	1	1	0
CD8 mem	Dnmbp	0.178527	0.199967	1	1	1	0
CD8 mem	Rsl1d1	0.178645	-0.0733978	1	1	1	0
CD8 mem	Retreg1	0.178663	0.191657	1	1	1	0
CD8 mem	Sod2	0.17883	-0.107251	1	1	1	0
CD8 mem	B3gnt3	0.178879	-0.118389	0.4	0.8	1	0.4
CD8 mem	Nucb1	0.178995	0.190082	1	1	1	0
CD8 mem	Otud1	0.179033	0.23768	1	1	1	0
CD8 mem	Cyb5r1	0.179111	0.230323	1	1	1	0
CD8 mem	Rap2c	0.179148	0.242622	1	1	1	0
CD8 mem	Slco1a1	0.17918	-0.0762177	0	0.8	1	0.8
CD8 mem	Mgrn1	0.179186	0.217542	1	1	1	0
CD8 mem	Ttn	0.17919	0.142746	0.8	0.8	1	0
CD8 mem	4930558K02Rik	0.179372	-0.114858	0.6	0.6	1	0
CD8 mem	Peli3	0.179484	-0.0731884	0.2	0.6	1	0.4
CD8 mem	Cd27	0.179496	0.176705	1	1	1	0
CD8 mem	Zbtb49	0.179501	0.128691	1	1	1	0
CD8 mem	Phldb2	0.17953	-0.143045	0.8	1	1	0.2
CD8 mem	Fahd1	0.17961	-0.0900032	0.4	0.8	1	0.4
CD8 mem	Ptrh1	0.179735	-0.0738538	0.2	0.8	1	0.6
CD8 mem	Shfl	0.17977	0.224682	1	1	1	0
CD8 mem	Ascc2	0.179789	-0.1604	1	1	1	0
CD8 mem	Zfp607a	0.179981	0.188827	1	1	1	0
CD8 mem	2700049A03Rik	0.179998	0.214685	1	1	1	0
CD8 mem	Cpt1a	0.180036	0.242781	1	1	1	0
CD8 mem	Evi5	0.180084	0.174378	1	1	1	0
CD8 mem	Nipal3	0.180106	0.215582	1	1	1	0
CD8 mem	Hsp90ab1	0.180122	0.164465	1	1	1	0
CD8 mem	Slc35d2	0.180184	-0.142858	1	1	1	0
CD8 mem	Ero1b	0.180265	0.233672	1	1	1	0
CD8 mem	Pbk	0.1803	0.0725833	0.8	0.4	1	0.4
CD8 mem	Syf2	0.180317	0.16998	1	1	1	0
CD8 mem	Srgap2	0.180367	0.219006	1	1	1	0
CD8 mem	Lrp10	0.180498	0.216167	1	1	1	0
CD8 mem	Gm4924	0.180564	0.122406	1	0.8	1	0.2
CD8 mem	Zfp143	0.180583	0.162075	1	1	1	0
CD8 mem	Mocs3	0.180598	-0.158776	0.8	1	1	0.2
CD8 mem	Zfp759	0.180746	-0.0661578	0.2	0.8	1	0.6
CD8 mem	Eri1	0.18083	-0.122755	1	1	1	0
CD8 mem	Zc3h4	0.180906	0.208417	1	1	1	0
CD8 mem	Hspa8	0.180962	0.150462	1	1	1	0
CD8 mem	Mccc2	0.181014	-0.125285	0.8	1	1	0.2
CD8 mem	Grm7	0.181142	0.177899	1	1	1	0
CD8 mem	Ccs	0.181184	-0.182693	1	1	1	0
CD8 mem	Crem	0.181199	0.281088	1	1	1	0
CD8 mem	Psd	0.18132	0.08288	0.6	0.4	1	0.2
CD8 mem	Ptp4a3	0.181558	-0.0788329	1	1	1	0
CD8 mem	Dnaaf2	0.181649	0.153347	1	1	1	0
CD8 mem	Zfp90	0.181675	0.164289	1	1	1	0
CD8 mem	Kcnk13	0.181685	0.0681488	0.8	0.4	1	0.4
CD8 mem	Polk	0.181722	0.242618	1	1	1	0
CD8 mem	Ncl	0.181886	-0.0105055	1	1	1	0
CD8 mem	Shisa9	0.181925	0.106604	1	0.8	1	0.2
CD8 mem	Rhot1	0.181958	-0.128004	1	1	1	0
CD8 mem	Fn1	0.182123	-0.175326	1	1	1	0
CD8 mem	Ikzf5	0.182204	-0.129101	1	1	1	0
CD8 mem	Fry	0.182246	0.202171	1	1	1	0
CD8 mem	Fam210a	0.182353	-0.139568	1	1	1	0
CD8 mem	Cldnd2	0.182361	-0.104287	0.8	1	1	0.2
CD8 mem	BC147527	0.182442	-0.109662	0.8	1	1	0.2
CD8 mem	Prep	0.18264	0.216702	1	1	1	0
CD8 mem	2310022A10Rik	0.182709	0.224573	1	1	1	0
CD8 mem	Dnajb1	0.18278	0.184761	1	1	1	0
CD8 mem	Errfi1	0.182844	-0.134486	1	1	1	0
CD8 mem	Heatr9	0.182865	0.137501	1	1	1	0
CD8 mem	Aadacl2fm2	0.18296	0.100788	0.6	0.4	1	0.2
CD8 mem	Tinagl1	0.182987	0.100013	0.6	0.4	1	0.2
CD8 mem	Rtl5	0.183164	0.0643701	0.4	0.2	1	0.2
CD8 mem	Taf8	0.183253	-0.122086	1	1	1	0
CD8 mem	Tprn	0.183484	-0.159277	1	1	1	0
CD8 mem	Mien1	0.183606	-0.11126	1	1	1	0
CD8 mem	Tdp2	0.183681	0.195282	1	1	1	0
CD8 mem	Atg4a-ps	0.18386	0.0623255	0.8	0.4	1	0.4
CD8 mem	Ndufa8	0.183915	-0.107083	1	1	1	0
CD8 mem	Dtymk	0.183936	0.198754	1	1	1	0
CD8 mem	C1galt1c1	0.184042	0.214236	1	1	1	0
CD8 mem	Erich5	0.18412	0.0763638	0.6	0.4	1	0.2
CD8 mem	Mmp13	0.184123	0.0589469	0.8	0.2	1	0.6
CD8 mem	Emc4	0.184132	-0.165466	1	1	1	0
CD8 mem	Washc4	0.184177	0.215706	1	1	1	0
CD8 mem	Asb15	0.184242	0.143277	1	1	1	0
CD8 mem	Dnttip2	0.184272	-0.0962112	1	1	1	0
CD8 mem	Dhfr	0.184348	0.170121	1	1	1	0
CD8 mem	Gle1	0.184379	0.220091	1	1	1	0
CD8 mem	Tnfsf4	0.184393	-0.115849	0.6	0.6	1	0
CD8 mem	Gm21987	0.184402	0.0912977	1	0.6	1	0.4
CD8 mem	Ppp1r12a	0.184476	0.14175	1	1	1	0
CD8 mem	Ints5	0.184551	-0.157123	1	1	1	0
CD8 mem	Tfdp1	0.184582	-0.141516	1	1	1	0
CD8 mem	Flvcr2	0.184659	-0.0834597	0.6	0.8	1	0.2
CD8 mem	Anapc5	0.184694	0.200516	1	1	1	0
CD8 mem	Kifbp	0.184762	0.207966	1	1	1	0
CD8 mem	Cacnb4	0.184824	0.175086	1	1	1	0
CD8 mem	Atg12	0.184874	-0.124019	1	1	1	0
CD8 mem	Vav1	0.184926	0.239145	1	1	1	0
CD8 mem	Dyrk1a	0.184931	0.186745	1	1	1	0
CD8 mem	Nck1	0.184935	-0.12907	1	1	1	0
CD8 mem	Lrrc20	0.184942	0.182782	1	1	1	0
CD8 mem	Tmem242	0.184942	-0.141123	1	1	1	0
CD8 mem	Cyp4f16	0.185061	0.134217	1	0.8	1	0.2
CD8 mem	H1f2	0.185066	0.213298	1	1	1	0
CD8 mem	Slc5a6	0.185212	-0.147478	1	1	1	0
CD8 mem	Trdn	0.185269	0.133547	1	1	1	0
CD8 mem	Zfp579	0.185276	0.179706	1	1	1	0
CD8 mem	Mrpl52	0.185342	-0.102367	1	1	1	0
CD8 mem	Rpl39l	0.185394	-0.117952	0.6	1	1	0.4
CD8 mem	Galt	0.185468	-0.153941	1	1	1	0
CD8 mem	Tagln2	0.185627	0.158614	1	1	1	0
CD8 mem	Odf3l1	0.185662	0.0689041	0.8	0.4	1	0.4
CD8 mem	Ddost	0.185675	-0.10115	1	1	1	0
CD8 mem	Sowahc	0.185757	-0.0779059	0.2	0.6	1	0.4
CD8 mem	Rusc2	0.185777	-0.0898775	0.4	0.6	1	0.2
CD8 mem	5430401F13Rik	0.185827	-0.0858291	0.6	1	1	0.4
CD8 mem	Mapk8ip3	0.185876	0.220384	1	1	1	0
CD8 mem	Pabpc4	0.185913	0.179226	1	1	1	0
CD8 mem	Rfc2	0.186113	0.201211	1	1	1	0
CD8 mem	St3gal3	0.186121	0.191139	1	1	1	0
CD8 mem	Hmgb2	0.186121	-0.0599565	1	1	1	0
CD8 mem	Msrb2	0.186124	0.120732	1	1	1	0
CD8 mem	Fbxl5	0.186243	-0.125108	1	1	1	0
CD8 mem	Neurl1b	0.186387	0.0603164	0.8	0.2	1	0.6
CD8 mem	Fbxw4	0.186426	-0.141181	1	1	1	0
CD8 mem	Wfikkn2	0.186602	0.163142	1	1	1	0
CD8 mem	Abtb1	0.186811	0.161242	1	1	1	0
CD8 mem	Ankra2	0.186903	0.164801	1	1	1	0
CD8 mem	Mfsd3	0.187047	-0.0963598	0.8	1	1	0.2
CD8 mem	Trbv4	0.187052	0.0859003	1	0.4	1	0.6
CD8 mem	Acat3	0.18706	-0.070268	0.4	1	1	0.6
CD8 mem	Nrros	0.187168	0.219546	1	1	1	0
CD8 mem	Nrf1	0.187177	0.225729	1	1	1	0
CD8 mem	Nme6	0.187244	-0.0900054	1	1	1	0
CD8 mem	Npepps	0.187258	0.235357	1	1	1	0
CD8 mem	Tmem59	0.187307	-0.063106	1	1	1	0
CD8 mem	Bmp8a	0.187355	0.182021	1	1	1	0
CD8 mem	Isoc2b	0.187401	-0.119836	1	1	1	0
CD8 mem	Nbea	0.187425	0.138114	1	1	1	0
CD8 mem	Nap1l5	0.187696	-0.0840305	0.2	0.4	1	0.2
CD8 mem	Folh1	0.187803	0.0759434	0.8	0.2	1	0.6
CD8 mem	Wdfy4	0.18787	0.200323	1	1	1	0
CD8 mem	Tent5a	0.187906	-0.0984717	1	1	1	0
CD8 mem	Zfp14	0.187923	-0.0946745	0.6	1	1	0.4
CD8 mem	Zfp93	0.188015	-0.0923862	0.4	1	1	0.6
CD8 mem	1700008O03Rik	0.188045	-0.0787109	0.2	0.6	1	0.4
CD8 mem	Scai	0.188086	0.206049	1	1	1	0
CD8 mem	Pkmyt1	0.188116	-0.138265	1	1	1	0
CD8 mem	4931406C07Rik	0.188304	0.162885	1	1	1	0
CD8 mem	Ccnb2	0.188361	-0.115038	1	1	1	0
CD8 mem	Kirrel	0.188422	0.0914485	1	0.6	1	0.4
CD8 mem	Slc16a1	0.188474	-0.0830955	1	1	1	0
CD8 mem	Opa3	0.188597	0.25395	1	1	1	0
CD8 mem	Igsf21	0.188944	0.105327	1	0.8	1	0.2
CD8 mem	Plekhh2	0.188954	0.0678202	0.8	0.4	1	0.4
CD8 mem	Ndufs8	0.189275	-0.14434	1	1	1	0
CD8 mem	Alms1	0.189431	0.192101	1	1	1	0
CD8 mem	Bin1	0.189466	0.228496	1	1	1	0
CD8 mem	Mcoln3	0.189558	0.111738	0.8	0.8	1	0
CD8 mem	Mrps31	0.18967	-0.143614	1	1	1	0
CD8 mem	Clec4g	0.189676	0.0571949	0.8	0.2	1	0.6
CD8 mem	Ddx5	0.189697	0.133024	1	1	1	0
CD8 mem	Relb	0.189774	0.213422	1	1	1	0
CD8 mem	Zfp316	0.189893	0.101469	1	0.6	1	0.4
CD8 mem	Fetub	0.189953	0.086678	1	0.8	1	0.2
CD8 mem	Fras1	0.190009	0.135202	1	1	1	0
CD8 mem	Xrn2	0.190011	-0.0195687	1	1	1	0
CD8 mem	Eci2	0.190122	0.202926	1	1	1	0
CD8 mem	Gpn1	0.190154	0.223025	1	1	1	0
CD8 mem	Acsbg1	0.190158	-0.147971	1	1	1	0
CD8 mem	Bet1	0.190162	-0.160111	1	1	1	0
CD8 mem	Zc3h8	0.19019	-0.138614	1	1	1	0
CD8 mem	Samd8	0.190314	0.238821	1	1	1	0
CD8 mem	Hhat	0.190347	0.199825	1	1	1	0
CD8 mem	Napsa	0.19037	0.143984	1	1	1	0
CD8 mem	Rasgef1b	0.190481	0.201361	1	1	1	0
CD8 mem	Slc26a4	0.19057	0.0652594	0.8	0.4	1	0.4
CD8 mem	Cdyl2	0.190585	0.19684	1	1	1	0
CD8 mem	Plekhg3	0.190742	-0.133444	1	1	1	0
CD8 mem	Golga1	0.190967	0.202379	1	1	1	0
CD8 mem	Anxa6	0.191014	0.156266	1	1	1	0
CD8 mem	Otud5	0.191033	-0.0825667	1	1	1	0
CD8 mem	Idi1	0.191087	-0.150439	1	1	1	0
CD8 mem	Dr1	0.191312	-0.104433	1	1	1	0
CD8 mem	Zfp398	0.191355	-0.165231	1	1	1	0
CD8 mem	Cabp4	0.191553	0.06372	0.6	0.2	1	0.4
CD8 mem	Sh3gl3	0.192014	0.10263	0.8	1	1	0.2
CD8 mem	Slc43a2	0.192046	0.227188	1	1	1	0
CD8 mem	Paf1	0.19205	0.19531	1	1	1	0
CD8 mem	Sbf2	0.192285	0.194258	1	1	1	0
CD8 mem	Wdr77	0.192346	-0.145717	1	1	1	0
CD8 mem	Tsr2	0.192441	-0.148965	1	1	1	0
CD8 mem	Mphosph10	0.192557	-0.10323	1	1	1	0
CD8 mem	Stim1	0.192647	0.184719	1	1	1	0
CD8 mem	Adam18	0.192649	0.0639698	0.8	0.2	1	0.6
CD8 mem	Cd300c2	0.192649	0.0639698	0.8	0.2	1	0.6
CD8 mem	Dnah1	0.192663	-0.0722394	0.2	0.8	1	0.6
CD8 mem	Kif14	0.192709	0.120987	0.6	1	1	0.4
CD8 mem	Cptp	0.192762	-0.110243	0.6	1	1	0.4
CD8 mem	Map2k2	0.192763	-0.104509	1	1	1	0
CD8 mem	Atp5h	0.192816	-0.0373013	1	1	1	0
CD8 mem	Rab8b	0.192858	0.168892	1	1	1	0
CD8 mem	Eif3g	0.192968	-0.101931	1	1	1	0
CD8 mem	Gm4841	0.193002	-0.0800871	0.4	0.8	1	0.4
CD8 mem	Sspo	0.193117	0.0622154	0.8	0.4	1	0.4
CD8 mem	Trappc11	0.193123	0.200101	1	1	1	0
CD8 mem	Psmb8	0.193343	-0.0628229	1	1	1	0
CD8 mem	Kcnj16	0.193468	0.0813644	0.6	0.4	1	0.2
CD8 mem	Fam3a	0.193748	0.159602	1	1	1	0
CD8 mem	Tenm2	0.193861	0.186581	1	1	1	0
CD8 mem	Abl1	0.193893	0.205942	1	1	1	0
CD8 mem	Ticam2	0.194007	0.0637611	0.6	0.2	1	0.4
CD8 mem	Mfap4	0.194124	0.0875969	0.8	0.6	1	0.2
CD8 mem	Dnah17	0.194224	0.187422	1	1	1	0
CD8 mem	Eprs	0.194247	0.35659	1	1	1	0
CD8 mem	Usp35	0.194562	0.0928169	1	0.8	1	0.2
CD8 mem	Dlg1	0.194566	-0.111243	1	1	1	0
CD8 mem	Exd1	0.194584	0.0753424	0.8	0.6	1	0.2
CD8 mem	Mpzl3	0.194617	0.177551	1	1	1	0
CD8 mem	Lyar	0.194622	-0.113468	1	1	1	0
CD8 mem	Gla	0.194688	0.213201	1	1	1	0
CD8 mem	Sell	0.1947	-0.0347463	1	1	1	0
CD8 mem	Zfp11	0.194796	0.0741028	0.4	0.4	1	0
CD8 mem	Urb1	0.194903	0.232802	1	1	1	0
CD8 mem	Avpr2	0.194918	0.0584977	0.6	0.2	1	0.4
CD8 mem	Cog5	0.194943	0.192214	1	1	1	0
CD8 mem	Sugt1	0.194978	-0.0654411	1	1	1	0
CD8 mem	Tpm3-rs7	0.195176	0.226093	1	1	1	0
CD8 mem	Exoc2	0.195189	0.229796	1	1	1	0
CD8 mem	Ptpn3	0.19523	0.170305	1	1	1	0
CD8 mem	Fam13a	0.195314	0.0870871	0.8	0.8	1	0
CD8 mem	Retreg2	0.195354	0.196112	1	1	1	0
CD8 mem	Cstad	0.195621	0.072402	0.8	0.6	1	0.2
CD8 mem	Spaca7	0.195728	0.0710165	0.4	0	1	0.4
CD8 mem	Fam8a1	0.195747	-0.155583	1	1	1	0
CD8 mem	Cacna1e	0.195774	0.164937	1	1	1	0
CD8 mem	Bcl2l2	0.195777	0.10209	0.8	0.6	1	0.2
CD8 mem	Pskh1	0.195836	-0.138343	1	1	1	0
CD8 mem	Sidt2	0.195884	0.170232	1	1	1	0
CD8 mem	Txnl4a	0.195909	-0.12488	1	1	1	0
CD8 mem	Arhgdia	0.195992	0.165295	1	1	1	0
CD8 mem	Gmcl1	0.19612	-0.133699	1	1	1	0
CD8 mem	Gm11100	0.196243	0.0956314	1	1	1	0
CD8 mem	Mylk4	0.196264	0.066863	0.6	0.4	1	0.2
CD8 mem	Nudt6	0.196375	-0.150832	1	1	1	0
CD8 mem	H2-M3	0.196399	-0.14305	1	1	1	0
CD8 mem	Prom1	0.196469	0.0774554	0.8	0.4	1	0.4
CD8 mem	Vim	0.196531	-0.165081	1	1	1	0
CD8 mem	Sucla2	0.196611	0.201513	1	1	1	0
CD8 mem	Gipc2	0.196771	0.114533	0.8	0.8	1	0
CD8 mem	Thsd1	0.196805	0.100386	1	0.4	1	0.6
CD8 mem	Gtf2h5	0.196807	-0.149795	1	1	1	0
CD8 mem	Gm21970	0.196899	0.0613098	0.6	0.2	1	0.4
CD8 mem	Tdrd9	0.196945	0.104449	0.8	0.4	1	0.4
CD8 mem	Klra4	0.19695	0.322275	0.8	1	1	0.2
CD8 mem	Mroh2a	0.196984	0.0655462	0.8	0.2	1	0.6
CD8 mem	Adgrv1	0.197097	0.159705	1	1	1	0
CD8 mem	Kri1	0.197208	0.214477	1	1	1	0
CD8 mem	Agpat3	0.197243	0.21439	1	1	1	0
CD8 mem	Gm15262	0.197332	-0.163309	0.8	1	1	0.2
CD8 mem	Mmp11	0.197334	-0.0935753	0.6	1	1	0.4
CD8 mem	Pnrc1	0.197351	0.139425	1	1	1	0
CD8 mem	Pag1	0.197371	-0.0905518	1	1	1	0
CD8 mem	Asap1	0.197446	0.182594	1	1	1	0
CD8 mem	Gm11437	0.197486	0.0664815	0.6	0.4	1	0.2
CD8 mem	Erg28	0.197504	-0.124427	1	1	1	0
CD8 mem	Zfp2	0.197776	-0.0707545	0.2	0.8	1	0.6
CD8 mem	Gabrr2	0.197792	-0.143831	1	1	1	0
CD8 mem	C3	0.197808	0.151279	1	1	1	0
CD8 mem	Cnrip1	0.19784	-0.134872	1	1	1	0
CD8 mem	Gm9803	0.197851	0.179367	1	1	1	0
CD8 mem	Sarm1	0.197964	-0.0948785	0.6	1	1	0.4
CD8 mem	Ehd4	0.198093	0.202224	1	1	1	0
CD8 mem	Tspan3	0.198099	-0.153875	1	1	1	0
CD8 mem	Crlf3	0.198139	-0.139974	1	1	1	0
CD8 mem	Lrrc27	0.198257	0.0923857	0.8	0.8	1	0
CD8 mem	Ccr8	0.19828	0.0662454	0.6	0.4	1	0.2
CD8 mem	Hexa	0.198341	-0.146934	1	1	1	0
CD8 mem	Vcam1	0.198363	0.167015	1	1	1	0
CD8 mem	Cntn3	0.198403	0.167224	1	1	1	0
CD8 mem	Slamf1	0.198405	0.199212	1	1	1	0
CD8 mem	Lipa	0.198425	0.203535	1	1	1	0
CD8 mem	Arhgap39	0.198436	-0.165535	1	1	1	0
CD8 mem	Myom3	0.198445	-0.0754623	0.4	1	1	0.6
CD8 mem	Tbc1d22b	0.198598	-0.0913208	1	1	1	0
CD8 mem	Ipo11	0.198648	0.202801	1	1	1	0
CD8 mem	Zfp454	0.198734	0.0624947	0.6	0.2	1	0.4
CD8 mem	B4galt4	0.198789	-0.0734099	0.4	1	1	0.6
CD8 mem	Slc43a1	0.199068	-0.121388	0.8	1	1	0.2
CD8 mem	Cdc27	0.19909	-0.0935246	1	1	1	0
CD8 mem	Akap8l	0.199109	0.198125	1	1	1	0
CD8 mem	Ghdc	0.199284	0.184327	1	1	1	0
CD8 mem	Syt5	0.199311	0.0666927	0.6	0.4	1	0.2
CD8 mem	Gm45062	0.199362	0.073516	1	0.4	1	0.6
CD8 mem	Gm11444	0.199447	0.0683722	0.6	0.4	1	0.2
CD8 mem	Avl9	0.199489	0.194509	1	1	1	0
CD8 mem	Abcc5	0.199507	0.225882	1	1	1	0
CD8 mem	Sirpa	0.19951	0.149802	1	1	1	0
CD8 mem	Lbp	0.199518	-0.0719462	0	0.8	1	0.8
CD8 mem	Dtx3l	0.199568	0.198717	1	1	1	0
CD8 mem	Pvr	0.199581	-0.128966	1	1	1	0
CD8 mem	Chrna5	0.199737	0.0724008	0.6	0.4	1	0.2
CD8 mem	Il23r	0.199758	0.120281	1	1	1	0
CD8 mem	Gm45692	0.199909	0.0620132	0.6	0.2	1	0.4
CD8 mem	4930503L19Rik	0.199921	0.185737	1	1	1	0
CD8 mem	Ak4	0.199926	-0.0676076	0.2	0.8	1	0.6
CD8 mem	Dnajc11	0.199961	-0.118367	1	1	1	0
CD8 mem	Orc4	0.199987	-0.149069	1	1	1	0
CD8 mem	Klhl18	0.200148	0.220093	1	1	1	0
CD8 mem	Knl1	0.200179	0.138109	0.8	1	1	0.2
CD8 mem	Parp4	0.200179	0.184242	1	1	1	0
CD8 mem	Ifitm10	0.200231	-0.125834	1	1	1	0
CD8 mem	Faxc	0.200282	0.0804786	0.8	0.6	1	0.2
CD8 mem	Ddx42	0.200299	0.186626	1	1	1	0
CD8 mem	Nhlrc2	0.200351	0.202524	1	1	1	0
CD8 mem	Ccnh	0.200482	0.234567	1	1	1	0
CD8 mem	Kcnb1	0.200484	-0.102075	0.4	1	1	0.6
CD8 mem	Taf1b	0.200493	-0.156861	1	1	1	0
CD8 mem	Gm826	0.200542	0.0829332	0.8	1	1	0.2
CD8 mem	Herc6	0.200589	0.205975	1	1	1	0
CD8 mem	Htra4	0.200611	0.0808777	0.6	0.6	1	0
CD8 mem	Gm11099	0.200621	0.0726069	0.8	0.6	1	0.2
CD8 mem	Gm21454	0.200666	0.0674144	0.6	0.2	1	0.4
CD8 mem	Adamts10	0.20068	-0.139332	1	1	1	0
CD8 mem	Jpt1	0.200709	0.180676	1	1	1	0
CD8 mem	Gm20517	0.200782	0.103576	0.8	0.8	1	0
CD8 mem	Bik	0.200848	-0.095308	0.4	1	1	0.6
CD8 mem	Riok3	0.200892	0.185556	1	1	1	0
CD8 mem	Caprin1	0.200928	-0.059683	1	1	1	0
CD8 mem	Clvs1	0.200977	0.104306	1	0.8	1	0.2
CD8 mem	Ier3ip1	0.200998	-0.121679	1	1	1	0
CD8 mem	Mpc1	0.201349	-0.117851	1	1	1	0
CD8 mem	Psma5	0.201509	-0.102937	1	1	1	0
CD8 mem	Tpp2	0.201555	-0.0506798	1	1	1	0
CD8 mem	Bicra	0.201678	0.243322	1	1	1	0
CD8 mem	Vangl1	0.201679	0.0600425	0.6	0.2	1	0.4
CD8 mem	Lurap1	0.201683	0.1252	1	0.8	1	0.2
CD8 mem	Myo1h	0.201786	-0.139118	0.8	1	1	0.2
CD8 mem	Hopx	0.201799	-0.0846489	1	1	1	0
CD8 mem	Pdia4	0.201822	0.205215	1	1	1	0
CD8 mem	Sh3bp2	0.201924	-0.122926	1	1	1	0
CD8 mem	Padi2	0.202134	0.191219	1	1	1	0
CD8 mem	Foxj1	0.20214	-0.0707739	0.2	0.8	1	0.6
CD8 mem	Znrf1	0.202161	-0.0783968	1	1	1	0
CD8 mem	Xrcc2	0.20228	-0.0957001	0.8	1	1	0.2
CD8 mem	Clec4d	0.202339	0.0873724	0.8	0.8	1	0
CD8 mem	Ier2	0.202396	-0.0587641	1	1	1	0
CD8 mem	Cnih1	0.20252	-0.12261	1	1	1	0
CD8 mem	1700001O22Rik	0.202521	-0.117971	1	1	1	0
CD8 mem	Emc8	0.202617	-0.166113	1	1	1	0
CD8 mem	Rasgrp1	0.20285	0.20847	1	1	1	0
CD8 mem	Mosmo	0.202951	-0.119692	1	1	1	0
CD8 mem	Prxl2b	0.202967	0.12946	0.4	0.2	1	0.2
CD8 mem	Rdh14	0.202983	-0.140261	1	1	1	0
CD8 mem	Ldlrad3	0.202988	-0.106241	0.8	1	1	0.2
CD8 mem	Ccdc40	0.203045	0.0956384	0.6	0.6	1	0
CD8 mem	Fbxl12	0.203147	0.204761	1	1	1	0
CD8 mem	Adipor1	0.2032	-0.0912303	1	1	1	0
CD8 mem	C1d	0.203249	0.204037	1	1	1	0
CD8 mem	Acat1	0.203299	-0.111852	1	1	1	0
CD8 mem	Abcg8	0.203366	0.07043	0.6	0.4	1	0.2
CD8 mem	Snx25	0.203452	-0.152212	1	1	1	0
CD8 mem	Dleu7	0.203459	0.090249	0.8	0.6	1	0.2
CD8 mem	Llph	0.203461	-0.0818916	1	1	1	0
CD8 mem	Prpf3	0.203478	0.20981	1	1	1	0
CD8 mem	Cxcl15	0.203654	0.238254	0.8	0.6	1	0.2
CD8 mem	Gmip	0.203687	0.191187	1	1	1	0
CD8 mem	H2az1	0.203764	-0.0213286	1	1	1	0
CD8 mem	Hectd3	0.203798	-0.137942	1	1	1	0
CD8 mem	Zmat1	0.204009	-0.17492	1	1	1	0
CD8 mem	Prr15l	0.204015	0.0589058	0.6	0.2	1	0.4
CD8 mem	Papss2	0.204041	-0.106054	0.8	1	1	0.2
CD8 mem	Card11	0.204062	-0.125015	1	1	1	0
CD8 mem	Gm45837	0.204086	0.0843086	0.6	0.4	1	0.2
CD8 mem	Hnrnpd	0.204183	0.162062	1	1	1	0
CD8 mem	Acsl5	0.204184	-0.101329	1	1	1	0
CD8 mem	Mcph1	0.204254	-0.179704	1	1	1	0
CD8 mem	Oaz3	0.204305	0.0615848	0.6	0.2	1	0.4
CD8 mem	Etfa	0.204635	-0.107328	1	1	1	0
CD8 mem	Ebp	0.204651	-0.118079	1	1	1	0
CD8 mem	Slc15a5	0.204677	0.0829188	0.8	0.6	1	0.2
CD8 mem	Wwp1	0.204682	0.177298	1	1	1	0
CD8 mem	Prpf19	0.204685	0.202486	1	1	1	0
CD8 mem	Nlrc5	0.204781	-0.0716234	1	1	1	0
CD8 mem	Hykk	0.204802	0.109613	1	1	1	0
CD8 mem	Dgke	0.20486	0.214499	1	1	1	0
CD8 mem	Ppp2r5a	0.204964	0.158919	1	1	1	0
CD8 mem	Pex11g	0.205159	0.0839404	0.8	0.8	1	0
CD8 mem	Wdr48	0.205182	0.204669	1	1	1	0
CD8 mem	Eif2ak2	0.205187	-0.142105	1	1	1	0
CD8 mem	Casp8ap2	0.205268	-0.0944727	1	1	1	0
CD8 mem	Ccdc115	0.205335	-0.122572	1	1	1	0
CD8 mem	Gabrg1	0.205434	0.120167	1	0.8	1	0.2
CD8 mem	Rchy1	0.205663	0.191958	1	1	1	0
CD8 mem	Zfp710	0.205684	0.203846	1	1	1	0
CD8 mem	Map3k8	0.205882	-0.157408	1	1	1	0
CD8 mem	Ppm1l	0.205956	0.221713	1	1	1	0
CD8 mem	Klhl5	0.206037	0.233873	1	1	1	0
CD8 mem	Plcb2	0.206127	-0.118735	1	1	1	0
CD8 mem	Eln	0.206223	0.103829	1	0.8	1	0.2
CD8 mem	Tnfrsf13b	0.206244	0.178279	1	1	1	0
CD8 mem	Lrrc8c	0.206325	0.202589	1	1	1	0
CD8 mem	Adrb2	0.206333	-0.131303	1	1	1	0
CD8 mem	Epb41l2	0.206392	0.197932	1	1	1	0
CD8 mem	B4galt3	0.206427	0.196444	1	1	1	0
CD8 mem	Abcf1	0.206484	0.169041	1	1	1	0
CD8 mem	Hp1bp3	0.206509	0.15094	1	1	1	0
CD8 mem	Pkd1l3	0.206606	0.175492	1	1	1	0
CD8 mem	H2-Eb2	0.206634	0.0964707	0.8	0.6	1	0.2
CD8 mem	Nek10	0.206726	0.140768	1	1	1	0
CD8 mem	Clpb	0.206787	0.200741	1	1	1	0
CD8 mem	Eva1a	0.20685	0.0654938	0.6	0.2	1	0.4
CD8 mem	Sbno2	0.206938	-0.124251	1	1	1	0
CD8 mem	Pdgfa	0.207003	-0.0708559	0.2	0.6	1	0.4
CD8 mem	Bad	0.207211	-0.141875	1	1	1	0
CD8 mem	Ccdc32	0.207217	-0.13913	1	1	1	0
CD8 mem	Rev3l	0.207398	0.17447	1	1	1	0
CD8 mem	Fam214b	0.207489	0.162989	1	1	1	0
CD8 mem	Pif1	0.207494	0.0656786	0.6	0.2	1	0.4
CD8 mem	Rlf	0.207555	0.177351	1	1	1	0
CD8 mem	Pdcd2l	0.207574	0.180066	1	1	1	0
CD8 mem	Ccnt1	0.207592	0.167639	1	1	1	0
CD8 mem	Ctr9	0.207662	0.221497	1	1	1	0
CD8 mem	Lef1	0.207674	0.180273	1	1	1	0
CD8 mem	Retnla	0.208304	0.201077	1	1	1	0
CD8 mem	Trbv15	0.208306	0.128514	1	0.8	1	0.2
CD8 mem	Tspyl1	0.208361	-0.106969	1	1	1	0
CD8 mem	Pilrb1	0.208426	0.0752053	0.8	0.4	1	0.4
CD8 mem	Trim28	0.208557	0.166974	1	1	1	0
CD8 mem	Evi2a	0.208597	-0.144361	1	1	1	0
CD8 mem	Gm28729	0.208611	0.126701	1	1	1	0
CD8 mem	Syn2	0.208631	-0.0620374	0.2	0.8	1	0.6
CD8 mem	Cln6	0.208695	-0.136915	1	1	1	0
CD8 mem	Rgs20	0.208718	0.107123	1	0.8	1	0.2
CD8 mem	Kdm5b	0.208839	0.206234	1	1	1	0
CD8 mem	Zfp207	0.20884	-0.0789462	1	1	1	0
CD8 mem	Ttc32	0.208865	-0.129224	1	1	1	0
CD8 mem	Shank2	0.208965	0.148407	1	1	1	0
CD8 mem	Klra2	0.209018	-0.0705391	0	0.8	1	0.8
CD8 mem	Syt14	0.209106	0.0745654	0.8	0.4	1	0.4
CD8 mem	Cd40lg	0.209167	0.192444	1	1	1	0
CD8 mem	Sema5a	0.209234	0.134416	1	1	1	0
CD8 mem	Ino80c	0.209324	-0.143331	1	1	1	0
CD8 mem	Zfp936	0.209436	0.0991481	0.8	1	1	0.2
CD8 mem	Pcyox1	0.209475	0.180773	1	1	1	0
CD8 mem	Pea15a	0.20948	0.21938	1	1	1	0
CD8 mem	Cttnbp2	0.209528	0.111421	1	1	1	0
CD8 mem	Gnpnat1	0.209534	-0.132191	1	1	1	0
CD8 mem	Abcc4	0.209561	-0.130952	1	1	1	0
CD8 mem	Aox2	0.209585	-0.113881	0.8	0.8	1	0
CD8 mem	Rpusd4	0.209671	0.184262	1	1	1	0
CD8 mem	Bub1	0.209683	0.0936626	1	0.8	1	0.2
CD8 mem	Csdc2	0.210006	0.129652	1	0.8	1	0.2
CD8 mem	Ptpn5	0.210111	0.0750953	0.8	0.8	1	0
CD8 mem	Hnf4g	0.210259	-0.128208	1	1	1	0
CD8 mem	Usp25	0.210379	-0.0661454	1	1	1	0
CD8 mem	Bbs12	0.210434	0.0713409	0.8	0.6	1	0.2
CD8 mem	Parp11	0.210458	0.152136	1	1	1	0
CD8 mem	Acpp	0.210548	-0.156917	1	1	1	0
CD8 mem	Gm5475	0.21058	0.0598343	0.6	0.2	1	0.4
CD8 mem	Yeats4	0.210582	-0.116839	1	1	1	0
CD8 mem	Kcmf1	0.210687	0.215116	1	1	1	0
CD8 mem	Mvk	0.210752	-0.138718	1	1	1	0
CD8 mem	Rusf1	0.211256	-0.153087	1	1	1	0
CD8 mem	Sf3b5	0.211337	-0.102677	1	1	1	0
CD8 mem	Zfp128	0.211367	0.0804391	0.6	0.6	1	0
CD8 mem	Slc9a3r2	0.211492	0.078409	0.8	0.6	1	0.2
CD8 mem	Nf2	0.211548	0.232412	1	1	1	0
CD8 mem	Sdhaf4	0.2116	-0.130813	1	1	1	0
CD8 mem	Helz	0.211754	0.211122	1	1	1	0
CD8 mem	Dut	0.211817	-0.133754	1	1	1	0
CD8 mem	Eif2s1	0.21182	-0.0911487	1	1	1	0
CD8 mem	Milr1	0.211856	0.135489	1	1	1	0
CD8 mem	Rpp21	0.211921	-0.113762	1	1	1	0
CD8 mem	Fgf2	0.211932	0.12219	0.8	0.6	1	0.2
CD8 mem	Gm28374	0.212043	0.0665575	0.4	0.2	1	0.2
CD8 mem	Man2a2	0.212053	0.217222	1	1	1	0
CD8 mem	Cfap36	0.212081	-0.139501	1	1	1	0
CD8 mem	Fam174b	0.212084	-0.133809	1	1	1	0
CD8 mem	Mfsd11	0.212089	0.2046	1	1	1	0
CD8 mem	Srr	0.212107	-0.153322	1	1	1	0
CD8 mem	Trpc5	0.212119	0.264106	1	1	1	0
CD8 mem	Cd84	0.212194	0.188699	1	1	1	0
CD8 mem	Lactb2	0.212228	0.173562	1	1	1	0
CD8 mem	Nat10	0.212265	-0.128255	1	1	1	0
CD8 mem	Tubgcp3	0.212484	-0.149165	1	1	1	0
CD8 mem	Med15	0.212533	-0.0907956	1	1	1	0
CD8 mem	Fam120b	0.212586	-0.130236	1	1	1	0
CD8 mem	Khdc3	0.212667	-0.0899404	0.6	1	1	0.4
CD8 mem	Zfp407	0.212743	0.224003	1	1	1	0
CD8 mem	Slc35f1	0.212784	0.14713	1	1	1	0
CD8 mem	Dgcr2	0.212834	-0.124674	1	1	1	0
CD8 mem	Lrrc14b	0.212948	0.0685598	0.4	0.2	1	0.2
CD8 mem	H2az2	0.21299	0.202251	1	1	1	0
CD8 mem	Tyms	0.213067	-0.141187	1	1	1	0
CD8 mem	Taf1	0.213104	0.238453	1	1	1	0
CD8 mem	Olfr323	0.213113	0.0672635	0.4	0	1	0.4
CD8 mem	AU021092	0.213171	0.0766561	0.2	0	1	0.2
CD8 mem	Cxcl17	0.213171	0.0766561	0.2	0	1	0.2
CD8 mem	Dnah2	0.213185	-0.143666	1	1	1	0
CD8 mem	Cdh8	0.213204	0.0977698	0.8	0.8	1	0
CD8 mem	H2-DMb1	0.213356	0.140279	1	1	1	0
CD8 mem	Dmap1	0.213542	0.150549	1	1	1	0
CD8 mem	Lrp11	0.213674	0.0670593	0.8	0.2	1	0.6
CD8 mem	Pld2	0.213874	0.169139	1	1	1	0
CD8 mem	Sfxn3	0.213885	0.191557	1	1	1	0
CD8 mem	Dcaf5	0.213931	0.232902	1	1	1	0
CD8 mem	Atrx	0.214025	0.140542	1	1	1	0
CD8 mem	Itga6	0.214026	0.216771	1	1	1	0
CD8 mem	Plxna3	0.214084	0.0823019	0.8	0.8	1	0
CD8 mem	Tor2a	0.214201	-0.15038	1	1	1	0
CD8 mem	Timm17a	0.21427	0.219047	1	1	1	0
CD8 mem	Kpna3	0.214274	0.222278	1	1	1	0
CD8 mem	Csmd3	0.214359	0.193307	1	1	1	0
CD8 mem	Necap1	0.214473	0.200391	1	1	1	0
CD8 mem	Mob1a	0.214486	0.166813	1	1	1	0
CD8 mem	Pou2af1	0.21459	0.193883	1	1	1	0
CD8 mem	Phyhip	0.214617	0.0842554	0.8	0.8	1	0
CD8 mem	Got1	0.214633	0.209292	1	1	1	0
CD8 mem	Ifi207	0.214671	-0.0782396	0.6	1	1	0.4
CD8 mem	Tfrc	0.214749	0.198524	1	1	1	0
CD8 mem	Perp	0.214754	0.129097	0.8	0.8	1	0
CD8 mem	Smarcal1	0.214777	0.184575	1	1	1	0
CD8 mem	Sec14l1	0.21489	-0.147974	1	1	1	0
CD8 mem	Stox1	0.214906	0.0865533	0.6	0.6	1	0
CD8 mem	Ryr3	0.214966	0.17808	1	1	1	0
CD8 mem	Fam126a	0.214967	0.198546	1	1	1	0
CD8 mem	Wdr64	0.215066	0.0632738	0.6	0.4	1	0.2
CD8 mem	Dmd	0.215068	0.177627	1	1	1	0
CD8 mem	Ssbp3	0.215157	0.200805	1	1	1	0
CD8 mem	Palb2	0.215172	-0.12318	1	1	1	0
CD8 mem	Ubiad1	0.21519	0.118943	1	1	1	0
CD8 mem	Nphp4	0.215192	-0.102746	0.8	1	1	0.2
CD8 mem	Trappc3l	0.215198	0.0779529	0.8	0.6	1	0.2
CD8 mem	Pard6a	0.215294	0.122273	1	1	1	0
CD8 mem	Pip4k2b	0.215433	0.201149	1	1	1	0
CD8 mem	Mfsd5	0.215667	0.180862	1	1	1	0
CD8 mem	Slc39a13	0.215699	-0.133858	1	1	1	0
CD8 mem	Serpinb12	0.215732	0.0742236	0.8	0.4	1	0.4
CD8 mem	Zfp106	0.215797	0.189104	1	1	1	0
CD8 mem	Atp10a	0.215911	-0.164466	1	1	1	0
CD8 mem	Phf11a	0.216	-0.121017	1	1	1	0
CD8 mem	Lsm11	0.216293	0.148763	1	1	1	0
CD8 mem	Gabarapl1	0.21631	0.184469	1	1	1	0
CD8 mem	Txn1	0.216441	-0.0514915	1	1	1	0
CD8 mem	Mtss2	0.21661	0.073629	0.8	0.4	1	0.4
CD8 mem	Mplkip	0.216621	-0.133928	1	1	1	0
CD8 mem	Mtmr1	0.216627	-0.110861	1	1	1	0
CD8 mem	Hspb1	0.216762	0.0829303	0.6	0.6	1	0
CD8 mem	Lrrc36	0.216795	0.0603973	0.6	0.2	1	0.4
CD8 mem	Ift80	0.216919	0.199549	1	1	1	0
CD8 mem	Fn3krp	0.217004	-0.0927715	0.4	1	1	0.6
CD8 mem	Ndrg2	0.217038	0.118771	1	0.8	1	0.2
CD8 mem	Prdx3	0.21712	-0.131355	1	1	1	0
CD8 mem	Grina	0.217154	-0.111153	1	1	1	0
CD8 mem	Pttg1	0.217172	-0.0895199	1	1	1	0
CD8 mem	Cisd3	0.21718	-0.122133	1	1	1	0
CD8 mem	Tnfrsf23	0.217323	0.182915	1	1	1	0
CD8 mem	Kif20b	0.217345	0.242481	1	1	1	0
CD8 mem	Trim21	0.217369	-0.134716	1	1	1	0
CD8 mem	Fkbp6	0.217425	-0.0643408	0.4	1	1	0.6
CD8 mem	Spen	0.217547	0.198612	1	1	1	0
CD8 mem	Psme4	0.217595	0.168393	1	1	1	0
CD8 mem	Ndst3	0.217639	0.0994268	0.8	0.8	1	0
CD8 mem	Esrrb	0.217683	0.122065	1	1	1	0
CD8 mem	Wdr18	0.217715	-0.146362	1	1	1	0
CD8 mem	Tcte1	0.217843	-0.071328	0	0.8	1	0.8
CD8 mem	Ift20	0.217852	-0.131726	1	1	1	0
CD8 mem	Mfap5	0.217867	0.0665106	0.8	0.6	1	0.2
CD8 mem	Zscan18	0.217914	0.143012	1	1	1	0
CD8 mem	Ugp2	0.217937	-0.139973	1	1	1	0
CD8 mem	Csprs	0.218231	-0.075058	0	0.6	1	0.6
CD8 mem	Mybbp1a	0.218321	-0.0935368	1	1	1	0
CD8 mem	Nsd1	0.218359	0.174589	1	1	1	0
CD8 mem	1110059E24Rik	0.218442	-0.131837	1	1	1	0
CD8 mem	Ccdc127	0.218674	-0.114297	1	1	1	0
CD8 mem	Iqsec1	0.218709	0.187915	1	1	1	0
CD8 mem	Nr2f6	0.218776	0.104627	0.8	0.8	1	0
CD8 mem	Drg2	0.219088	0.232603	1	1	1	0
CD8 mem	Elovl4	0.219097	-0.0892904	0.6	1	1	0.4
CD8 mem	Ralgps1	0.219236	-0.13554	1	1	1	0
CD8 mem	Ext1	0.219249	-0.164546	1	1	1	0
CD8 mem	Tpm4	0.219352	0.145224	1	1	1	0
CD8 mem	F11r	0.219362	0.0733349	0.6	0.6	1	0
CD8 mem	Slfn5	0.219424	-0.280379	1	1	1	0
CD8 mem	9530077C05Rik	0.219426	0.0913548	0.8	0.6	1	0.2
CD8 mem	Golph3l	0.219503	-0.155016	1	1	1	0
CD8 mem	Alg12	0.219521	-0.151046	1	1	1	0
CD8 mem	Pcdh10	0.21957	-0.0958062	1	1	1	0
CD8 mem	Kifc2	0.219602	-0.139012	0.8	1	1	0.2
CD8 mem	Dpy19l2	0.219646	0.0842694	0.6	0.6	1	0
CD8 mem	Nek4	0.219812	0.127108	1	1	1	0
CD8 mem	Cenpb	0.219984	0.230447	1	1	1	0
CD8 mem	Ndufb10	0.220027	-0.0920236	1	1	1	0
CD8 mem	Wipf1	0.220038	-0.0287462	1	1	1	0
CD8 mem	Vps33a	0.220136	-0.134833	1	1	1	0
CD8 mem	Thnsl2	0.220149	0.0755585	0.6	0.6	1	0
CD8 mem	Mettl21a	0.220155	0.152334	1	1	1	0
CD8 mem	Mro	0.220251	0.0699348	0.4	0.4	1	0
CD8 mem	Eef1akmt2	0.220289	0.133536	1	1	1	0
CD8 mem	Trnau1ap	0.220321	-0.133095	1	1	1	0
CD8 mem	Ankrd24	0.220323	-0.0827648	0.6	1	1	0.4
CD8 mem	Tmem70	0.220338	-0.160179	1	1	1	0
CD8 mem	Eif3b	0.220383	0.200568	1	1	1	0
CD8 mem	Gpc5	0.220421	0.18466	1	1	1	0
CD8 mem	Polr1h	0.220492	-0.108439	1	1	1	0
CD8 mem	Zfr	0.220562	-0.0747262	1	1	1	0
CD8 mem	Ap1s3	0.22062	0.213397	1	1	1	0
CD8 mem	9930104L06Rik	0.220725	-0.116346	1	1	1	0
CD8 mem	Ngrn	0.220739	-0.123089	1	1	1	0
CD8 mem	Large1	0.220891	0.338105	1	1	1	0
CD8 mem	Rad51	0.220916	0.12505	0.6	0.8	1	0.2
CD8 mem	Ago2	0.220928	0.18003	1	1	1	0
CD8 mem	Msantd3	0.221036	-0.112648	0.8	0.8	1	0
CD8 mem	Ccdc88b	0.221065	0.190607	1	1	1	0
CD8 mem	Kremen2	0.221299	-0.0694545	0.4	0.6	1	0.2
CD8 mem	Fbxo3	0.221391	0.201162	1	1	1	0
CD8 mem	Edil3	0.221404	0.143592	1	1	1	0
CD8 mem	Traf3ip1	0.221446	-0.138508	1	1	1	0
CD8 mem	Myo9b	0.221449	0.173853	1	1	1	0
CD8 mem	Mul1	0.221463	0.161039	1	1	1	0
CD8 mem	Cox7a2	0.221501	-0.091962	1	1	1	0
CD8 mem	Odad1	0.221575	0.124113	1	0.8	1	0.2
CD8 mem	Lsg1	0.221623	-0.106084	1	1	1	0
CD8 mem	Mpped2	0.221672	0.11521	1	0.8	1	0.2
CD8 mem	Tiparp	0.221713	-0.0973357	1	1	1	0
CD8 mem	Fbxo42	0.22172	0.195058	1	1	1	0
CD8 mem	Fbln5	0.221741	0.0594207	0.6	0.4	1	0.2
CD8 mem	Sertad1	0.221772	-0.136822	1	1	1	0
CD8 mem	Liph	0.221785	0.0797921	0.8	0.8	1	0
CD8 mem	Wdyhv1	0.221816	0.215686	1	1	1	0
CD8 mem	Vtcn1	0.221885	0.0574787	0.6	0.2	1	0.4
CD8 mem	Rc3h1	0.221971	0.174835	1	1	1	0
CD8 mem	Gm35339	0.222015	0.157252	1	1	1	0
CD8 mem	Lmo3	0.222056	0.108712	1	1	1	0
CD8 mem	Eif4a1	0.222146	0.16029	1	1	1	0
CD8 mem	Exoc1	0.222207	0.200564	1	1	1	0
CD8 mem	Tmem184a	0.222209	-0.0796483	0.6	1	1	0.4
CD8 mem	Hcfc2	0.222224	0.185084	1	1	1	0
CD8 mem	Zfp429	0.222233	-0.160616	1	1	1	0
CD8 mem	Ncan	0.222282	0.0627003	0.6	0.2	1	0.4
CD8 mem	Ncapg2	0.222322	-0.137699	1	1	1	0
CD8 mem	2310057M21Rik	0.222331	0.181307	1	1	1	0
CD8 mem	Gm20696	0.222486	0.150048	1	1	1	0
CD8 mem	Mtif2	0.222538	-0.139136	1	1	1	0
CD8 mem	Hps3	0.222609	0.185676	1	1	1	0
CD8 mem	Snx20	0.222619	0.196172	1	1	1	0
CD8 mem	Gpr160	0.22272	-0.144043	1	1	1	0
CD8 mem	Dnm1l	0.222735	0.193477	1	1	1	0
CD8 mem	Nudt2	0.222932	-0.0945382	0.6	1	1	0.4
CD8 mem	Ik	0.223	-0.055456	1	1	1	0
CD8 mem	Sec61g	0.223107	-0.0530909	1	1	1	0
CD8 mem	Gm33543	0.223113	0.119725	1	0.8	1	0.2
CD8 mem	Asb9	0.223197	0.0695994	0.4	0.2	1	0.2
CD8 mem	Pde7a	0.223315	-0.0807132	1	1	1	0
CD8 mem	Vdac2	0.223393	-0.0615553	1	1	1	0
CD8 mem	Radx	0.223433	-0.269315	0.2	0.8	1	0.6
CD8 mem	Samd5	0.223451	0.0779956	1	0.6	1	0.4
CD8 mem	Tor1aip1	0.223453	0.165013	1	1	1	0
CD8 mem	Mettl4	0.223569	-0.134344	1	1	1	0
CD8 mem	Pip5k1c	0.223709	0.165256	1	1	1	0
CD8 mem	Tarsl2	0.223737	-0.136788	0.8	1	1	0.2
CD8 mem	Hs3st5	0.223759	0.146627	1	1	1	0
CD8 mem	Zfp775	0.223863	-0.0685155	0.2	0.8	1	0.6
CD8 mem	Coro2a	0.224001	0.217206	1	1	1	0
CD8 mem	Chmp2a	0.224045	-0.0949452	1	1	1	0
CD8 mem	Aasdh	0.22406	0.156359	1	1	1	0
CD8 mem	Pygo2	0.224131	-0.121891	1	1	1	0
CD8 mem	Ccdc86	0.224183	-0.152915	1	1	1	0
CD8 mem	Prkcg	0.224231	0.0832115	0.8	0.6	1	0.2
CD8 mem	Sdf4	0.224309	0.166998	1	1	1	0
CD8 mem	Cep120	0.224385	0.210759	1	1	1	0
CD8 mem	Alg14	0.224425	0.139629	1	1	1	0
CD8 mem	Shisal2a	0.224433	0.0550107	0.6	0.2	1	0.4
CD8 mem	Dnm3	0.224466	0.154465	1	1	1	0
CD8 mem	Vps39	0.224565	-0.142408	1	1	1	0
CD8 mem	Nudt16l1	0.224668	0.20623	1	1	1	0
CD8 mem	Fam118b	0.22468	-0.125493	1	1	1	0
CD8 mem	A030005L19Rik	0.22475	-0.0688883	0.4	0.8	1	0.4
CD8 mem	Dmgdh	0.22479	0.052237	0.6	0.2	1	0.4
CD8 mem	Clec4n	0.224828	0.110196	1	1	1	0
CD8 mem	Pyroxd2	0.224847	0.0881319	0.8	0.6	1	0.2
CD8 mem	Tsku	0.224887	0.0754738	0.2	0	1	0.2
CD8 mem	Mtrex	0.224965	0.193518	1	1	1	0
CD8 mem	Ap2a2	0.224992	0.203073	1	1	1	0
CD8 mem	BC024063	0.225038	0.0859846	0.8	0.6	1	0.2
CD8 mem	Cotl1	0.22512	-0.0280283	1	1	1	0
CD8 mem	Gsr	0.225341	0.170088	1	1	1	0
CD8 mem	Fcho1	0.225363	-0.128716	1	1	1	0
CD8 mem	Tmed3	0.225391	-0.147792	1	1	1	0
CD8 mem	As3mt	0.225442	-0.132007	1	1	1	0
CD8 mem	Zfp319	0.225583	-0.150543	1	1	1	0
CD8 mem	Mamld1	0.225721	0.0578527	0.6	0.2	1	0.4
CD8 mem	Tank	0.225783	0.233509	1	1	1	0
CD8 mem	C330007P06Rik	0.225805	0.17992	1	1	1	0
CD8 mem	Celf2	0.225816	-0.0175588	1	1	1	0
CD8 mem	Tatdn2	0.225961	0.186082	1	1	1	0
CD8 mem	Lad1	0.226035	-0.0748424	0.2	0.4	1	0.2
CD8 mem	Spred1	0.226143	0.191624	1	1	1	0
CD8 mem	Nop58	0.226178	-0.0708081	1	1	1	0
CD8 mem	Cd72	0.226259	-0.131586	1	1	1	0
CD8 mem	Cdc42	0.226274	0.131954	1	1	1	0
CD8 mem	Trim44	0.22636	0.198157	1	1	1	0
CD8 mem	Hr	0.226369	0.0594489	0.6	0.4	1	0.2
CD8 mem	Zfp653	0.226432	-0.148182	1	1	1	0
CD8 mem	Rbm22	0.226676	-0.0774187	1	1	1	0
CD8 mem	Bckdha	0.226748	0.183858	1	1	1	0
CD8 mem	Corin	0.226749	-0.0790447	0.6	1	1	0.4
CD8 mem	Stk10	0.226856	0.162122	1	1	1	0
CD8 mem	Krba1	0.22707	-0.141133	1	1	1	0
CD8 mem	Zfp444	0.227148	0.174934	1	1	1	0
CD8 mem	Rfx8	0.227188	0.0644168	0.4	0.2	1	0.2
CD8 mem	Mboat7	0.227348	0.199755	1	1	1	0
CD8 mem	Pfkfb1	0.227445	0.138825	1	1	1	0
CD8 mem	Ccdc71	0.227577	-0.11873	1	1	1	0
CD8 mem	Nmd3	0.227587	-0.115454	1	1	1	0
CD8 mem	Tbc1d31	0.22772	0.19601	1	1	1	0
CD8 mem	Ccdc7b	0.227771	0.0942951	0.6	0.6	1	0
CD8 mem	Rgs7bp	0.227844	0.0897862	1	0.6	1	0.4
CD8 mem	Dusp28	0.227986	-0.108781	1	1	1	0
CD8 mem	Nalcn	0.228094	0.117106	1	1	1	0
CD8 mem	Trbj2-1	0.228195	-0.0873215	0.6	1	1	0.4
CD8 mem	Bptf	0.22822	0.147046	1	1	1	0
CD8 mem	C2cd2l	0.228287	0.196844	1	1	1	0
CD8 mem	Stambp	0.228391	-0.132762	1	1	1	0
CD8 mem	Slc25a14	0.228479	0.166722	1	1	1	0
CD8 mem	Gm14698	0.228493	0.111219	1	0.6	1	0.4
CD8 mem	Gli2	0.228522	0.0839254	0.6	0.8	1	0.2
CD8 mem	C9orf72	0.228621	0.235197	1	1	1	0
CD8 mem	Fcor	0.228678	0.0617882	0.6	0.2	1	0.4
CD8 mem	Eva1b	0.228741	-0.131278	1	1	1	0
CD8 mem	Strn	0.228793	0.200324	1	1	1	0
CD8 mem	Akap9	0.228793	0.20952	1	1	1	0
CD8 mem	Adh5	0.228815	-0.105611	1	1	1	0
CD8 mem	Prkd3	0.228897	0.181773	1	1	1	0
CD8 mem	Cttn	0.228937	0.0623105	0.6	0.2	1	0.4
CD8 mem	Tmed10	0.228991	-0.0698394	1	1	1	0
CD8 mem	Stard9	0.229211	0.115734	0.8	0.8	1	0
CD8 mem	Tmco3	0.229218	0.169207	1	1	1	0
CD8 mem	1700066B19Rik	0.229221	0.066217	0.4	0	1	0.4
CD8 mem	Bckdk	0.229309	0.189488	1	1	1	0
CD8 mem	Casc1	0.229469	0.0904181	0.8	0.8	1	0
CD8 mem	Cul5	0.22957	0.179585	1	1	1	0
CD8 mem	Acer2	0.229598	-0.146179	1	1	1	0
CD8 mem	Copb2	0.229765	-0.0937996	1	1	1	0
CD8 mem	Ctsa	0.229798	-0.0923994	1	1	1	0
CD8 mem	Klhl6	0.229817	-0.141619	1	1	1	0
CD8 mem	Fam13c	0.229834	0.138212	1	1	1	0
CD8 mem	Man2c1	0.229839	0.198271	1	1	1	0
CD8 mem	Chrnb2	0.230013	-0.114477	0.8	0.8	1	0
CD8 mem	R3hdm4	0.230039	-0.0764886	1	1	1	0
CD8 mem	Shprh	0.230056	-0.133987	1	1	1	0
CD8 mem	Mtmr7	0.230139	-0.130474	1	1	1	0
CD8 mem	Hspa1a	0.230229	0.348329	1	1	1	0
CD8 mem	Wdr61	0.2303	-0.121444	1	1	1	0
CD8 mem	Cfap298	0.230387	-0.126848	1	1	1	0
CD8 mem	Fbxo5	0.230443	-0.132708	1	1	1	0
CD8 mem	Lmnb1	0.230461	-0.136193	1	1	1	0
CD8 mem	Oasl2	0.23056	-0.167435	1	1	1	0
CD8 mem	Lcp2	0.230586	0.203923	1	1	1	0
CD8 mem	9930111J21Rik2	0.230592	-0.0884501	1	1	1	0
CD8 mem	Camk2n1	0.230608	-0.137042	1	1	1	0
CD8 mem	1700013F07Rik	0.230671	0.0751064	0.6	0.4	1	0.2
CD8 mem	Cecr2	0.230731	0.123125	1	1	1	0
CD8 mem	Dctn2	0.231224	0.198183	1	1	1	0
CD8 mem	Rac2	0.23131	0.00662898	1	1	1	0
CD8 mem	Dad1	0.231677	-0.0504106	1	1	1	0
CD8 mem	Rwdd2b	0.231765	-0.139026	1	1	1	0
CD8 mem	Atp13a1	0.231839	0.208696	1	1	1	0
CD8 mem	8030462N17Rik	0.231888	0.196086	1	1	1	0
CD8 mem	Chuk	0.2319	0.191286	1	1	1	0
CD8 mem	Siah1a	0.231915	-0.119511	1	1	1	0
CD8 mem	Gfra3	0.232003	0.0626673	0.4	0.2	1	0.2
CD8 mem	Fgf12	0.23203	0.158241	1	1	1	0
CD8 mem	Aldh1l1	0.232063	-0.0904315	0.6	1	1	0.4
CD8 mem	Ndufb9	0.232136	-0.13493	1	1	1	0
CD8 mem	Hadhb	0.232304	-0.0951146	1	1	1	0
CD8 mem	Lmbr1l	0.232336	0.196759	1	1	1	0
CD8 mem	Pls3	0.232417	0.0785456	1	0.8	1	0.2
CD8 mem	Homez	0.232509	0.13447	1	0.8	1	0.2
CD8 mem	Zfp189	0.23253	-0.0912235	1	1	1	0
CD8 mem	Sacs	0.232533	-0.126854	1	1	1	0
CD8 mem	Bcl7c	0.23256	0.197205	1	1	1	0
CD8 mem	Arl13b	0.232659	0.226935	1	1	1	0
CD8 mem	Rragc	0.232813	0.1851	1	1	1	0
CD8 mem	Tap1	0.232857	0.19055	1	1	1	0
CD8 mem	Ppp2r5b	0.232903	0.156331	1	1	1	0
CD8 mem	Cxcl10	0.232909	0.114147	0.8	1	1	0.2
CD8 mem	Dnah6	0.232955	0.1439	1	1	1	0
CD8 mem	Hs6st1	0.232977	-0.117018	1	1	1	0
CD8 mem	Sumo1	0.233073	0.20571	1	1	1	0
CD8 mem	Hprt	0.233077	-0.076185	1	1	1	0
CD8 mem	Wls	0.233106	0.17962	1	1	1	0
CD8 mem	Tmem132c	0.233191	0.117535	1	1	1	0
CD8 mem	Kcnj1	0.233197	0.0551073	0.6	0.2	1	0.4
CD8 mem	Gnl2	0.233206	-0.11204	1	1	1	0
CD8 mem	Vwce	0.233337	0.0887003	0.8	0.8	1	0
CD8 mem	Ltn1	0.233353	0.20377	1	1	1	0
CD8 mem	Sugct	0.233495	0.158595	1	1	1	0
CD8 mem	Msh6	0.233503	0.167766	1	1	1	0
CD8 mem	Gstm1	0.23351	0.259054	1	1	1	0
CD8 mem	Cox19	0.233679	-0.140489	1	1	1	0
CD8 mem	Pgm5	0.233801	0.133605	1	1	1	0
CD8 mem	Pdpr	0.233878	-0.134459	1	1	1	0
CD8 mem	Rnf187	0.233913	-0.094546	1	1	1	0
CD8 mem	Renbp	0.23402	-0.122397	0.8	1	1	0.2
CD8 mem	Gm16223	0.234133	0.125467	1	1	1	0
CD8 mem	Efr3b	0.2342	0.0965898	0.8	0.6	1	0.2
CD8 mem	Clcn7	0.234212	-0.130143	1	1	1	0
CD8 mem	Klhdc4	0.234329	0.172843	1	1	1	0
CD8 mem	Plxna1	0.234369	0.134409	1	1	1	0
CD8 mem	Bend5	0.234469	-0.132355	1	1	1	0
CD8 mem	Rgs16	0.234556	-0.155804	1	1	1	0
CD8 mem	Mgat4a	0.234588	0.180547	1	1	1	0
CD8 mem	Cep164	0.234679	0.181965	1	1	1	0
CD8 mem	Sod1	0.234681	-0.0419358	1	1	1	0
CD8 mem	Cspg4	0.234822	0.0612152	0.6	0.4	1	0.2
CD8 mem	Uqcrc2	0.234898	-0.0736057	1	1	1	0
CD8 mem	Zfp69	0.234924	0.13443	1	1	1	0
CD8 mem	Zadh2	0.234953	-0.127895	1	1	1	0
CD8 mem	Papss1	0.235054	0.197402	1	1	1	0
CD8 mem	Cinp	0.235096	-0.119256	1	1	1	0
CD8 mem	Hspb11	0.23517	0.147783	1	1	1	0
CD8 mem	Cux2	0.235188	0.194217	1	1	1	0
CD8 mem	Epha4	0.235283	0.150906	1	1	1	0
CD8 mem	Ralgds	0.235291	0.152944	1	1	1	0
CD8 mem	Grxcr1	0.235341	0.0723167	0.6	0.4	1	0.2
CD8 mem	Nrip1	0.235382	0.188467	1	1	1	0
CD8 mem	Xylt2	0.235622	-0.125164	1	1	1	0
CD8 mem	Myl6b	0.2357	-0.0594626	0.2	1	1	0.8
CD8 mem	Osgep	0.235769	-0.165038	1	1	1	0
CD8 mem	Asb4	0.235776	0.0564576	0.6	0.2	1	0.4
CD8 mem	Tex50	0.235776	0.0564576	0.6	0.2	1	0.4
CD8 mem	Ndufa5	0.235797	-0.12388	1	1	1	0
CD8 mem	Als2cl	0.235842	-0.112215	1	1	1	0
CD8 mem	Ahcyl1	0.235903	-0.120756	1	1	1	0
CD8 mem	Trmt10a	0.235909	0.193425	1	1	1	0
CD8 mem	Abhd14a	0.235922	0.166441	1	1	1	0
CD8 mem	Cpsf1	0.235939	0.18287	1	1	1	0
CD8 mem	Slco2a1	0.236011	0.141832	1	1	1	0
CD8 mem	Tsen54	0.236022	0.185173	1	1	1	0
CD8 mem	Dolk	0.2362	0.087472	0.8	0.8	1	0
CD8 mem	1810024B03Rik	0.236232	0.139532	1	1	1	0
CD8 mem	Kdm7a	0.236253	0.184921	1	1	1	0
CD8 mem	Hyal3	0.236342	-0.0717374	0.2	1	1	0.8
CD8 mem	Csgalnact2	0.236408	-0.120744	1	1	1	0
CD8 mem	Capn9	0.236482	0.067012	0.6	0.4	1	0.2
CD8 mem	C1qc	0.236496	-0.133006	1	1	1	0
CD8 mem	Peak1	0.236553	-0.0804033	1	1	1	0
CD8 mem	Pura	0.236686	0.178579	1	1	1	0
CD8 mem	Zfp873	0.236749	0.120337	0.8	1	1	0.2
CD8 mem	Stat3	0.236817	-0.0602026	1	1	1	0
CD8 mem	Rbm24	0.236838	0.0651164	0.4	0	1	0.4
CD8 mem	Maea	0.236885	0.197478	1	1	1	0
CD8 mem	Ubxn6	0.236903	-0.116409	1	1	1	0
CD8 mem	Spc25	0.236919	0.119324	0.8	0.8	1	0
CD8 mem	Prpf40b	0.236991	-0.121814	0.8	1	1	0.2
CD8 mem	Nr1h3	0.237051	-0.0618945	0.4	0.8	1	0.4
CD8 mem	Bola3	0.237078	-0.11099	1	1	1	0
CD8 mem	Scn9a	0.237106	0.135601	1	1	1	0
CD8 mem	Serpinf2	0.237203	0.117002	0.8	1	1	0.2
CD8 mem	Aph1c	0.237224	-0.115979	1	1	1	0
CD8 mem	Tle2	0.237295	0.0774368	0.8	0.4	1	0.4
CD8 mem	Uba1	0.237296	-0.0297807	1	1	1	0
CD8 mem	Spsb4	0.23731	0.107957	1	0.8	1	0.2
CD8 mem	Sinhcaf	0.237338	-0.103246	1	1	1	0
CD8 mem	Nono	0.237396	-0.0493994	1	1	1	0
CD8 mem	Pebp4	0.237672	0.126277	1	1	1	0
CD8 mem	Cnot6l	0.237797	-0.0224789	1	1	1	0
CD8 mem	Ssx2ip	0.237902	0.165298	1	1	1	0
CD8 mem	Dph5	0.237996	-0.145461	1	1	1	0
CD8 mem	Gba2	0.238037	0.183779	1	1	1	0
CD8 mem	Tnk2	0.238062	0.18804	1	1	1	0
CD8 mem	Dppa3	0.238213	0.0736562	0.4	0.2	1	0.2
CD8 mem	Vta1	0.238414	0.209936	1	1	1	0
CD8 mem	Ubfd1	0.238452	0.212805	1	1	1	0
CD8 mem	Cul3	0.238454	0.155599	1	1	1	0
CD8 mem	Gm20489	0.238641	0.0979447	0.8	0.6	1	0.2
CD8 mem	Eif2ak1	0.238717	-0.0881855	1	1	1	0
CD8 mem	Foxj2	0.238779	-0.119939	1	1	1	0
CD8 mem	Mroh7	0.23883	0.0768283	0.8	0.6	1	0.2
CD8 mem	Amot	0.238873	0.105356	1	1	1	0
CD8 mem	Rgs14	0.239124	0.204612	1	1	1	0
CD8 mem	Nfil3	0.239167	0.23066	1	1	1	0
CD8 mem	Rnase6	0.239182	-0.0686374	0.4	1	1	0.6
CD8 mem	Smc1b	0.239313	0.0963095	1	1	1	0
CD8 mem	Axin1	0.239393	0.170768	1	1	1	0
CD8 mem	Ndc1	0.239394	0.171363	1	1	1	0
CD8 mem	Strada	0.239423	0.219279	1	1	1	0
CD8 mem	Txnl1	0.239478	-0.0994999	1	1	1	0
CD8 mem	Sfmbt1	0.239505	0.186129	1	1	1	0
CD8 mem	Hrh4	0.239578	-0.0638333	0.4	1	1	0.6
CD8 mem	Ntpcr	0.239687	-0.131217	1	1	1	0
CD8 mem	Smyd1	0.239712	0.144963	1	1	1	0
CD8 mem	Cep83	0.239803	-0.118823	1	1	1	0
CD8 mem	Tbc1d10a	0.239811	0.182303	1	1	1	0
CD8 mem	Nhsl1	0.239855	0.157654	1	1	1	0
CD8 mem	Fkbp3	0.239993	-0.0596331	1	1	1	0
CD8 mem	Ints10	0.239998	-0.126229	1	1	1	0
CD8 mem	Nrxn2	0.24008	0.0641117	0.8	0.4	1	0.4
CD8 mem	Gon4l	0.240095	0.184364	1	1	1	0
CD8 mem	Hax1	0.24025	-0.108909	1	1	1	0
CD8 mem	Kcnab2	0.240327	-0.0569959	1	1	1	0
CD8 mem	Hibadh	0.240356	0.184835	1	1	1	0
CD8 mem	Atp2a2	0.240469	0.178366	1	1	1	0
CD8 mem	Vamp2	0.24047	0.182493	1	1	1	0
CD8 mem	Rpl36a-ps1	0.240499	0.185111	1	1	1	0
CD8 mem	Fcrl5	0.240505	0.0571414	0.4	0.4	1	0
CD8 mem	Fhl2	0.240589	0.160475	1	0.8	1	0.2
CD8 mem	Casr	0.240595	-0.186056	0.6	1	1	0.4
CD8 mem	Cdpf1	0.240713	-0.120374	1	1	1	0
CD8 mem	Map3k19	0.240732	0.0927216	1	0.8	1	0.2
CD8 mem	Pigh	0.240833	-0.095313	0.6	0.8	1	0.2
CD8 mem	Rnf31	0.240896	-0.15976	1	1	1	0
CD8 mem	Rgs3	0.240919	0.189052	1	1	1	0
CD8 mem	Rpp30	0.240948	0.169811	1	1	1	0
CD8 mem	Ankrd36	0.241015	-0.108414	0.8	1	1	0.2
CD8 mem	Havcr2	0.241016	0.0917029	0.8	0.6	1	0.2
CD8 mem	Sft2d2	0.241021	0.189326	1	1	1	0
CD8 mem	Rhof	0.241032	-0.114564	1	1	1	0
CD8 mem	Hsd17b4	0.241038	0.218644	1	1	1	0
CD8 mem	Fuca1	0.241102	0.180318	1	1	1	0
CD8 mem	Zfp385b	0.24121	0.107421	1	0.8	1	0.2
CD8 mem	Gm20503	0.241212	0.0854376	0.8	0.6	1	0.2
CD8 mem	Socs3	0.241387	-0.0704699	1	1	1	0
CD8 mem	Hs2st1	0.241463	-0.140367	1	1	1	0
CD8 mem	Rabif	0.241483	-0.147965	1	1	1	0
CD8 mem	Vps52	0.241508	-0.131464	1	1	1	0
CD8 mem	Rbm28	0.241545	0.16427	1	1	1	0
CD8 mem	Rtn4rl1	0.242323	0.18679	1	1	1	0
CD8 mem	Shisa2	0.242336	-0.0847799	0	0.4	1	0.4
CD8 mem	Evi5l	0.242435	-0.177163	1	1	1	0
CD8 mem	Trp53	0.242581	0.150862	1	1	1	0
CD8 mem	Fpgt	0.242612	-0.143434	1	1	1	0
CD8 mem	Intu	0.242612	0.0833869	0.8	0.6	1	0.2
CD8 mem	Phax	0.2427	-0.113273	1	1	1	0
CD8 mem	Copg2	0.242779	0.174511	1	1	1	0
CD8 mem	Trappc4	0.242789	-0.132649	1	1	1	0
CD8 mem	Cd34	0.2428	0.0598332	0.4	0.4	1	0
CD8 mem	Cdon	0.242826	-0.121901	1	1	1	0
CD8 mem	Ctxn1	0.242833	-0.080417	0.8	1	1	0.2
CD8 mem	2310061I04Rik	0.242868	0.191634	1	1	1	0
CD8 mem	Tmem267	0.242997	0.119987	1	1	1	0
CD8 mem	Rapgef6	0.243068	-0.0178238	1	1	1	0
CD8 mem	Elovl7	0.243072	-0.118702	1	1	1	0
CD8 mem	Usp10	0.24321	-0.117826	1	1	1	0
CD8 mem	Gpr132	0.243255	0.124734	1	1	1	0
CD8 mem	Podxl	0.243367	-0.0630833	0.2	0.8	1	0.6
CD8 mem	Abcd2	0.243467	-0.0632539	0.4	0.8	1	0.4
CD8 mem	Rdh5	0.243525	-0.092776	0.8	1	1	0.2
CD8 mem	Spata21	0.244029	0.0899256	1	0.8	1	0.2
CD8 mem	Phf6	0.244057	-0.098339	1	1	1	0
CD8 mem	Elf1	0.244085	-0.0182229	1	1	1	0
CD8 mem	Adtrp	0.244093	-0.064957	0.4	0.8	1	0.4
CD8 mem	Klhl9	0.244163	-0.12693	1	1	1	0
CD8 mem	Zranb1	0.244239	0.161811	1	1	1	0
CD8 mem	Bdh2	0.244281	0.0643575	0.4	0.2	1	0.2
CD8 mem	Terf1	0.244309	-0.104689	1	1	1	0
CD8 mem	Tbk1	0.244311	-0.0888081	1	1	1	0
CD8 mem	Dcun1d1	0.244359	-0.0926848	1	1	1	0
CD8 mem	Rnase4	0.244463	0.103806	0.8	0.8	1	0
CD8 mem	Nlrp5	0.244527	0.063841	0.4	0	1	0.4
CD8 mem	Gss	0.244539	0.122127	1	0.8	1	0.2
CD8 mem	Akr1b3	0.244572	-0.0591318	1	1	1	0
CD8 mem	Atf7	0.244583	0.186458	1	1	1	0
CD8 mem	Zfp317	0.24475	-0.12003	1	1	1	0
CD8 mem	2200002D01Rik	0.244788	-0.078058	0.2	0.8	1	0.6
CD8 mem	Cd40	0.244814	0.0805715	0.6	0.8	1	0.2
CD8 mem	Mns1	0.244896	0.178202	1	1	1	0
CD8 mem	Magi2	0.245013	0.221978	1	1	1	0
CD8 mem	Mpp7	0.245013	0.247265	1	1	1	0
CD8 mem	Tfip11	0.245129	0.208629	1	1	1	0
CD8 mem	Apip	0.24525	-0.100618	0.8	1	1	0.2
CD8 mem	Nid2	0.245387	0.0763518	0.4	0.6	1	0.2
CD8 mem	Mrm1	0.24539	-0.133675	1	1	1	0
CD8 mem	Inpp5k	0.245401	0.187762	1	1	1	0
CD8 mem	Slc7a14	0.245431	0.0899988	1	1	1	0
CD8 mem	Mon2	0.245451	0.187291	1	1	1	0
CD8 mem	Fam189a2	0.245461	-0.0694957	0.4	1	1	0.6
CD8 mem	Zfp651	0.245639	-0.075941	0.6	1	1	0.4
CD8 mem	H13	0.245727	-0.067365	1	1	1	0
CD8 mem	Lrrk1	0.245797	-0.113295	1	1	1	0
CD8 mem	Klrg1	0.245807	-0.114052	1	1	1	0
CD8 mem	Smim24	0.245808	0.181764	1	1	1	0
CD8 mem	Tial1	0.245848	0.177164	1	1	1	0
CD8 mem	Dusp23	0.24591	0.157108	1	1	1	0
CD8 mem	Gaa	0.245956	-0.11853	1	1	1	0
CD8 mem	Ppip5k1	0.246048	0.153906	1	0.8	1	0.2
CD8 mem	Atp6v1c2	0.246102	0.0705088	0.6	0.4	1	0.2
CD8 mem	Thoc7	0.246121	0.193944	1	1	1	0
CD8 mem	Dagla	0.246148	0.0802127	0.8	0.4	1	0.4
CD8 mem	Taok3	0.246172	0.177212	1	1	1	0
CD8 mem	Zer1	0.246246	-0.113364	1	1	1	0
CD8 mem	Ddb1	0.246272	0.184628	1	1	1	0
CD8 mem	2610044O15Rik8	0.246388	-0.140686	1	1	1	0
CD8 mem	Ppm1a	0.246482	0.164082	1	1	1	0
CD8 mem	Map3k13	0.246547	0.194171	1	1	1	0
CD8 mem	Otof	0.246678	0.11208	1	0.8	1	0.2
CD8 mem	Lrp12	0.246844	0.149242	1	1	1	0
CD8 mem	Grip2	0.246915	0.0903702	1	0.6	1	0.4
CD8 mem	Reep6	0.246985	0.117268	0.4	0.2	1	0.2
CD8 mem	Arhgef10l	0.247062	0.120214	1	1	1	0
CD8 mem	Zcchc17	0.247168	-0.115824	1	1	1	0
CD8 mem	Zswim3	0.247201	-0.113073	1	1	1	0
CD8 mem	Elp1	0.247278	0.20158	1	1	1	0
CD8 mem	Saxo1	0.247389	0.107781	1	1	1	0
CD8 mem	Spty2d1	0.247433	0.300805	1	1	1	0
CD8 mem	St6galnac1	0.247641	-0.067042	0	0.8	1	0.8
CD8 mem	Man2b1	0.247684	-0.0626858	1	1	1	0
CD8 mem	Itprip	0.247787	0.199018	1	1	1	0
CD8 mem	Metrnl	0.247839	0.198283	1	1	1	0
CD8 mem	Zfp974	0.247854	0.110026	0.6	0.8	1	0.2
CD8 mem	Pde4d	0.247881	-0.0381857	1	1	1	0
CD8 mem	Mecp2	0.247899	0.205076	1	1	1	0
CD8 mem	Chic1	0.247903	-0.136017	1	1	1	0
CD8 mem	Ctnna3	0.248015	0.207814	1	1	1	0
CD8 mem	Cd300a	0.248055	-0.103794	1	0.8	1	0.2
CD8 mem	Cenpk	0.248068	-0.0885612	0.8	1	1	0.2
CD8 mem	Mpnd	0.2482	0.205846	1	1	1	0
CD8 mem	Mterf3	0.248243	0.200425	1	1	1	0
CD8 mem	Pola1	0.24831	-0.150142	1	1	1	0
CD8 mem	Insig1	0.248379	0.193074	1	1	1	0
CD8 mem	Pbxip1	0.248459	-0.076091	1	1	1	0
CD8 mem	Zfp644	0.248524	0.170313	1	1	1	0
CD8 mem	Smad4	0.248565	-0.0559551	1	1	1	0
CD8 mem	Irf7	0.248611	-0.12577	1	1	1	0
CD8 mem	Snai3	0.248612	-0.110136	0.8	1	1	0.2
CD8 mem	Ifi203	0.248743	-0.0333263	1	1	1	0
CD8 mem	Mbtps2	0.248793	0.202627	1	1	1	0
CD8 mem	2610001J05Rik	0.248926	0.20061	1	1	1	0
CD8 mem	Shisa5	0.249057	0.131802	1	1	1	0
CD8 mem	Thoc5	0.249064	-0.128389	1	1	1	0
CD8 mem	Mcm9	0.24911	0.204049	1	1	1	0
CD8 mem	Prkcq	0.249198	-0.0757132	1	1	1	0
CD8 mem	Ccdc184	0.249219	-0.0574041	0.2	1	1	0.8
CD8 mem	E2f3	0.249235	-0.149379	1	1	1	0
CD8 mem	Ccdc43	0.249262	-0.128295	1	1	1	0
CD8 mem	Zmat3	0.249325	0.204831	1	1	1	0
CD8 mem	Cdc34b	0.249359	0.0641499	0.4	0.4	1	0
CD8 mem	Rasal3	0.249365	0.17782	1	1	1	0
CD8 mem	Tmem38a	0.249378	0.10976	1	1	1	0
CD8 mem	Txnrd2	0.249421	0.134893	1	1	1	0
CD8 mem	Coq9	0.249437	-0.137226	1	1	1	0
CD8 mem	Reep5	0.249443	-0.0633143	1	1	1	0
CD8 mem	Galns	0.249453	-0.127869	1	1	1	0
CD8 mem	Nrcam	0.249473	0.109932	1	1	1	0
CD8 mem	Srgap1	0.249519	0.142263	1	1	1	0
CD8 mem	Cdkn2d	0.249759	0.175333	1	1	1	0
CD8 mem	Ptch1	0.249769	0.194619	1	1	1	0
CD8 mem	Eif3m	0.249784	-0.0616119	1	1	1	0
CD8 mem	Ankrd13d	0.24996	0.116336	1	1	1	0
CD8 mem	Klrb1f	0.25	0.141286	0.8	1	1	0.2
CD8 mem	Acsf2	0.250043	-0.115543	1	1	1	0
CD8 mem	Cnbd1	0.250079	-0.0968454	0.4	0.8	1	0.4
CD8 mem	Flcn	0.250121	0.199089	1	1	1	0
CD8 mem	Trim30b	0.250222	0.0851543	0.6	0.8	1	0.2
CD8 mem	Snap29	0.250246	-0.0946034	1	1	1	0
CD8 mem	Arpp21	0.250407	0.112451	1	0.8	1	0.2
CD8 mem	Nostrin	0.250419	0.0959953	0.8	0.8	1	0
CD8 mem	Paip2	0.250659	0.148449	1	1	1	0
CD8 mem	Borcs8	0.250664	0.182381	1	1	1	0
CD8 mem	Eef1aknmt	0.250897	-0.148862	1	1	1	0
CD8 mem	Tnfsf12	0.251071	-0.074614	0.8	1	1	0.2
CD8 mem	Ago4	0.251155	0.0890264	0.4	0.6	1	0.2
CD8 mem	AW146154	0.251202	0.115945	1	1	1	0
CD8 mem	Mlf1	0.251243	-0.0743223	0.6	0.8	1	0.2
CD8 mem	Ckm	0.251295	0.116639	0.8	1	1	0.2
CD8 mem	Relch	0.25133	0.164609	1	1	1	0
CD8 mem	Evpl	0.251334	-0.0639303	0.2	0.8	1	0.6
CD8 mem	P2ry10b	0.251415	-0.132442	1	1	1	0
CD8 mem	Ttc23	0.251432	-0.0894355	0.6	1	1	0.4
CD8 mem	Flywch1	0.251554	-0.117335	1	1	1	0
CD8 mem	Foxo3	0.251575	0.182586	1	1	1	0
CD8 mem	Trim24	0.251769	0.183039	1	1	1	0
CD8 mem	Spata13	0.251797	-0.0516427	1	1	1	0
CD8 mem	Reck	0.251808	0.19231	1	1	1	0
CD8 mem	Zfp871	0.251915	0.160587	1	1	1	0
CD8 mem	Csrp2	0.252065	-0.0806898	0.6	1	1	0.4
CD8 mem	Gabbr1	0.252097	0.206877	1	1	1	0
CD8 mem	Dlgap2	0.252271	0.181055	1	1	1	0
CD8 mem	Rsph3a	0.252282	0.0915584	0.8	1	1	0.2
CD8 mem	Aqp4	0.252298	-0.0637714	0.4	1	1	0.6
CD8 mem	Spns2	0.252312	0.0649493	0.6	0.6	1	0
CD8 mem	Shc1	0.252403	-0.0934644	1	1	1	0
CD8 mem	Cldn12	0.252416	0.123646	1	1	1	0
CD8 mem	Npdc1	0.252424	-0.0875438	0.6	0.8	1	0.2
CD8 mem	Zfp709	0.252478	-0.115494	1	1	1	0
CD8 mem	Rassf2	0.252498	0.206398	1	1	1	0
CD8 mem	Cfap52	0.252677	0.0920412	0.8	1	1	0.2
CD8 mem	Hic1	0.252813	0.176644	0.8	1	1	0.2
CD8 mem	Ptpn20	0.252848	-0.0561117	0.2	0.8	1	0.6
CD8 mem	Pofut2	0.252852	-0.13757	1	1	1	0
CD8 mem	Nat9	0.252907	-0.0554751	0.2	1	1	0.8
CD8 mem	Bhlhe41	0.25292	0.100444	0.8	0.8	1	0
CD8 mem	Kdm2b	0.252963	0.263131	1	1	1	0
CD8 mem	Ncstn	0.253091	-0.0920968	1	1	1	0
CD8 mem	Trav19	0.253098	0.0805902	0.4	0.6	1	0.2
CD8 mem	Car1	0.253263	-0.0842707	0.8	1	1	0.2
CD8 mem	Acbd5	0.253309	0.312398	1	1	1	0
CD8 mem	Tmem176b	0.253418	0.15617	1	1	1	0
CD8 mem	Timm9	0.253459	-0.175761	1	1	1	0
CD8 mem	Mis18bp1	0.253481	0.121131	1	1	1	0
CD8 mem	Ginm1	0.253561	-0.104351	1	1	1	0
CD8 mem	Slc25a43	0.25372	0.0831606	1	0.6	1	0.4
CD8 mem	Mynn	0.253806	-0.127492	1	1	1	0
CD8 mem	Faim	0.253948	-0.113452	1	1	1	0
CD8 mem	Ppp1r14c	0.253963	-0.0709482	0.4	0.8	1	0.4
CD8 mem	Itprid1	0.254025	0.0830222	1	0.4	1	0.6
CD8 mem	Lrig1	0.254031	0.175205	1	1	1	0
CD8 mem	Suz12	0.254121	-0.0515984	1	1	1	0
CD8 mem	Gorasp2	0.254334	-0.120845	1	1	1	0
CD8 mem	Galnt17	0.254636	0.162065	1	1	1	0
CD8 mem	Fam171b	0.254638	-0.0860058	0.4	1	1	0.6
CD8 mem	Amd1	0.254776	0.19864	1	1	1	0
CD8 mem	Tonsl	0.255012	0.175033	1	1	1	0
CD8 mem	Trim33	0.255028	0.17612	1	1	1	0
CD8 mem	Fut10	0.255099	0.103463	1	1	1	0
CD8 mem	Cpb2	0.255349	0.0969814	1	1	1	0
CD8 mem	Rmnd1	0.255517	-0.131826	1	1	1	0
CD8 mem	Casp8	0.25553	-0.0720603	1	1	1	0
CD8 mem	Phospho2	0.255618	0.188347	1	1	1	0
CD8 mem	9130230L23Rik	0.255636	0.0873364	1	0.6	1	0.4
CD8 mem	Prpf31	0.255699	-0.108196	1	1	1	0
CD8 mem	Pcid2	0.255813	-0.101296	1	1	1	0
CD8 mem	Hirip3	0.25591	-0.142958	1	1	1	0
CD8 mem	Slc30a7	0.255961	-0.137357	1	1	1	0
CD8 mem	Gcc1	0.255994	0.191332	1	1	1	0
CD8 mem	Zbtb22	0.256099	-0.100193	1	1	1	0
CD8 mem	Cenpi	0.256114	0.111184	0.6	0.8	1	0.2
CD8 mem	Melk	0.256116	0.0892526	0.8	0.8	1	0
CD8 mem	Xpr1	0.256128	0.200331	1	1	1	0
CD8 mem	Syt6	0.256155	0.0889335	0.8	1	1	0.2
CD8 mem	Tmem189	0.256194	-0.0987246	1	1	1	0
CD8 mem	Ago3	0.256331	-0.0855332	1	1	1	0
CD8 mem	Ier5	0.256336	0.158453	1	1	1	0
CD8 mem	Aldh16a1	0.256349	0.175974	1	1	1	0
CD8 mem	Rfc5	0.256407	0.175555	1	1	1	0
CD8 mem	Ptgs2	0.256702	-0.0635022	0.2	0.8	1	0.6
CD8 mem	Col4a3	0.256848	0.136448	1	0.6	1	0.4
CD8 mem	Fdx1	0.257077	-0.134992	1	1	1	0
CD8 mem	Hmgxb3	0.257093	-0.130114	1	1	1	0
CD8 mem	Lrch3	0.257121	0.207104	1	1	1	0
CD8 mem	Derl3	0.257294	-0.063582	0.2	1	1	0.8
CD8 mem	Tmem144	0.257331	0.073683	0.6	0.8	1	0.2
CD8 mem	Mef2b	0.257343	-0.13958	1	1	1	0
CD8 mem	Slc16a4	0.257405	-0.0620837	0.4	0.6	1	0.2
CD8 mem	Rcor2	0.257657	-0.0719752	0	0.6	1	0.6
CD8 mem	Rab11a	0.257686	0.186608	1	1	1	0
CD8 mem	Fam219b	0.257707	0.188959	1	1	1	0
CD8 mem	Med10	0.257721	-0.0889824	1	1	1	0
CD8 mem	Aldoa	0.257829	-0.0364923	1	1	1	0
CD8 mem	Slc9a1	0.257853	0.185752	1	1	1	0
CD8 mem	Lima1	0.257935	0.15544	1	1	1	0
CD8 mem	Mrpl16	0.258046	0.193654	1	1	1	0
CD8 mem	Slbp	0.258077	0.166535	1	1	1	0
CD8 mem	St6gal1	0.258099	-0.0734494	1	1	1	0
CD8 mem	Pcmtd2	0.258305	0.178018	1	1	1	0
CD8 mem	Nell1	0.258358	0.477634	1	1	1	0
CD8 mem	Polr2c	0.25841	-0.128078	1	1	1	0
CD8 mem	Drc7	0.258431	-0.0620293	0.2	0.6	1	0.4
CD8 mem	Ube2l3	0.258514	-0.0381433	1	1	1	0
CD8 mem	Uty	0.258518	0.0945279	0.8	0.8	1	0
CD8 mem	Gpatch8	0.258674	0.182822	1	1	1	0
CD8 mem	Slc66a2	0.2587	0.174435	1	1	1	0
CD8 mem	Tedc2	0.25877	0.0740288	0.6	0.6	1	0
CD8 mem	Parp10	0.258837	-0.138713	1	1	1	0
CD8 mem	Fbxo4	0.259053	0.157437	1	1	1	0
CD8 mem	Tgm2	0.259199	0.156741	1	1	1	0
CD8 mem	Hadh	0.259229	-0.0907474	1	1	1	0
CD8 mem	Usp33	0.259413	-0.121922	1	1	1	0
CD8 mem	Sh3bgrl2	0.259442	0.12149	1	0.8	1	0.2
CD8 mem	Atad1	0.259497	0.204468	1	1	1	0
CD8 mem	Rbm8a	0.259616	-0.0525866	1	1	1	0
CD8 mem	Kansl1l	0.259632	0.19977	1	1	1	0
CD8 mem	Cyth2	0.259682	0.169035	1	1	1	0
CD8 mem	Elp4	0.26001	0.31831	1	1	1	0
CD8 mem	Pygl	0.260088	-0.123038	1	1	1	0
CD8 mem	Ikbkb	0.260184	0.154154	1	1	1	0
CD8 mem	Micu2	0.260205	-0.129456	1	1	1	0
CD8 mem	Prox2	0.260302	0.109626	0.6	1	1	0.4
CD8 mem	Trim58	0.260396	0.099259	0.8	0.8	1	0
CD8 mem	Pianp	0.260585	-0.101442	1	1	1	0
CD8 mem	Batf3	0.260617	0.0876115	0.8	1	1	0.2
CD8 mem	Dram2	0.260645	0.172364	1	1	1	0
CD8 mem	Cpox	0.260762	-0.11512	1	1	1	0
CD8 mem	Nmt2	0.260903	0.187127	1	1	1	0
CD8 mem	Chad	0.260983	0.0592663	0.6	0.2	1	0.4
CD8 mem	Bcas2	0.261022	0.183394	1	1	1	0
CD8 mem	Pstpip1	0.261042	-0.104868	1	1	1	0
CD8 mem	Plpp3	0.261043	0.110359	1	1	1	0
CD8 mem	Espl1	0.261063	-0.0815677	0.6	0.8	1	0.2
CD8 mem	Gm20896	0.261132	0.0700592	0.6	0.6	1	0
CD8 mem	Ifih1	0.261264	-0.168969	1	1	1	0
CD8 mem	Tm9sf3	0.261357	-0.0523953	1	1	1	0
CD8 mem	Atg10	0.261444	-0.128747	1	1	1	0
CD8 mem	Galntl5	0.261558	0.0587534	0.4	0.2	1	0.2
CD8 mem	Nfs1	0.26168	0.188244	1	1	1	0
CD8 mem	Myo5b	0.261688	0.113752	1	1	1	0
CD8 mem	Trp53inp2	0.261703	0.161747	1	1	1	0
CD8 mem	2210016L21Rik	0.261714	-0.122594	1	1	1	0
CD8 mem	Rragb	0.261837	0.181896	1	1	1	0
CD8 mem	Cnih3	0.261842	0.134277	1	0.8	1	0.2
CD8 mem	Emc9	0.261858	-0.108614	0.6	1	1	0.4
CD8 mem	Dhx38	0.26187	-0.0997029	1	1	1	0
CD8 mem	Adam28	0.262011	0.0574178	0.6	0	1	0.6
CD8 mem	Kbtbd2	0.262229	-0.0893505	1	1	1	0
CD8 mem	Rbm3	0.26241	-0.0333281	1	1	1	0
CD8 mem	Plcb3	0.262461	-0.111282	1	1	1	0
CD8 mem	Gfra1	0.262475	-0.126322	1	1	1	0
CD8 mem	Hbegf	0.262484	-0.104919	0.8	1	1	0.2
CD8 mem	Eif4g1	0.262663	0.166252	1	1	1	0
CD8 mem	Utp14a	0.262868	-0.0658725	1	1	1	0
CD8 mem	Ogfr	0.263028	0.176301	1	1	1	0
CD8 mem	Gigyf1	0.263085	0.165054	1	1	1	0
CD8 mem	Pdgfb	0.263138	0.129313	1	1	1	0
CD8 mem	Sult2a3	0.263179	0.0763747	0.6	0.4	1	0.2
CD8 mem	Rabggta	0.26321	-0.114744	1	1	1	0
CD8 mem	Astl	0.263291	-0.0701865	0.4	0.8	1	0.4
CD8 mem	Myo3b	0.263407	-0.151404	1	1	1	0
CD8 mem	Pax5	0.263506	0.211808	1	1	1	0
CD8 mem	Edc3	0.263663	0.176621	1	1	1	0
CD8 mem	Spi1	0.26376	0.179753	1	1	1	0
CD8 mem	9530068E07Rik	0.263771	0.194652	1	1	1	0
CD8 mem	Taok1	0.263804	0.158248	1	1	1	0
CD8 mem	Ncoa6	0.26388	0.221943	1	1	1	0
CD8 mem	Vps37a	0.264005	-0.133471	1	1	1	0
CD8 mem	Dcaf12	0.26401	0.183988	1	1	1	0
CD8 mem	Actg1	0.264093	-0.0185808	1	1	1	0
CD8 mem	Acer3	0.264112	0.332591	1	1	1	0
CD8 mem	Chchd2	0.264115	-0.0191646	1	1	1	0
CD8 mem	Kcnj15	0.264298	0.0736254	0.8	0.6	1	0.2
CD8 mem	4833439L19Rik	0.264357	-0.0931724	1	1	1	0
CD8 mem	Arhgap24	0.264358	0.16027	1	1	1	0
CD8 mem	Cdk9	0.264452	0.172273	1	1	1	0
CD8 mem	Ralb	0.264458	0.14638	1	1	1	0
CD8 mem	Zbtb8a	0.264483	0.173188	1	1	1	0
CD8 mem	Gcat	0.264485	-0.0617511	0.4	1	1	0.6
CD8 mem	Sppl2a	0.264509	0.161342	1	1	1	0
CD8 mem	Pccb	0.26453	-0.12655	1	1	1	0
CD8 mem	Teddm2	0.264584	0.0645838	0.6	0.4	1	0.2
CD8 mem	Ilvbl	0.264612	0.206343	1	1	1	0
CD8 mem	Usp37	0.264709	0.207432	1	1	1	0
CD8 mem	Gbp6	0.264715	-0.141933	1	1	1	0
CD8 mem	Plekhg5	0.264777	0.0926848	1	1	1	0
CD8 mem	Sdha	0.264862	-0.0718719	1	1	1	0
CD8 mem	Hnrnpf	0.264946	-0.00918051	1	1	1	0
CD8 mem	Esd	0.264949	-0.0968946	1	1	1	0
CD8 mem	Crtap	0.265064	-0.108591	1	1	1	0
CD8 mem	Mthfd2l	0.265084	0.110945	1	1	1	0
CD8 mem	Dync2h1	0.265199	-0.133665	1	1	1	0
CD8 mem	Cir1	0.265246	-0.0712351	1	1	1	0
CD8 mem	Tmub2	0.265261	-0.122168	1	1	1	0
CD8 mem	Hira	0.265312	0.186539	1	1	1	0
CD8 mem	Plekha3	0.265331	-0.105136	1	1	1	0
CD8 mem	Zfp638	0.265475	-0.0840065	1	1	1	0
CD8 mem	Acap1	0.265482	0.162069	1	1	1	0
CD8 mem	Twnk	0.265502	0.140256	1	1	1	0
CD8 mem	Fam117a	0.26551	-0.11065	1	1	1	0
CD8 mem	BC051142	0.265514	0.100443	1	0.8	1	0.2
CD8 mem	Gpr3	0.265549	0.0623808	0.4	0.2	1	0.2
CD8 mem	1810062G17Rik	0.265779	0.112585	0.4	0	1	0.4
CD8 mem	Tarbp1	0.265807	0.193449	1	1	1	0
CD8 mem	Thg1l	0.265961	0.173895	1	1	1	0
CD8 mem	Nmi	0.265977	-0.106197	1	1	1	0
CD8 mem	Sall4	0.266113	0.0786398	1	0.4	1	0.6
CD8 mem	Atg4b	0.266129	0.182886	1	1	1	0
CD8 mem	Sirpb1c	0.266166	0.0785346	0.8	0.6	1	0.2
CD8 mem	H1f0	0.266221	-0.108031	1	1	1	0
CD8 mem	Cfap65	0.266238	-0.0961266	0.6	1	1	0.4
CD8 mem	Gabbr2	0.266362	0.108169	1	1	1	0
CD8 mem	Mpp2	0.266367	0.0754499	0.8	0.4	1	0.4
CD8 mem	Hcn1	0.266408	-0.0975426	1	1	1	0
CD8 mem	Tns3	0.266416	0.138405	1	1	1	0
CD8 mem	Ceacam3	0.266484	-0.0745975	0.4	0.4	1	0
CD8 mem	Plod1	0.26662	-0.121212	1	1	1	0
CD8 mem	Msh3	0.26663	0.186167	1	1	1	0
CD8 mem	Gm49356	0.266647	0.15854	1	1	1	0
CD8 mem	Slc19a2	0.266828	0.176685	1	1	1	0
CD8 mem	Sec61a1	0.266837	0.170313	1	1	1	0
CD8 mem	Mettl5	0.266866	0.190722	1	1	1	0
CD8 mem	Prrc2c	0.266877	0.126979	1	1	1	0
CD8 mem	Mrto4	0.266983	-0.114474	1	1	1	0
CD8 mem	Gm17657	0.267208	-0.0710646	0	0.6	1	0.6
CD8 mem	Kansl2	0.267318	0.169635	1	1	1	0
CD8 mem	Abhd5	0.267335	-0.134453	1	1	1	0
CD8 mem	Eid2	0.267624	-0.112967	1	1	1	0
CD8 mem	Slc7a2	0.267636	-0.129869	1	1	1	0
CD8 mem	Mbp	0.267671	0.156819	1	1	1	0
CD8 mem	Tnfrsf25	0.26771	-0.103023	0.8	1	1	0.2
CD8 mem	Slc1a5	0.267734	0.162505	1	1	1	0
CD8 mem	Kcnh2	0.267852	-0.0973484	1	1	1	0
CD8 mem	Ttpal	0.268004	0.185302	1	1	1	0
CD8 mem	Foxp1	0.26805	-0.0169411	1	1	1	0
CD8 mem	Cfap44	0.268103	-0.0638843	0	0.8	1	0.8
CD8 mem	Mybphl	0.268143	0.0565649	0.4	0.4	1	0
CD8 mem	Rtraf	0.268411	-0.0761577	1	1	1	0
CD8 mem	Dcc	0.268431	0.172767	1	1	1	0
CD8 mem	Khdc4	0.268467	-0.0685138	1	1	1	0
CD8 mem	Camk2d	0.268493	-0.082163	1	1	1	0
CD8 mem	Drap1	0.268498	-0.0484251	1	1	1	0
CD8 mem	Pcsk6	0.268568	0.0783096	0.8	0.8	1	0
CD8 mem	Upk3bl	0.268579	-0.123345	1	1	1	0
CD8 mem	Slc5a1	0.268583	0.0567976	0.6	0	1	0.6
CD8 mem	Rprd1b	0.268623	0.218749	1	1	1	0
CD8 mem	Zbtb25	0.268662	-0.143723	1	1	1	0
CD8 mem	Irgq	0.268761	0.169273	1	1	1	0
CD8 mem	Pikfyve	0.268767	0.170338	1	1	1	0
CD8 mem	Trp53rkb	0.268804	0.114195	1	1	1	0
CD8 mem	Snrnp48	0.268827	-0.0860181	1	1	1	0
CD8 mem	St8sia5	0.268844	0.0772589	1	0.6	1	0.4
CD8 mem	Trbv12-2	0.268854	0.14055	1	1	1	0
CD8 mem	Paox	0.268923	0.122187	1	0.8	1	0.2
CD8 mem	Ost4	0.269006	-0.043612	1	1	1	0
CD8 mem	Mrpl4	0.269067	0.177201	1	1	1	0
CD8 mem	Tbc1d5	0.269101	-0.129188	1	1	1	0
CD8 mem	Elp6	0.269148	0.0840758	0.8	0.8	1	0
CD8 mem	Btbd11	0.269354	0.206136	1	1	1	0
CD8 mem	Zfp995	0.269371	-0.118171	1	1	1	0
CD8 mem	Cmtm3	0.269596	-0.0960009	1	1	1	0
CD8 mem	Gpr15	0.269712	0.0891533	1	0.4	1	0.6
CD8 mem	Nr2f2	0.269839	0.0632193	0.6	0.4	1	0.2
CD8 mem	Piezo2	0.269883	0.133674	1	1	1	0
CD8 mem	Cox5b-ps	0.270035	0.100756	0.8	0.6	1	0.2
CD8 mem	Zmiz1	0.270156	0.16592	1	1	1	0
CD8 mem	Csnk2a1	0.270276	0.160091	1	1	1	0
CD8 mem	Hspe1-rs1	0.270432	0.184315	1	1	1	0
CD8 mem	Grcc10	0.270473	-0.12201	1	1	1	0
CD8 mem	Fitm1	0.270485	0.0593766	0.4	0.2	1	0.2
CD8 mem	Casp9	0.270495	0.096894	1	1	1	0
CD8 mem	Ogfod1	0.270524	0.187724	1	1	1	0
CD8 mem	Podnl1	0.270618	0.133871	1	1	1	0
CD8 mem	Lalba	0.270648	0.0561355	0.6	0	1	0.6
CD8 mem	Nptx2	0.270648	0.0561355	0.6	0	1	0.6
CD8 mem	Thap12	0.270948	-0.0921169	1	1	1	0
CD8 mem	Rida	0.270966	-0.114867	1	1	1	0
CD8 mem	Naip5	0.271106	-0.115254	1	1	1	0
CD8 mem	Ube2d2a	0.271106	0.142976	1	1	1	0
CD8 mem	Trmt61a	0.271138	-0.102598	1	1	1	0
CD8 mem	Tfec	0.271152	-0.0662075	0.4	0.6	1	0.2
CD8 mem	Dmrt1	0.271214	0.0711542	1	0.4	1	0.6
CD8 mem	Gm6133	0.271264	-0.119534	1	1	1	0
CD8 mem	1110032F04Rik	0.271281	-0.0807113	0.6	1	1	0.4
CD8 mem	Polr2b	0.271358	0.177801	1	1	1	0
CD8 mem	Exoc6	0.271384	0.169123	1	1	1	0
CD8 mem	Nipa2	0.271396	-0.0895259	1	1	1	0
CD8 mem	Srm	0.271434	-0.114621	1	1	1	0
CD8 mem	Cenps	0.271628	0.0791657	0.8	0.8	1	0
CD8 mem	Ranbp9	0.271719	0.170544	1	1	1	0
CD8 mem	F2rl1	0.271782	-0.0818593	1	1	1	0
CD8 mem	Tmx3	0.271849	0.177864	1	1	1	0
CD8 mem	Crb3	0.271974	0.0665481	0.8	0.4	1	0.4
CD8 mem	Elk4	0.271976	0.167873	1	1	1	0
CD8 mem	Rasal1	0.272207	-0.1198	1	1	1	0
CD8 mem	Homer3	0.272257	0.0742741	0.6	0.6	1	0
CD8 mem	Plxdc2	0.272421	0.165688	1	1	1	0
CD8 mem	Scn3a	0.272427	0.102968	1	1	1	0
CD8 mem	Mpi	0.272533	-0.109382	0.8	1	1	0.2
CD8 mem	Rhbdd3	0.272691	0.0980504	1	1	1	0
CD8 mem	L3mbtl2	0.272724	-0.10623	1	1	1	0
CD8 mem	Ski	0.27292	-0.04149	1	1	1	0
CD8 mem	Pkm	0.273126	-0.0266882	1	1	1	0
CD8 mem	Paqr8	0.273134	-0.122159	0.8	1	1	0.2
CD8 mem	Kif26b	0.273156	0.0959901	1	1	1	0
CD8 mem	BC107364	0.27318	-0.0629685	0	0.8	1	0.8
CD8 mem	Amacr	0.273365	0.0991513	0.8	0.8	1	0
CD8 mem	Mocos	0.273452	-0.0826973	0.6	1	1	0.4
CD8 mem	Phf21a	0.273479	0.172289	1	1	1	0
CD8 mem	Ppp6r1	0.273592	-0.0559941	1	1	1	0
CD8 mem	Nfyb	0.273657	0.203888	1	1	1	0
CD8 mem	Las1l	0.273735	0.199712	1	1	1	0
CD8 mem	Chchd5	0.273751	-0.125628	1	1	1	0
CD8 mem	Ankrd40	0.273761	-0.102389	1	1	1	0
CD8 mem	Lbr	0.273782	0.157996	1	1	1	0
CD8 mem	Ccdc97	0.273835	0.167917	1	1	1	0
CD8 mem	Fxr1	0.273859	-0.0511177	1	1	1	0
CD8 mem	Qtrt1	0.273905	0.178678	1	1	1	0
CD8 mem	Gria4	0.273912	0.13557	1	1	1	0
CD8 mem	Ace	0.273949	-0.0797084	0.8	1	1	0.2
CD8 mem	Cyb5d2	0.274087	0.129589	1	1	1	0
CD8 mem	Zc2hc1c	0.274138	0.0736847	0.8	0.4	1	0.4
CD8 mem	Hbs1l	0.274337	0.183253	1	1	1	0
CD8 mem	Mpst	0.274557	0.134236	1	1	1	0
CD8 mem	Cd44	0.27463	-0.0286157	1	1	1	0
CD8 mem	Pafah1b3	0.274761	-0.102684	1	1	1	0
CD8 mem	Thtpa	0.274809	0.116766	1	1	1	0
CD8 mem	Ss18	0.274833	-0.053825	1	1	1	0
CD8 mem	Cenpu	0.274963	0.0906821	1	0.4	1	0.6
CD8 mem	Lpcat2	0.274975	0.115817	1	1	1	0
CD8 mem	Met	0.274989	-0.0766919	0.6	1	1	0.4
CD8 mem	Cdkn1b	0.27506	0.140101	1	1	1	0
CD8 mem	Csf1r	0.275107	-0.127789	1	1	1	0
CD8 mem	Top2b	0.275195	0.133989	1	1	1	0
CD8 mem	Gm4131	0.275204	0.0702102	1	0.4	1	0.6
CD8 mem	Trbj2-4	0.275223	0.0633411	0.6	0.4	1	0.2
CD8 mem	Myom1	0.275269	0.0865613	1	0.8	1	0.2
CD8 mem	Eid3	0.275333	-0.0622045	0	0.8	1	0.8
CD8 mem	Trim5	0.27539	0.166361	1	1	1	0
CD8 mem	Tmem177	0.275416	-0.0537384	0.4	0.8	1	0.4
CD8 mem	Id3	0.275544	0.135868	1	1	1	0
CD8 mem	Tcof1	0.275558	0.201624	1	1	1	0
CD8 mem	Acadvl	0.275625	-0.124371	1	1	1	0
CD8 mem	Krr1	0.275818	-0.101598	1	1	1	0
CD8 mem	Meak7	0.275918	-0.0789455	0.6	1	1	0.4
CD8 mem	Prss53	0.276037	-0.0523467	0.2	0.8	1	0.6
CD8 mem	Vwf	0.276143	0.107323	0.8	0.8	1	0
CD8 mem	Soat1	0.276324	-0.115816	1	1	1	0
CD8 mem	B3galt1	0.27642	0.156986	1	1	1	0
CD8 mem	Dchs2	0.276422	-0.0643128	0.6	0.8	1	0.2
CD8 mem	Nhsl2	0.276435	0.13599	1	1	1	0
CD8 mem	Cpne9	0.276645	0.0626681	0.2	0.2	1	0
CD8 mem	Adam2	0.276674	0.0780018	0.8	0.8	1	0
CD8 mem	Glis3	0.276685	0.163022	1	1	1	0
CD8 mem	Ift172	0.276779	0.190961	1	1	1	0
CD8 mem	Tarm1	0.276924	-0.0783385	0.8	0.8	1	0
CD8 mem	Ctf2	0.277007	0.0716464	0.6	0.4	1	0.2
CD8 mem	Ppp2r5d	0.277016	0.172796	1	1	1	0
CD8 mem	Clk3	0.277017	-0.103899	1	1	1	0
CD8 mem	Ccrl2	0.277031	0.156019	1	1	1	0
CD8 mem	Psmd14	0.277038	-0.106125	1	1	1	0
CD8 mem	Vasp	0.277058	-0.0231949	1	1	1	0
CD8 mem	Rundc1	0.277081	-0.130763	1	1	1	0
CD8 mem	Pi4k2b	0.277102	0.137863	1	1	1	0
CD8 mem	Plod2	0.277218	-0.060501	0.4	0.8	1	0.4
CD8 mem	Fsip1	0.277248	0.0994469	1	1	1	0
CD8 mem	Yars	0.277325	-0.121045	1	1	1	0
CD8 mem	Akap6	0.277368	0.132629	1	0.8	1	0.2
CD8 mem	Sirt6	0.277382	-0.132203	1	1	1	0
CD8 mem	Ndufs7	0.27751	-0.0927012	1	1	1	0
CD8 mem	Fktn	0.277543	-0.0887799	0.6	1	1	0.4
CD8 mem	Wee1	0.277629	0.12371	1	0.8	1	0.2
CD8 mem	Plekha2	0.277749	0.161542	1	1	1	0
CD8 mem	Plcg1	0.277783	-0.112006	1	1	1	0
CD8 mem	Cul2	0.277884	-0.0942871	1	1	1	0
CD8 mem	Colec12	0.277922	0.235961	0.6	0.8	1	0.2
CD8 mem	Tmem182	0.277983	0.0773422	0.8	0.8	1	0
CD8 mem	C1qtnf9	0.278	0.103182	0.8	0.8	1	0
CD8 mem	E130311K13Rik	0.278064	-0.0720967	0.8	1	1	0.2
CD8 mem	Pkd1l1	0.278103	0.0863961	1	0.8	1	0.2
CD8 mem	Mrpl39	0.278114	0.179	1	1	1	0
CD8 mem	Hemk1	0.278127	0.150584	1	0.8	1	0.2
CD8 mem	Ppp6r3	0.278129	0.159252	1	1	1	0
CD8 mem	Mast2	0.278208	-0.114144	1	1	1	0
CD8 mem	Parva	0.278232	0.0782925	1	0.8	1	0.2
CD8 mem	Slc6a19	0.278259	0.114192	0.8	1	1	0.2
CD8 mem	Vps35l	0.278421	0.166113	1	1	1	0
CD8 mem	Abca4	0.278425	0.0875408	0.8	0.8	1	0
CD8 mem	Atp6v1g1	0.278488	0.185136	1	1	1	0
CD8 mem	Lrp1b	0.278697	0.180148	1	1	1	0
CD8 mem	Arhgef37	0.278752	-0.0694928	0.6	0.8	1	0.2
CD8 mem	Rab38	0.278966	0.0767284	0.8	1	1	0.2
CD8 mem	Itfg1	0.279026	0.194209	1	1	1	0
CD8 mem	Lonp1	0.279029	0.17279	1	1	1	0
CD8 mem	Samhd1	0.279052	-0.0253204	1	1	1	0
CD8 mem	Casp3	0.27913	0.171378	1	1	1	0
CD8 mem	Efcab8	0.279176	0.154784	1	1	1	0
CD8 mem	1110038F14Rik	0.279209	-0.107915	1	1	1	0
CD8 mem	Slc25a36	0.279315	0.177708	1	1	1	0
CD8 mem	Fbxo36	0.279509	-0.099034	0.8	1	1	0.2
CD8 mem	Zbtb6	0.279545	-0.115083	1	1	1	0
CD8 mem	Ihh	0.279561	-0.057599	0.2	0.8	1	0.6
CD8 mem	Apaf1	0.279588	-0.106948	1	1	1	0
CD8 mem	Tlr12	0.279596	-0.0935536	1	1	1	0
CD8 mem	Phex	0.279602	0.104541	1	1	1	0
CD8 mem	Abcd4	0.279666	-0.122375	1	1	1	0
CD8 mem	Dennd10	0.279725	-0.121124	1	1	1	0
CD8 mem	Tmem150c	0.279756	0.0550903	0.4	0.4	1	0
CD8 mem	Abcb6	0.279769	-0.0965848	0.8	0.8	1	0
CD8 mem	Aldoart2	0.279788	0.0550272	0.6	0	1	0.6
CD8 mem	Crisp4	0.279788	0.0550272	0.6	0	1	0.6
CD8 mem	Srpx	0.279788	0.0550272	0.6	0	1	0.6
CD8 mem	Wdr12	0.279796	-0.11032	1	1	1	0
CD8 mem	Dmxl1	0.2798	0.178323	1	1	1	0
CD8 mem	Nipa1	0.279885	0.0793087	1	1	1	0
CD8 mem	Tifa	0.280002	-0.0803371	0.4	1	1	0.6
CD8 mem	Ccdc186	0.280011	0.203616	1	1	1	0
CD8 mem	Tcf7l2	0.28005	0.364399	1	1	1	0
CD8 mem	Klhl14	0.280078	0.13141	1	1	1	0
CD8 mem	Gsk3a	0.280239	0.1681	1	1	1	0
CD8 mem	Pet100	0.28038	-0.109932	1	1	1	0
CD8 mem	Aasdhppt	0.280501	-0.101238	1	1	1	0
CD8 mem	Dnajc28	0.280564	0.0905852	1	0.8	1	0.2
CD8 mem	Spib	0.280615	0.10443	0.8	1	1	0.2
CD8 mem	Mras	0.28065	0.0800595	0.8	1	1	0.2
CD8 mem	Slc35c1	0.280704	0.169238	1	1	1	0
CD8 mem	Elmod2	0.280755	0.155699	1	1	1	0
CD8 mem	Tmem241	0.280812	-0.125672	1	1	1	0
CD8 mem	Pigo	0.280832	-0.122194	1	1	1	0
CD8 mem	Zswim9	0.280866	0.0965996	1	1	1	0
CD8 mem	Gabpa	0.280884	0.181151	1	1	1	0
CD8 mem	Matn3	0.280916	-0.0748682	0.2	1	1	0.8
CD8 mem	Echdc1	0.280987	-0.115062	1	1	1	0
CD8 mem	Fmr1	0.281009	-0.0899116	1	1	1	0
CD8 mem	Fen1	0.281027	-0.112065	1	1	1	0
CD8 mem	B3galt2	0.281046	0.0581444	0.4	0.2	1	0.2
CD8 mem	Glrx3	0.281129	-0.0843853	1	1	1	0
CD8 mem	Lyrm4	0.281401	-0.108897	1	1	1	0
CD8 mem	Rbm38	0.281681	0.180655	1	1	1	0
CD8 mem	Ifitm3	0.281727	-0.120681	1	1	1	0
CD8 mem	Dars2	0.281812	0.167091	1	1	1	0
CD8 mem	Gpr161	0.281832	0.072518	0.8	0.8	1	0
CD8 mem	Lrrc69	0.281911	0.0812191	0.8	0.6	1	0.2
CD8 mem	Cdca2	0.281945	0.105531	0.8	0.6	1	0.2
CD8 mem	Zfp800	0.281947	-0.080682	1	1	1	0
CD8 mem	Nars	0.281953	-0.0593781	1	1	1	0
CD8 mem	Tm7sf3	0.282085	-0.112469	1	1	1	0
CD8 mem	Ptcd3	0.282091	0.198327	1	1	1	0
CD8 mem	Tram1	0.282246	-0.0333493	1	1	1	0
CD8 mem	5730522E02Rik	0.28225	0.161011	1	1	1	0
CD8 mem	Reep1	0.282438	0.0884584	0.8	0.8	1	0
CD8 mem	Rnf138	0.282441	-0.0492732	1	1	1	0
CD8 mem	Adamts7	0.282549	0.0945284	1	0.8	1	0.2
CD8 mem	Mef2a	0.282731	-0.0413203	1	1	1	0
CD8 mem	Tars2	0.282732	-0.104652	1	1	1	0
CD8 mem	Ppan	0.282971	0.168704	1	1	1	0
CD8 mem	Tbc1d24	0.283016	0.0757208	0.8	0.8	1	0
CD8 mem	Mef2d	0.283187	0.129397	1	1	1	0
CD8 mem	Ccdc141	0.283282	0.0814877	1	0.8	1	0.2
CD8 mem	Frmpd1	0.283326	-0.0783126	0.4	1	1	0.6
CD8 mem	Fkbpl	0.283589	-0.0820112	0.6	1	1	0.4
CD8 mem	Mcee	0.284044	0.147597	1	1	1	0
CD8 mem	Trpt1	0.284064	0.110326	0.8	0.8	1	0
CD8 mem	Gga3	0.284081	0.19478	1	1	1	0
CD8 mem	Carhsp1	0.284136	0.174884	1	1	1	0
CD8 mem	Taf1d	0.284168	-0.0295752	1	1	1	0
CD8 mem	Dnah12	0.284168	-0.093114	1	1	1	0
CD8 mem	Map3k4	0.284237	-0.122707	1	1	1	0
CD8 mem	Qtrt2	0.284501	0.169586	1	1	1	0
CD8 mem	Irak4	0.284555	-0.103218	1	1	1	0
CD8 mem	Klhl22	0.284602	0.153752	1	1	1	0
CD8 mem	Trap1	0.284737	-0.086686	1	1	1	0
CD8 mem	Hmgcll1	0.28479	-0.085351	0.8	1	1	0.2
CD8 mem	Mthfsd	0.284808	-0.104526	1	1	1	0
CD8 mem	Smarcd3	0.284823	-0.0545853	0.2	0.8	1	0.6
CD8 mem	Rasgef1a	0.285174	0.093658	1	1	1	0
CD8 mem	Gm49405	0.28544	-0.0739907	0.6	1	1	0.4
CD8 mem	Zfp865	0.285495	-0.12053	1	1	1	0
CD8 mem	Tfcp2	0.285496	0.142453	1	1	1	0
CD8 mem	Pld3	0.285548	0.158006	1	1	1	0
CD8 mem	Trbv31	0.285606	0.0605255	0.4	0.2	1	0.2
CD8 mem	Stard4	0.285638	-0.096008	1	1	1	0
CD8 mem	Prkce	0.285669	0.171757	1	1	1	0
CD8 mem	Gm49383	0.285837	-0.113573	1	1	1	0
CD8 mem	Fpr1	0.285859	0.0685337	0.8	0.6	1	0.2
CD8 mem	Commd9	0.285972	0.106333	1	1	1	0
CD8 mem	Camsap2	0.286016	-0.0727524	1	1	1	0
CD8 mem	Pxk	0.286189	0.212759	1	1	1	0
CD8 mem	Cd164	0.286216	0.138202	1	1	1	0
CD8 mem	Cacng4	0.286252	-0.0642813	0.4	0.8	1	0.4
CD8 mem	Dcaf11	0.286273	0.187077	1	1	1	0
CD8 mem	Ttc17	0.286341	0.205911	1	1	1	0
CD8 mem	Zfp597	0.286403	0.189065	1	1	1	0
CD8 mem	Rif1	0.286446	0.184643	1	1	1	0
CD8 mem	Rp1	0.286585	0.125048	1	1	1	0
CD8 mem	Tbx3	0.286702	0.0552901	1	0.6	1	0.4
CD8 mem	Dync1h1	0.286715	0.160551	1	1	1	0
CD8 mem	Fbln2	0.286734	0.0723396	0.8	0.6	1	0.2
CD8 mem	Ahctf1	0.286777	0.172136	1	1	1	0
CD8 mem	Epc2	0.286938	0.156727	1	1	1	0
CD8 mem	Immt	0.286963	-0.105028	1	1	1	0
CD8 mem	Rnf40	0.287045	-0.109333	1	1	1	0
CD8 mem	Ccdc187	0.287104	-0.0652557	0.2	0.4	1	0.2
CD8 mem	Fbp1	0.287192	0.0945668	1	1	1	0
CD8 mem	Cpe	0.287202	0.0769477	0.8	0.8	1	0
CD8 mem	Rhoh	0.287275	-0.0509579	1	1	1	0
CD8 mem	Pmm1	0.287471	-0.117766	0.8	1	1	0.2
CD8 mem	Fam151a	0.287639	0.0545931	0.6	0	1	0.6
CD8 mem	Oscar	0.287639	0.0545931	0.6	0	1	0.6
CD8 mem	Wdr59	0.28766	0.169613	1	1	1	0
CD8 mem	Gse1	0.28768	0.184031	1	1	1	0
CD8 mem	Dnajc18	0.288153	-0.101319	1	1	1	0
CD8 mem	Med11	0.288199	0.168468	1	1	1	0
CD8 mem	Il6	0.288255	0.0671296	0.8	0.8	1	0
CD8 mem	H2-D1	0.288332	0.105623	1	1	1	0
CD8 mem	Tesc	0.288374	0.139482	1	1	1	0
CD8 mem	Zkscan3	0.288429	-0.105967	1	1	1	0
CD8 mem	Mknk1	0.28853	-0.0982302	1	1	1	0
CD8 mem	Slc28a3	0.288585	0.0608525	1	0.8	1	0.2
CD8 mem	Hsp90b1	0.288595	0.138865	1	1	1	0
CD8 mem	Lefty1	0.288683	0.0542682	0.4	0.2	1	0.2
CD8 mem	Uroc1	0.28875	0.0503001	0.8	0.4	1	0.4
CD8 mem	Rpl7l1	0.288945	-0.0976929	1	1	1	0
CD8 mem	Camkmt	0.289024	-0.173221	1	1	1	0
CD8 mem	Phf13	0.289071	-0.0847681	1	1	1	0
CD8 mem	Efhd1	0.289082	0.0733503	0.8	1	1	0.2
CD8 mem	Mrpl36	0.289153	-0.114551	1	1	1	0
CD8 mem	Noct	0.289218	0.216414	1	1	1	0
CD8 mem	Crybg1	0.289222	-0.0507897	1	1	1	0
CD8 mem	Tbc1d20	0.289236	-0.0829233	1	1	1	0
CD8 mem	Aoah	0.28932	0.123166	1	1	1	0
CD8 mem	Arhgap19	0.289353	0.107395	0.6	0.8	1	0.2
CD8 mem	Nps	0.289419	0.149977	1	1	1	0
CD8 mem	Asic1	0.289439	0.0849603	1	0.8	1	0.2
CD8 mem	Cd160	0.289452	0.193736	1	1	1	0
CD8 mem	Bpifb5	0.289573	0.0672592	0.6	0.8	1	0.2
CD8 mem	Knstrn	0.289614	0.107631	1	1	1	0
CD8 mem	Slc38a8	0.289638	0.0925464	1	0.8	1	0.2
CD8 mem	Crabp2	0.289708	0.0688036	0.6	0.4	1	0.2
CD8 mem	Zfp652	0.289728	-0.082942	1	1	1	0
CD8 mem	Dnajc12	0.289768	0.165596	1	1	1	0
CD8 mem	Arfip1	0.28977	0.164322	1	1	1	0
CD8 mem	Eml4	0.289791	0.157246	1	1	1	0
CD8 mem	Tmem268	0.289849	0.167043	1	1	1	0
CD8 mem	Slc9a2	0.28985	0.0689359	0.8	0.8	1	0
CD8 mem	Pgap4	0.289864	0.0539301	0.6	0	1	0.6
CD8 mem	Vill	0.289864	0.0539301	0.6	0	1	0.6
CD8 mem	Btf3	0.289871	-0.0111302	1	1	1	0
CD8 mem	Klhl24	0.290027	0.163342	1	1	1	0
CD8 mem	Vma21	0.290079	-0.0911241	1	1	1	0
CD8 mem	Taf2	0.29017	0.20762	1	1	1	0
CD8 mem	Rexo1	0.290191	-0.0994019	1	1	1	0
CD8 mem	Rnf26	0.290273	0.114228	0.8	1	1	0.2
CD8 mem	Fam184b	0.290295	-0.0778187	0.8	0.8	1	0
CD8 mem	Rtl8b	0.290401	-0.12022	1	1	1	0
CD8 mem	Slc26a11	0.290543	0.203891	1	1	1	0
CD8 mem	Stk3	0.290566	0.149263	1	1	1	0
CD8 mem	Crp	0.290824	-0.0548192	0.2	0.6	1	0.4
CD8 mem	Pla2g4c	0.290839	0.085865	0.6	0.6	1	0
CD8 mem	Cabin1	0.290916	0.178529	1	1	1	0
CD8 mem	Rnf123	0.291151	-0.0818845	1	1	1	0
CD8 mem	Fam71a	0.291172	0.0589846	0.6	0.4	1	0.2
CD8 mem	Mapre1	0.291204	-0.0281882	1	1	1	0
CD8 mem	Gna15	0.29127	0.146811	1	1	1	0
CD8 mem	Neurl4	0.291348	-0.1166	1	1	1	0
CD8 mem	Cyp2c29	0.291374	0.0523873	0.6	0.4	1	0.2
CD8 mem	Xiap	0.291377	0.188566	1	1	1	0
CD8 mem	Igf2r	0.291593	-0.0612394	1	1	1	0
CD8 mem	Capn7	0.291622	0.166666	1	1	1	0
CD8 mem	Ufm1	0.291644	-0.0980223	1	1	1	0
CD8 mem	Ube3b	0.29168	-0.106918	1	1	1	0
CD8 mem	Fgfrl1	0.291831	0.105272	1	0.8	1	0.2
CD8 mem	Polr2f	0.291833	-0.101193	1	1	1	0
CD8 mem	Arl1	0.291855	-0.0795137	1	1	1	0
CD8 mem	Hsh2d	0.291881	-0.120295	1	1	1	0
CD8 mem	Emc6	0.291983	-0.0946283	1	1	1	0
CD8 mem	Cycs	0.292069	-0.105662	1	1	1	0
CD8 mem	Serinc4	0.292176	-0.0883595	0.6	0.8	1	0.2
CD8 mem	Glmp	0.292328	-0.0932296	1	1	1	0
CD8 mem	Iws1	0.292347	0.185295	1	1	1	0
CD8 mem	Pex1	0.292382	0.157701	1	1	1	0
CD8 mem	Sel1l	0.29245	-0.11542	1	1	1	0
CD8 mem	Prx	0.2925	-0.0740993	0.6	1	1	0.4
CD8 mem	Capn1	0.292554	0.164519	1	1	1	0
CD8 mem	Map1s	0.292627	-0.110166	1	1	1	0
CD8 mem	Scg5	0.292735	0.106851	0.6	0.8	1	0.2
CD8 mem	Trim68	0.292773	0.104604	1	1	1	0
CD8 mem	Samd3	0.292948	-0.0634975	1	1	1	0
CD8 mem	Mrps12	0.292972	-0.105169	1	1	1	0
CD8 mem	Cdcp3	0.293063	0.0773723	0.6	0.6	1	0
CD8 mem	Htr1d	0.293076	0.0650693	0.8	0.6	1	0.2
CD8 mem	Cib4	0.293142	0.0790881	0.6	1	1	0.4
CD8 mem	Tmcc2	0.293255	0.0629854	1	0.6	1	0.4
CD8 mem	Dkkl1	0.293319	-0.0989631	0.6	0.8	1	0.2
CD8 mem	AY358078	0.293513	0.0591852	0.4	0	1	0.4
CD8 mem	Tmem171	0.293513	0.0591852	0.4	0	1	0.4
CD8 mem	Naa25	0.293547	-0.108722	1	1	1	0
CD8 mem	Ripor3	0.293572	0.0886064	1	1	1	0
CD8 mem	Sycp3	0.293822	-0.0686981	0.8	0.8	1	0
CD8 mem	Glt8d1	0.29398	-0.106864	0.6	1	1	0.4
CD8 mem	Slc10a7	0.293993	-0.0908544	1	1	1	0
CD8 mem	Poldip2	0.294202	-0.116482	1	1	1	0
CD8 mem	Mospd3	0.294214	0.178728	1	1	1	0
CD8 mem	Kctd5	0.294287	-0.126875	1	1	1	0
CD8 mem	Sem1	0.2943	-0.0478398	1	1	1	0
CD8 mem	Ighmbp2	0.294307	0.158358	1	1	1	0
CD8 mem	Bcl7b	0.294379	0.198051	1	1	1	0
CD8 mem	Usp28	0.29455	0.16965	1	1	1	0
CD8 mem	Iah1	0.294645	-0.113187	1	1	1	0
CD8 mem	Skap1	0.294665	-0.0173398	1	1	1	0
CD8 mem	Lilrb4a	0.29471	0.120175	1	1	1	0
CD8 mem	Rnf113a2	0.294794	-0.132154	1	1	1	0
CD8 mem	Lta4h	0.294795	0.157158	1	1	1	0
CD8 mem	Plbd2	0.294858	-0.11147	1	1	1	0
CD8 mem	B230217C12Rik	0.294955	0.094338	0.6	0.4	1	0.2
CD8 mem	Slk	0.295032	0.149171	1	1	1	0
CD8 mem	Fam186b	0.29519	-0.0739741	0.6	1	1	0.4
CD8 mem	Atpaf1	0.295206	-0.112431	1	1	1	0
CD8 mem	Ddx4	0.29531	0.0599816	0.6	0.6	1	0
CD8 mem	Nhlrc1	0.295352	-0.05577	0.2	0.8	1	0.6
CD8 mem	Gm10401	0.295367	0.0758161	0.8	0.6	1	0.2
CD8 mem	Grap2	0.295436	-0.0421684	1	1	1	0
CD8 mem	Ccdc92	0.295443	0.179986	1	1	1	0
CD8 mem	Tm6sf2	0.295468	0.092566	0.8	1	1	0.2
CD8 mem	Tnfrsf19	0.295632	0.0891388	1	1	1	0
CD8 mem	Tspear	0.295641	-0.0708446	0.6	0.8	1	0.2
CD8 mem	Cyp27b1	0.295645	0.0585243	0.4	0	1	0.4
CD8 mem	Rab23	0.295648	-0.116767	1	1	1	0
CD8 mem	Phb2	0.295679	-0.061591	1	1	1	0
CD8 mem	Mastl	0.295693	0.0800332	1	0.6	1	0.4
CD8 mem	Polr1b	0.295771	-0.129164	1	1	1	0
CD8 mem	D3Ertd751e	0.295859	0.143485	1	1	1	0
CD8 mem	Trip11	0.295961	0.16528	1	1	1	0
CD8 mem	Serinc1	0.296052	0.169581	1	1	1	0
CD8 mem	Rit1	0.296064	-0.0974475	1	1	1	0
CD8 mem	Pnn	0.296122	0.145355	1	1	1	0
CD8 mem	Ric1	0.296208	0.176929	1	1	1	0
CD8 mem	Pick1	0.296219	-0.0877228	1	1	1	0
CD8 mem	Zfp37	0.296352	0.094958	0.8	1	1	0.2
CD8 mem	Adrb1	0.296384	-0.0572326	0.6	0.8	1	0.2
CD8 mem	Psmc3	0.296396	-0.0808159	1	1	1	0
CD8 mem	Catsper2	0.296402	0.0738417	0.8	0.6	1	0.2
CD8 mem	1700037C18Rik	0.296456	-0.0992359	1	1	1	0
CD8 mem	Jmjd6	0.296477	-0.100837	1	1	1	0
CD8 mem	Erlin2	0.296528	0.156474	1	1	1	0
CD8 mem	AB124611	0.296709	0.171343	1	1	1	0
CD8 mem	1700020L13Rik	0.296711	0.0545747	0.6	0.4	1	0.2
CD8 mem	Fasn	0.296774	0.166377	1	1	1	0
CD8 mem	Shisa4	0.296817	-0.0650728	0	0.6	1	0.6
CD8 mem	Macf1	0.29686	0.12255	1	1	1	0
CD8 mem	Gsdma	0.296862	0.106297	1	1	1	0
CD8 mem	Commd7	0.296883	-0.0956409	1	1	1	0
CD8 mem	Abca6	0.296893	0.0652745	0.6	0.4	1	0.2
CD8 mem	Sim1	0.296923	0.0860943	0.8	0.6	1	0.2
CD8 mem	Plekha6	0.296992	-0.11024	1	1	1	0
CD8 mem	Chchd1	0.297024	-0.116309	1	1	1	0
CD8 mem	Ggnbp2	0.297193	0.14524	1	1	1	0
CD8 mem	Actl7b	0.297204	0.0533084	0.6	0	1	0.6
CD8 mem	Sun3	0.297204	0.0533084	0.6	0	1	0.6
CD8 mem	Gmds	0.297259	-0.162219	1	1	1	0
CD8 mem	Hcar2	0.297309	-0.0642868	0.4	0.8	1	0.4
CD8 mem	Hyls1	0.297336	0.169094	1	1	1	0
CD8 mem	Scarb1	0.29738	0.15062	1	1	1	0
CD8 mem	Arl6ip4	0.297427	-0.100674	1	1	1	0
CD8 mem	Fam169b	0.297447	-0.0488376	1	1	1	0
CD8 mem	Pigyl	0.297569	-0.100491	1	1	1	0
CD8 mem	Gm5592	0.297636	-0.0818516	1	1	1	0
CD8 mem	Mtx2	0.297653	-0.119765	1	1	1	0
CD8 mem	Id2	0.297782	-0.0340022	1	1	1	0
CD8 mem	Msrb3	0.29784	0.0721524	0.8	0.6	1	0.2
CD8 mem	4933407L21Rik	0.297884	0.0459818	0.8	0.4	1	0.4
CD8 mem	Hhipl2	0.297884	0.0459818	0.8	0.4	1	0.4
CD8 mem	Gps1	0.297924	-0.100122	1	1	1	0
CD8 mem	Sh3rf1	0.297999	-0.102417	1	1	1	0
CD8 mem	Zfp39	0.298043	0.137123	1	1	1	0
CD8 mem	Zdhhc17	0.298214	0.29575	1	1	1	0
CD8 mem	A430033K04Rik	0.298222	-0.0999179	0.8	1	1	0.2
CD8 mem	Capza2	0.298356	-0.0303294	1	1	1	0
CD8 mem	Tmem19	0.298699	-0.111291	1	1	1	0
CD8 mem	Cplx4	0.298735	0.0605272	0.6	0.6	1	0
CD8 mem	2610528A11Rik	0.298742	0.0480696	0.6	0.4	1	0.2
CD8 mem	Pmepa1	0.298811	-0.186064	1	1	1	0
CD8 mem	Hmgn1	0.298846	0.150725	1	1	1	0
CD8 mem	Trmt10b	0.298881	-0.116553	1	1	1	0
CD8 mem	Tnfaip8l3	0.298899	-0.0526139	0.2	0.8	1	0.6
CD8 mem	Lin7c	0.298929	0.168541	1	1	1	0
CD8 mem	Ccny	0.29902	0.164431	1	1	1	0
CD8 mem	Eml6	0.299368	-0.103525	1	1	1	0
CD8 mem	Ywhab	0.29937	-0.0156538	1	1	1	0
CD8 mem	Rabgef1	0.299426	0.190859	1	1	1	0
CD8 mem	Lmx1a	0.299502	0.105238	1	1	1	0
CD8 mem	Lama2	0.299506	0.130185	1	1	1	0
CD8 mem	Bmp2k	0.29954	0.203882	1	1	1	0
CD8 mem	Itgb8	0.299719	0.05282	0.6	0	1	0.6
CD8 mem	Arl4d	0.299756	0.20046	1	1	1	0
CD8 mem	Mex3c	0.299771	-0.105002	1	1	1	0
CD8 mem	Arhgef11	0.299845	-0.118724	1	1	1	0
CD8 mem	Scg3	0.300047	0.0676517	0.6	0.6	1	0
CD8 mem	Got2	0.300052	-0.0784426	1	1	1	0
CD8 mem	Zyg11b	0.30015	-0.0754651	1	1	1	0
CD8 mem	Rab28	0.300264	-0.127378	1	1	1	0
CD8 mem	Ldb3	0.300279	0.111546	1	0.8	1	0.2
CD8 mem	Prkcd	0.300326	0.173048	1	1	1	0
CD8 mem	Baiap2	0.300559	0.180267	1	1	1	0
CD8 mem	Cbx7	0.30056	-0.102505	1	1	1	0
CD8 mem	Abcc6	0.300652	0.0695363	0.8	0.4	1	0.4
CD8 mem	Tubb2a	0.300665	0.183605	1	1	1	0
CD8 mem	Vdac3	0.30071	-0.086069	1	1	1	0
CD8 mem	Areg	0.300727	0.0821576	0.8	0.8	1	0
CD8 mem	Fign	0.300915	-0.063961	0.8	1	1	0.2
CD8 mem	Fut8	0.300956	0.164831	1	1	1	0
CD8 mem	Prox1	0.300968	-0.0546876	0.2	0.6	1	0.4
CD8 mem	Virma	0.301072	0.174357	1	1	1	0
CD8 mem	Ccl22	0.301074	0.0984348	0.8	1	1	0.2
CD8 mem	Atxn1	0.301167	0.177797	1	1	1	0
CD8 mem	Rit2	0.301176	0.121316	0.8	1	1	0.2
CD8 mem	Spin2c	0.301364	0.0888486	1	0.8	1	0.2
CD8 mem	Gm5617	0.301451	0.115285	1	1	1	0
CD8 mem	Golt1b	0.30148	-0.104081	1	1	1	0
CD8 mem	Gm19684	0.301485	0.107315	1	1	1	0
CD8 mem	Adgrg2	0.301562	0.049378	0.8	0.4	1	0.4
CD8 mem	Ssbp4	0.301609	-0.106561	1	1	1	0
CD8 mem	Tulp2	0.30161	0.098164	1	1	1	0
CD8 mem	Nfkbia	0.301611	0.130076	1	1	1	0
CD8 mem	Lzts2	0.301756	0.0650743	0.6	0.8	1	0.2
CD8 mem	Gtf2h4	0.301763	-0.100717	1	1	1	0
CD8 mem	Cst3	0.301858	-0.072431	1	1	1	0
CD8 mem	Wiz	0.301891	0.16511	1	1	1	0
CD8 mem	Wdr82	0.301969	-0.0655248	1	1	1	0
CD8 mem	Slc22a18	0.301996	0.055954	0.4	0.2	1	0.2
CD8 mem	Usp5	0.302201	0.190139	1	1	1	0
CD8 mem	Trpm8	0.302299	0.0508211	0.8	0.4	1	0.4
CD8 mem	Mark1	0.302303	0.0530288	1	0.6	1	0.4
CD8 mem	Ap3b1	0.302342	-0.0525698	1	1	1	0
CD8 mem	Lrp8	0.302348	0.137784	1	1	1	0
CD8 mem	Enpp1	0.302427	0.157097	1	1	1	0
CD8 mem	Tcea3	0.302441	0.0789221	0.6	0.6	1	0
CD8 mem	Lmo2	0.302503	-0.0539817	0.4	0.8	1	0.4
CD8 mem	C77080	0.302507	0.0603542	0.8	0.4	1	0.4
CD8 mem	Rsrc1	0.302556	-0.1032	1	1	1	0
CD8 mem	Trpc4	0.302587	0.175032	1	1	1	0
CD8 mem	Katnal2	0.302649	0.0566927	0.8	0.6	1	0.2
CD8 mem	Eif3l	0.302651	0.16662	1	1	1	0
CD8 mem	Kcnj11	0.302651	0.0579046	0.4	0	1	0.4
CD8 mem	Piwil4	0.302651	0.0579046	0.4	0	1	0.4
CD8 mem	Ifit1	0.302675	-0.106326	0.6	1	1	0.4
CD8 mem	Zc3hav1l	0.30274	0.213816	1	1	1	0
CD8 mem	Ntf5	0.302873	0.0580792	0.4	0	1	0.4
CD8 mem	Zfp334	0.302873	0.0580792	0.4	0	1	0.4
CD8 mem	Sema3e	0.302901	-0.0697711	0.4	1	1	0.6
CD8 mem	Cnnm4	0.303054	0.17818	1	1	1	0
CD8 mem	Traip	0.303091	0.0691192	0.6	0.6	1	0
CD8 mem	Olfml3	0.30311	-0.0790471	0.8	1	1	0.2
CD8 mem	Olfr54	0.303137	-0.0548786	0.2	0.8	1	0.6
CD8 mem	Nploc4	0.303204	0.191779	1	1	1	0
CD8 mem	Mkrn2	0.303277	0.155927	1	1	1	0
CD8 mem	Ptprm	0.303392	0.171736	1	1	1	0
CD8 mem	Pir	0.303515	0.0729136	0.8	0.8	1	0
CD8 mem	Myo5c	0.303607	0.079463	0.8	0.6	1	0.2
CD8 mem	Nkain4	0.303732	-0.0705684	0	0.4	1	0.4
CD8 mem	Cgas	0.303752	-0.0940169	1	1	1	0
CD8 mem	Usp46	0.303824	0.0999162	0.8	1	1	0.2
CD8 mem	BC049715	0.303883	0.0628578	0.8	0.6	1	0.2
CD8 mem	Gm1043	0.303885	-0.135045	1	1	1	0
CD8 mem	Csnk1g1	0.303889	0.181802	1	1	1	0
CD8 mem	Patz1	0.303956	-0.107983	1	1	1	0
CD8 mem	Rnf225	0.304036	-0.0930706	1	1	1	0
CD8 mem	Nudt13	0.304047	-0.129066	1	1	1	0
CD8 mem	Vmac	0.3041	-0.0986151	1	1	1	0
CD8 mem	Phkb	0.304108	-0.131347	1	1	1	0
CD8 mem	Eps15	0.304169	0.177976	1	1	1	0
CD8 mem	Map1lc3b	0.304186	0.142029	1	1	1	0
CD8 mem	Mcm6	0.304189	0.196998	1	1	1	0
CD8 mem	4930578G10Rik	0.304269	-0.0543844	0.2	0.8	1	0.6
CD8 mem	Gm4951	0.304272	-0.0647987	0	0.6	1	0.6
CD8 mem	Srpk1	0.304275	0.141976	1	1	1	0
CD8 mem	Sass6	0.304357	0.160377	1	1	1	0
CD8 mem	Slc23a2	0.304414	0.18754	1	1	1	0
CD8 mem	Galnt1	0.304482	-0.0458538	1	1	1	0
CD8 mem	Avil	0.304627	0.169383	1	1	1	0
CD8 mem	Ppm1k	0.304651	0.174729	1	1	1	0
CD8 mem	Gm10130	0.304722	0.191806	1	1	1	0
CD8 mem	Ctcfl	0.304892	-0.0615623	0	0.8	1	0.8
CD8 mem	Dhx35	0.3049	0.15248	1	1	1	0
CD8 mem	Zfyve9	0.304966	-0.0861032	0.8	1	1	0.2
CD8 mem	Cpeb1	0.30501	-0.099675	1	1	1	0
CD8 mem	Fbxo9	0.305069	0.181307	1	1	1	0
CD8 mem	Rassf5	0.305255	-0.0476252	1	1	1	0
CD8 mem	Cbfa2t3	0.305258	-0.18942	0.8	1	1	0.2
CD8 mem	St13	0.305384	0.182801	1	1	1	0
CD8 mem	Dtnb	0.305384	0.188106	1	1	1	0
CD8 mem	Clip2	0.305445	0.136793	1	1	1	0
CD8 mem	Ccdc178	0.305453	0.115129	1	0.8	1	0.2
CD8 mem	Agps	0.305501	0.188325	1	1	1	0
CD8 mem	Bend4	0.30563	-0.0797233	1	1	1	0
CD8 mem	Pdcd2	0.305753	-0.117525	1	1	1	0
CD8 mem	Rdh11	0.305792	0.170068	1	1	1	0
CD8 mem	Cfap54	0.305825	0.117399	0.8	1	1	0.2
CD8 mem	Ism1	0.305826	-0.0708727	0.6	0.8	1	0.2
CD8 mem	Begain	0.305858	0.0661283	0.6	0.6	1	0
CD8 mem	Vezt	0.305899	0.18546	1	1	1	0
CD8 mem	Ergic3	0.306131	0.172356	1	1	1	0
CD8 mem	Shisal1	0.306348	0.090414	1	0.8	1	0.2
CD8 mem	Ndor1	0.306407	0.175175	1	1	1	0
CD8 mem	Hgsnat	0.306408	-0.11785	1	1	1	0
CD8 mem	Kcnn2	0.306471	0.0858445	1	0.8	1	0.2
CD8 mem	Kcnj2	0.306475	0.0578796	0.8	0.4	1	0.4
CD8 mem	Tada2b	0.306709	-0.113013	1	1	1	0
CD8 mem	Wfs1	0.306709	-0.0666604	0.6	0.8	1	0.2
CD8 mem	Il2rg	0.306733	-0.000205025	1	1	1	0
CD8 mem	Pold3	0.306735	0.18237	1	1	1	0
CD8 mem	Dusp2	0.306747	0.168963	1	1	1	0
CD8 mem	Coro7	0.306782	0.172115	1	1	1	0
CD8 mem	AA467197	0.306786	-0.116463	1	1	1	0
CD8 mem	Serpini1	0.307033	0.19894	1	1	1	0
CD8 mem	Zfp827	0.307193	0.174418	1	1	1	0
CD8 mem	Astn1	0.307207	0.0979136	1	1	1	0
CD8 mem	Erich3	0.307296	0.056756	0.4	0	1	0.4
CD8 mem	Lipo1	0.307296	0.056756	0.4	0	1	0.4
CD8 mem	Sapcd2	0.307296	0.056756	0.4	0	1	0.4
CD8 mem	Adcyap1	0.307336	0.0521978	0.6	0	1	0.6
CD8 mem	Atp1a2	0.307336	0.0521978	0.6	0	1	0.6
CD8 mem	Gpa33	0.307336	0.0521978	0.6	0	1	0.6
CD8 mem	Kcnk18	0.307336	0.0521978	0.6	0	1	0.6
CD8 mem	Stk31	0.307618	0.0676227	0.6	0.6	1	0
CD8 mem	Zfp362	0.307701	0.156862	1	1	1	0
CD8 mem	Ddx39b	0.307702	0.141838	1	1	1	0
CD8 mem	Nrgn	0.307738	-0.165945	0.8	0.6	1	0.2
CD8 mem	Ythdc1	0.307749	0.130691	1	1	1	0
CD8 mem	Ppp6r2	0.307764	0.158725	1	1	1	0
CD8 mem	Fgd4	0.307891	-0.0974989	1	1	1	0
CD8 mem	Adgrb2	0.307894	0.0573042	0.6	0.6	1	0
CD8 mem	Ppp6c	0.307944	-0.0944334	1	1	1	0
CD8 mem	Npat	0.308071	-0.0897708	1	1	1	0
CD8 mem	Kif23	0.3081	-0.113765	1	1	1	0
CD8 mem	AI467606	0.308202	0.156701	1	1	1	0
CD8 mem	Atg4c	0.308213	0.0933867	0.8	0.8	1	0
CD8 mem	Stpg2	0.308256	0.117379	1	1	1	0
CD8 mem	Cox7b	0.30833	-0.0450167	1	1	1	0
CD8 mem	Scml2	0.308358	0.0599864	0.8	0.4	1	0.4
CD8 mem	Ldah	0.308401	-0.0740887	1	1	1	0
CD8 mem	Inhbc	0.308478	0.0536521	0.6	0.4	1	0.2
CD8 mem	Pak3	0.308544	0.0902801	0.8	0.8	1	0
CD8 mem	Eif4enif1	0.308644	0.173101	1	1	1	0
CD8 mem	Prrc2a	0.308659	0.155272	1	1	1	0
CD8 mem	Csn1s2b	0.308666	-0.065208	0.4	0.8	1	0.4
CD8 mem	Kifc5b	0.308739	-0.0864016	0.8	1	1	0.2
CD8 mem	Arap1	0.308758	-0.0845877	1	1	1	0
CD8 mem	Arsb	0.308792	-0.0680006	1	1	1	0
CD8 mem	Slc25a30	0.308796	-0.081448	1	1	1	0
CD8 mem	Akr7a5	0.30882	-0.0925202	1	1	1	0
CD8 mem	Zfp738	0.308888	-0.113205	1	1	1	0
CD8 mem	Mprip	0.30891	-0.0933183	1	1	1	0
CD8 mem	Cnpy2	0.309015	-0.128086	1	1	1	0
CD8 mem	Pdgfra	0.309036	0.0455367	0.6	0.4	1	0.2
CD8 mem	Acot8	0.309103	-0.124373	1	1	1	0
CD8 mem	Dusp10	0.309161	-0.042812	1	1	1	0
CD8 mem	Prr16	0.309211	0.114707	1	1	1	0
CD8 mem	Cdkn1c	0.309229	0.11716	1	1	1	0
CD8 mem	Cers4	0.309278	0.184032	1	1	1	0
CD8 mem	Mex3b	0.30942	0.156506	1	1	1	0
CD8 mem	Gm20075	0.309581	-0.0662699	0	0.6	1	0.6
CD8 mem	Abhd8	0.309627	-0.0855743	1	1	1	0
CD8 mem	Map7	0.309669	-0.109676	1	1	1	0
CD8 mem	Smtnl2	0.309731	0.0515337	0.6	0	1	0.6
CD8 mem	Tuba3a	0.309731	0.0515337	0.6	0	1	0.6
CD8 mem	Zic5	0.309731	0.0515337	0.6	0	1	0.6
CD8 mem	A430005L14Rik	0.309785	-0.0888977	1	1	1	0
CD8 mem	Rbck1	0.309791	-0.0603593	1	1	1	0
CD8 mem	Skint4	0.309843	-0.0556566	0.4	0.8	1	0.4
CD8 mem	Tmem50b	0.309907	-0.0920775	1	1	1	0
CD8 mem	Ak7	0.309959	0.0849446	1	1	1	0
CD8 mem	Cenpe	0.310012	-0.0966982	0.8	1	1	0.2
CD8 mem	Zfp628	0.310051	-0.142362	0.8	1	1	0.2
CD8 mem	Tmem9	0.310129	0.138093	1	1	1	0
CD8 mem	Ulbp1	0.310132	0.207713	1	1	1	0
CD8 mem	Rars2	0.310235	-0.0930513	1	1	1	0
CD8 mem	Prkcb	0.310384	0.155537	1	1	1	0
CD8 mem	Col23a1	0.310525	0.139898	1	1	1	0
CD8 mem	Spry1	0.310641	0.0762626	0.6	0.6	1	0
CD8 mem	Stx6	0.310688	0.174959	1	1	1	0
CD8 mem	Dnase1l2	0.310691	0.108975	1	1	1	0
CD8 mem	Dcdc2b	0.310695	-0.0737854	0.6	0.8	1	0.2
CD8 mem	Gm12117	0.310919	0.0809195	1	1	1	0
CD8 mem	Scnn1g	0.310999	0.0518793	0.8	0.6	1	0.2
CD8 mem	Slc2a3	0.311223	0.162354	1	1	1	0
CD8 mem	Usp42	0.31123	0.185988	1	1	1	0
CD8 mem	Grhpr	0.311263	0.0936182	0.8	0.6	1	0.2
CD8 mem	Ube2b	0.311418	0.140489	1	1	1	0
CD8 mem	Fam53b	0.311498	0.170895	1	1	1	0
CD8 mem	Tsfm	0.31154	0.141811	1	1	1	0
CD8 mem	Mrpl51	0.311701	-0.110789	1	1	1	0
CD8 mem	Blzf1	0.311819	-0.104978	1	1	1	0
CD8 mem	Fbxw26	0.312033	0.0580264	0.8	0.4	1	0.4
CD8 mem	Bud23	0.312065	-0.10407	1	1	1	0
CD8 mem	Rabepk	0.312094	-0.0910672	1	1	1	0
CD8 mem	Oog3	0.312096	0.0905118	0.2	0	1	0.2
CD8 mem	Ilf3	0.312364	0.173605	1	1	1	0
CD8 mem	Itgav	0.312378	0.176037	1	1	1	0
CD8 mem	Slc4a7	0.312439	0.178786	1	1	1	0
CD8 mem	Egflam	0.312509	0.081109	1	0.8	1	0.2
CD8 mem	Saraf	0.312598	-0.0109963	1	1	1	0
CD8 mem	Enkd1	0.312635	0.0576798	0.6	0.6	1	0
CD8 mem	Pdf	0.312732	-0.0653965	0.6	1	1	0.4
CD8 mem	Celf1	0.312781	-0.0375372	1	1	1	0
CD8 mem	Trim37	0.312828	0.1717	1	1	1	0
CD8 mem	Hagh	0.312833	0.171604	1	1	1	0
CD8 mem	Rwdd4a	0.312907	-0.0899128	1	1	1	0
CD8 mem	Gzmc	0.313016	-0.0567064	0	1	1	1
CD8 mem	Zfp330	0.313205	0.187718	1	1	1	0
CD8 mem	Fam163a	0.313337	0.0861321	0.8	0.8	1	0
CD8 mem	Ccdc59	0.313578	-0.0730976	1	1	1	0
CD8 mem	Nepro	0.313667	-0.0915813	1	1	1	0
CD8 mem	Celf4	0.313921	0.116295	1	1	1	0
CD8 mem	Slamf7	0.313978	-0.0959327	1	1	1	0
CD8 mem	Ighg3	0.314065	0.0554705	0.8	0.2	1	0.6
CD8 mem	Rps6ka3	0.314388	-0.0478252	1	1	1	0
CD8 mem	Arf5	0.314391	0.164981	1	1	1	0
CD8 mem	Ubl4a	0.314398	-0.0995218	1	1	1	0
CD8 mem	Gpr149	0.314552	0.0625555	0.6	0.8	1	0.2
CD8 mem	N4bp3	0.314598	0.0860739	1	1	1	0
CD8 mem	Cpne4	0.314633	0.105436	1	1	1	0
CD8 mem	Potegl	0.314645	0.139663	1	1	1	0
CD8 mem	Ptgr1	0.314739	0.0595729	0.6	0.4	1	0.2
CD8 mem	Zfp97	0.31477	0.0803045	1	0.6	1	0.4
CD8 mem	Armh3	0.314811	-0.116198	1	1	1	0
CD8 mem	Accs	0.314925	-0.123064	1	1	1	0
CD8 mem	Hdac6	0.31507	0.141299	1	1	1	0
CD8 mem	Dcun1d5	0.315213	-0.0729051	1	1	1	0
CD8 mem	Emid1	0.315225	0.0969969	1	1	1	0
CD8 mem	Tacc2	0.315351	0.177915	1	1	1	0
CD8 mem	Spg7	0.315622	-0.0858122	1	1	1	0
CD8 mem	Mtx1	0.315656	-0.124355	1	1	1	0
CD8 mem	Slc26a3	0.315696	-0.0743979	0.8	1	1	0.2
CD8 mem	Tep1	0.315831	-0.105492	1	1	1	0
CD8 mem	Ticrr	0.31591	0.0935996	0.8	0.8	1	0
CD8 mem	Eif1b	0.316031	-0.0856017	1	1	1	0
CD8 mem	Tcl1	0.316051	0.0564332	0.8	0.4	1	0.4
CD8 mem	Zc3h15	0.31607	-0.0449993	1	1	1	0
CD8 mem	Azin1	0.316122	0.18572	1	1	1	0
CD8 mem	Stn1	0.316384	-0.0895157	1	1	1	0
CD8 mem	Grm4	0.316389	0.0569409	0.8	0.4	1	0.4
CD8 mem	Bcas3	0.316431	0.177438	1	1	1	0
CD8 mem	Tbc1d15	0.316493	0.155912	1	1	1	0
CD8 mem	Syt1	0.316513	0.146401	1	1	1	0
CD8 mem	Zfp182	0.316546	0.166916	1	1	1	0
CD8 mem	Fbxo34	0.316632	-0.0864868	1	1	1	0
CD8 mem	Lipn	0.316672	0.0650032	0.4	0.4	1	0
CD8 mem	Gprin3	0.316951	-0.114644	1	1	1	0
CD8 mem	Sort1	0.316956	0.122504	1	1	1	0
CD8 mem	Cdc42bpa	0.316977	0.082479	1	1	1	0
CD8 mem	Bach1	0.317009	0.16059	1	1	1	0
CD8 mem	Rpn2	0.317027	-0.0565364	1	1	1	0
CD8 mem	Gm9833	0.317093	-0.06508	0.6	1	1	0.4
CD8 mem	Trir	0.317112	0.147566	1	1	1	0
CD8 mem	1700014D04Rik	0.317123	0.0556481	0.4	0	1	0.4
CD8 mem	Prodh2	0.317123	0.0556481	0.4	0	1	0.4
CD8 mem	Scin	0.317123	0.0556481	0.4	0	1	0.4
CD8 mem	Tmem95	0.317123	0.0556481	0.4	0	1	0.4
CD8 mem	Mrpl58	0.317148	0.178048	1	1	1	0
CD8 mem	Zfp868	0.317156	0.141894	1	1	1	0
CD8 mem	Tdg	0.317189	0.183166	1	1	1	0
CD8 mem	Trgc4	0.31733	0.156204	1	1	1	0
CD8 mem	Zfp426	0.317338	0.154112	1	1	1	0
CD8 mem	Rbpms2	0.317375	0.0811516	1	0.8	1	0.2
CD8 mem	Rab3a	0.317388	0.0978808	1	0.8	1	0.2
CD8 mem	Cmas	0.317413	-0.0660138	1	1	1	0
CD8 mem	Podn	0.317507	-0.0649698	0	0.6	1	0.6
CD8 mem	Slc7a15	0.317584	0.0550907	0.8	0.8	1	0
CD8 mem	Rab1b	0.317653	-0.065646	1	1	1	0
CD8 mem	Rrm1	0.317696	0.188862	1	1	1	0
CD8 mem	Gm21865	0.317763	0.0703478	0.8	0.6	1	0.2
CD8 mem	Socs7	0.317925	0.174272	1	1	1	0
CD8 mem	Dna2	0.317978	0.0656578	0.8	0.6	1	0.2
CD8 mem	Spatc1l	0.317993	0.0557405	0.4	0.4	1	0
CD8 mem	Sec11a	0.318012	-0.0381653	1	1	1	0
CD8 mem	Trp73	0.318042	0.0665829	0.6	0.4	1	0.2
CD8 mem	Pitpnc1	0.318149	0.146797	1	1	1	0
CD8 mem	Dnmt3a	0.318183	-0.0702587	1	1	1	0
CD8 mem	Myo10	0.31824	0.137231	1	1	1	0
CD8 mem	Fam185a	0.318314	0.153471	1	1	1	0
CD8 mem	Tpbgl	0.318367	-0.0623628	0.4	0.8	1	0.4
CD8 mem	Epb41l1	0.318406	-0.0727242	1	1	1	0
CD8 mem	Grap	0.318517	0.177772	1	1	1	0
CD8 mem	Mrpl44	0.318657	-0.116817	1	1	1	0
CD8 mem	Rab11fip5	0.318676	0.0640315	0.8	0.8	1	0
CD8 mem	Tshz1	0.318749	-0.0585998	1	1	1	0
CD8 mem	Utf1	0.318753	-0.0534123	0.4	0.8	1	0.4
CD8 mem	Il34	0.319054	-0.0522255	0.4	1	1	0.6
CD8 mem	Cd302	0.319095	-0.095232	1	1	1	0
CD8 mem	Rnf181	0.319106	-0.0957193	1	1	1	0
CD8 mem	Adgb	0.319193	-0.0675831	0.8	1	1	0.2
CD8 mem	Map1b	0.319392	0.0885458	1	1	1	0
CD8 mem	Gpx2	0.31942	0.0616473	0.2	0	1	0.2
CD8 mem	Scgb1c1	0.31942	0.0616473	0.2	0	1	0.2
CD8 mem	Cep57l1	0.319438	-0.126281	1	1	1	0
CD8 mem	Jag1	0.319451	0.0855481	0.8	0.8	1	0
CD8 mem	Cldnd1	0.319506	-0.0635102	1	1	1	0
CD8 mem	Rpp40	0.319522	0.0803496	1	0.8	1	0.2
CD8 mem	Gzf1	0.31956	0.174915	1	1	1	0
CD8 mem	Bod1l	0.319769	-0.0287978	1	1	1	0
CD8 mem	Cd109	0.319841	-0.061551	0.6	0.8	1	0.2
CD8 mem	Haus3	0.319875	0.185081	1	1	1	0
CD8 mem	Nudt4	0.31994	-0.0928433	1	1	1	0
CD8 mem	Adam3	0.319982	-0.0669018	0.4	0.6	1	0.2
CD8 mem	Ramp2	0.31999	0.0562561	0.6	0.6	1	0
CD8 mem	Gpatch3	0.320052	0.141941	1	1	1	0
CD8 mem	Ubap2	0.320335	0.171255	1	1	1	0
CD8 mem	Ncbp1	0.320386	-0.0608359	1	1	1	0
CD8 mem	Dnmt1	0.320436	0.158197	1	1	1	0
CD8 mem	Lum	0.320454	0.0513029	0.6	0.4	1	0.2
CD8 mem	Adgrl1	0.32065	0.154588	1	1	1	0
CD8 mem	Fkbp9	0.320688	0.0506363	0.6	0.4	1	0.2
CD8 mem	Rpusd3	0.320842	0.0665909	1	1	1	0
CD8 mem	Pde8a	0.320893	0.213303	1	1	1	0
CD8 mem	Sbspon	0.320962	0.104744	1	1	1	0
CD8 mem	Igfals	0.321022	0.0785887	0.8	0.8	1	0
CD8 mem	Plekho2	0.321058	0.167891	1	1	1	0
CD8 mem	Arhgef38	0.321156	0.0559126	0.6	0.6	1	0
CD8 mem	Lifr	0.321205	0.0811086	1	1	1	0
CD8 mem	Pdzph1	0.32135	0.0603136	0.6	0.4	1	0.2
CD8 mem	Traj27	0.321355	0.0583789	0.8	0.6	1	0.2
CD8 mem	Erf	0.321405	0.18915	1	1	1	0
CD8 mem	Aagab	0.3215	-0.105415	1	1	1	0
CD8 mem	Taf9	0.32152	0.0592485	0.8	0.6	1	0.2
CD8 mem	Prpf8	0.321533	-0.0232519	1	1	1	0
CD8 mem	Rbm12b2	0.321541	0.154345	1	1	1	0
CD8 mem	Rps27rt	0.321575	-0.014495	1	1	1	0
CD8 mem	Ctc1	0.321674	-0.0742006	1	1	1	0
CD8 mem	Ndufs1	0.321722	-0.0590721	1	1	1	0
CD8 mem	Brinp2	0.321894	0.0654283	0.8	0.6	1	0.2
CD8 mem	Kcnh8	0.321944	0.0856912	1	0.6	1	0.4
CD8 mem	Cd300lg	0.32195	0.0513958	0.6	0.4	1	0.2
CD8 mem	Serpinb5	0.322044	-0.101081	0.6	0.8	1	0.2
CD8 mem	Mterf1a	0.322063	-0.0799893	1	1	1	0
CD8 mem	Fbxw24	0.322072	0.0555148	0.4	0	1	0.4
CD8 mem	Rsl24d1	0.322156	-0.0715145	1	1	1	0
CD8 mem	Grm8	0.322209	0.150748	1	1	1	0
CD8 mem	Ces5a	0.322261	0.0531387	0.4	0.4	1	0
CD8 mem	Ptov1	0.32243	0.0921587	1	1	1	0
CD8 mem	Mbd2	0.322592	-0.0405879	1	1	1	0
CD8 mem	Tmem198b	0.322606	0.100484	1	0.8	1	0.2
CD8 mem	Polm	0.322653	-0.111819	1	1	1	0
CD8 mem	Lyrm7	0.322712	-0.0782271	1	1	1	0
CD8 mem	Bcl6	0.322731	0.196938	1	1	1	0
CD8 mem	Rbm5	0.322811	0.127514	1	1	1	0
CD8 mem	Kat8	0.322974	-0.119572	1	1	1	0
CD8 mem	Fam83h	0.323048	0.0599302	0.6	0.4	1	0.2
CD8 mem	Mrgprx2	0.323048	0.0599302	0.6	0.4	1	0.2
CD8 mem	Rnpepl1	0.323079	0.167899	1	1	1	0
CD8 mem	Ids	0.32309	-0.0966277	1	1	1	0
CD8 mem	Plcb1	0.323269	0.166381	1	1	1	0
CD8 mem	Csf3r	0.323392	-0.0500389	0.2	0.8	1	0.6
CD8 mem	Tmem256	0.323487	-0.0980581	1	1	1	0
CD8 mem	Rev1	0.323737	-0.0906346	1	1	1	0
CD8 mem	Donson	0.323748	-0.0998653	1	1	1	0
CD8 mem	Hsf3	0.323806	0.10907	0.8	1	1	0.2
CD8 mem	Galntl6	0.323892	0.151707	1	1	1	0
CD8 mem	Ncaph2	0.323899	-0.0636216	1	1	1	0
CD8 mem	Trappc5	0.324043	-0.124574	1	1	1	0
CD8 mem	Chpf2	0.324212	0.103647	1	1	1	0
CD8 mem	Sec16a	0.324221	-0.075634	1	1	1	0
CD8 mem	Slc66a1	0.324244	0.0938632	1	1	1	0
CD8 mem	Dnah11	0.32429	0.1215	1	1	1	0
CD8 mem	Zmat4	0.324393	0.126596	1	1	1	0
CD8 mem	Vmn2r3	0.324483	0.07096	0.6	0.8	1	0.2
CD8 mem	Gm50461	0.324528	0.0423499	0.6	0.2	1	0.4
CD8 mem	Mmp8	0.324528	0.0423499	0.6	0.2	1	0.4
CD8 mem	Adamts17	0.324539	0.113879	1	1	1	0
CD8 mem	Cwc22	0.324783	-0.0976748	1	1	1	0
CD8 mem	Lhx5	0.324914	0.0702722	0.8	0.8	1	0
CD8 mem	Dpagt1	0.324936	0.12556	1	1	1	0
CD8 mem	Eea1	0.325005	0.184957	1	1	1	0
CD8 mem	St8sia4	0.325033	0.175153	1	1	1	0
CD8 mem	Zfyve1	0.325043	-0.115156	1	1	1	0
CD8 mem	Nupr1	0.325082	0.0785633	1	0.8	1	0.2
CD8 mem	Uprt	0.325089	0.084329	0.6	0.6	1	0
CD8 mem	Rbx1	0.325121	-0.0801443	1	1	1	0
CD8 mem	Mroh5	0.325135	-0.0614106	0	0.6	1	0.6
CD8 mem	Dnah5	0.325168	0.097526	0.8	1	1	0.2
CD8 mem	Zfhx4	0.325194	-0.0511751	0.2	0.8	1	0.6
CD8 mem	Vmn2r48	0.325231	0.0639614	0.8	0.6	1	0.2
CD8 mem	Slc25a12	0.325275	-0.0779802	1	1	1	0
CD8 mem	Cpeb2	0.325277	0.167611	1	1	1	0
CD8 mem	Pak2	0.325303	0.1394	1	1	1	0
CD8 mem	Nosip	0.325344	-0.0825371	1	1	1	0
CD8 mem	Myo1e	0.325369	0.176083	1	1	1	0
CD8 mem	Tceal3	0.325519	0.0579136	0.8	0.6	1	0.2
CD8 mem	Fchsd1	0.325651	0.156079	1	1	1	0
CD8 mem	Zcrb1	0.325905	-0.103683	1	1	1	0
CD8 mem	Adgrg5	0.32594	-0.0680962	1	1	1	0
CD8 mem	Tex11	0.326018	0.0915657	1	1	1	0
CD8 mem	Amy1	0.326032	-0.13699	0.4	0.8	1	0.4
CD8 mem	Cxcl2	0.326069	-0.104926	1	1	1	0
CD8 mem	Pbx2	0.326085	-0.0907198	1	1	1	0
CD8 mem	Efcab2	0.326103	0.119682	1	1	1	0
CD8 mem	Capn10	0.326113	-0.103194	1	1	1	0
CD8 mem	Slc4a9	0.326124	0.0542719	0.8	0.8	1	0
CD8 mem	Parpbp	0.326139	0.0628403	0.4	0.4	1	0
CD8 mem	Slc22a28	0.326272	0.0513346	0.4	0.4	1	0
CD8 mem	Lactbl1	0.326283	0.0489485	0.6	0.4	1	0.2
CD8 mem	Smco2	0.326342	-0.0531496	0.2	0.6	1	0.4
CD8 mem	Tomm5	0.326378	-0.0887304	1	1	1	0
CD8 mem	Grk3	0.326413	0.0758542	0.6	0.8	1	0.2
CD8 mem	Copa	0.32642	0.143628	1	1	1	0
CD8 mem	Sik3	0.326453	0.161975	1	1	1	0
CD8 mem	Tmem106c	0.326475	0.142786	1	1	1	0
CD8 mem	Cstf2t	0.326509	-0.144291	1	1	1	0
CD8 mem	Ints6l	0.326527	0.173669	1	1	1	0
CD8 mem	Gxylt1	0.326704	0.172667	1	1	1	0
CD8 mem	Cux1	0.326749	0.16032	1	1	1	0
CD8 mem	Car8	0.326773	0.0536053	0.6	0.6	1	0
CD8 mem	Cchcr1	0.326923	-0.144866	0.6	0.8	1	0.2
CD8 mem	Caps2	0.327002	0.0559488	0.4	0.4	1	0
CD8 mem	Asic5	0.327036	0.0543643	0.4	0	1	0.4
CD8 mem	Ifi213	0.327049	-0.057123	1	1	1	0
CD8 mem	Nae1	0.32705	0.169135	1	1	1	0
CD8 mem	Chst9	0.327112	-0.0765154	1	1	1	0
CD8 mem	Slc14a1	0.327261	0.157856	1	1	1	0
CD8 mem	Ubr4	0.327446	0.16157	1	1	1	0
CD8 mem	Zfp764	0.327581	-0.100003	1	1	1	0
CD8 mem	Psmd13	0.327582	0.163657	1	1	1	0
CD8 mem	Cadm4	0.327662	0.0630078	0.8	0.4	1	0.4
CD8 mem	Arid5b	0.327784	0.177264	1	1	1	0
CD8 mem	Gm45844	0.327893	0.0557894	0.4	0.6	1	0.2
CD8 mem	Trib1	0.328018	0.11743	1	1	1	0
CD8 mem	Sacm1l	0.328059	0.197665	1	1	1	0
CD8 mem	Runx1t1	0.328131	0.138327	1	1	1	0
CD8 mem	Ints11	0.328183	0.155852	1	1	1	0
CD8 mem	AI413582	0.328394	-0.094576	1	1	1	0
CD8 mem	Ptprt	0.328445	0.145865	1	1	1	0
CD8 mem	Nup160	0.328453	0.160143	1	1	1	0
CD8 mem	Tmem41b	0.328465	0.161952	1	1	1	0
CD8 mem	Cdk11b	0.328751	0.146829	1	1	1	0
CD8 mem	Scaf1	0.328796	0.172738	1	1	1	0
CD8 mem	Ece1	0.328852	0.157725	1	1	1	0
CD8 mem	Mmel1	0.328857	0.0620266	0.6	0.6	1	0
CD8 mem	Dupd1	0.328866	0.0539219	0.8	0.8	1	0
CD8 mem	Ddx19a	0.328964	-0.0829441	1	1	1	0
CD8 mem	Otub1	0.329039	0.171549	1	1	1	0
CD8 mem	Gm21798	0.329076	0.0533589	0.6	0.6	1	0
CD8 mem	Zmpste24	0.329113	0.174621	1	1	1	0
CD8 mem	Pbx4	0.329155	-0.0785596	0.8	0.8	1	0
CD8 mem	Ms4a10	0.329277	-0.0594977	0.2	0.8	1	0.6
CD8 mem	Ganab	0.329364	-0.0582849	1	1	1	0
CD8 mem	Rab5if	0.329391	-0.0684981	1	1	1	0
CD8 mem	Nmur1	0.329413	0.0661845	0.6	0.6	1	0
CD8 mem	Tpr	0.329415	-0.00310546	1	1	1	0
CD8 mem	Wasf2	0.329594	0.143347	1	1	1	0
CD8 mem	Nutf2	0.329684	0.138249	1	1	1	0
CD8 mem	Srsf9	0.329696	0.170398	1	1	1	0
CD8 mem	Lactb	0.329779	0.168828	1	1	1	0
CD8 mem	Prdm8	0.32988	0.0655748	0.8	0.6	1	0.2
CD8 mem	Prpf38a	0.329892	0.160346	1	1	1	0
CD8 mem	Ndufaf4	0.329932	0.176117	1	1	1	0
CD8 mem	Zfp13	0.329979	0.047578	0.6	0.4	1	0.2
CD8 mem	Ankrd45	0.329992	-0.0586402	0.2	0.8	1	0.6
CD8 mem	Dzip3	0.330029	0.175427	1	1	1	0
CD8 mem	Rpl10l	0.330224	0.0496545	0.6	0.4	1	0.2
CD8 mem	Ppp1r3b	0.330238	-0.0915497	0.6	1	1	0.4
CD8 mem	Dkk2	0.330336	0.0417297	0.6	0.2	1	0.4
CD8 mem	Ppp4r2	0.330349	-0.062795	1	1	1	0
CD8 mem	0610010F05Rik	0.330443	0.13152	1	1	1	0
CD8 mem	Stpg4	0.330468	0.126788	1	1	1	0
CD8 mem	Nmral1	0.330635	-0.0490875	0.2	0.8	1	0.6
CD8 mem	C3ar1	0.330779	-0.0735833	0.6	1	1	0.4
CD8 mem	Macrod2	0.330826	0.169417	1	1	1	0
CD8 mem	Serpinb9	0.33085	-0.0651346	1	1	1	0
CD8 mem	Lrrc4c	0.330854	0.1483	1	1	1	0
CD8 mem	Jund	0.331038	0.109578	1	1	1	0
CD8 mem	Hcls1	0.331186	0.1592	1	1	1	0
CD8 mem	Disc1	0.331323	-0.0969805	1	1	1	0
CD8 mem	Zdhhc11	0.33139	-0.0696663	0	0.4	1	0.4
CD8 mem	Fmo2	0.331411	0.0659407	0.6	0.6	1	0
CD8 mem	Vps18	0.331412	0.159822	1	1	1	0
CD8 mem	Sqor	0.331471	0.0649663	0.8	0.8	1	0
CD8 mem	Ptrh2	0.331562	-0.102472	1	1	1	0
CD8 mem	Arid1a	0.331564	0.130217	1	1	1	0
CD8 mem	Ssc5d	0.331896	0.0786622	1	0.4	1	0.6
CD8 mem	Cracd	0.332103	0.131555	1	1	1	0
CD8 mem	Rex1bd	0.332155	-0.0988103	1	1	1	0
CD8 mem	Arpc5l	0.332235	-0.0670099	1	1	1	0
CD8 mem	A630095N17Rik	0.33226	0.0458775	0.6	0.2	1	0.4
CD8 mem	Rnf212	0.33226	0.0458775	0.6	0.2	1	0.4
CD8 mem	Pak4	0.332354	0.130396	1	1	1	0
CD8 mem	Gm6657	0.332396	0.0544059	0.4	0	1	0.4
CD8 mem	Mogat2	0.332396	0.0544059	0.4	0	1	0.4
CD8 mem	Olfr318	0.332396	0.0544059	0.4	0	1	0.4
CD8 mem	Slc22a29	0.332396	0.0544059	0.4	0	1	0.4
CD8 mem	Phykpl	0.332447	-0.108878	1	1	1	0
CD8 mem	Madd	0.332449	-0.0623733	1	1	1	0
CD8 mem	Mpv17	0.332726	-0.118329	1	1	1	0
CD8 mem	Slc36a4	0.332761	-0.0970253	1	1	1	0
CD8 mem	Nxf1	0.332783	0.150331	1	1	1	0
CD8 mem	Mcm5	0.332787	0.188639	1	1	1	0
CD8 mem	Mpg	0.332919	0.128543	1	1	1	0
CD8 mem	Gabrg2	0.333008	0.041175	0.6	0.4	1	0.2
CD8 mem	Ppp1r3e	0.333043	-0.123212	1	1	1	0
CD8 mem	Tnni3k	0.333076	-0.0750771	0.8	1	1	0.2
CD8 mem	Dnajc17	0.333129	-0.0915235	1	1	1	0
CD8 mem	Trbv14	0.333145	0.0431865	0.6	0.4	1	0.2
CD8 mem	Mink1	0.333359	0.15243	1	1	1	0
CD8 mem	Atp6ap1	0.333443	0.158967	1	1	1	0
CD8 mem	Bet1l	0.333492	-0.0995027	1	1	1	0
CD8 mem	Nxt2	0.333597	0.10364	1	1	1	0
CD8 mem	9130409I23Rik	0.3336	0.0619551	0.8	0.6	1	0.2
CD8 mem	Flg	0.333605	-0.0584743	0.4	0.6	1	0.2
CD8 mem	Lcmt1	0.333663	0.147557	1	1	1	0
CD8 mem	Hspa4	0.333681	0.139001	1	1	1	0
CD8 mem	Zfp239	0.333708	-0.0818009	0.8	1	1	0.2
CD8 mem	Gmfb	0.333806	0.175608	1	1	1	0
CD8 mem	Slc25a47	0.333837	0.130757	1	0.8	1	0.2
CD8 mem	Thsd7a	0.33397	0.0933788	1	1	1	0
CD8 mem	Cacng8	0.334013	-0.0625703	0.4	1	1	0.6
CD8 mem	Ube2g1	0.334047	-0.0515235	1	1	1	0
CD8 mem	Kif3a	0.334079	-0.115505	0.8	1	1	0.2
CD8 mem	Ing5	0.334081	-0.106149	1	1	1	0
CD8 mem	Cyrib	0.334115	0.163793	1	1	1	0
CD8 mem	Gm9774	0.334184	0.0880925	1	1	1	0
CD8 mem	Cib1	0.334222	-0.0872188	1	1	1	0
CD8 mem	Acad11	0.334284	0.11197	1	1	1	0
CD8 mem	Grid2	0.334517	0.157348	1	1	1	0
CD8 mem	Brinp3	0.334518	-0.0863583	1	1	1	0
CD8 mem	Slc12a5	0.334699	0.0497963	0.8	0.2	1	0.6
CD8 mem	Tpo	0.334734	0.0438878	0.6	0.2	1	0.4
CD8 mem	Lrrn1	0.334825	0.0537428	0.4	0	1	0.4
CD8 mem	Wnt6	0.334825	0.0537428	0.4	0	1	0.4
CD8 mem	Tmem87b	0.334895	0.183706	1	1	1	0
CD8 mem	Tcp11	0.334897	0.0825526	1	1	1	0
CD8 mem	Wdr17	0.335001	-0.0794811	0.6	1	1	0.4
CD8 mem	Upk3b	0.335081	0.0472278	0.6	0.2	1	0.4
CD8 mem	Dmpk	0.335339	0.0520408	0.4	0.4	1	0
CD8 mem	Scn5a	0.335438	0.057894	1	0.6	1	0.4
CD8 mem	Ajap1	0.335447	0.0429723	0.6	0.2	1	0.4
CD8 mem	Creb3l2	0.335474	-0.0932965	1	1	1	0
CD8 mem	Hmgcr	0.335546	-0.0995847	1	1	1	0
CD8 mem	Mad1l1	0.33558	0.160057	1	1	1	0
CD8 mem	Apol7b	0.335596	-0.0742145	0.6	0.8	1	0.2
CD8 mem	Pik3cd	0.335671	0.126192	1	1	1	0
CD8 mem	Ormdl3	0.335735	0.156184	1	1	1	0
CD8 mem	Epn2	0.335867	-0.0600864	0	0.6	1	0.6
CD8 mem	Trbv12-1	0.336149	0.105952	1	1	1	0
CD8 mem	Ppp1r11	0.336153	-0.102931	1	1	1	0
CD8 mem	Ampd3	0.336188	0.119674	0.8	0.8	1	0
CD8 mem	Rprd1a	0.336258	0.142889	1	1	1	0
CD8 mem	Trim7	0.336316	0.0852132	0.8	1	1	0.2
CD8 mem	Rnf5	0.336357	-0.0981465	1	1	1	0
CD8 mem	Glis1	0.336378	-0.0662691	0.6	1	1	0.4
CD8 mem	Hal	0.336399	0.0888321	1	1	1	0
CD8 mem	Rap2b	0.336504	-0.082559	1	1	1	0
CD8 mem	Zbtb45	0.33653	-0.0964232	1	1	1	0
CD8 mem	Slc22a17	0.336535	-0.0703597	0.8	1	1	0.2
CD8 mem	Gpr152	0.336563	0.0602904	0.2	0	1	0.2
CD8 mem	Prss45	0.336563	0.0602904	0.2	0	1	0.2
CD8 mem	3110040N11Rik	0.336643	-0.120813	1	1	1	0
CD8 mem	Sigmar1	0.336682	-0.112059	1	1	1	0
CD8 mem	Apc	0.336704	0.153884	1	1	1	0
CD8 mem	Tnfrsf26	0.336735	-0.0623219	1	1	1	0
CD8 mem	AI182371	0.336744	-0.0528454	0.2	0.6	1	0.4
CD8 mem	Tor3a	0.336745	0.130304	1	1	1	0
CD8 mem	Timmdc1	0.33681	-0.0897937	1	1	1	0
CD8 mem	Tpcn2	0.336819	-0.0809373	0.8	1	1	0.2
CD8 mem	Sri	0.336826	-0.0273992	1	1	1	0
CD8 mem	Kmo	0.336841	0.0753415	1	0.8	1	0.2
CD8 mem	Lsmem1	0.336878	-0.0980622	0.8	1	1	0.2
CD8 mem	Lmna	0.336935	0.188591	1	1	1	0
CD8 mem	Myt1l	0.336958	0.0986117	1	1	1	0
CD8 mem	Ssr2	0.337029	-0.0760686	1	1	1	0
CD8 mem	Armh4	0.337104	-0.0518807	0.4	1	1	0.6
CD8 mem	Glud1	0.337133	0.138909	1	1	1	0
CD8 mem	Sema3d	0.337148	0.106242	0.8	1	1	0.2
CD8 mem	Clasrp	0.337199	0.156165	1	1	1	0
CD8 mem	Ergic1	0.337259	-0.111894	1	1	1	0
CD8 mem	Dennd2a	0.337278	-0.083155	0.8	1	1	0.2
CD8 mem	Itpka	0.337558	-0.0606689	0.2	0.4	1	0.2
CD8 mem	Emp2	0.337559	0.0527066	0.6	0.4	1	0.2
CD8 mem	Serpinb6c	0.337561	0.0577393	0.6	0.6	1	0
CD8 mem	AW209491	0.337664	-0.0829157	1	1	1	0
CD8 mem	Slc18a2	0.337738	-0.052076	0.4	0.8	1	0.4
CD8 mem	Zfyve26	0.337963	-0.111289	1	1	1	0
CD8 mem	Amdhd1	0.338078	-0.0592593	0.2	1	1	0.8
CD8 mem	Nrarp	0.338128	-0.100797	1	1	1	0
CD8 mem	Stc2	0.338144	-0.0943843	0.6	0.8	1	0.2
CD8 mem	Msh2	0.338164	-0.0916334	1	1	1	0
CD8 mem	Supt16	0.338165	-0.0452001	1	1	1	0
CD8 mem	Skp2	0.338173	-0.111308	1	1	1	0
CD8 mem	Cdt1	0.33818	0.158692	1	1	1	0
CD8 mem	Armh2	0.338182	-0.0696218	0.8	1	1	0.2
CD8 mem	Ctso	0.338197	-0.0971103	1	1	1	0
CD8 mem	Abhd13	0.338309	-0.111932	1	1	1	0
CD8 mem	Disp2	0.338309	0.0452573	0.6	0.2	1	0.4
CD8 mem	Dcakd	0.338399	-0.122083	1	1	1	0
CD8 mem	Arfgef2	0.338412	0.166838	1	1	1	0
CD8 mem	Sfi1	0.338494	0.153707	1	1	1	0
CD8 mem	Ufc1	0.33852	-0.0857365	1	1	1	0
CD8 mem	Idh3a	0.33855	0.158966	1	1	1	0
CD8 mem	Tshz3	0.338631	-0.0963802	0.8	1	1	0.2
CD8 mem	Pde6a	0.338662	-0.0994974	1	1	1	0
CD8 mem	Dxo	0.338755	0.164538	1	1	1	0
CD8 mem	Gpn3	0.338862	0.173996	1	1	1	0
CD8 mem	Myb	0.338913	0.307793	1	1	1	0
CD8 mem	Uba2	0.339038	0.152977	1	1	1	0
CD8 mem	Rtn4ip1	0.339056	0.128484	1	1	1	0
CD8 mem	Eno1b	0.339076	-0.212649	1	1	1	0
CD8 mem	Rere	0.33913	0.185109	1	1	1	0
CD8 mem	Polr1f	0.339165	-0.0576367	1	1	1	0
CD8 mem	Gstp1	0.339186	0.155043	1	1	1	0
CD8 mem	1810058I24Rik	0.33923	-0.0644047	1	1	1	0
CD8 mem	Nwd1	0.339236	0.10867	0.8	1	1	0.2
CD8 mem	Cd55b	0.339267	-0.0604532	0.6	0.8	1	0.2
CD8 mem	Mmrn2	0.33933	0.0549882	0.6	0.2	1	0.4
CD8 mem	Ttk	0.339484	0.125626	1	1	1	0
CD8 mem	Rabep2	0.339619	-0.0962742	1	1	1	0
CD8 mem	Trpm7	0.33963	0.15059	1	1	1	0
CD8 mem	Prmt1	0.339764	-0.077916	1	1	1	0
CD8 mem	Akt1	0.339882	-0.0679405	1	1	1	0
CD8 mem	Strbp	0.339945	0.157305	1	1	1	0
CD8 mem	Akap5	0.339981	0.0399593	0.6	0.2	1	0.4
CD8 mem	Wee2	0.340009	-0.0699282	0.4	0.8	1	0.4
CD8 mem	Tma16	0.34006	-0.0998317	1	1	1	0
CD8 mem	Mapkbp1	0.340094	0.145521	1	1	1	0
CD8 mem	Aga	0.340163	-0.087793	1	1	1	0
CD8 mem	Chmp1a	0.34017	-0.0849325	1	1	1	0
CD8 mem	Rbm25	0.340191	0.13349	1	1	1	0
CD8 mem	B3galt5	0.34026	0.105124	0.8	1	1	0.2
CD8 mem	Hdac4	0.340261	-0.0558989	1	1	1	0
CD8 mem	Rfc3	0.340518	0.143128	1	1	1	0
CD8 mem	Zfp101	0.340544	0.17329	1	1	1	0
CD8 mem	Phf2	0.34059	-0.0701114	1	1	1	0
CD8 mem	Gm21961	0.340652	-0.0564	0.6	0.8	1	0.2
CD8 mem	Nr1d2	0.340664	0.156465	1	1	1	0
CD8 mem	Mipol1	0.340683	0.182756	1	1	1	0
CD8 mem	Creld2	0.340744	0.164447	1	1	1	0
CD8 mem	Arnt2	0.340822	0.0510963	0.8	0.4	1	0.4
CD8 mem	Fyttd1	0.34083	-0.076228	1	1	1	0
CD8 mem	Atcay	0.340892	0.0527764	0.6	0.6	1	0
CD8 mem	Dhx37	0.340937	0.0982403	1	1	1	0
CD8 mem	Kcnc4	0.341218	0.0466076	0.6	0.2	1	0.4
CD8 mem	Cdc25a	0.341319	0.150122	1	1	1	0
CD8 mem	Gata4	0.341369	-0.0638085	0.8	1	1	0.2
CD8 mem	Gm27029	0.341381	0.049931	0.4	0.4	1	0
CD8 mem	Gm49380	0.341381	0.049931	0.4	0.4	1	0
CD8 mem	Aida	0.34142	0.172635	1	1	1	0
CD8 mem	Rab11fip4	0.341459	0.184078	1	1	1	0
CD8 mem	Erbin	0.341466	-0.0248371	1	1	1	0
CD8 mem	Gcnt1	0.341801	0.0596684	0.6	0.8	1	0.2
CD8 mem	Sult5a1	0.341921	-0.059603	0.2	0.4	1	0.2
CD8 mem	Soga3	0.341925	0.0495308	0.6	0.2	1	0.4
CD8 mem	Zfp711	0.341925	0.0495308	0.6	0.2	1	0.4
CD8 mem	Arf3	0.341956	0.167588	1	1	1	0
CD8 mem	Polr3b	0.341978	0.167322	1	1	1	0
CD8 mem	Tmem123	0.342111	-0.029081	1	1	1	0
CD8 mem	Zfp369	0.342312	-0.101414	1	1	1	0
CD8 mem	Npc1l1	0.342328	0.047283	0.6	0.4	1	0.2
CD8 mem	Sall2	0.342382	-0.0490233	0.4	1	1	0.6
CD8 mem	Atg7	0.342662	0.15429	1	1	1	0
CD8 mem	Trbj1-6	0.342673	0.0548563	0.6	0.2	1	0.4
CD8 mem	Xlr3b	0.342768	0.0501361	0.6	0.2	1	0.4
CD8 mem	Apoc3	0.342792	0.0562552	0.6	0.4	1	0.2
CD8 mem	Cx3cr1	0.342829	0.111718	1	1	1	0
CD8 mem	Spata32	0.342984	0.0815435	0.6	0.8	1	0.2
CD8 mem	Brd7	0.343033	-0.091069	1	1	1	0
CD8 mem	Gipc1	0.34309	0.121773	1	1	1	0
CD8 mem	Them4	0.343145	0.129961	1	1	1	0
CD8 mem	Taf7	0.343202	0.198568	1	1	1	0
CD8 mem	Cdkl2	0.343226	0.119594	1	0.8	1	0.2
CD8 mem	Zfp574	0.343319	-0.0776151	1	1	1	0
CD8 mem	Nrip3	0.343393	0.105161	0.6	0.8	1	0.2
CD8 mem	Calcrl	0.343455	0.156525	1	1	1	0
CD8 mem	Cd79b	0.343508	0.133169	1	1	1	0
CD8 mem	Arpc3	0.343613	0.132627	1	1	1	0
CD8 mem	Mboat2	0.343682	-0.0739583	1	1	1	0
CD8 mem	Cacna1c	0.343762	0.116029	1	1	1	0
CD8 mem	Vmn2r93	0.343764	0.0534836	0.4	0	1	0.4
CD8 mem	Ppt1	0.343783	-0.0941034	1	1	1	0
CD8 mem	Man1a2	0.343785	-0.0372382	1	1	1	0
CD8 mem	Tpd52l1	0.343809	0.0917644	1	1	1	0
CD8 mem	Vkorc1l1	0.343837	-0.110219	1	1	1	0
CD8 mem	Anapc2	0.343941	0.189353	1	1	1	0
CD8 mem	Alox5	0.343953	0.111978	1	1	1	0
CD8 mem	Bcl10	0.343961	0.141046	1	1	1	0
CD8 mem	Prps2	0.343985	0.149579	1	1	1	0
CD8 mem	Eif2a	0.344049	-0.0661066	1	1	1	0
CD8 mem	Cspg4b	0.344174	0.0523072	0.4	0.4	1	0
CD8 mem	Mpeg1	0.344254	-0.120567	1	1	1	0
CD8 mem	Qk	0.344283	0.150217	1	1	1	0
CD8 mem	Capg	0.344346	0.155005	1	1	1	0
CD8 mem	Mrpl37	0.344401	0.163991	1	1	1	0
CD8 mem	Zfp40	0.344479	-0.0997339	1	1	1	0
CD8 mem	Hnrnph1	0.344521	0.132855	1	1	1	0
CD8 mem	Kank3	0.344556	0.0638678	0.6	0.4	1	0.2
CD8 mem	Top2a	0.344561	-0.111254	1	1	1	0
CD8 mem	Mmut	0.344676	-0.080695	1	1	1	0
CD8 mem	Letm2	0.344883	0.161193	1	1	1	0
CD8 mem	Pom121	0.344932	-0.0642784	1	1	1	0
CD8 mem	Bcl9l	0.344988	0.155324	1	1	1	0
CD8 mem	Scrib	0.345112	0.151696	1	1	1	0
CD8 mem	Pus1	0.34515	-0.0935518	1	1	1	0
CD8 mem	Dusp4	0.345155	0.177827	1	1	1	0
CD8 mem	Phlda3	0.345189	0.0522573	0.6	0.6	1	0
CD8 mem	Smim4	0.345219	-0.0805396	1	1	1	0
CD8 mem	L3mbtl1	0.345387	-0.0589365	0.4	1	1	0.6
CD8 mem	Carm1	0.345492	-0.0928574	1	1	1	0
CD8 mem	Neto2	0.345676	-0.0545737	1	1	1	0
CD8 mem	Cmc2	0.34587	-0.096156	1	1	1	0
CD8 mem	Cd28	0.345933	-0.0274398	1	1	1	0
CD8 mem	Zc3h3	0.346048	-0.115295	1	1	1	0
CD8 mem	Rgl1	0.346101	-0.105956	1	1	1	0
CD8 mem	Rassf6	0.346216	0.0462712	0.6	0.4	1	0.2
CD8 mem	Ift27	0.346254	-0.0875541	1	1	1	0
CD8 mem	Cyb5r3	0.346272	-0.0801602	1	1	1	0
CD8 mem	Clec1a	0.346301	-0.0465319	0.2	0.8	1	0.6
CD8 mem	Dtd1	0.346346	0.153886	1	1	1	0
CD8 mem	D630003M21Rik	0.346381	-0.0538439	0.4	0.8	1	0.4
CD8 mem	1110004F10Rik	0.346381	-0.0580301	1	1	1	0
CD8 mem	Zfp984	0.346397	-0.0912199	1	1	1	0
CD8 mem	Zfp566	0.346465	0.107897	1	1	1	0
CD8 mem	Mitf	0.346473	0.149071	1	1	1	0
CD8 mem	Zfp592	0.346487	-0.0520282	1	1	1	0
CD8 mem	Slc6a6	0.34656	-0.0773932	1	1	1	0
CD8 mem	Cep170b	0.346792	0.0818037	1	1	1	0
CD8 mem	Rcc1	0.346943	-0.0664102	1	1	1	0
CD8 mem	Galnt10	0.347101	0.176782	1	1	1	0
CD8 mem	Rcl1	0.347312	-0.0795932	1	1	1	0
CD8 mem	Ngdn	0.347388	0.165662	1	1	1	0
CD8 mem	Abhd10	0.347436	0.140673	1	1	1	0
CD8 mem	Galnt9	0.347487	0.107296	1	1	1	0
CD8 mem	Gm50139	0.347545	0.113908	1	1	1	0
CD8 mem	Clic4	0.3477	0.174229	1	1	1	0
CD8 mem	Rmdn2	0.347807	-0.0935411	1	1	1	0
CD8 mem	Jam3	0.347831	-0.0643503	0.8	0.8	1	0
CD8 mem	Tet1	0.34784	0.137978	1	1	1	0
CD8 mem	Fam193a	0.347871	0.141658	1	1	1	0
CD8 mem	Col3a1	0.347918	0.125764	1	1	1	0
CD8 mem	Otud6b	0.348079	0.143178	1	1	1	0
CD8 mem	Ankrd28	0.348149	-0.108074	1	1	1	0
CD8 mem	Dazap1	0.348185	0.164694	1	1	1	0
CD8 mem	Arpin	0.348276	0.0489106	0.6	0.2	1	0.4
CD8 mem	Tmprss13	0.348276	0.0489106	0.6	0.2	1	0.4
CD8 mem	Zfp988	0.348276	0.0489106	0.6	0.2	1	0.4
CD8 mem	Rbl1	0.348333	0.180234	1	1	1	0
CD8 mem	Pik3c2g	0.348574	0.123303	1	1	1	0
CD8 mem	Oaf	0.348615	0.0704527	1	0.8	1	0.2
CD8 mem	Eef1akmt3	0.348668	0.0552575	0.6	0.4	1	0.2
CD8 mem	Iqce	0.348823	-0.0887993	1	1	1	0
CD8 mem	9430038I01Rik	0.348881	0.153566	1	1	1	0
CD8 mem	Aldh7a1	0.348883	0.141141	1	1	1	0
CD8 mem	Ptbp1	0.349031	-0.00697759	1	1	1	0
CD8 mem	Cenpo	0.349169	-0.0761169	1	1	1	0
CD8 mem	Ggct	0.349191	-0.0866836	1	1	1	0
CD8 mem	Cdrt4	0.349197	0.155353	1	1	1	0
CD8 mem	Fance	0.349227	0.142827	1	1	1	0
CD8 mem	Morf4l1	0.349303	0.119521	1	1	1	0
CD8 mem	Pde5a	0.349341	0.0727988	1	0.6	1	0.4
CD8 mem	Son	0.349363	0.124641	1	1	1	0
CD8 mem	Mtpap	0.349423	-0.104513	1	1	1	0
CD8 mem	Zfp217	0.349472	-0.0696582	1	1	1	0
CD8 mem	Bdh1	0.349481	-0.106345	1	1	1	0
CD8 mem	Iqcn	0.349511	0.0635652	0.6	0.4	1	0.2
CD8 mem	Taz	0.349515	0.157843	1	1	1	0
CD8 mem	Riok1	0.349601	-0.0442033	1	1	1	0
CD8 mem	Tmed6	0.349616	-0.0453869	0.4	0.8	1	0.4
CD8 mem	Ppp1r21	0.349848	0.164262	1	1	1	0
CD8 mem	Ackr3	0.349875	0.0462755	0.4	0.2	1	0.2
CD8 mem	Il13ra2	0.349875	0.0462755	0.4	0.2	1	0.2
CD8 mem	Chrnb1	0.350036	0.0680936	1	0.8	1	0.2
CD8 mem	Tdrp	0.350046	-0.0618124	1	1	1	0
CD8 mem	Pard3b	0.350083	0.139877	1	1	1	0
CD8 mem	Atat1	0.350086	-0.0681425	0.8	1	1	0.2
CD8 mem	Tnfaip2	0.350125	-0.0760447	0.8	1	1	0.2
CD8 mem	Dsg4	0.35025	0.0482486	0.6	0.2	1	0.4
CD8 mem	Lin28a	0.35025	0.0482486	0.6	0.2	1	0.4
CD8 mem	Gm17655	0.350319	-0.0687151	0.8	1	1	0.2
CD8 mem	Alg11	0.35045	0.124393	1	1	1	0
CD8 mem	Mks1	0.350614	-0.0911212	0.6	1	1	0.4
CD8 mem	Zmynd19	0.350659	0.165534	1	1	1	0
CD8 mem	Egfr	0.350862	-0.0477977	0.2	0.8	1	0.6
CD8 mem	Best2	0.350931	0.0456555	0.6	0.4	1	0.2
CD8 mem	Med1	0.350954	0.154988	1	1	1	0
CD8 mem	Nfatc1	0.350954	-0.0262779	1	1	1	0
CD8 mem	Ilkap	0.350986	0.162325	1	1	1	0
CD8 mem	Itga3	0.351064	0.0985373	1	1	1	0
CD8 mem	Fbxo11	0.351076	0.168455	1	1	1	0
CD8 mem	Egf	0.351135	0.0827684	1	1	1	0
CD8 mem	Naa10	0.3512	-0.0909989	1	1	1	0
CD8 mem	Smad2	0.351215	0.151291	1	1	1	0
CD8 mem	Prickle2	0.35138	0.114054	1	1	1	0
CD8 mem	Sfxn2	0.351418	0.133393	1	1	1	0
CD8 mem	A830005F24Rik	0.351444	0.0448372	0.6	0.2	1	0.4
CD8 mem	Wnt3a	0.351444	0.0448372	0.6	0.2	1	0.4
CD8 mem	Zfp74	0.351613	-0.111968	1	1	1	0
CD8 mem	Fstl5	0.351683	0.109731	1	1	1	0
CD8 mem	Ccm2l	0.351788	0.0456145	0.4	0.2	1	0.2
CD8 mem	Il1rapl1	0.351868	0.148101	1	1	1	0
CD8 mem	Olfr352	0.351868	-0.0591864	0.6	0.8	1	0.2
CD8 mem	Arhgdib	0.351958	0.000941816	1	1	1	0
CD8 mem	Dtx1	0.352039	0.18897	1	1	1	0
CD8 mem	Ttc1	0.352112	-0.0953464	1	1	1	0
CD8 mem	Acyp1	0.352123	-0.0822612	1	1	1	0
CD8 mem	Fbxw21	0.352132	0.0416834	0.6	0.2	1	0.4
CD8 mem	Tbc1d19	0.352137	-0.0839834	0.6	1	1	0.4
CD8 mem	Hps1	0.352286	-0.0879534	1	1	1	0
CD8 mem	Pes1	0.352381	-0.0785496	1	1	1	0
CD8 mem	Arl9	0.352386	0.0449983	0.6	0.4	1	0.2
CD8 mem	Dag1	0.352437	0.165719	1	1	1	0
CD8 mem	Tmem59l	0.352485	-0.044348	0.4	0.8	1	0.4
CD8 mem	Gm45716	0.352493	-0.0926275	1	1	1	0
CD8 mem	Grm1	0.352585	0.0866137	1	0.8	1	0.2
CD8 mem	Nkiras1	0.352658	-0.10934	1	1	1	0
CD8 mem	Rasgrf2	0.352834	-0.0928515	1	1	1	0
CD8 mem	Hspa1b	0.352993	0.51003	1	1	1	0
CD8 mem	Ptpn4	0.353044	-0.0631727	1	1	1	0
CD8 mem	Peg10	0.353048	0.0511348	1	0.2	1	0.8
CD8 mem	Ncf4	0.353134	-0.0940411	1	1	1	0
CD8 mem	Fzd3	0.353178	0.078312	0.8	0.8	1	0
CD8 mem	Pdlim5	0.353212	-0.0808828	1	1	1	0
CD8 mem	Cox14	0.353274	-0.0798811	1	1	1	0
CD8 mem	Smndc1	0.353303	0.138512	1	1	1	0
CD8 mem	Lrit3	0.353367	0.0430114	0.4	0.2	1	0.2
CD8 mem	Mest	0.353497	0.0724385	0.8	0.8	1	0
CD8 mem	Mrpl40	0.353742	-0.0974662	1	1	1	0
CD8 mem	Fam53c	0.353782	-0.0607381	1	1	1	0
CD8 mem	Ogg1	0.353874	-0.103678	1	1	1	0
CD8 mem	Psmb5	0.353932	-0.0657124	1	1	1	0
CD8 mem	Rala	0.35394	-0.0754226	1	1	1	0
CD8 mem	6430571L13Rik	0.353952	-0.0472832	0.2	0.6	1	0.4
CD8 mem	F2rl2	0.353957	-0.0550807	0.8	1	1	0.2
CD8 mem	Traj31	0.354082	0.0410203	0.6	0.2	1	0.4
CD8 mem	Pex11a	0.354101	0.0464247	0.4	0.4	1	0
CD8 mem	Bop1	0.354163	0.173153	1	1	1	0
CD8 mem	Unc80	0.354288	-0.087611	0.4	1	1	0.6
CD8 mem	Car4	0.354332	0.105146	1	1	1	0
CD8 mem	Cpm	0.354384	0.166108	1	1	1	0
CD8 mem	Sc5d	0.354439	-0.0968188	1	1	1	0
CD8 mem	Rpgr	0.354537	-0.113202	1	1	1	0
CD8 mem	Gm6525	0.354622	-0.0667787	1	1	1	0
CD8 mem	Mbd1	0.354682	0.167582	1	1	1	0
CD8 mem	Abca13	0.354731	0.112887	1	1	1	0
CD8 mem	Ano6	0.354874	0.156928	1	1	1	0
CD8 mem	Gpr20	0.354897	0.0479293	0.6	0.4	1	0.2
CD8 mem	Cpt2	0.354946	-0.0826581	1	1	1	0
CD8 mem	Tnn	0.355053	-0.0513023	0.6	1	1	0.4
CD8 mem	Cyba	0.355057	-0.03083	1	1	1	0
CD8 mem	Sla	0.355105	-0.0562235	1	1	1	0
CD8 mem	Degs1	0.355136	0.175458	1	1	1	0
CD8 mem	Eps15l1	0.355141	0.171746	1	1	1	0
CD8 mem	Apbb1ip	0.35549	0.136399	1	1	1	0
CD8 mem	Tnfaip6	0.355573	0.0382406	0.6	0.2	1	0.4
CD8 mem	Zfp867	0.355609	0.0709099	0.8	0.4	1	0.4
CD8 mem	Fbxo33	0.355742	-0.0430967	1	1	1	0
CD8 mem	Slco1a6	0.355757	0.115689	1	1	1	0
CD8 mem	Gnai2	0.355761	0.114232	1	1	1	0
CD8 mem	Tmem201	0.355802	-0.0983213	1	1	1	0
CD8 mem	Serhl	0.355804	-0.0986713	0.8	1	1	0.2
CD8 mem	Pinx1	0.355907	-0.10286	1	1	1	0
CD8 mem	Bex2	0.355939	-0.0645613	0.4	1	1	0.6
CD8 mem	Cpa2	0.356003	0.0536876	0.4	0.6	1	0.2
CD8 mem	Agt	0.356004	0.0430529	0.6	0.2	1	0.4
CD8 mem	Fbxw17	0.356053	-0.0608205	0.4	0.8	1	0.4
CD8 mem	Gabpb2	0.356118	0.152502	1	1	1	0
CD8 mem	Tenm4	0.356236	0.109134	1	1	1	0
CD8 mem	Gpsm2	0.356309	0.132926	1	1	1	0
CD8 mem	Fam118a	0.356388	0.144631	1	1	1	0
CD8 mem	1700001C19Rik	0.356414	0.0822105	0.8	0.6	1	0.2
CD8 mem	G2e3	0.356472	0.180188	1	1	1	0
CD8 mem	Glra2	0.356472	-0.0501653	0.2	0.6	1	0.4
CD8 mem	Snapc4	0.356614	0.14731	1	1	1	0
CD8 mem	Ogfrl1	0.356676	0.108376	1	1	1	0
CD8 mem	Foxn2	0.356726	0.147591	1	1	1	0
CD8 mem	Col6a3	0.356764	0.0526728	0.6	0.2	1	0.4
CD8 mem	Hs3st3a1	0.356792	0.072608	0.6	0.6	1	0
CD8 mem	Rhag	0.356907	-0.0553778	0	0.8	1	0.8
CD8 mem	Zfyve21	0.356971	0.0837454	0.8	0.8	1	0
CD8 mem	Pdp1	0.35703	0.152408	1	1	1	0
CD8 mem	Pacsin2	0.357121	0.15916	1	1	1	0
CD8 mem	Rer1	0.357147	-0.0534717	1	1	1	0
CD8 mem	Cyp2c66	0.357219	0.0416882	0.4	0.2	1	0.2
CD8 mem	Gpkow	0.357376	0.165407	1	1	1	0
CD8 mem	Amd2	0.357472	0.126324	1	1	1	0
CD8 mem	Map11	0.357509	-0.110804	1	1	1	0
CD8 mem	Efcab15	0.357569	0.0377522	0.6	0.2	1	0.4
CD8 mem	Lrch2	0.357569	0.0377522	0.6	0.2	1	0.4
CD8 mem	Dnah7c	0.357626	0.10298	1	1	1	0
CD8 mem	1500009L16Rik	0.35782	0.0491231	0.4	0.4	1	0
CD8 mem	Fam76a	0.357824	-0.103869	1	1	1	0
CD8 mem	Poli	0.357912	-0.0911559	1	1	1	0
CD8 mem	1700020L24Rik	0.357923	0.0932661	1	0.8	1	0.2
CD8 mem	Apex1	0.357934	-0.0829434	1	1	1	0
CD8 mem	Ptpn2	0.358005	-0.0506659	1	1	1	0
CD8 mem	Cacnb1	0.35812	-0.0700921	0.8	1	1	0.2
CD8 mem	Tceal5	0.358206	0.0451694	0.4	0.2	1	0.2
CD8 mem	Syp	0.358252	-0.0659576	0.4	0.6	1	0.2
CD8 mem	Rcan2	0.358261	0.10709	0.8	1	1	0.2
CD8 mem	Arntl	0.358401	-0.0903637	1	1	1	0
CD8 mem	Trav16n	0.358458	0.0594702	0.4	0.4	1	0
CD8 mem	Trgv4	0.358537	-0.0476655	0.2	0.8	1	0.6
CD8 mem	Ccr7	0.358602	-0.0402076	1	1	1	0
CD8 mem	Retreg3	0.358693	0.147913	1	1	1	0
CD8 mem	Flrt1	0.358837	-0.0594728	0	0.6	1	0.6
CD8 mem	Fam216a	0.358845	0.12541	1	1	1	0
CD8 mem	Hmox1	0.358878	0.0959253	1	1	1	0
CD8 mem	Gm2381	0.35888	0.0471402	0.6	0.2	1	0.4
CD8 mem	Pira2	0.358951	0.0576113	0.4	0.4	1	0
CD8 mem	Adgrg1	0.359048	0.0554654	0.6	0.6	1	0
CD8 mem	Cxcl12	0.359155	0.0444032	0.6	0.2	1	0.4
CD8 mem	Kcns3	0.359155	0.0444032	0.6	0.2	1	0.4
CD8 mem	Zfp931	0.359238	0.097143	1	1	1	0
CD8 mem	Rpl9-ps1	0.359279	0.0942392	1	1	1	0
CD8 mem	Flt3	0.359292	0.0527427	0.4	0.6	1	0.2
CD8 mem	Rell2	0.359344	0.115297	1	1	1	0
CD8 mem	Npepl1	0.359375	0.16112	1	1	1	0
CD8 mem	Polr3h	0.359441	0.132505	1	1	1	0
CD8 mem	Slco4a1	0.359516	0.108427	1	1	1	0
CD8 mem	Ythdf1	0.359753	-0.0281205	1	1	1	0
CD8 mem	Gm8909	0.359853	0.0492126	0.4	0.4	1	0
CD8 mem	Dnmt3c	0.35989	-0.0531394	0.2	0.6	1	0.4
CD8 mem	Sf3b4	0.359931	0.16629	1	1	1	0
CD8 mem	Klhl31	0.360069	0.0663348	1	1	1	0
CD8 mem	Chchd3	0.360078	-0.0494182	1	1	1	0
CD8 mem	Trim8	0.360102	0.156008	1	1	1	0
CD8 mem	Crtac1	0.360154	0.0664365	1	1	1	0
CD8 mem	Napepld	0.360316	0.0986838	1	0.8	1	0.2
CD8 mem	Snx11	0.360364	-0.0855323	1	1	1	0
CD8 mem	Tbcel	0.360441	0.161281	1	1	1	0
CD8 mem	Itch	0.360504	-0.0424333	1	1	1	0
CD8 mem	Sltm	0.360706	0.138964	1	1	1	0
CD8 mem	Agk	0.360745	-0.0931151	1	1	1	0
CD8 mem	Zbtb32	0.360805	0.0561093	0.2	0.4	1	0.2
CD8 mem	Pctp	0.361035	0.103775	1	1	1	0
CD8 mem	Gm16253	0.361173	0.0437402	0.6	0.2	1	0.4
CD8 mem	Klhl36	0.361345	0.118181	0.8	1	1	0.2
CD8 mem	Dsc1	0.361409	0.0474918	0.4	0.4	1	0
CD8 mem	Prpf6	0.361448	-0.0616284	1	1	1	0
CD8 mem	Gm15446	0.361519	-0.0886983	1	1	1	0
CD8 mem	Lipo3	0.361535	-0.0800177	0.8	1	1	0.2
CD8 mem	Bbs9	0.361693	-0.0976492	1	1	1	0
CD8 mem	Setd1a	0.361771	0.159258	1	1	1	0
CD8 mem	Mybl1	0.361848	0.204842	1	0.6	1	0.4
CD8 mem	Nek2	0.361859	-0.0427229	0.2	0.8	1	0.6
CD8 mem	Camta2	0.361966	0.172663	1	1	1	0
CD8 mem	Pnpo	0.362052	-0.105734	1	1	1	0
CD8 mem	Gm10778	0.362063	0.0505556	0.4	0.4	1	0
CD8 mem	Ppif	0.362103	-0.0878904	1	1	1	0
CD8 mem	Klra9	0.362156	0.1557	1	1	1	0
CD8 mem	Rbfox1	0.362182	0.14822	1	1	1	0
CD8 mem	Faah	0.362271	0.155069	1	1	1	0
CD8 mem	Wfdc5	0.36228	-0.0655076	0	0.4	1	0.4
CD8 mem	Ocln	0.36231	0.0649271	0.8	1	1	0.2
CD8 mem	Mndal	0.362374	-0.00443511	1	1	1	0
CD8 mem	Ppil1	0.362416	-0.084711	1	1	1	0
CD8 mem	Vps37c	0.362481	-0.0983794	1	1	1	0
CD8 mem	Maf1	0.362521	0.162256	1	1	1	0
CD8 mem	Gm3045	0.362588	0.0399102	0.6	0.2	1	0.4
CD8 mem	Zswim2	0.362588	0.0399102	0.6	0.2	1	0.4
CD8 mem	Galnt6	0.36259	0.143256	1	1	1	0
CD8 mem	Coq4	0.362649	-0.0777654	0.8	0.8	1	0
CD8 mem	Ska3	0.36276	0.086189	1	1	1	0
CD8 mem	Gm6034	0.362775	0.143205	1	1	1	0
CD8 mem	Gosr1	0.362776	-0.0855055	1	1	1	0
CD8 mem	Kcnk5	0.362813	-0.0849105	1	1	1	0
CD8 mem	Gabrb2	0.36285	-0.051703	0.6	1	1	0.4
CD8 mem	Zkscan17	0.362872	0.153508	1	1	1	0
CD8 mem	Paip1	0.362895	-0.0806	1	1	1	0
CD8 mem	Mkln1	0.362923	0.155538	1	1	1	0
CD8 mem	Zfp560	0.362997	-0.0888216	1	1	1	0
CD8 mem	Zcwpw2	0.363021	-0.0546209	0.4	1	1	0.6
CD8 mem	Ddx60	0.363088	-0.117727	1	1	1	0
CD8 mem	Uqcrfs1	0.363105	-0.0565954	1	1	1	0
CD8 mem	Il4ra	0.36315	0.151824	1	1	1	0
CD8 mem	Tfap2b	0.363415	-0.0504149	0.4	0.6	1	0.2
CD8 mem	Lgals9	0.363564	-0.0283157	1	1	1	0
CD8 mem	Mad2l1bp	0.363571	-0.0756417	1	1	1	0
CD8 mem	Hck	0.363597	0.0968425	0.8	1	1	0.2
CD8 mem	Hs3st4	0.363615	0.081378	1	1	1	0
CD8 mem	Tmub1	0.363732	0.149187	1	1	1	0
CD8 mem	Ccdc150	0.36378	-0.0608889	0.4	0.8	1	0.4
CD8 mem	Ubqln2	0.363856	-0.0583783	1	1	1	0
CD8 mem	Akap14	0.363955	-0.0752453	0.8	1	1	0.2
CD8 mem	Qrfp	0.36399	0.175575	1	1	1	0
CD8 mem	Aass	0.364044	0.03713	0.6	0.2	1	0.4
CD8 mem	Creg2	0.364044	0.03713	0.6	0.2	1	0.4
CD8 mem	Prima1	0.364049	-0.0505299	0.4	0.8	1	0.4
CD8 mem	Dpysl3	0.3642	0.0863738	1	0.6	1	0.4
CD8 mem	Hells	0.364219	-0.0978058	1	1	1	0
CD8 mem	Slc1a7	0.364238	0.112623	1	1	1	0
CD8 mem	Nup35	0.364257	0.132607	1	1	1	0
CD8 mem	Armc1	0.364282	-0.0874583	1	1	1	0
CD8 mem	Cnga3	0.36432	0.0508409	0.6	0.4	1	0.2
CD8 mem	Trmt12	0.364396	0.0682916	0.8	1	1	0.2
CD8 mem	Wwp2	0.3644	-0.088891	1	1	1	0
CD8 mem	Arpc5	0.36444	0.00165673	1	1	1	0
CD8 mem	Bmerb1	0.364473	0.118214	1	1	1	0
CD8 mem	F12	0.364486	0.0523244	0.4	0.2	1	0.2
CD8 mem	Siglec15	0.364566	0.0417681	0.6	0.2	1	0.4
CD8 mem	Edem1	0.364786	-0.0521865	1	1	1	0
CD8 mem	Rab5b	0.364848	0.167345	1	1	1	0
CD8 mem	Ppil4	0.36486	-0.0371751	1	1	1	0
CD8 mem	Dnaja2	0.364899	-0.0314288	1	1	1	0
CD8 mem	Uggt1	0.364952	0.155534	1	1	1	0
CD8 mem	Islr	0.364986	0.0579776	0.4	0.6	1	0.2
CD8 mem	Sla2	0.365002	-0.0702447	1	1	1	0
CD8 mem	Adad1	0.365082	0.113673	1	1	1	0
CD8 mem	Cog1	0.365148	0.166147	1	1	1	0
CD8 mem	Chrm1	0.365185	0.0477147	0.4	0.2	1	0.2
CD8 mem	Hyal6	0.365185	0.0477147	0.4	0.2	1	0.2
CD8 mem	Sp6	0.365272	0.0551841	0.4	0.4	1	0
CD8 mem	Ccar1	0.365526	-0.0314102	1	1	1	0
CD8 mem	Itsn2	0.365608	0.143461	1	1	1	0
CD8 mem	D130040H23Rik	0.365617	0.231599	1	1	1	0
CD8 mem	Irx4	0.365651	0.0405803	0.4	0.2	1	0.2
CD8 mem	Erich6	0.365678	0.050911	0.4	0	1	0.4
CD8 mem	Scarf1	0.365678	0.050911	0.4	0	1	0.4
CD8 mem	Upk1b	0.365678	0.050911	0.4	0	1	0.4
CD8 mem	Cdk10	0.365746	0.115659	1	1	1	0
CD8 mem	Dctn1	0.365892	-0.0839324	1	1	1	0
CD8 mem	Phactr2	0.366013	-0.0953446	1	1	1	0
CD8 mem	Apba2	0.36611	0.0979876	1	1	1	0
CD8 mem	Fbxo41	0.366126	0.0452157	0.4	0.2	1	0.2
CD8 mem	Il22ra2	0.366126	0.0452157	0.4	0.2	1	0.2
CD8 mem	Csnk2a2	0.366172	-0.0431349	1	1	1	0
CD8 mem	Egfem1	0.366185	0.120483	1	1	1	0
CD8 mem	Prss12	0.366187	-0.190676	1	1	1	0
CD8 mem	Sf3b3	0.366187	-0.0321702	1	1	1	0
CD8 mem	Sgf29	0.366271	0.156177	1	1	1	0
CD8 mem	Rtca	0.366368	-0.0812656	1	1	1	0
CD8 mem	Chst1	0.366401	0.0510986	0.4	0	1	0.4
CD8 mem	Serpinf1	0.366401	0.0510986	0.4	0	1	0.4
CD8 mem	Vmn2r87	0.366401	0.0510986	0.4	0	1	0.4
CD8 mem	Kif3c	0.366481	-0.091469	1	1	1	0
CD8 mem	Mettl7a3	0.366494	0.0485253	0.6	0.2	1	0.4
CD8 mem	Gpank1	0.366736	-0.0813155	1	1	1	0
CD8 mem	Klc4	0.366796	0.134808	1	1	1	0
CD8 mem	Mrps28	0.367027	-0.0818654	1	1	1	0
CD8 mem	Ctps2	0.367072	0.183104	1	1	1	0
CD8 mem	Tespa1	0.367143	0.175354	1	1	1	0
CD8 mem	Cnot3	0.367256	-0.0623283	1	1	1	0
CD8 mem	Use1	0.367391	0.180433	1	1	1	0
CD8 mem	Cox5b	0.367493	-0.0568742	1	1	1	0
CD8 mem	Pdpk1	0.367688	0.173922	1	1	1	0
CD8 mem	Naa60	0.36773	-0.06332	1	1	1	0
CD8 mem	Imp4	0.367734	-0.0548771	1	1	1	0
CD8 mem	Obi1	0.367744	0.142821	1	1	1	0
CD8 mem	Adamts5	0.367758	0.0832063	0.6	1	1	0.4
CD8 mem	Zfp12	0.367792	-0.0965977	1	1	1	0
CD8 mem	Cpxcr1	0.367846	0.0431185	0.6	0.2	1	0.4
CD8 mem	Smco4	0.367875	-0.0872091	1	1	1	0
CD8 mem	Gm26965	0.367903	0.112322	1	1	1	0
CD8 mem	Ccl17	0.368188	0.10283	1	1	1	0
CD8 mem	Foxp2	0.368221	0.123212	1	1	1	0
CD8 mem	Izumo4	0.368313	-0.0994166	1	1	1	0
CD8 mem	Kat6b	0.368411	-0.0722655	1	1	1	0
CD8 mem	Nim1k	0.368579	0.0919302	0.8	0.8	1	0
CD8 mem	Fgd3	0.368607	0.150676	1	1	1	0
CD8 mem	Twist2	0.368639	0.069471	0.8	0.6	1	0.2
CD8 mem	Tlr8	0.368685	-0.0459591	0.2	0.8	1	0.6
CD8 mem	Sit1	0.368694	0.150789	1	1	1	0
CD8 mem	Pttg1ip2	0.36883	-0.0544765	0	0.8	1	0.8
CD8 mem	Bcl2l1	0.368989	-0.110273	1	1	1	0
CD8 mem	Purg	0.368997	-0.0924718	1	1	1	0
CD8 mem	Dync2i2	0.369066	0.088881	0.8	0.8	1	0
CD8 mem	Maip1	0.369154	-0.0998681	1	1	1	0
CD8 mem	Asah1	0.369167	-0.0974718	1	1	1	0
CD8 mem	Ccdc39	0.36922	0.0392881	0.6	0.2	1	0.4
CD8 mem	Sympk	0.369287	-0.10036	1	1	1	0
CD8 mem	Mrpl54	0.369301	-0.0995516	1	1	1	0
CD8 mem	Vmn2r112	0.369362	0.0465661	0.4	0.2	1	0.2
CD8 mem	Mios	0.369478	-0.101512	1	1	1	0
CD8 mem	Mei1	0.369694	-0.0585323	0.6	1	1	0.4
CD8 mem	Lcmt2	0.369904	-0.0871852	1	1	1	0
CD8 mem	Lmo4	0.369961	0.146657	1	1	1	0
CD8 mem	Ywhah	0.370073	0.153127	1	1	1	0
CD8 mem	Myl3	0.370168	0.0406219	0.4	0.2	1	0.2
CD8 mem	Hid1	0.370244	-0.0716702	1	1	1	0
CD8 mem	1700109H08Rik	0.370244	-0.0735086	1	1	1	0
CD8 mem	Rab5c	0.370359	-0.0248493	1	1	1	0
CD8 mem	Flt1	0.370524	0.113288	1	1	1	0
CD8 mem	Ncoa4	0.370572	-0.0597524	1	1	1	0
CD8 mem	Rsbn1l	0.370699	0.133134	1	1	1	0
CD8 mem	Copg1	0.370706	-0.0715669	1	1	1	0
CD8 mem	Ecsit	0.370751	-0.0916009	0.8	1	1	0.2
CD8 mem	Cyp27a1	0.370805	0.0469278	0.4	0.4	1	0
CD8 mem	Pfdn2	0.370897	-0.0663242	1	1	1	0
CD8 mem	Spats1	0.370971	0.0611932	1	0.6	1	0.4
CD8 mem	Uba7	0.370992	0.144338	1	1	1	0
CD8 mem	Ankrd27	0.371007	-0.0911318	1	1	1	0
CD8 mem	Ccdc138	0.371032	0.122311	1	1	1	0
CD8 mem	Trappc6a	0.371146	-0.0907672	1	1	1	0
CD8 mem	Gpx7	0.371208	0.040634	0.4	0.2	1	0.2
CD8 mem	Wdr47	0.371287	0.153374	1	1	1	0
CD8 mem	Kir3dl2	0.371614	0.0442543	0.4	0.4	1	0
CD8 mem	Mgam	0.371621	0.0709666	0.8	0.8	1	0
CD8 mem	Cnot9	0.37163	0.173633	1	1	1	0
CD8 mem	Fam117b	0.371747	-0.0326344	1	1	1	0
CD8 mem	Rsbn1	0.371779	0.151733	1	1	1	0
CD8 mem	Ulk2	0.371815	-0.101498	1	1	1	0
CD8 mem	Ttc7b	0.371816	0.148794	1	1	1	0
CD8 mem	Rbfox2	0.371898	0.084032	1	1	1	0
CD8 mem	C2cd3	0.372352	-0.0734039	1	1	1	0
CD8 mem	Pqlc3	0.372401	0.130935	1	1	1	0
CD8 mem	Hnrnpu	0.372442	0.133737	1	1	1	0
CD8 mem	Ift88	0.37248	0.120548	1	1	1	0
CD8 mem	Gpld1	0.372545	0.0511766	0.6	0.4	1	0.2
CD8 mem	Prdx5	0.372625	-0.0478178	1	1	1	0
CD8 mem	Mcm2	0.372629	-0.0734741	1	1	1	0
CD8 mem	Hoxb1	0.372836	0.0447701	0.4	0.2	1	0.2
CD8 mem	Cdk16	0.372909	0.134012	1	1	1	0
CD8 mem	Atad3a	0.372943	-0.0918772	1	1	1	0
CD8 mem	9630041A04Rik	0.372997	0.0501923	0.4	0.2	1	0.2
CD8 mem	Nab1	0.373025	-0.0455626	1	1	1	0
CD8 mem	Tnik	0.373045	0.135096	1	1	1	0
CD8 mem	Vmn1r85	0.373048	0.0538246	0.2	0.4	1	0.2
CD8 mem	Unc50	0.373054	-0.0885225	1	1	1	0
CD8 mem	Creb3	0.373095	0.160141	1	1	1	0
CD8 mem	Atxn1l	0.373171	-0.106047	1	1	1	0
CD8 mem	Maged1	0.373347	0.0704948	0.8	0.8	1	0
CD8 mem	Chrdl2	0.373426	0.0406576	0.6	0.2	1	0.4
CD8 mem	Edar	0.373426	0.0406576	0.6	0.2	1	0.4
CD8 mem	Sdf2	0.373528	0.153059	1	1	1	0
CD8 mem	Hspa13	0.373937	0.166216	1	1	1	0
CD8 mem	Dedd2	0.374047	0.145737	1	1	1	0
CD8 mem	Spon2	0.374221	0.0392965	0.4	0.2	1	0.2
CD8 mem	Tead3	0.374221	0.0392965	0.4	0.2	1	0.2
CD8 mem	Atg4a	0.374381	0.130468	1	1	1	0
CD8 mem	Dipk2b	0.37442	0.0526318	0.4	0.2	1	0.2
CD8 mem	Kctd13	0.37443	-0.0780148	1	1	1	0
CD8 mem	Btbd2	0.374779	-0.0880106	1	1	1	0
CD8 mem	Phrf1	0.374832	0.14949	1	1	1	0
CD8 mem	Fxyd2	0.374861	-0.0568394	0	0.6	1	0.6
CD8 mem	Orc5	0.374871	0.150243	1	1	1	0
CD8 mem	Mrps9	0.374964	0.153283	1	1	1	0
CD8 mem	Gm14325	0.375089	-0.0711683	1	1	1	0
CD8 mem	Dsel	0.375115	0.0917846	1	0.8	1	0.2
CD8 mem	Zfp637	0.375122	-0.0723667	1	1	1	0
CD8 mem	Cntfr	0.37513	-0.0493611	0.2	0.6	1	0.4
CD8 mem	Atp7a	0.375138	0.152743	1	1	1	0
CD8 mem	Cuta	0.375163	-0.0549804	1	1	1	0
CD8 mem	Bcl2a1d	0.375226	0.130961	1	1	1	0
CD8 mem	Masp1	0.375235	0.050213	0.6	0.4	1	0.2
CD8 mem	Mylip	0.375257	0.139604	1	1	1	0
CD8 mem	Brd4	0.375258	0.13256	1	1	1	0
CD8 mem	Ptpn12	0.37528	-0.0494487	1	1	1	0
CD8 mem	Zfp68	0.375286	-0.0955935	1	1	1	0
CD8 mem	Fndc7	0.375331	0.0514744	0.6	0.6	1	0
CD8 mem	Asb13	0.375368	0.148263	1	1	1	0
CD8 mem	Smc4	0.375496	-0.0097926	1	1	1	0
CD8 mem	Mrps14	0.37551	-0.0619871	1	1	1	0
CD8 mem	Nr1i2	0.375527	0.0399934	0.6	0.2	1	0.4
CD8 mem	H2ac15	0.375551	-0.0528275	0.4	1	1	0.6
CD8 mem	Snapc2	0.375604	-0.090292	1	1	1	0
CD8 mem	Hdac5	0.375636	-0.100719	1	1	1	0
CD8 mem	Cln5	0.375768	-0.0731587	1	1	1	0
CD8 mem	Comp	0.37583	0.0454215	0.6	0.2	1	0.4
CD8 mem	Traj33	0.37583	0.0454215	0.6	0.2	1	0.4
CD8 mem	Gstm4	0.375843	-0.0595403	0.8	1	1	0.2
CD8 mem	Tacr3	0.375971	0.0762614	1	1	1	0
CD8 mem	Prorp	0.376159	0.136016	1	1	1	0
CD8 mem	Osmr	0.376166	0.0461204	0.4	0.2	1	0.2
CD8 mem	Chrne	0.376244	-0.0796712	0.8	1	1	0.2
CD8 mem	Maf	0.376273	0.277883	1	1	1	0
CD8 mem	Ckb	0.376341	0.0998467	0.6	0.8	1	0.2
CD8 mem	Ube2c	0.376501	-0.0697648	1	1	1	0
CD8 mem	Bmpr1b	0.376509	0.0974093	1	1	1	0
CD8 mem	Slc9c1	0.376616	-0.0520338	0.6	0.8	1	0.2
CD8 mem	Samd9l	0.376913	-0.044897	1	1	1	0
CD8 mem	Pigg	0.376918	-0.060961	0.8	0.8	1	0
CD8 mem	Ntm	0.376928	0.134587	1	1	1	0
CD8 mem	B430306N03Rik	0.376977	-0.0784095	1	1	1	0
CD8 mem	P4htm	0.377005	0.0822726	1	0.6	1	0.4
CD8 mem	Negr1	0.377202	0.0874042	1	1	1	0
CD8 mem	Slc39a7	0.377406	0.173096	1	1	1	0
CD8 mem	Psma3	0.377481	0.13753	1	1	1	0
CD8 mem	Ccpg1os	0.377577	-0.0526888	0.6	0.8	1	0.2
CD8 mem	Kcnh6	0.377614	0.0632566	0.8	0.8	1	0
CD8 mem	Pbx1	0.377626	-0.0760156	1	1	1	0
CD8 mem	Lrsam1	0.377635	-0.0719753	1	1	1	0
CD8 mem	Irf1	0.377848	0.000280123	1	1	1	0
CD8 mem	Tmem214	0.37786	0.14276	1	1	1	0
CD8 mem	Hemgn	0.378066	0.0449331	0.6	0.2	1	0.4
CD8 mem	Dock3	0.378084	-0.0717716	1	1	1	0
CD8 mem	Marchf3	0.378112	0.252215	1	1	1	0
CD8 mem	Atp6v1b2	0.37829	0.145892	1	1	1	0
CD8 mem	Btg2	0.378301	0.000679641	1	1	1	0
CD8 mem	Mapre3	0.378312	-0.105541	1	1	1	0
CD8 mem	Trip6	0.378326	0.118792	0.8	1	1	0.2
CD8 mem	Acp4	0.378338	0.055949	0.4	0.6	1	0.2
CD8 mem	Ube2d3	0.378396	0.116186	1	1	1	0
CD8 mem	Vars2	0.378577	-0.076206	1	1	1	0
CD8 mem	Coa4	0.378593	0.0867177	0.8	0.6	1	0.2
CD8 mem	Ccbe1	0.378665	0.0956357	1	1	1	0
CD8 mem	Slc39a1	0.378697	-0.0639373	1	1	1	0
CD8 mem	Wdr19	0.37874	0.089818	1	1	1	0
CD8 mem	Smarcc1	0.378783	0.164367	1	1	1	0
CD8 mem	Slc12a3	0.37881	0.0485907	0.6	0.4	1	0.2
CD8 mem	Rsrp1	0.378888	-0.11365	1	1	1	0
CD8 mem	Htr6	0.378982	0.0413438	0.6	0.2	1	0.4
CD8 mem	Scrn1	0.378999	-0.047308	0.2	0.8	1	0.6
CD8 mem	Zkscan8	0.379004	-0.0590528	0.4	1	1	0.6
CD8 mem	Phf10	0.37909	0.150902	1	1	1	0
CD8 mem	Adamts12	0.379134	0.0540321	0.4	0.4	1	0
CD8 mem	Pecr	0.379208	0.10948	1	0.8	1	0.2
CD8 mem	Zfp212	0.37927	0.154327	1	1	1	0
CD8 mem	Slc25a19	0.379302	0.140852	1	1	1	0
CD8 mem	Lrg1	0.379482	0.0439746	0.4	0.2	1	0.2
CD8 mem	Ppp2r1b	0.379501	-0.0650606	1	1	1	0
CD8 mem	Cgn	0.379581	0.0441494	0.4	0.2	1	0.2
CD8 mem	Unc119b	0.379587	-0.0707605	1	1	1	0
CD8 mem	Ccdc91	0.379609	0.156952	1	1	1	0
CD8 mem	Ctsc	0.379633	0.141734	1	1	1	0
CD8 mem	Mipep	0.379777	0.117036	1	1	1	0
CD8 mem	Klhl2	0.379781	-0.107779	1	1	1	0
CD8 mem	Gtf3c1	0.379819	0.151641	1	1	1	0
CD8 mem	Cenpw	0.379821	0.105476	1	1	1	0
CD8 mem	Pnp2	0.379933	0.0680504	0.8	0.6	1	0.2
CD8 mem	Ethe1	0.380017	0.150506	1	1	1	0
CD8 mem	Fam227a	0.380092	0.0634081	0.8	1	1	0.2
CD8 mem	Tspan11	0.380245	-0.0405029	0.2	0.8	1	0.6
CD8 mem	Igf1	0.38028	-0.103599	1	1	1	0
CD8 mem	Rbm15b	0.38038	-0.085755	1	1	1	0
CD8 mem	Crtc3	0.380419	0.160587	1	1	1	0
CD8 mem	Mtmr12	0.380461	0.162031	1	1	1	0
CD8 mem	Zfp518b	0.380468	0.0673618	0.6	0.8	1	0.2
CD8 mem	Srp9	0.380492	-0.0409176	1	1	1	0
CD8 mem	Rpp25l	0.380542	0.144223	1	1	1	0
CD8 mem	Smim22	0.380675	0.0493212	0.4	0	1	0.4
CD8 mem	Ifitm6	0.380778	-0.0539785	0.6	1	1	0.4
CD8 mem	Kif4	0.380871	0.127686	1	0.8	1	0.2
CD8 mem	Snrpd1	0.381047	-0.0547651	1	1	1	0
CD8 mem	Aanat	0.381085	0.038675	0.4	0.2	1	0.2
CD8 mem	Agmat	0.381085	0.038675	0.4	0.2	1	0.2
CD8 mem	Cryzl1	0.381101	0.142975	1	1	1	0
CD8 mem	Metap1	0.381181	-0.0898015	1	1	1	0
CD8 mem	Ppfibp2	0.381199	-0.0874672	0.8	1	1	0.2
CD8 mem	Tefm	0.381224	-0.075305	0.8	0.8	1	0
CD8 mem	Denr	0.381374	-0.0626336	1	1	1	0
CD8 mem	Dus1l	0.381395	-0.0840134	1	1	1	0
CD8 mem	Eif4a3l1	0.381447	-0.0513338	0.4	0.8	1	0.4
CD8 mem	Sbk1	0.381466	-0.0689287	1	1	1	0
CD8 mem	Plk4	0.381532	0.124875	1	1	1	0
CD8 mem	Nfatc2	0.381586	-0.0457158	1	1	1	0
CD8 mem	Actr10	0.38163	-0.0466155	1	1	1	0
CD8 mem	Dgat1	0.381714	0.145065	1	1	1	0
CD8 mem	Tg	0.381914	-0.0742643	1	1	1	0
CD8 mem	Zfp386	0.381948	0.154029	1	1	1	0
CD8 mem	Eif4e2	0.382015	0.143881	1	1	1	0
CD8 mem	Smdt1	0.382025	-0.0643818	1	1	1	0
CD8 mem	Ube2j1	0.382033	0.143913	1	1	1	0
CD8 mem	Atp8a2	0.382077	0.152034	1	1	1	0
CD8 mem	Gdpd1	0.38213	0.0859065	0.6	1	1	0.4
CD8 mem	Pdss1	0.382201	-0.0754791	1	1	1	0
CD8 mem	Cactin	0.382283	0.168317	1	1	1	0
CD8 mem	Hes1	0.3823	0.0710151	1	0.8	1	0.2
CD8 mem	Prr7	0.382335	0.151696	1	1	1	0
CD8 mem	Cd99l2	0.382432	0.110203	1	1	1	0
CD8 mem	Dst	0.382627	0.145745	1	1	1	0
CD8 mem	Gadl1	0.382668	0.0997834	1	1	1	0
CD8 mem	Dctn3	0.382749	-0.0828402	1	1	1	0
CD8 mem	Ccl12	0.382859	-0.0520943	0.6	0.8	1	0.2
CD8 mem	Glrb	0.38323	0.0859304	0.6	1	1	0.4
CD8 mem	Slc23a1	0.383335	0.0589465	1	1	1	0
CD8 mem	Cped1	0.383362	0.139743	1	1	1	0
CD8 mem	Slc7a6os	0.383399	-0.0730081	1	1	1	0
CD8 mem	Grin3a	0.383474	-0.075037	1	1	1	0
CD8 mem	Hnrnpa3	0.383559	0.132073	1	1	1	0
CD8 mem	Cdnf	0.383647	-0.0608612	0	0.4	1	0.4
CD8 mem	Insrr	0.383647	-0.0608612	0	0.4	1	0.4
CD8 mem	Smim15	0.383675	-0.0732809	1	1	1	0
CD8 mem	Slc25a3	0.38371	0.00897032	1	1	1	0
CD8 mem	Enpp4	0.383744	0.150574	1	1	1	0
CD8 mem	Mep1b	0.383826	0.042824	0.4	0.2	1	0.2
CD8 mem	Dnd1	0.383936	0.108505	1	0.8	1	0.2
CD8 mem	Trim39	0.383986	0.143765	1	1	1	0
CD8 mem	1700067K01Rik	0.384224	0.0414962	0.4	0.2	1	0.2
CD8 mem	Vps54	0.384269	0.165819	1	1	1	0
CD8 mem	Timm10b	0.384757	-0.0872507	1	1	1	0
CD8 mem	Caap1	0.384991	0.158744	1	1	1	0
CD8 mem	Tbc1d2b	0.385123	-0.0630725	1	1	1	0
CD8 mem	Slc45a4	0.385153	-0.0926373	1	1	1	0
CD8 mem	Mapre2	0.385167	-0.0587812	1	1	1	0
CD8 mem	Gm12728	0.38523	-0.0736423	1	1	1	0
CD8 mem	Ugt8a	0.385255	-0.0612436	0.8	1	1	0.2
CD8 mem	Pcmtd1	0.385256	-0.0382121	1	1	1	0
CD8 mem	Mertk	0.385651	0.103911	1	1	1	0
CD8 mem	Jpt2	0.385859	-0.0815114	1	1	1	0
CD8 mem	Zfp943	0.385861	0.139073	1	1	1	0
CD8 mem	Adprs	0.385888	0.125706	1	1	1	0
CD8 mem	3830403N18Rik	0.385961	0.0767801	0.6	0.6	1	0
CD8 mem	Scoc	0.386021	-0.0768914	1	1	1	0
CD8 mem	Nudt7	0.386151	-0.0901905	0.8	1	1	0.2
CD8 mem	A730049H05Rik	0.386218	0.0477612	0.4	0.2	1	0.2
CD8 mem	Pgrmc1	0.386367	-0.0683067	1	1	1	0
CD8 mem	Lemd2	0.386377	-0.0994234	1	1	1	0
CD8 mem	Tafa3	0.386394	0.142831	1	1	1	0
CD8 mem	Pax9	0.386418	0.0618932	0.6	0.8	1	0.2
CD8 mem	Fstl3	0.386467	0.060686	0.4	0.4	1	0
CD8 mem	Mcfd2	0.386525	-0.0852756	1	1	1	0
CD8 mem	Anxa1	0.386567	0.146363	1	1	1	0
CD8 mem	Tafa4	0.386611	0.0839829	0.8	0.8	1	0
CD8 mem	Hnrnpk	0.386618	0.116775	1	1	1	0
CD8 mem	Nubp2	0.386678	-0.0753707	1	1	1	0
CD8 mem	Gtf3c5	0.386728	0.120497	1	1	1	0
CD8 mem	Spag4	0.386734	-0.0645116	0.4	1	1	0.6
CD8 mem	Setd5	0.386833	0.134541	1	1	1	0
CD8 mem	Neurl1a	0.386848	0.0492501	0.6	0.6	1	0
CD8 mem	C1qtnf12	0.386923	-0.0769615	0.6	0.8	1	0.2
CD8 mem	Vcpkmt	0.386928	-0.101922	1	1	1	0
CD8 mem	Usp27x	0.387044	0.0715586	0.4	0.6	1	0.2
CD8 mem	Phb	0.387091	-0.0698612	1	1	1	0
CD8 mem	Cdkn2a	0.387126	-0.0562984	0	0.6	1	0.6
CD8 mem	Mterf1b	0.387126	-0.0562984	0	0.6	1	0.6
CD8 mem	Ctns	0.387129	0.142157	1	1	1	0
CD8 mem	Arhgef6	0.387203	-0.0441047	1	1	1	0
CD8 mem	Vpreb1	0.387281	-0.061278	0	0.4	1	0.4
CD8 mem	Casp7	0.387371	-0.0829294	1	1	1	0
CD8 mem	Kctd11	0.387527	0.0591445	0.8	0.6	1	0.2
CD8 mem	Ackr4	0.387578	0.0632695	0.6	0.6	1	0
CD8 mem	Synj2	0.387662	-0.0738876	1	1	1	0
CD8 mem	Clec2g	0.387722	0.100049	1	0.8	1	0.2
CD8 mem	Zbtb7c	0.387797	0.105085	1	1	1	0
CD8 mem	Etv1	0.387844	-0.0713538	0.8	0.6	1	0.2
CD8 mem	Plin2	0.387981	0.12969	1	1	1	0
CD8 mem	Ifi35	0.388062	-0.0695459	1	1	1	0
CD8 mem	Hmbox1	0.388105	0.145689	1	1	1	0
CD8 mem	Oprd1	0.388207	-0.049417	0.4	0.8	1	0.4
CD8 mem	Gstt1	0.388328	0.059959	0.8	0.2	1	0.6
CD8 mem	Acaa2	0.388369	-0.0783879	1	1	1	0
CD8 mem	Spink2	0.388601	0.0428657	0.4	0.2	1	0.2
CD8 mem	Zdhhc19	0.388601	0.0428657	0.4	0.2	1	0.2
CD8 mem	Acss1	0.388673	0.171538	1	1	1	0
CD8 mem	Mrgprb2	0.389019	0.0384157	0.4	0.2	1	0.2
CD8 mem	Tmem64	0.389069	0.250485	1	1	1	0
CD8 mem	Zfp707	0.389114	-0.110937	1	1	1	0
CD8 mem	Fam193b	0.389134	-0.0673067	1	1	1	0
CD8 mem	Agxt2	0.389191	0.0486975	0.4	0	1	0.4
CD8 mem	Cyp2b19	0.389191	0.0486975	0.4	0	1	0.4
CD8 mem	Dnhd1	0.389424	-0.0686293	0.6	1	1	0.4
CD8 mem	Rps18-ps6	0.389494	-0.0794301	1	1	1	0
CD8 mem	Sun2	0.389539	0.12181	1	1	1	0
CD8 mem	Grik2	0.38955	0.136827	1	1	1	0
CD8 mem	Dek	0.389591	0.000675791	1	1	1	0
CD8 mem	Bbs1	0.389614	0.0501005	0.2	0.2	1	0
CD8 mem	Vmn1r1	0.389614	0.0501005	0.2	0.2	1	0
CD8 mem	Tmem200a	0.389871	0.0736343	1	0.8	1	0.2
CD8 mem	Prps1l3	0.390061	0.134658	1	1	1	0
CD8 mem	Cfap57	0.390136	0.0553405	1	1	1	0
CD8 mem	Gpr173	0.39025	0.0480554	0.4	0.6	1	0.2
CD8 mem	Cope	0.390349	-0.0690901	1	1	1	0
CD8 mem	Ppfibp1	0.390439	0.103261	1	1	1	0
CD8 mem	Polr2k	0.390552	-0.0941899	1	1	1	0
CD8 mem	Dok3	0.390571	0.103836	1	1	1	0
CD8 mem	Tmem45a	0.390645	0.056691	0.8	0.4	1	0.4
CD8 mem	Jmjd1c	0.390708	-0.0212676	1	1	1	0
CD8 mem	Rnf34	0.390828	-0.0954528	1	1	1	0
CD8 mem	Abi2	0.39098	-0.181944	1	1	1	0
CD8 mem	Chd2	0.390995	0.121352	1	1	1	0
CD8 mem	Haspin	0.391129	0.074186	1	1	1	0
CD8 mem	Tecpr2	0.391129	-0.0650472	1	1	1	0
CD8 mem	Angptl4	0.391163	0.0687409	0.8	1	1	0.2
CD8 mem	Xlr4c	0.391164	0.132762	1	1	1	0
CD8 mem	Hdgfl3	0.391197	-0.0553167	1	1	1	0
CD8 mem	Klrg2	0.391205	-0.055939	0	0.6	1	0.6
CD8 mem	Tfb1m	0.391252	-0.0809103	1	1	1	0
CD8 mem	Vstm4	0.391351	-0.0498726	0.4	0.8	1	0.4
CD8 mem	Zfp46	0.391509	-0.0940779	1	1	1	0
CD8 mem	Gnpat	0.391532	-0.070003	1	1	1	0
CD8 mem	Map4k1	0.391611	-0.0683451	1	1	1	0
CD8 mem	Cacna1d	0.391762	0.115852	1	1	1	0
CD8 mem	Lamtor2	0.391792	-0.0697414	1	1	1	0
CD8 mem	Brca1	0.39202	0.13806	1	1	1	0
CD8 mem	Cog3	0.392179	0.165204	1	1	1	0
CD8 mem	Irgc1	0.392225	0.0478149	0.4	0.2	1	0.2
CD8 mem	Klra7	0.392228	0.266686	1	1	1	0
CD8 mem	Nyap1	0.392313	-0.0491382	0.2	0.6	1	0.4
CD8 mem	Syn1	0.392404	0.0718738	1	0.8	1	0.2
CD8 mem	Trpc3	0.392417	0.0623529	1	0.6	1	0.4
CD8 mem	Gon7	0.392501	-0.0860148	1	1	1	0
CD8 mem	Dbx2	0.392529	0.0544237	1	1	1	0
CD8 mem	D7Ertd443e	0.392559	0.0944848	1	1	1	0
CD8 mem	Dgkg	0.392584	0.145303	1	1	1	0
CD8 mem	Sgcz	0.392642	0.133072	1	1	1	0
CD8 mem	Zfp948	0.392669	0.188947	1	1	1	0
CD8 mem	Pdcd10	0.392674	-0.0344971	1	1	1	0
CD8 mem	Wdr4	0.392699	-0.0839989	1	1	1	0
CD8 mem	Esco1	0.39273	0.158102	1	1	1	0
CD8 mem	Polr2e	0.392765	-0.0902216	1	1	1	0
CD8 mem	Zfp36l1	0.392939	0.135289	1	1	1	0
CD8 mem	Prxl2c	0.392946	0.150753	1	1	1	0
CD8 mem	A930004D18Rik	0.392967	0.0546492	1	0.6	1	0.4
CD8 mem	Recql4	0.392984	-0.0494122	0.2	0.6	1	0.4
CD8 mem	Spag9	0.392998	0.161082	1	1	1	0
CD8 mem	Jph1	0.393011	0.0781763	0.8	0.8	1	0
CD8 mem	Hecw2	0.393064	-0.0894043	1	1	1	0
CD8 mem	Arl4a	0.393201	0.161245	1	1	1	0
CD8 mem	Pik3r5	0.393225	-0.0201927	1	1	1	0
CD8 mem	Il1rn	0.393371	-0.0787243	0.8	1	1	0.2
CD8 mem	Srprb	0.393458	-0.0727311	1	1	1	0
CD8 mem	Fam104a	0.393542	0.138511	1	1	1	0
CD8 mem	Pde7b	0.393575	0.0987988	1	1	1	0
CD8 mem	Piezo1	0.393642	0.156529	1	1	1	0
CD8 mem	Arfgap3	0.393731	0.103014	1	1	1	0
CD8 mem	Gpsm1	0.39376	0.126788	1	1	1	0
CD8 mem	Nudt22	0.393821	0.0819747	1	1	1	0
CD8 mem	Vmn2r104	0.393831	0.0554035	1	0.8	1	0.2
CD8 mem	Arid3a	0.393843	0.142067	1	1	1	0
CD8 mem	Smim19	0.393851	-0.0768502	1	1	1	0
CD8 mem	Nek9	0.393922	0.155221	1	1	1	0
CD8 mem	Ncoa1	0.394096	0.160395	1	1	1	0
CD8 mem	Spata6	0.394128	0.139935	1	1	1	0
CD8 mem	Csrnp3	0.394221	-0.076811	0.8	1	1	0.2
CD8 mem	Speg	0.394231	0.0444765	0.4	0.4	1	0
CD8 mem	Mctp2	0.394241	-0.0463647	1	1	1	0
CD8 mem	Csrnp1	0.394329	0.240812	1	1	1	0
CD8 mem	Klra17	0.394503	-0.0950567	0	0.4	1	0.4
CD8 mem	Nipbl	0.394567	0.113673	1	1	1	0
CD8 mem	Bco1	0.394619	0.0971675	1	1	1	0
CD8 mem	Cpped1	0.394729	-0.0909686	1	1	1	0
CD8 mem	Zfp148	0.39479	-0.028429	1	1	1	0
CD8 mem	Rabgap1l	0.394791	0.15354	1	1	1	0
CD8 mem	Grpel1	0.394841	-0.077496	1	1	1	0
CD8 mem	Lyrm1	0.394968	0.103999	1	1	1	0
CD8 mem	Dhrs9	0.394999	-0.04829	0.4	0.8	1	0.4
CD8 mem	Yif1a	0.395052	-0.0846095	1	1	1	0
CD8 mem	Zbbx	0.395093	0.0587957	0.8	1	1	0.2
CD8 mem	Rims1	0.395134	0.11463	1	1	1	0
CD8 mem	Fkbp10	0.395244	0.0428721	0.4	0.2	1	0.2
CD8 mem	Zfp318	0.395365	-0.0569067	1	1	1	0
CD8 mem	Tnrc6b	0.39543	-0.020686	1	1	1	0
CD8 mem	Gtsf2	0.395539	0.077973	1	1	1	0
CD8 mem	Gm45234	0.395551	-0.0473284	0.4	0.8	1	0.4
CD8 mem	Nr4a2	0.39562	0.188712	1	1	1	0
CD8 mem	Oaz2	0.395652	0.154511	1	1	1	0
CD8 mem	Fhl5	0.395668	0.0464774	0.4	0.2	1	0.2
CD8 mem	Septin3	0.39582	0.0576467	0.8	0.6	1	0.2
CD8 mem	Grm3	0.396003	-0.0605496	0.8	1	1	0.2
CD8 mem	Dsp	0.396007	-0.062196	0.8	1	1	0.2
CD8 mem	Pih1d1	0.396138	0.127376	1	1	1	0
CD8 mem	Ntng2	0.39617	0.156739	1	1	1	0
CD8 mem	Celsr1	0.396278	0.169177	1	1	1	0
CD8 mem	Ighd	0.396319	0.148698	1	1	1	0
CD8 mem	Alg9	0.396332	0.140207	1	1	1	0
CD8 mem	Emg1	0.396478	-0.0540554	1	1	1	0
CD8 mem	Dnase1l1	0.396514	-0.0873004	1	1	1	0
CD8 mem	AC132444.6	0.396535	0.0556224	0.8	0.4	1	0.4
CD8 mem	Arl14ep	0.396545	0.123096	1	1	1	0
CD8 mem	Snf8	0.39667	-0.0857874	1	1	1	0
CD8 mem	Zfp78	0.39669	0.06077	0.4	0.6	1	0.2
CD8 mem	Pphln1	0.396705	0.158969	1	1	1	0
CD8 mem	Zfp944	0.396751	0.126153	1	1	1	0
CD8 mem	Tab3	0.396758	-0.108092	1	1	1	0
CD8 mem	Ndufaf6	0.39678	-0.0794681	1	1	1	0
CD8 mem	Slc26a7	0.396905	0.0594927	0.8	0.8	1	0
CD8 mem	Tm2d1	0.397277	-0.108543	1	1	1	0
CD8 mem	Abi1	0.397483	0.125704	1	1	1	0
CD8 mem	Psmg2	0.397556	0.168899	1	1	1	0
CD8 mem	Irf3	0.397594	-0.0728344	1	1	1	0
CD8 mem	Septin1	0.397669	0.114707	1	1	1	0
CD8 mem	Eny2	0.39767	-0.052261	1	1	1	0
CD8 mem	Lama5	0.397864	0.0623402	0.4	0.4	1	0
CD8 mem	Chic2	0.397926	-0.0468708	1	1	1	0
CD8 mem	Pdk3	0.398024	-0.0927594	1	1	1	0
CD8 mem	Ptn	0.39813	0.0747684	1	1	1	0
CD8 mem	Zdhhc24	0.398366	0.0837195	0.8	1	1	0.2
CD8 mem	Maff	0.39843	0.152575	1	1	1	0
CD8 mem	Cmss1	0.39852	0.139408	1	1	1	0
CD8 mem	AI837181	0.398534	-0.0653077	1	1	1	0
CD8 mem	Cd2bp2	0.398601	-0.0667061	1	1	1	0
CD8 mem	Crabp1	0.398612	0.0531211	0.2	0	1	0.2
CD8 mem	Cnep1r1	0.39866	0.154113	1	1	1	0
CD8 mem	Phf5a	0.398782	0.147524	1	1	1	0
CD8 mem	Fbxl13	0.398901	-0.0659304	1	1	1	0
CD8 mem	Ssr4	0.398949	-0.0299541	1	1	1	0
CD8 mem	Ces1c	0.398956	0.0392464	0.4	0.2	1	0.2
CD8 mem	Prr22	0.399103	0.0419433	0.4	0.2	1	0.2
CD8 mem	Mapk8	0.399402	-0.0624447	1	1	1	0
CD8 mem	Ankrd17	0.399586	-0.0301579	1	1	1	0
CD8 mem	Syt9	0.399727	0.0560244	1	0.8	1	0.2
CD8 mem	Pou2f1	0.399737	0.166247	1	1	1	0
CD8 mem	Gm42878	0.399751	0.0499447	0.4	0.4	1	0
CD8 mem	Nsl1	0.399881	0.0584724	0.6	0.6	1	0
CD8 mem	Acad8	0.399933	0.115069	1	1	1	0
CD8 mem	AC120557.1	0.399997	-0.0733847	1	1	1	0
CD8 mem	Prpsap1	0.400059	0.14648	1	1	1	0
CD8 mem	Pigs	0.400119	-0.0761687	1	1	1	0
CD8 mem	Mrps18a	0.400148	-0.0858985	1	1	1	0
CD8 mem	Ppp2r2a	0.400153	0.125087	1	1	1	0
CD8 mem	Stradb	0.400413	0.116648	1	1	1	0
CD8 mem	Snx5	0.400457	-0.017329	1	1	1	0
CD8 mem	Pdcd6ip	0.400519	-0.00876892	1	1	1	0
CD8 mem	Ubash3b	0.400617	0.144785	1	1	1	0
CD8 mem	Papola	0.400872	0.14019	1	1	1	0
CD8 mem	St6gal2	0.400897	0.0604597	0.6	0.8	1	0.2
CD8 mem	AA986860	0.401032	-0.0606799	0.4	0.6	1	0.2
CD8 mem	Coq10a	0.401045	-0.0768984	1	1	1	0
CD8 mem	Grin2c	0.401126	-0.0515341	0.6	1	1	0.4
CD8 mem	Ankrd33b	0.401131	0.0824012	1	0.8	1	0.2
CD8 mem	Smarcd1	0.401231	0.145717	1	1	1	0
CD8 mem	Slc33a1	0.401342	-0.0880178	1	1	1	0
CD8 mem	Macrod1	0.401387	-0.0921148	1	1	1	0
CD8 mem	Manba	0.401427	0.148009	1	1	1	0
CD8 mem	Cln3	0.40145	0.147992	1	1	1	0
CD8 mem	Gatb	0.401585	0.105334	1	1	1	0
CD8 mem	4930523C07Rik	0.401742	0.142331	1	1	1	0
CD8 mem	Ccdc167	0.401861	0.0991483	1	1	1	0
CD8 mem	Bloc1s3	0.401914	-0.0694644	0.8	1	1	0.2
CD8 mem	Exoc7	0.401972	-0.0988419	1	1	1	0
CD8 mem	Cntn5	0.402005	0.139936	1	1	1	0
CD8 mem	Susd4	0.402124	-0.0722544	1	1	1	0
CD8 mem	Mrps27	0.40217	-0.0782936	1	1	1	0
CD8 mem	Oma1	0.402213	0.138487	1	1	1	0
CD8 mem	Nsun3	0.402484	-0.0827752	1	1	1	0
CD8 mem	Fbxo17	0.402576	0.0700971	1	0.8	1	0.2
CD8 mem	Pla2g4e	0.40275	-0.0535395	1	1	1	0
CD8 mem	Tnfsf10	0.40289	0.153588	1	1	1	0
CD8 mem	Pop7	0.402956	0.129285	1	1	1	0
CD8 mem	Mapk8ip1	0.403044	-0.0441395	0.4	1	1	0.6
CD8 mem	Mag	0.403148	-0.0523731	0.6	1	1	0.4
CD8 mem	D10Wsu102e	0.403236	0.145253	1	1	1	0
CD8 mem	Tnfaip8l2	0.403248	-0.074216	1	1	1	0
CD8 mem	Nlrp4b	0.403264	0.0565206	0.6	0.4	1	0.2
CD8 mem	Cdc20b	0.403273	0.102736	1	1	1	0
CD8 mem	Mafb	0.403393	0.0821527	1	1	1	0
CD8 mem	Rtl6	0.403394	-0.0649112	1	1	1	0
CD8 mem	Lrmda	0.40341	0.141198	1	1	1	0
CD8 mem	Chml	0.403442	-0.0908383	1	1	1	0
CD8 mem	Scrg1	0.403544	0.0406159	0.4	0.2	1	0.2
CD8 mem	Rin3	0.403617	0.141315	1	1	1	0
CD8 mem	Lck	0.403629	0.0159013	1	1	1	0
CD8 mem	Coq8b	0.403935	0.107658	1	1	1	0
CD8 mem	Mesd	0.404028	-0.0690769	1	1	1	0
CD8 mem	Katna1	0.40415	0.148743	1	1	1	0
CD8 mem	Fbxl4	0.404382	-0.068744	1	1	1	0
CD8 mem	Trim55	0.404385	0.0562854	0.8	0.8	1	0
CD8 mem	Krcc1	0.404414	-0.0659004	1	1	1	0
CD8 mem	Ndufb11	0.404421	-0.0302288	1	1	1	0
CD8 mem	Dclre1b	0.404473	-0.0865788	1	1	1	0
CD8 mem	Zfp771	0.404618	0.135461	1	1	1	0
CD8 mem	Prpsap2	0.404708	0.139252	1	1	1	0
CD8 mem	Lcorl	0.404763	0.162944	1	1	1	0
CD8 mem	Map2k1	0.404772	-0.0678097	1	1	1	0
CD8 mem	Lat2	0.404785	0.11274	1	1	1	0
CD8 mem	Esrrg	0.404802	0.118069	1	1	1	0
CD8 mem	H2bc9	0.404825	-0.0441525	0.2	0.6	1	0.4
CD8 mem	Itgb3	0.404946	0.151312	1	1	1	0
CD8 mem	Rybp	0.405012	-0.04232	1	1	1	0
CD8 mem	Mdga2	0.405021	0.105997	1	1	1	0
CD8 mem	Serinc5	0.405031	0.0993449	1	1	1	0
CD8 mem	Alkbh1	0.405099	-0.0647436	1	1	1	0
CD8 mem	Klrd1	0.405202	-0.0416958	1	1	1	0
CD8 mem	Gabrg3	0.405416	0.099539	1	1	1	0
CD8 mem	Cdc7	0.405445	-0.0729982	1	1	1	0
CD8 mem	Rhbdf1	0.405463	0.0574453	0.6	0.4	1	0.2
CD8 mem	Ppp2r5c	0.405506	0.000218386	1	1	1	0
CD8 mem	Efcab14	0.405521	-0.0458112	1	1	1	0
CD8 mem	Pak1ip1	0.405689	-0.0365444	1	1	1	0
CD8 mem	Sertad3	0.405702	0.0683584	1	1	1	0
CD8 mem	Sh2d5	0.40573	-0.047357	0.4	0.8	1	0.4
CD8 mem	Atad2b	0.405757	0.142161	1	1	1	0
CD8 mem	Pacsin3	0.405789	-0.0457849	0.6	0.8	1	0.2
CD8 mem	Nyap2	0.405843	0.105839	1	1	1	0
CD8 mem	Ptpn1	0.405933	-0.0110009	1	1	1	0
CD8 mem	Mrps2	0.40614	-0.0860955	1	1	1	0
CD8 mem	Piwil1	0.406203	0.0773596	1	1	1	0
CD8 mem	Crls1	0.406224	0.145487	1	1	1	0
CD8 mem	Pdlim4	0.406332	0.0582535	0.8	0.6	1	0.2
CD8 mem	Kl	0.406401	-0.0444071	0.2	0.8	1	0.6
CD8 mem	Tmem216	0.406418	-0.0780573	1	1	1	0
CD8 mem	Nckap1l	0.406437	-0.0307694	1	1	1	0
CD8 mem	Arl13a	0.406487	-0.0459701	0.6	1	1	0.4
CD8 mem	Nudt15	0.406515	-0.0842172	1	1	1	0
CD8 mem	Gpx8	0.406599	-0.0693065	0.6	0.8	1	0.2
CD8 mem	Baiap2l2	0.406658	0.0760468	0.8	1	1	0.2
CD8 mem	Lancl1	0.406784	0.138783	1	1	1	0
CD8 mem	Casz1	0.406828	0.129426	1	1	1	0
CD8 mem	Bcl2l15	0.407051	0.0514284	0.8	0.8	1	0
CD8 mem	Trdv1	0.407265	0.0419662	0.4	0.2	1	0.2
CD8 mem	Rab43	0.407321	0.104562	1	1	1	0
CD8 mem	Rnf220	0.407321	0.13709	1	1	1	0
CD8 mem	Kat6a	0.40734	0.137069	1	1	1	0
CD8 mem	Gucy2f	0.407399	0.0576947	0.8	0.6	1	0.2
CD8 mem	Hectd4	0.407507	-0.0525622	1	1	1	0
CD8 mem	Hnrnpa2b1	0.407572	0.131081	1	1	1	0
CD8 mem	Fat4	0.407629	0.0502104	0.8	0.8	1	0
CD8 mem	Tmem168	0.407636	-0.0745364	1	1	1	0
CD8 mem	Fzd8	0.407681	-0.0911335	0	0.4	1	0.4
CD8 mem	Coq10b	0.407682	0.138837	1	1	1	0
CD8 mem	Frmd4b	0.40771	-0.0892818	1	1	1	0
CD8 mem	Cntnap5a	0.407765	0.103757	1	1	1	0
CD8 mem	Slc7a3	0.407849	-0.0527328	0.4	0.8	1	0.4
CD8 mem	St3gal6	0.407973	-0.0218402	1	1	1	0
CD8 mem	1700001P01Rik	0.408099	-0.0497302	0	0.8	1	0.8
CD8 mem	Araf	0.408113	-0.0429661	1	1	1	0
CD8 mem	Dtwd1	0.408175	0.0683146	1	0.8	1	0.2
CD8 mem	Serpina3g	0.408339	-0.0938652	1	1	1	0
CD8 mem	Opn3	0.408344	0.0695933	0.8	1	1	0.2
CD8 mem	Kdm4d	0.408351	0.148141	1	1	1	0
CD8 mem	Abhd12	0.408457	0.134535	1	1	1	0
CD8 mem	Ppp2r3c	0.408464	0.145597	1	1	1	0
CD8 mem	Rce1	0.408841	-0.077575	1	1	1	0
CD8 mem	Tcp11l2	0.408858	0.127663	1	1	1	0
CD8 mem	Prkca	0.408925	-0.042246	1	1	1	0
CD8 mem	Rrp8	0.409086	0.136281	1	1	1	0
CD8 mem	Niban3	0.409171	-0.0700808	1	1	1	0
CD8 mem	Ccdc42	0.409204	0.0440625	0.2	0.2	1	0
CD8 mem	Ano8	0.409302	0.132935	1	1	1	0
CD8 mem	B4galt5	0.409318	-0.0695924	1	1	1	0
CD8 mem	Babam2	0.409367	-0.0796893	1	1	1	0
CD8 mem	Noa1	0.409373	0.150532	1	1	1	0
CD8 mem	Ncapg	0.409445	-0.0859349	0.6	0.8	1	0.2
CD8 mem	Notch3	0.409587	0.0525536	0.8	0.4	1	0.4
CD8 mem	Wdr83	0.409663	-0.0887724	1	1	1	0
CD8 mem	Med28	0.409704	0.164961	1	1	1	0
CD8 mem	Stxbp2	0.409747	-0.0742341	1	1	1	0
CD8 mem	Actr1b	0.40985	0.139296	1	1	1	0
CD8 mem	Xpot	0.409854	0.137419	1	1	1	0
CD8 mem	Cilk1	0.409875	-0.0870693	1	1	1	0
CD8 mem	Rnd2	0.409923	-0.0687236	0.8	1	1	0.2
CD8 mem	Cspg5	0.409953	0.0563967	0.6	0.8	1	0.2
CD8 mem	Il27ra	0.410006	-0.0461855	1	1	1	0
CD8 mem	Mterf4	0.410027	0.0817668	1	1	1	0
CD8 mem	Sema4f	0.410102	-0.0865487	1	1	1	0
CD8 mem	H2aw	0.410113	0.0872248	1	1	1	0
CD8 mem	H2bc6	0.410155	0.0832891	0.6	0.8	1	0.2
CD8 mem	Denn2b	0.410298	0.0918703	1	1	1	0
CD8 mem	Zfp61	0.410301	-0.0777646	1	1	1	0
CD8 mem	Hsdl2	0.410308	0.144561	1	1	1	0
CD8 mem	Anks1	0.410455	0.143718	1	1	1	0
CD8 mem	Oscp1	0.410471	-0.0906882	1	1	1	0
CD8 mem	Srp54a	0.410521	0.137402	1	1	1	0
CD8 mem	Tha1	0.410554	-0.0702334	1	1	1	0
CD8 mem	Cirbp	0.410628	-0.0963834	1	1	1	0
CD8 mem	Aurka	0.41072	0.0974316	1	1	1	0
CD8 mem	Mthfs	0.410847	0.128589	1	1	1	0
CD8 mem	Rela	0.410854	0.142682	1	1	1	0
CD8 mem	Rbmx	0.411023	-0.100893	1	1	1	0
CD8 mem	Trbc2	0.411075	0.125633	1	1	1	0
CD8 mem	Lgalsl	0.411602	0.0973321	1	1	1	0
CD8 mem	Spag6	0.411604	0.0455966	0.4	0.2	1	0.2
CD8 mem	Hook2	0.411609	0.132338	1	1	1	0
CD8 mem	Ccnq	0.411649	-0.0690829	1	1	1	0
CD8 mem	D430019H16Rik	0.411671	-0.0478096	0.2	0.6	1	0.4
CD8 mem	Srms	0.411679	-0.0540185	0.6	0.8	1	0.2
CD8 mem	Chn1	0.41174	0.0693968	1	0.8	1	0.2
CD8 mem	Lratd2	0.411853	-0.0789393	1	1	1	0
CD8 mem	Apoa1	0.411854	-0.0477285	0.4	0.6	1	0.2
CD8 mem	AC132444.1	0.411888	-0.0443225	0.4	0.8	1	0.4
CD8 mem	Cpvl	0.412015	0.0474533	1	0.8	1	0.2
CD8 mem	Ttc28	0.412313	-0.0291921	1	1	1	0
CD8 mem	Gpr146	0.412322	-0.0695558	1	1	1	0
CD8 mem	Art3	0.412323	0.0878769	0.6	1	1	0.4
CD8 mem	Nup214	0.41238	0.158827	1	1	1	0
CD8 mem	Nox4	0.412405	-0.0437438	0.6	1	1	0.4
CD8 mem	Ptprj	0.412439	0.239921	1	1	1	0
CD8 mem	Car5a	0.412451	0.0545268	0.6	0.6	1	0
CD8 mem	Jrkl	0.412461	0.106181	1	1	1	0
CD8 mem	Tufm	0.412531	-0.0951571	1	1	1	0
CD8 mem	Tcta	0.41277	-0.065631	1	1	1	0
CD8 mem	Myadm	0.412873	0.119997	1	1	1	0
CD8 mem	Srd5a1	0.412905	0.053842	0.8	0.6	1	0.2
CD8 mem	Btg4	0.41292	-0.0454466	0.4	0.8	1	0.4
CD8 mem	Pcm1	0.413007	-0.0549265	1	1	1	0
CD8 mem	Sptb	0.413136	0.05599	0.6	0.8	1	0.2
CD8 mem	Slc7a8	0.413144	0.107422	0.8	1	1	0.2
CD8 mem	Glipr2	0.413167	-0.0345517	1	1	1	0
CD8 mem	Chsy1	0.413255	-0.0397721	1	1	1	0
CD8 mem	Zfp623	0.413365	-0.0827054	0.4	1	1	0.6
CD8 mem	Trp53rka	0.413712	-0.0965566	1	1	1	0
CD8 mem	Spry4	0.413723	0.0748775	0.8	0.8	1	0
CD8 mem	Fuz	0.413786	-0.0831038	1	1	1	0
CD8 mem	Tmem263	0.413881	-0.101021	1	1	1	0
CD8 mem	Sf3a2	0.413947	0.157774	1	1	1	0
CD8 mem	Eif1a	0.413973	-0.0651148	1	1	1	0
CD8 mem	Tcf3	0.414031	0.141168	1	1	1	0
CD8 mem	Lnpep	0.414136	0.130364	1	1	1	0
CD8 mem	Poll	0.414293	0.0951	1	1	1	0
CD8 mem	Ptdss2	0.414462	-0.0725293	1	1	1	0
CD8 mem	Cyth3	0.414501	0.166149	1	1	1	0
CD8 mem	Inpp4b	0.414512	0.221244	1	1	1	0
CD8 mem	Lrrc4	0.41453	-0.0532437	0.2	0.6	1	0.4
CD8 mem	Foxd2	0.414622	-0.0592155	0.6	1	1	0.4
CD8 mem	Lrrc75a	0.41479	0.0610412	0.8	0.6	1	0.2
CD8 mem	Lrrc58	0.414808	0.133886	1	1	1	0
CD8 mem	Vmn2r39	0.414843	0.109679	1	1	1	0
CD8 mem	Dhx32	0.414847	0.131211	1	1	1	0
CD8 mem	Dnai3	0.414957	0.0423564	0.6	0.4	1	0.2
CD8 mem	Arl16	0.415075	-0.0713917	1	1	1	0
CD8 mem	Fam114a1	0.415186	-0.0494771	0.8	0.8	1	0
CD8 mem	Tmem209	0.415207	-0.0806654	1	1	1	0
CD8 mem	Dgat2	0.415215	-0.0888722	0.6	1	1	0.4
CD8 mem	Mpc2	0.415259	-0.057633	1	1	1	0
CD8 mem	Adcy8	0.415332	0.0651593	1	1	1	0
CD8 mem	Rassf7	0.415398	0.0563538	0.6	1	1	0.4
CD8 mem	Cdk2ap2	0.415499	-0.0181307	1	1	1	0
CD8 mem	Scn11a	0.415612	0.0673184	1	0.8	1	0.2
CD8 mem	Fmn2	0.415618	0.0652616	0.8	1	1	0.2
CD8 mem	Tmem26	0.415646	-0.0638363	0.8	0.8	1	0
CD8 mem	Ckmt1	0.415738	-0.0427936	0.4	0.4	1	0
CD8 mem	Ppp2r2d	0.41574	0.136672	1	1	1	0
CD8 mem	Entpd3	0.415798	-0.0476224	0.4	0.8	1	0.4
CD8 mem	Tmf1	0.415869	-0.0411123	1	1	1	0
CD8 mem	Elk1	0.415907	0.0938277	1	1	1	0
CD8 mem	Trim27	0.415929	0.168301	1	1	1	0
CD8 mem	Ctps	0.416057	0.145873	1	1	1	0
CD8 mem	Col20a1	0.416103	0.114418	0.8	1	1	0.2
CD8 mem	AW549877	0.416168	-0.0963915	1	1	1	0
CD8 mem	Spink5	0.416253	0.0442692	0.4	0.2	1	0.2
CD8 mem	Pgbd5	0.416284	0.0882447	1	1	1	0
CD8 mem	Tsnaxip1	0.416372	0.0548343	0.6	0.4	1	0.2
CD8 mem	Ankrd11	0.416374	-0.00337125	1	1	1	0
CD8 mem	Gpatch2	0.416385	-0.0965751	1	1	1	0
CD8 mem	Cyp4x1	0.416422	-0.0619035	0.4	1	1	0.6
CD8 mem	Nelfa	0.416559	-0.0938394	1	1	1	0
CD8 mem	Ice2	0.416561	-0.102234	1	1	1	0
CD8 mem	Kank2	0.416612	-0.058347	0.6	0.8	1	0.2
CD8 mem	BC055324	0.41674	0.106096	1	1	1	0
CD8 mem	Cpd	0.41677	-0.0897616	1	1	1	0
CD8 mem	Frmpd4	0.416865	0.109783	1	1	1	0
CD8 mem	Il1b	0.416882	-0.0788605	1	1	1	0
CD8 mem	Kif18a	0.417053	0.0934502	1	1	1	0
CD8 mem	Atp6v0a2	0.417168	-0.0455337	1	1	1	0
CD8 mem	Mtrf1l	0.417205	-0.0848376	1	1	1	0
CD8 mem	Vps33b	0.417287	0.127681	1	1	1	0
CD8 mem	Bbs10	0.417322	0.0440115	0.8	0.4	1	0.4
CD8 mem	Plg	0.417322	0.0440115	0.8	0.4	1	0.4
CD8 mem	Sh3glb1	0.417388	-0.0309239	1	1	1	0
CD8 mem	Hoxb6	0.417411	-0.0513909	0.2	0.6	1	0.4
CD8 mem	Gm29666	0.417427	0.0613452	1	0.4	1	0.6
CD8 mem	Alg2	0.417439	-0.0799931	1	1	1	0
CD8 mem	Pcsk4	0.417599	0.106571	0.8	0.8	1	0
CD8 mem	Mrps16	0.4176	-0.0663732	1	1	1	0
CD8 mem	Eif4b	0.417627	0.00086664	1	1	1	0
CD8 mem	Wbp1l	0.41764	-0.0666963	1	1	1	0
CD8 mem	Gbp9	0.41765	-0.0850446	1	1	1	0
CD8 mem	Rsl1	0.417684	-0.0857938	1	1	1	0
CD8 mem	Mcts1	0.417704	0.170802	1	1	1	0
CD8 mem	Lepr	0.417733	0.1491	0.8	0.8	1	0
CD8 mem	Osbpl2	0.417735	0.144454	1	1	1	0
CD8 mem	Mybl2	0.417745	0.0873207	0.8	1	1	0.2
CD8 mem	Dynlt2a2	0.417755	0.0528905	1	0.8	1	0.2
CD8 mem	Trim59	0.417817	-0.0700049	1	1	1	0
CD8 mem	Tada2a	0.417945	-0.0893392	1	1	1	0
CD8 mem	Pm20d2	0.417966	-0.043	0.2	0.8	1	0.6
CD8 mem	Klf10	0.418016	0.141868	1	1	1	0
CD8 mem	Cfap20dc	0.418344	-0.054508	0.4	0.8	1	0.4
CD8 mem	Scara3	0.418366	0.0393707	0.4	0.2	1	0.2
CD8 mem	4933434E20Rik	0.418373	-0.0622955	1	1	1	0
CD8 mem	Zfp142	0.418405	0.161417	1	1	1	0
CD8 mem	Eogt	0.418408	0.12362	1	1	1	0
CD8 mem	Reep2	0.41849	-0.0465099	0.6	1	1	0.4
CD8 mem	Cntn6	0.41857	-0.0829525	1	1	1	0
CD8 mem	Meaf6	0.418622	0.149696	1	1	1	0
CD8 mem	Rpl10-ps3	0.418824	0.132586	1	1	1	0
CD8 mem	Snrpc	0.418968	-0.0380067	1	1	1	0
CD8 mem	Hpse	0.419121	-0.0715771	0.6	1	1	0.4
CD8 mem	Dbi	0.419205	-0.0399246	1	1	1	0
CD8 mem	Stim2	0.419222	-0.0361588	1	1	1	0
CD8 mem	Mpzl1	0.41929	0.0656563	0.8	1	1	0.2
CD8 mem	Set	0.41933	0.122534	1	1	1	0
CD8 mem	Kif26a	0.419547	0.0395584	0.4	0.2	1	0.2
CD8 mem	Rhbdl2	0.419547	0.0395584	0.4	0.2	1	0.2
CD8 mem	Tnfrsf1a	0.419583	-0.0844422	1	1	1	0
CD8 mem	Gnai1	0.419682	-0.113082	1	0.4	1	0.6
CD8 mem	Sf3b6	0.419698	-0.0223693	1	1	1	0
CD8 mem	Gm8251	0.4197	0.254013	1	1	1	0
CD8 mem	Dvl1	0.419825	-0.0947567	1	1	1	0
CD8 mem	Dnajc27	0.419893	-0.0914189	1	1	1	0
CD8 mem	Rrp1	0.419925	-0.0257555	1	1	1	0
CD8 mem	Plscr1	0.419941	0.122841	1	1	1	0
CD8 mem	Scml4	0.420062	0.139448	1	1	1	0
CD8 mem	Mpv17l	0.420079	-0.070668	1	1	1	0
CD8 mem	Foxo4	0.420104	-0.0668612	1	1	1	0
CD8 mem	Inip	0.42018	-0.0716361	1	1	1	0
CD8 mem	Comt	0.420278	-0.0982361	1	1	1	0
CD8 mem	Adam8	0.420319	-0.0962185	1	1	1	0
CD8 mem	Xndc1	0.420504	-0.0963947	1	1	1	0
CD8 mem	Plekha7	0.420519	0.125967	1	1	1	0
CD8 mem	Nde1	0.420527	0.15023	1	1	1	0
CD8 mem	Rassf9	0.42092	-0.040874	0.4	0.8	1	0.4
CD8 mem	Egr3	0.420972	-0.190275	1	1	1	0
CD8 mem	Hdac7	0.421029	-0.0197168	1	1	1	0
CD8 mem	Stxbp6	0.421048	0.0742217	0.8	1	1	0.2
CD8 mem	Prcc	0.421059	0.15165	1	1	1	0
CD8 mem	Prkcz	0.4211	-0.0828344	1	1	1	0
CD8 mem	Tnfsf14	0.421134	-0.0781582	1	1	1	0
CD8 mem	Eif2b1	0.421188	-0.0666649	1	1	1	0
CD8 mem	Tmem251	0.421202	-0.0923353	1	1	1	0
CD8 mem	Slc16a6	0.421207	-0.0332502	1	1	1	0
CD8 mem	Clvs2	0.421339	-0.043417	0.4	0.8	1	0.4
CD8 mem	Qrich2	0.421493	-0.0448137	0.2	0.6	1	0.4
CD8 mem	Gm5622	0.421589	-0.0471701	0.2	0.6	1	0.4
CD8 mem	Fam136a	0.421617	-0.063132	1	1	1	0
CD8 mem	1700028K03Rik	0.421632	0.0432281	0.4	0.2	1	0.2
CD8 mem	Unc13c	0.421634	0.0953456	1	1	1	0
CD8 mem	Calm2	0.421637	0.129607	1	1	1	0
CD8 mem	Sae1	0.421675	-0.0461657	1	1	1	0
CD8 mem	Lurap1l	0.421736	0.0507356	0.6	0.6	1	0
CD8 mem	Cdc23	0.421811	0.144493	1	1	1	0
CD8 mem	Smurf1	0.421827	-0.047093	1	1	1	0
CD8 mem	St8sia6	0.422056	0.104238	1	1	1	0
CD8 mem	Trcg1	0.422288	0.0407211	0.4	0.2	1	0.2
CD8 mem	Pank1	0.422312	0.0843033	1	0.8	1	0.2
CD8 mem	Yrdc	0.422376	0.147602	1	1	1	0
CD8 mem	Sp100	0.422383	0.0125502	1	1	1	0
CD8 mem	Ddx21	0.422502	0.00178423	1	1	1	0
CD8 mem	Zfp599	0.422549	-0.0858868	0.8	1	1	0.2
CD8 mem	Gsk3b	0.422579	0.128459	1	1	1	0
CD8 mem	Plxnc1	0.422654	0.139391	1	1	1	0
CD8 mem	Necap2	0.422694	-0.0440467	1	1	1	0
CD8 mem	Lama1	0.422743	0.0509275	1	0.6	1	0.4
CD8 mem	Kif27	0.422808	-0.0537305	0.6	1	1	0.4
CD8 mem	Prcd	0.422882	-0.0390695	0.4	1	1	0.6
CD8 mem	Umps	0.423003	0.12799	1	1	1	0
CD8 mem	Snx33	0.423034	0.0974359	1	1	1	0
CD8 mem	Herpud1	0.423064	0.145921	1	1	1	0
CD8 mem	Gpr153	0.423071	0.0517277	0.6	0.2	1	0.4
CD8 mem	Bcl2l11	0.423116	0.00496368	1	1	1	0
CD8 mem	Gtpbp10	0.42312	-0.0890022	1	1	1	0
CD8 mem	Dusp18	0.423129	0.0506973	0.6	0.6	1	0
CD8 mem	Il5ra	0.4233	0.0464206	0.8	0.8	1	0
CD8 mem	Cerkl	0.423338	0.0856244	1	1	1	0
CD8 mem	Ngfr	0.423456	0.0409087	0.4	0.2	1	0.2
CD8 mem	Qprt	0.423806	0.126646	1	1	1	0
CD8 mem	Gtpbp1	0.423844	0.131276	1	1	1	0
CD8 mem	Slc2a9	0.423919	0.107307	1	1	1	0
CD8 mem	Otogl	0.424006	0.0546386	0.8	0.8	1	0
CD8 mem	Styx	0.424057	0.146243	1	1	1	0
CD8 mem	Hk2	0.424087	-0.0875717	1	1	1	0
CD8 mem	Dgcr6	0.424157	0.0664694	1	0.8	1	0.2
CD8 mem	4930447C04Rik	0.424237	0.0459446	0.8	0.8	1	0
CD8 mem	Zc3h12c	0.424242	-0.0538156	0.4	0.8	1	0.4
CD8 mem	Ldlrad4	0.424311	-0.0770555	1	1	1	0
CD8 mem	Stk35	0.424403	0.123282	1	1	1	0
CD8 mem	Zfp992	0.424442	-0.0790753	1	1	1	0
CD8 mem	Pelo	0.424547	0.0498586	0.8	0.6	1	0.2
CD8 mem	Psmb1	0.424608	0.00016069	1	1	1	0
CD8 mem	St8sia1	0.424641	-0.11675	1	1	1	0
CD8 mem	Rad51c	0.42472	0.104023	1	1	1	0
CD8 mem	Raly	0.424762	-0.0242327	1	1	1	0
CD8 mem	Msh4	0.424832	-0.0548521	0.8	1	1	0.2
CD8 mem	Kdm4a	0.424852	-0.0816572	1	1	1	0
CD8 mem	Atp1a4	0.424872	0.0370766	0.4	0.2	1	0.2
CD8 mem	Plch1	0.424898	0.0903843	0.8	1	1	0.2
CD8 mem	Polr2h	0.424912	-0.0865901	1	1	1	0
CD8 mem	Med12	0.424929	-0.041037	1	1	1	0
CD8 mem	Trbv16	0.424986	-0.0614729	0.4	1	1	0.6
CD8 mem	Plac9a	0.425284	0.0534903	0.6	0.4	1	0.2
CD8 mem	Cplane2	0.425291	0.0831231	0.8	0.8	1	0
CD8 mem	Gtpbp8	0.425372	0.0914214	1	1	1	0
CD8 mem	Ccdc90b	0.425394	0.113773	1	1	1	0
CD8 mem	Slc25a15	0.425526	-0.0855106	1	1	1	0
CD8 mem	Slc43a3	0.42561	0.056281	0.8	0.8	1	0
CD8 mem	Pnpla3	0.425619	0.0387531	0.4	0.2	1	0.2
CD8 mem	Wfdc8	0.425651	0.0739314	0.8	0.8	1	0
CD8 mem	Elk3	0.425753	0.157353	1	1	1	0
CD8 mem	Slc36a2	0.425774	-0.046768	0.6	0.8	1	0.2
CD8 mem	Eif5	0.425827	-0.00543744	1	1	1	0
CD8 mem	Polr1a	0.425952	0.143575	1	1	1	0
CD8 mem	Tmem9b	0.425971	-0.0529104	1	1	1	0
CD8 mem	Lrp2bp	0.426032	0.0485236	0.6	0.8	1	0.2
CD8 mem	Magohb	0.42611	-0.064751	1	1	1	0
CD8 mem	Emilin2	0.42625	-0.0740519	0.6	1	1	0.4
CD8 mem	Slc37a2	0.426259	0.0967132	1	1	1	0
CD8 mem	Hmgcs1	0.426314	-0.0907545	1	1	1	0
CD8 mem	Stt3b	0.42653	-0.030982	1	1	1	0
CD8 mem	Aldoc	0.426538	-0.0455839	0.6	1	1	0.4
CD8 mem	Kif16b	0.426557	0.132115	1	1	1	0
CD8 mem	Dnaja3	0.426623	-0.0825201	1	1	1	0
CD8 mem	Ptbp3	0.426648	0.110284	1	1	1	0
CD8 mem	Ip6k2	0.426666	0.129007	1	1	1	0
CD8 mem	Akap17b	0.426682	0.103209	1	1	1	0
CD8 mem	Helb	0.426734	-0.066879	1	1	1	0
CD8 mem	Zfp524	0.426834	0.0962382	1	1	1	0
CD8 mem	Ipo9	0.426991	-0.0813796	1	1	1	0
CD8 mem	Plppr3	0.427079	0.0665051	1	1	1	0
CD8 mem	Glrx2	0.427084	-0.0735174	1	1	1	0
CD8 mem	Ccnb1ip1	0.427142	0.0525783	0.6	0.4	1	0.2
CD8 mem	Wfdc21	0.427143	0.0849063	0.8	0.8	1	0
CD8 mem	Malsu1	0.427148	0.158036	1	1	1	0
CD8 mem	Aox1	0.427258	0.0364114	0.4	0.2	1	0.2
CD8 mem	Tcerg1	0.427344	0.132483	1	1	1	0
CD8 mem	Rnf152	0.427412	0.0461124	1	0.6	1	0.4
CD8 mem	Tbp	0.427422	-0.114276	1	1	1	0
CD8 mem	Atxn7l3	0.42744	-0.0374116	1	1	1	0
CD8 mem	Dixdc1	0.427478	-0.040465	0.4	0.8	1	0.4
CD8 mem	Erp29	0.427501	-0.0462199	1	1	1	0
CD8 mem	3830406C13Rik	0.427687	-0.0894017	1	1	1	0
CD8 mem	Decr1	0.428023	-0.0778528	1	1	1	0
CD8 mem	Adap2	0.428049	0.0807616	0.8	0.8	1	0
CD8 mem	Gan	0.428059	-0.0922241	1	1	1	0
CD8 mem	Colq	0.428187	0.0783652	0.8	1	1	0.2
CD8 mem	Atp9a	0.428377	0.0913091	0.8	1	1	0.2
CD8 mem	Yaf2	0.428381	0.150702	1	1	1	0
CD8 mem	Ndufaf2	0.428402	-0.0761807	1	1	1	0
CD8 mem	Gtf2h3	0.42843	0.125069	1	1	1	0
CD8 mem	Osgin2	0.42855	-0.0765921	1	1	1	0
CD8 mem	Pde4c	0.428559	0.0580261	0.8	0.6	1	0.2
CD8 mem	Gpt2	0.428561	0.0808345	1	1	1	0
CD8 mem	Nsun5	0.428665	0.137411	1	1	1	0
CD8 mem	Naa35	0.428742	0.130529	1	1	1	0
CD8 mem	Gdap2	0.42876	-0.086474	1	1	1	0
CD8 mem	Alg1	0.428841	0.131398	1	1	1	0
CD8 mem	Cdc16	0.428889	0.156199	1	1	1	0
CD8 mem	Tcirg1	0.428905	-0.0809076	1	1	1	0
CD8 mem	Sh3bp1	0.429028	0.161952	1	1	1	0
CD8 mem	Pax6	0.429108	0.0491358	0.6	0.6	1	0
CD8 mem	Bmf	0.429123	-0.0736719	0.8	1	1	0.2
CD8 mem	Gm11214	0.429174	0.0462344	0.6	0.6	1	0
CD8 mem	H1f3	0.429183	0.0621699	0.6	0.6	1	0
CD8 mem	Actrt3	0.429227	0.0683474	1	0.8	1	0.2
CD8 mem	B3galt6	0.429256	0.0800351	1	0.8	1	0.2
CD8 mem	Pdik1l	0.429324	0.14339	1	1	1	0
CD8 mem	Proser1	0.429531	-0.0896508	1	1	1	0
CD8 mem	Xlr	0.429551	0.0462951	0.8	0.6	1	0.2
CD8 mem	Crhr2	0.429672	-0.0424874	0.2	0.6	1	0.4
CD8 mem	Hyal2	0.429757	-0.061807	0.6	1	1	0.4
CD8 mem	Nr3c2	0.429901	-0.0980187	1	1	1	0
CD8 mem	Nampt	0.429979	-0.0710112	1	1	1	0
CD8 mem	Tbc1d32	0.42998	0.106779	1	1	1	0
CD8 mem	Aif1l	0.430077	0.0568614	0.4	0.4	1	0
CD8 mem	Rpf1	0.430082	0.150189	1	1	1	0
CD8 mem	Adora2a	0.430196	0.141135	1	1	1	0
CD8 mem	Dpt	0.430249	0.063939	1	1	1	0
CD8 mem	Pdlim2	0.430309	-0.0695691	1	1	1	0
CD8 mem	Clasp2	0.430488	0.13774	1	1	1	0
CD8 mem	Spata48	0.430496	0.156158	0.8	0.8	1	0
CD8 mem	Prr14l	0.430654	0.134232	1	1	1	0
CD8 mem	BC005537	0.430728	0.112413	1	1	1	0
CD8 mem	Slc25a42	0.430807	-0.0809947	1	1	1	0
CD8 mem	Cmbl	0.430869	0.0470264	0.6	0.8	1	0.2
CD8 mem	Gm8113	0.430928	0.0489207	0.6	0.4	1	0.2
CD8 mem	Alyref	0.430955	0.158619	1	1	1	0
CD8 mem	Lrrc43	0.43098	0.0480107	0.6	1	1	0.4
CD8 mem	Lamtor3	0.431075	0.15299	1	1	1	0
CD8 mem	Ocstamp	0.431094	0.0696961	0.6	0.8	1	0.2
CD8 mem	Cwc27	0.431161	-0.0925432	1	1	1	0
CD8 mem	Gm49337	0.431208	0.0669038	1	0.8	1	0.2
CD8 mem	Mpdu1	0.431253	-0.0644663	1	1	1	0
CD8 mem	Slc30a9	0.43126	-0.071246	1	1	1	0
CD8 mem	Wfdc17	0.431296	-0.0765266	1	1	1	0
CD8 mem	Gpr108	0.431328	-0.0770566	1	1	1	0
CD8 mem	Aopep	0.431384	-0.0686711	1	1	1	0
CD8 mem	Tfeb	0.431478	0.124729	1	1	1	0
CD8 mem	Per1	0.431498	0.151056	1	1	1	0
CD8 mem	Srek1ip1	0.431579	-0.109683	1	1	1	0
CD8 mem	Nkain2	0.431587	0.114787	1	1	1	0
CD8 mem	Alox15	0.431593	-0.0487508	0.8	1	1	0.2
CD8 mem	Obox1	0.431627	0.0529493	0.6	0.4	1	0.2
CD8 mem	Pomt1	0.431649	-0.068355	0.8	1	1	0.2
CD8 mem	Tmem43	0.431732	0.15114	1	1	1	0
CD8 mem	Tmem255a	0.431775	0.043024	0.4	0.2	1	0.2
CD8 mem	Pigr	0.43187	-0.0454021	0.6	0.6	1	0
CD8 mem	Adap1	0.431883	-0.0615774	0.8	1	1	0.2
CD8 mem	Dclk2	0.431891	0.129284	1	1	1	0
CD8 mem	Vars	0.431928	0.152877	1	1	1	0
CD8 mem	Sec63	0.432003	0.144178	1	1	1	0
CD8 mem	Dynll1	0.432007	-0.012996	1	1	1	0
CD8 mem	Tfap2d	0.432073	0.0514684	0.6	0.8	1	0.2
CD8 mem	Olfr1564	0.432263	0.0377809	0.4	0.2	1	0.2
CD8 mem	Trav8n-2	0.432263	0.0377809	0.4	0.2	1	0.2
CD8 mem	Tox4	0.432312	0.133651	1	1	1	0
CD8 mem	Sdk2	0.432508	-0.0706425	1	1	1	0
CD8 mem	D430041D05Rik	0.432622	0.0511825	0.8	0.8	1	0
CD8 mem	Caprin2	0.432678	-0.0987771	1	1	1	0
CD8 mem	Bin3	0.432718	-0.0581892	1	1	1	0
CD8 mem	Pde4b	0.432767	-0.0701505	1	1	1	0
CD8 mem	Mrps18c	0.432833	-0.0696703	1	1	1	0
CD8 mem	Aadat	0.432839	0.090722	1	1	1	0
CD8 mem	Eif4ebp2	0.432921	0.117385	1	1	1	0
CD8 mem	Ndufaf8	0.432929	-0.0823312	1	1	1	0
CD8 mem	Camkk2	0.432998	-0.0664119	1	1	1	0
CD8 mem	Tmem184b	0.433019	-0.0838716	1	1	1	0
CD8 mem	Tgfbrap1	0.433072	-0.0747	1	1	1	0
CD8 mem	Emc3	0.433072	0.138537	1	1	1	0
CD8 mem	4933430I17Rik	0.433086	0.0520734	0.6	0.6	1	0
CD8 mem	Clec12a	0.433163	-0.0555456	0.8	1	1	0.2
CD8 mem	Nckap5l	0.43344	-0.0606721	1	1	1	0
CD8 mem	Mgat1	0.433494	-0.0597414	1	1	1	0
CD8 mem	Arfrp1	0.433523	-0.0761935	1	1	1	0
CD8 mem	Ptpro	0.43358	0.0755491	1	1	1	0
CD8 mem	Spns1	0.433606	0.132666	1	1	1	0
CD8 mem	Tmem109	0.433662	-0.0724118	1	1	1	0
CD8 mem	Nub1	0.433799	-0.0184536	1	1	1	0
CD8 mem	Sugp1	0.433808	-0.0504368	1	1	1	0
CD8 mem	Gckr	0.433816	-0.0540022	0.8	1	1	0.2
CD8 mem	Cul9	0.433852	-0.0842446	1	1	1	0
CD8 mem	Brip1	0.433883	0.116809	1	1	1	0
CD8 mem	Asic2	0.433915	0.125853	1	1	1	0
CD8 mem	Ccdc106	0.433938	0.0397964	0.4	0.2	1	0.2
CD8 mem	Acot1	0.434028	0.0473653	0.8	0.6	1	0.2
CD8 mem	Fbxl8	0.434071	0.0876443	1	1	1	0
CD8 mem	Cip2a	0.434098	0.109916	0.8	1	1	0.2
CD8 mem	Sh3gl1	0.434124	-0.0455772	1	1	1	0
CD8 mem	Gngt2	0.434129	-0.0693448	1	1	1	0
CD8 mem	Clec11a	0.434264	0.0493307	0.4	0.6	1	0.2
CD8 mem	Kcnd2	0.434365	0.0976954	1	1	1	0
CD8 mem	Rasgrp3	0.434408	0.071295	1	1	1	0
CD8 mem	Slc29a3	0.434532	0.125508	1	1	1	0
CD8 mem	Chdh	0.434596	0.0468883	0.6	0.4	1	0.2
CD8 mem	Gabra1	0.434596	0.0468883	0.6	0.4	1	0.2
CD8 mem	Rnf7	0.434718	-0.0609208	1	1	1	0
CD8 mem	Elac1	0.434821	-0.0633766	1	1	1	0
CD8 mem	Tbca	0.43484	-0.0144677	1	1	1	0
CD8 mem	Trps1	0.434854	-0.0437323	1	1	1	0
CD8 mem	Zfand1	0.434895	-0.083395	1	1	1	0
CD8 mem	Abraxas2	0.434952	0.145683	1	1	1	0
CD8 mem	Tanc1	0.435012	0.143243	1	1	1	0
CD8 mem	Birc6	0.435169	0.111638	1	1	1	0
CD8 mem	Coro2b	0.435246	-0.0594667	1	1	1	0
CD8 mem	Spag7	0.435331	0.175271	1	1	1	0
CD8 mem	Brd1	0.43553	0.120374	1	1	1	0
CD8 mem	E2f1	0.435707	-0.07257	1	1	1	0
CD8 mem	Clec2d	0.435732	-0.035031	1	1	1	0
CD8 mem	Stx11	0.435807	0.112307	1	1	1	0
CD8 mem	Map3k5	0.435835	0.2391	1	1	1	0
CD8 mem	Mgst2	0.435844	0.134875	1	1	1	0
CD8 mem	Serpinb1a	0.435848	0.074037	1	0.8	1	0.2
CD8 mem	Eif1ad	0.435849	-0.0609558	1	1	1	0
CD8 mem	Cckar	0.435869	0.132819	0.2	0.4	1	0.2
CD8 mem	Alkbh7	0.435888	0.085134	1	1	1	0
CD8 mem	Clasp1	0.435936	0.141419	1	1	1	0
CD8 mem	Amigo3	0.435937	0.0570085	0.4	0.6	1	0.2
CD8 mem	Zkscan6	0.43595	0.106978	0.8	1	1	0.2
CD8 mem	Slc25a18	0.435982	0.0555646	0.6	0.8	1	0.2
CD8 mem	Loxhd1	0.436177	0.0493498	0.6	0.8	1	0.2
CD8 mem	4932414N04Rik	0.436186	0.0480278	0.6	0.6	1	0
CD8 mem	Pdcd6	0.436253	-0.0212601	1	1	1	0
CD8 mem	Vwc2	0.436292	-0.0506345	0	0.6	1	0.6
CD8 mem	Pam16	0.436332	0.150668	1	1	1	0
CD8 mem	Dlx1	0.436336	0.0391313	0.4	0.2	1	0.2
CD8 mem	Syngap1	0.436393	0.0626993	1	0.8	1	0.2
CD8 mem	Olfr1444	0.436404	0.0460516	1	0.8	1	0.2
CD8 mem	Plpp2	0.436422	0.0477623	0.8	0.8	1	0
CD8 mem	Plvap	0.436428	0.0478276	0.8	0.8	1	0
CD8 mem	Arid1b	0.436452	0.136853	1	1	1	0
CD8 mem	2310009B15Rik	0.43657	0.108103	1	1	1	0
CD8 mem	Gpr1	0.436641	-0.0371524	0.4	0.6	1	0.2
CD8 mem	Pik3c2a	0.436641	-0.046339	1	1	1	0
CD8 mem	Nek6	0.436644	-0.0760944	0.6	1	1	0.4
CD8 mem	Ebna1bp2	0.436704	-0.0618691	1	1	1	0
CD8 mem	1700019D03Rik	0.436823	0.0691073	0.6	1	1	0.4
CD8 mem	Nsg2	0.436843	-0.0155544	1	1	1	0
CD8 mem	Gm28551	0.436918	-0.0511995	0.4	0.8	1	0.4
CD8 mem	Brk1	0.436919	0.172105	1	1	1	0
CD8 mem	1700113H08Rik	0.43698	0.0484338	0.6	0.8	1	0.2
CD8 mem	Rars	0.437039	-0.0462811	1	1	1	0
CD8 mem	Grm6	0.437095	-0.0538309	0	0.6	1	0.6
CD8 mem	Slc35b2	0.437134	0.143682	1	1	1	0
CD8 mem	Zfp512	0.437219	0.123601	1	1	1	0
CD8 mem	Fsd2	0.43751	-0.0431606	0.8	1	1	0.2
CD8 mem	Sike1	0.437667	-0.0681793	1	1	1	0
CD8 mem	Igdcc3	0.437682	0.0433929	0.8	0.8	1	0
CD8 mem	Rab7	0.437788	0.121384	1	1	1	0
CD8 mem	Tekt5	0.437793	0.0500391	0.6	0.4	1	0.2
CD8 mem	Rpl9-ps6	0.437848	0.00296884	1	1	1	0
CD8 mem	Cct6b	0.437885	0.0509885	0.6	0.6	1	0
CD8 mem	Pgm3	0.437908	-0.0988838	1	1	1	0
CD8 mem	Med19	0.437982	0.124977	1	1	1	0
CD8 mem	Aldoart1	0.438003	0.0622721	0.8	1	1	0.2
CD8 mem	Numa1	0.438143	0.125472	1	1	1	0
CD8 mem	Ccdc85c	0.438211	-0.0764525	0.6	1	1	0.4
CD8 mem	Pou2f2	0.438236	-0.14984	1	1	1	0
CD8 mem	Shroom4	0.438379	0.0768626	1	1	1	0
CD8 mem	Tmem88	0.43849	-0.0820551	1	1	1	0
CD8 mem	Mrpl10	0.438534	-0.0660876	1	1	1	0
CD8 mem	Fev	0.438647	0.0765069	0.8	0.8	1	0
CD8 mem	Dmac2	0.438729	0.127135	1	1	1	0
CD8 mem	Zfp866	0.438878	0.136801	1	0.8	1	0.2
CD8 mem	Heatr5b	0.438919	0.142359	1	1	1	0
CD8 mem	Rab31	0.438963	-0.082097	1	1	1	0
CD8 mem	Afap1l2	0.438992	-0.0469816	0.8	1	1	0.2
CD8 mem	Antkmt	0.439073	-0.0459108	0.4	0.6	1	0.2
CD8 mem	Btd	0.439081	-0.0843188	1	1	1	0
CD8 mem	Nphs1	0.439096	-0.0586838	0.8	1	1	0.2
CD8 mem	Pole4	0.439108	-0.0348881	1	1	1	0
CD8 mem	Icmt	0.439165	0.127439	1	1	1	0
CD8 mem	Il12b	0.439182	-0.0387811	0.2	1	1	0.8
CD8 mem	Nmnat3	0.43924	-0.0853758	1	1	1	0
CD8 mem	Cibar1	0.439269	0.14908	1	1	1	0
CD8 mem	Med13l	0.43927	0.141141	1	1	1	0
CD8 mem	Gramd1c	0.439406	0.0989911	1	1	1	0
CD8 mem	Raph1	0.43953	0.126959	1	1	1	0
CD8 mem	Got1l1	0.439618	0.0371573	0.4	0.2	1	0.2
CD8 mem	Sh2d4a	0.439636	-0.0441904	0.2	0.6	1	0.4
CD8 mem	Cyb561d1	0.439677	-0.0884492	1	1	1	0
CD8 mem	Spryd3	0.439687	0.146784	1	1	1	0
CD8 mem	Mrgbp	0.439818	-0.0660768	1	1	1	0
CD8 mem	Nit2	0.439822	-0.0770722	1	1	1	0
CD8 mem	Clnk	0.439824	0.106266	1	1	1	0
CD8 mem	Pmaip1	0.440016	-0.070566	1	1	1	0
CD8 mem	Smg6	0.440166	-0.0331408	1	1	1	0
CD8 mem	Ublcp1	0.440177	0.136254	1	1	1	0
CD8 mem	Dlx6	0.440206	0.0535656	0.4	0.6	1	0.2
CD8 mem	Ripply3	0.440254	0.0480673	0.4	0.6	1	0.2
CD8 mem	Mars2	0.4405	-0.0822249	1	1	1	0
CD8 mem	Ppic	0.440564	0.12526	1	1	1	0
CD8 mem	Tia1	0.440642	-0.0712958	1	1	1	0
CD8 mem	Garnl3	0.440831	0.092081	1	1	1	0
CD8 mem	Lnx2	0.440975	-0.0568474	1	1	1	0
CD8 mem	Meikin	0.441063	0.0726668	1	1	1	0
CD8 mem	Mcoln2	0.441111	-0.0972268	1	1	1	0
CD8 mem	Synj2bp	0.44128	-0.0462376	1	1	1	0
CD8 mem	Pcbp4	0.441406	-0.0605835	0.8	1	1	0.2
CD8 mem	Nfatc2ip	0.441408	0.169406	1	1	1	0
CD8 mem	Tcf20	0.441434	0.130021	1	1	1	0
CD8 mem	Dnal1	0.441462	0.0453991	0.8	0.6	1	0.2
CD8 mem	Runx1	0.441621	0.132069	1	1	1	0
CD8 mem	Etl4	0.441852	-0.0694139	1	1	1	0
CD8 mem	Ctbs	0.4419	-0.0668196	1	1	1	0
CD8 mem	Rab3b	0.442091	0.0616059	1	0.8	1	0.2
CD8 mem	Kdm1a	0.442226	0.148821	1	1	1	0
CD8 mem	Gm5426	0.44228	0.0464663	0.6	0.6	1	0
CD8 mem	Nomo1	0.442319	0.154578	1	1	1	0
CD8 mem	Muc13	0.442361	0.0415808	0.2	0.2	1	0
CD8 mem	Ect2	0.442665	0.0622448	1	0.8	1	0.2
CD8 mem	Fam174c	0.442747	-0.0704827	1	1	1	0
CD8 mem	Prkacb	0.4428	-0.0172215	1	1	1	0
CD8 mem	Zfp646	0.442833	-0.0489098	1	1	1	0
CD8 mem	Slc5a11	0.44289	0.0464362	0.8	0.8	1	0
CD8 mem	Slx1b	0.442915	0.115904	1	1	1	0
CD8 mem	Rpgrip1	0.442945	0.154968	1	1	1	0
CD8 mem	Hsd17b2	0.44301	0.125213	1	1	1	0
CD8 mem	Ccl26	0.443084	-0.0490825	0	0.8	1	0.8
CD8 mem	Slc25a24	0.443085	0.102335	1	1	1	0
CD8 mem	Sorl1	0.443136	-0.00527026	1	1	1	0
CD8 mem	Troap	0.443224	-0.0410458	0.2	1	1	0.8
CD8 mem	Tnfrsf4	0.443338	0.104203	1	1	1	0
CD8 mem	Tbck	0.443498	-0.0678514	1	1	1	0
CD8 mem	Ubr2	0.443561	0.129866	1	1	1	0
CD8 mem	Stmn2	0.443635	0.0505683	0.4	0.8	1	0.4
CD8 mem	Abcc2	0.443778	0.0385076	0.4	0.2	1	0.2
CD8 mem	Zfyve28	0.443979	-0.0593896	0.6	1	1	0.4
CD8 mem	Mcf2l	0.443998	-0.0459581	0.4	0.8	1	0.4
CD8 mem	Luc7l3	0.444144	0.145028	1	1	1	0
CD8 mem	Tmem134	0.444145	-0.0330946	1	1	1	0
CD8 mem	Smap2	0.444306	0.124621	1	1	1	0
CD8 mem	Sec23a	0.44434	0.161273	1	1	1	0
CD8 mem	Ddx59	0.44434	-0.0711492	1	1	1	0
CD8 mem	Hint2	0.444394	0.143644	1	1	1	0
CD8 mem	Ubald1	0.444493	0.15291	1	1	1	0
CD8 mem	Amn	0.444734	0.0479632	0.6	0.8	1	0.2
CD8 mem	Asb2	0.444773	0.0595063	1	0.8	1	0.2
CD8 mem	Cdk12	0.444855	0.13423	1	1	1	0
CD8 mem	Arhgap42	0.44493	0.112337	1	1	1	0
CD8 mem	Slc2a5	0.445014	0.0437842	0.6	0.4	1	0.2
CD8 mem	Trim11	0.445064	0.129136	1	1	1	0
CD8 mem	Gsta4	0.445175	0.0583302	0.8	1	1	0.2
CD8 mem	Plac8l1	0.4452	-0.0603252	0.6	0.8	1	0.2
CD8 mem	Ush2a	0.445294	0.11294	1	1	1	0
CD8 mem	Musk	0.445307	0.0438755	0.8	0.8	1	0
CD8 mem	Olfr912	0.445713	0.065278	0.8	0.6	1	0.2
CD8 mem	Afm	0.445744	0.0488759	0.4	0.6	1	0.2
CD8 mem	Pomc	0.445872	0.0633906	1	0.8	1	0.2
CD8 mem	Rbm34	0.445977	0.147306	1	1	1	0
CD8 mem	Tmem37	0.446109	-0.0542453	1	1	1	0
CD8 mem	Zfp799	0.446135	0.0955546	1	1	1	0
CD8 mem	Plagl2	0.446202	-0.0473906	1	1	1	0
CD8 mem	Abhd17a	0.446272	0.137716	1	1	1	0
CD8 mem	Mob2	0.44628	-0.0591974	1	1	1	0
CD8 mem	Gm12216	0.446397	-0.0862322	1	1	1	0
CD8 mem	Itpkc	0.446501	-0.0857698	1	1	1	0
CD8 mem	H2bc18	0.446663	0.0622626	0.6	1	1	0.4
CD8 mem	Zfp160	0.446694	-0.0724218	1	1	1	0
CD8 mem	Cyp3a13	0.44681	0.0708075	1	1	1	0
CD8 mem	Reps2	0.446822	-0.0846324	0.8	1	1	0.2
CD8 mem	Egln1	0.446843	0.132084	1	1	1	0
CD8 mem	Tex264	0.446846	0.164782	1	1	1	0
CD8 mem	Tubgcp6	0.446933	0.124281	1	1	1	0
CD8 mem	Bcr	0.447023	0.135926	1	1	1	0
CD8 mem	Exosc9	0.447067	-0.0630143	1	1	1	0
CD8 mem	Ruvbl2	0.447086	-0.0459932	1	1	1	0
CD8 mem	Nme7	0.447122	-0.068012	1	1	1	0
CD8 mem	Pou2f3	0.447152	0.0804587	1	1	1	0
CD8 mem	Ryr1	0.447314	-0.0677814	1	1	1	0
CD8 mem	Epb41l3	0.447437	0.105439	1	0.8	1	0.2
CD8 mem	Hook1	0.447592	0.132094	1	1	1	0
CD8 mem	Clec2i	0.447607	0.13093	1	1	1	0
CD8 mem	Kctd6	0.447705	-0.0647873	0.8	1	1	0.2
CD8 mem	Msr1	0.447982	-0.0521186	0.8	1	1	0.2
CD8 mem	Zfp551	0.447988	-0.0332841	0.4	0.8	1	0.4
CD8 mem	Kbtbd11	0.448012	-0.0342694	1	1	1	0
CD8 mem	Dnai1	0.448071	0.0717106	0.8	1	1	0.2
CD8 mem	Itgb1bp2	0.448227	0.0606748	0.6	0.4	1	0.2
CD8 mem	Gpnmb	0.448258	-0.0958536	1	1	1	0
CD8 mem	Rfng	0.44827	-0.0655764	1	1	1	0
CD8 mem	Banf2	0.448317	0.0412371	0.8	0.8	1	0
CD8 mem	Tmem140	0.448367	-0.0644871	1	1	1	0
CD8 mem	Scamp2	0.448367	-0.0449185	1	1	1	0
CD8 mem	Plet1	0.448398	0.074941	1	1	1	0
CD8 mem	Pym1	0.4484	0.143724	1	1	1	0
CD8 mem	Rora	0.448446	0.246094	1	1	1	0
CD8 mem	Creld1	0.44879	0.0661432	1	1	1	0
CD8 mem	Lyrm2	0.448842	-0.0595117	1	1	1	0
CD8 mem	Tgm5	0.448959	0.0454681	0.6	0.4	1	0.2
CD8 mem	Chrna9	0.448962	0.0788005	1	1	1	0
CD8 mem	Get3	0.448964	-0.0550975	1	1	1	0
CD8 mem	Upb1	0.449032	0.052732	0.6	0.6	1	0
CD8 mem	Eif2s3x	0.44907	0.144295	1	1	1	0
CD8 mem	Mapk7	0.4491	0.106095	1	1	1	0
CD8 mem	Sqstm1	0.449107	0.121867	1	1	1	0
CD8 mem	Serac1	0.449181	0.0593793	0.8	1	1	0.2
CD8 mem	Hmga2	0.449331	-0.0600256	0.8	1	1	0.2
CD8 mem	Ndst2	0.449341	-0.0648316	1	1	1	0
CD8 mem	Grik1	0.44942	0.105536	1	1	1	0
CD8 mem	Tmem91	0.449531	-0.0517369	0.6	0.6	1	0
CD8 mem	Trappc2	0.449632	0.102679	1	1	1	0
CD8 mem	Inpp5a	0.449634	0.124864	1	1	1	0
CD8 mem	Commd2	0.44978	-0.0715808	1	1	1	0
CD8 mem	Lhfpl4	0.449909	0.0451621	0.6	0.4	1	0.2
CD8 mem	Wdr27	0.449943	0.0833309	1	1	1	0
CD8 mem	Naa20	0.450007	-0.0851347	1	1	1	0
CD8 mem	Taf4b	0.45003	-0.0422288	1	1	1	0
CD8 mem	Gnb4	0.450041	0.0751696	1	0.8	1	0.2
CD8 mem	Cfl2	0.450154	0.121407	1	1	1	0
CD8 mem	Gna11	0.45028	0.127498	1	1	1	0
CD8 mem	Tnks1bp1	0.450284	-0.090076	1	1	1	0
CD8 mem	Id1	0.450681	0.0468261	0.8	0.4	1	0.4
CD8 mem	Lipt2	0.45098	0.0461085	0.6	0.6	1	0
CD8 mem	Ranbp3l	0.451155	0.0469711	0.6	0.8	1	0.2
CD8 mem	Yod1	0.451197	-0.11468	1	1	1	0
CD8 mem	Csnk1g3	0.451279	0.152025	1	1	1	0
CD8 mem	Map3k7	0.4513	-0.0388704	1	1	1	0
CD8 mem	Ccl6	0.451393	-0.0474071	1	1	1	0
CD8 mem	Cars2	0.451393	0.12778	1	1	1	0
CD8 mem	Tctn3	0.451486	0.0624918	0.8	1	1	0.2
CD8 mem	Map3k7cl	0.451549	0.0711009	0.4	0.2	1	0.2
CD8 mem	Rcan1	0.451738	0.109682	1	1	1	0
CD8 mem	Spag6l	0.451874	0.0813989	1	1	1	0
CD8 mem	Fam222b	0.451898	-0.0515322	1	1	1	0
CD8 mem	Mbd6	0.451943	0.131513	1	1	1	0
CD8 mem	E2f5	0.45208	-0.0731728	1	1	1	0
CD8 mem	Dscam	0.452082	0.103582	1	1	1	0
CD8 mem	Ccl1	0.452102	-0.0420576	0.6	0.8	1	0.2
CD8 mem	Kif3b	0.452103	0.138385	1	1	1	0
CD8 mem	Arhgap35	0.452189	-0.0875167	1	1	1	0
CD8 mem	Atp6v1f	0.452199	-0.0176079	1	1	1	0
CD8 mem	Mthfd1l	0.452416	0.13177	1	1	1	0
CD8 mem	Tyw1	0.452552	-0.0573183	1	1	1	0
CD8 mem	Grik5	0.452686	0.0854084	1	1	1	0
CD8 mem	Zfp281	0.452783	-0.0258704	1	1	1	0
CD8 mem	G6pd2	0.452875	0.046774	0.8	0.6	1	0.2
CD8 mem	Rnf122	0.45289	-0.066626	1	1	1	0
CD8 mem	Slpi	0.452907	-0.0743706	1	1	1	0
CD8 mem	Epha2	0.453093	-0.045882	0.2	0.6	1	0.4
CD8 mem	Slc25a11	0.453162	-0.0589722	1	1	1	0
CD8 mem	Tph2	0.453274	0.0625047	0.6	1	1	0.4
CD8 mem	Guca1b	0.45331	0.0618895	0.8	0.6	1	0.2
CD8 mem	Nme1	0.453472	-0.0374003	1	1	1	0
CD8 mem	Wdr62	0.453563	0.0991635	1	1	1	0
CD8 mem	1700022I11Rik	0.453632	0.0431555	0.6	0.6	1	0
CD8 mem	Rtkn2	0.45367	0.0544598	0.6	0.8	1	0.2
CD8 mem	Olfr66	0.453733	0.0832849	0.8	1	1	0.2
CD8 mem	Slu7	0.45378	-0.027503	1	1	1	0
CD8 mem	Atg9b	0.453823	0.0408106	0.4	0.2	1	0.2
CD8 mem	Mtf1	0.45402	-0.0724155	1	1	1	0
CD8 mem	Cracr2a	0.454057	0.152244	1	1	1	0
CD8 mem	Rnf144a	0.454112	0.156422	1	1	1	0
CD8 mem	Cxcr4	0.454357	0.183143	1	1	1	0
CD8 mem	Efnb2	0.454363	-0.0865324	1	1	1	0
CD8 mem	Mzf1	0.454405	-0.0503724	0.4	1	1	0.6
CD8 mem	Anp32e	0.454591	-0.0254436	1	1	1	0
CD8 mem	Fam184a	0.454645	0.0687382	0.8	1	1	0.2
CD8 mem	Nup155	0.454908	0.157395	1	1	1	0
CD8 mem	Naa16	0.454919	-0.063409	1	1	1	0
CD8 mem	Hsf5	0.454933	-0.0531377	0.6	1	1	0.4
CD8 mem	Fan1	0.454959	0.0604409	0.8	1	1	0.2
CD8 mem	Ndufs6	0.454965	-0.0509657	1	1	1	0
CD8 mem	Jup	0.454996	0.0613503	0.8	0.8	1	0
CD8 mem	Arxes2	0.455083	0.0436791	0.6	0.4	1	0.2
CD8 mem	Dffa	0.455129	0.133387	1	1	1	0
CD8 mem	BC048403	0.455129	-0.0755662	1	1	1	0
CD8 mem	Hdgfl2	0.455145	-0.0765242	1	1	1	0
CD8 mem	Tbx15	0.455201	0.0581215	0.8	1	1	0.2
CD8 mem	Mthfsl	0.45522	-0.0803551	1	1	1	0
CD8 mem	Mospd1	0.455233	-0.0682243	1	1	1	0
CD8 mem	Cmpk1	0.455282	-0.0365451	1	1	1	0
CD8 mem	C7	0.455284	0.0449684	0.6	0.6	1	0
CD8 mem	Aldh3a2	0.455298	-0.0864947	1	1	1	0
CD8 mem	Smc3	0.455301	0.125582	1	1	1	0
CD8 mem	Lsamp	0.455333	0.159993	1	1	1	0
CD8 mem	Surf2	0.455469	-0.0885852	1	1	1	0
CD8 mem	Zfp248	0.455505	-0.0968573	0.8	1	1	0.2
CD8 mem	Fam81a	0.455564	0.0464336	0.4	0.4	1	0
CD8 mem	Hrh1	0.455615	0.0471584	0.8	0.6	1	0.2
CD8 mem	Wipf2	0.455771	0.127535	1	1	1	0
CD8 mem	Hus1	0.455911	-0.0756184	0.8	1	1	0.2
CD8 mem	Lhfpl3	0.45592	0.0977863	1	1	1	0
CD8 mem	Impg2	0.456082	0.0844911	1	1	1	0
CD8 mem	Hint1	0.45635	-0.0214611	1	1	1	0
CD8 mem	9930022D16Rik	0.456504	-0.0595669	0.8	1	1	0.2
CD8 mem	Kbtbd7	0.456544	-0.0774021	1	1	1	0
CD8 mem	Faap20	0.456565	-0.0817	1	1	1	0
CD8 mem	Golga2	0.45658	0.146011	1	1	1	0
CD8 mem	Rraga	0.456647	0.154075	1	1	1	0
CD8 mem	Slc30a5	0.456657	0.147121	1	1	1	0
CD8 mem	Gak	0.456695	-0.0342444	1	1	1	0
CD8 mem	Fermt2	0.456921	-0.044196	0.2	0.8	1	0.6
CD8 mem	Prkrip1	0.457019	-0.0629724	1	1	1	0
CD8 mem	Nhej1	0.457042	0.0951767	1	1	1	0
CD8 mem	Taco1	0.457238	0.0997099	1	1	1	0
CD8 mem	Vmn2r63	0.457327	0.0456612	0.6	0.8	1	0.2
CD8 mem	Lrrc39	0.457361	0.042259	0.6	0.4	1	0.2
CD8 mem	Pdhx	0.457496	0.122811	1	1	1	0
CD8 mem	Ccdc62	0.457608	0.11594	1	1	1	0
CD8 mem	Mboat1	0.457627	0.127594	1	1	1	0
CD8 mem	Pigu	0.457685	-0.0886118	1	1	1	0
CD8 mem	Cyp2c23	0.457829	0.0479814	0.6	0.6	1	0
CD8 mem	Pdzrn3	0.457978	0.0682603	0.8	1	1	0.2
CD8 mem	Trmt13	0.457985	-0.0913035	1	1	1	0
CD8 mem	Crnkl1	0.45809	-0.0553945	1	1	1	0
CD8 mem	Rab35	0.458177	0.14821	1	1	1	0
CD8 mem	Cnih2	0.458194	-0.0638821	0.6	1	1	0.4
CD8 mem	Ak5	0.458399	0.0736797	0.6	0.6	1	0
CD8 mem	Actn4	0.458401	0.131817	1	1	1	0
CD8 mem	Eml1	0.458411	0.0752374	0.8	1	1	0.2
CD8 mem	Pex5l	0.458416	-0.0694642	1	1	1	0
CD8 mem	Mbnl3	0.458435	0.157363	1	1	1	0
CD8 mem	Psap	0.458481	0.00574929	1	1	1	0
CD8 mem	Snip1	0.458496	0.135144	1	1	1	0
CD8 mem	Prkg2	0.458606	0.0388925	0.6	0.6	1	0
CD8 mem	Ccdc14	0.45863	-0.0543998	0.8	0.8	1	0
CD8 mem	Sbk2	0.458648	0.0476432	0.8	0.6	1	0.2
CD8 mem	Xrra1	0.458659	-0.0348312	0.4	0.8	1	0.4
CD8 mem	Opn5	0.458714	-0.045128	0.6	1	1	0.4
CD8 mem	Gpbp1	0.45878	0.128902	1	1	1	0
CD8 mem	Bmp7	0.458883	0.0969071	1	1	1	0
CD8 mem	Vgll4	0.458922	0.120832	1	1	1	0
CD8 mem	Syce2	0.458982	0.0831957	1	1	1	0
CD8 mem	Btaf1	0.459017	0.134686	1	1	1	0
CD8 mem	Cc2d1b	0.459055	0.1436	1	1	1	0
CD8 mem	Epcam	0.459093	0.117827	1	1	1	0
CD8 mem	Mgat5b	0.459163	0.0435043	0.8	0.6	1	0.2
CD8 mem	Olfr30	0.459249	0.0410221	0.6	0.6	1	0
CD8 mem	Ncald	0.459258	0.151081	1	1	1	0
CD8 mem	Tcf12	0.459378	0.00847257	1	1	1	0
CD8 mem	Nell2	0.459404	0.0769075	1	1	1	0
CD8 mem	Casc3	0.459438	-0.0379324	1	1	1	0
CD8 mem	Mtfr2	0.45962	-0.0647499	1	1	1	0
CD8 mem	AU018091	0.459672	0.0527595	0.4	0.6	1	0.2
CD8 mem	Zpbp	0.459715	0.112375	1	1	1	0
CD8 mem	Ylpm1	0.459847	-0.00800421	1	1	1	0
CD8 mem	Fbf1	0.459902	0.110032	1	1	1	0
CD8 mem	Larp4	0.459959	-0.00850956	1	1	1	0
CD8 mem	Kif5a	0.459995	-0.040905	0.6	0.8	1	0.2
CD8 mem	Tsen15	0.46002	0.0668421	1	1	1	0
CD8 mem	Gm7324	0.460109	0.0459294	0.6	1	1	0.4
CD8 mem	Agap1	0.460122	-0.0661132	1	1	1	0
CD8 mem	Snapc3	0.460304	-0.0632168	1	1	1	0
CD8 mem	Med24	0.460359	-0.067536	1	1	1	0
CD8 mem	Zfp804a	0.460443	-0.0377687	0.2	0.6	1	0.4
CD8 mem	Afap1	0.460465	0.0973415	1	1	1	0
CD8 mem	Thbs4	0.460706	0.0504337	0.4	0.4	1	0
CD8 mem	Evc	0.460907	0.0498892	0.4	0.8	1	0.4
CD8 mem	Ly96	0.461004	0.0804317	1	0.6	1	0.4
CD8 mem	Gm20708	0.461027	-0.0776086	0.8	1	1	0.2
CD8 mem	Ercc8	0.461054	-0.068652	1	1	1	0
CD8 mem	Insig2	0.46113	-0.07766	1	1	1	0
CD8 mem	Slitrk2	0.461167	-0.0443873	0.2	0.4	1	0.2
CD8 mem	Tmem185a	0.461314	-0.0660703	1	1	1	0
CD8 mem	Lmntd1	0.461329	0.07585	1	1	1	0
CD8 mem	Iqca	0.461413	-0.0395939	0.4	1	1	0.6
CD8 mem	Ltc4s	0.461447	0.0468162	0.6	0.6	1	0
CD8 mem	Fundc1	0.461467	-0.0514075	1	1	1	0
CD8 mem	Gm6377	0.461568	-0.0484152	0	0.6	1	0.6
CD8 mem	Lss	0.461604	-0.060245	1	1	1	0
CD8 mem	Zfp770	0.461629	-0.0982502	1	1	1	0
CD8 mem	Homer1	0.461646	0.150425	1	1	1	0
CD8 mem	Map3k11	0.461648	0.130744	1	1	1	0
CD8 mem	Mfsd4b1	0.461658	0.133701	1	1	1	0
CD8 mem	Ube2k	0.461757	-0.0319284	1	1	1	0
CD8 mem	Grip1	0.461773	-0.0693443	1	1	1	0
CD8 mem	Mrpl11	0.461784	-0.0583924	1	1	1	0
CD8 mem	Oxld1	0.461918	-0.0421803	0.2	0.6	1	0.4
CD8 mem	Asap3	0.461919	0.0581805	0.8	1	1	0.2
CD8 mem	Ubc	0.461955	0.117605	1	1	1	0
CD8 mem	Foxred1	0.461985	-0.0886883	1	1	1	0
CD8 mem	Nup153	0.462018	0.124103	1	1	1	0
CD8 mem	Zc3h7a	0.462054	0.123097	1	1	1	0
CD8 mem	Calm1	0.462087	0.0164434	1	1	1	0
CD8 mem	Zcchc24	0.462092	-0.0680553	0.4	1	1	0.6
CD8 mem	Xrcc5	0.462131	0.125858	1	1	1	0
CD8 mem	Tal1	0.462195	0.042802	0.6	0.4	1	0.2
CD8 mem	Nbdy	0.462249	0.146978	1	1	1	0
CD8 mem	Nacc1	0.462254	-0.0399646	1	1	1	0
CD8 mem	Wdr86	0.462264	-0.0417337	0.6	0.8	1	0.2
CD8 mem	Bcap31	0.46272	-0.0370765	1	1	1	0
CD8 mem	Gucy1a2	0.462752	-0.0653675	1	1	1	0
CD8 mem	Ttc6	0.462846	0.070682	0.8	1	1	0.2
CD8 mem	Rbbp5	0.463036	-0.0659353	1	1	1	0
CD8 mem	Baiap3	0.463038	-0.045892	1	1	1	0
CD8 mem	Mre11a	0.463053	-0.0639994	1	1	1	0
CD8 mem	Esr2	0.463137	0.0456797	0.6	0.4	1	0.2
CD8 mem	Nck2	0.463172	0.147828	1	1	1	0
CD8 mem	Uvssa	0.463252	0.154961	1	1	1	0
CD8 mem	Zc3hc1	0.463263	0.120302	1	1	1	0
CD8 mem	Cenpj	0.463286	-0.0613031	1	1	1	0
CD8 mem	Olfr2	0.463409	0.0420095	0.8	0.6	1	0.2
CD8 mem	Armc9	0.463429	-0.0650364	0.8	1	1	0.2
CD8 mem	Svep1	0.463443	-0.0507202	0.8	0.8	1	0
CD8 mem	Dnajc2	0.463602	-0.026429	1	1	1	0
CD8 mem	Bmp8b	0.463656	0.0421476	0.6	0.4	1	0.2
CD8 mem	Ism2	0.463759	-0.0538497	1	1	1	0
CD8 mem	Slc26a8	0.463813	-0.0479764	0.8	1	1	0.2
CD8 mem	Srrm3	0.463829	-0.0416614	0.6	0.8	1	0.2
CD8 mem	Magt1	0.463836	-0.0311981	1	1	1	0
CD8 mem	Syt7	0.463898	0.0551412	0.8	1	1	0.2
CD8 mem	Olfr482	0.464316	0.0588298	1	0.8	1	0.2
CD8 mem	Pla2g2d	0.464317	-0.0487756	0.8	0.8	1	0
CD8 mem	2810459M11Rik	0.464351	-0.0404973	0.6	0.8	1	0.2
CD8 mem	Aptx	0.464381	-0.0621644	1	1	1	0
CD8 mem	Trbj1-2	0.464381	-0.0483953	0	0.6	1	0.6
CD8 mem	Gm5108	0.464467	0.0383828	0.6	0.4	1	0.2
CD8 mem	Rab4a	0.464546	0.127301	1	1	1	0
CD8 mem	Robo1	0.464682	0.107713	1	1	1	0
CD8 mem	Gm10184	0.464719	0.0674629	1	1	1	0
CD8 mem	Ino80b	0.464756	0.15655	1	1	1	0
CD8 mem	Slc9a9	0.464785	0.157409	1	1	1	0
CD8 mem	Trim36	0.464805	0.121727	1	1	1	0
CD8 mem	Coa8	0.464875	-0.0490496	1	1	1	0
CD8 mem	Chkb	0.465013	-0.08138	1	1	1	0
CD8 mem	Utp6	0.465068	0.157416	1	1	1	0
CD8 mem	Pcbp1	0.46515	0.00746215	1	1	1	0
CD8 mem	Prrg1	0.465309	0.0993063	1	1	1	0
CD8 mem	Rtn3	0.46535	0.131391	1	1	1	0
CD8 mem	Snrnp40	0.465428	0.141362	1	1	1	0
CD8 mem	Popdc3	0.465431	-0.056006	0.6	1	1	0.4
CD8 mem	Grid2ip	0.46544	0.0467348	0.4	0.4	1	0
CD8 mem	Gm42791	0.465464	0.0820778	1	1	1	0
CD8 mem	Ksr2	0.465536	0.119291	1	1	1	0
CD8 mem	Zpld1	0.46564	-0.0464318	0.2	0.8	1	0.6
CD8 mem	Dynll2	0.465714	-0.0443209	1	1	1	0
CD8 mem	Gm28051	0.465728	0.0671943	0.8	1	1	0.2
CD8 mem	Heatr1	0.465817	-0.0345364	1	1	1	0
CD8 mem	Ripor2	0.465896	0.113009	1	1	1	0
CD8 mem	Plppr4	0.465924	0.0527617	0.8	0.4	1	0.4
CD8 mem	Pqbp1	0.465991	-0.0211829	1	1	1	0
CD8 mem	Ubxn7	0.466124	0.147658	1	1	1	0
CD8 mem	Abhd4	0.466305	0.09795	1	1	1	0
CD8 mem	Heatr5a	0.466314	0.141359	1	1	1	0
CD8 mem	Rnf32	0.466404	-0.0632013	1	1	1	0
CD8 mem	Gm1123	0.466482	0.0723958	1	0.8	1	0.2
CD8 mem	Myoz3	0.466577	-0.0443176	0.8	1	1	0.2
CD8 mem	Bmp6	0.466665	0.0668308	0.8	1	1	0.2
CD8 mem	Tex14	0.466716	0.125907	1	1	1	0
CD8 mem	Ctsh	0.466731	0.091752	1	1	1	0
CD8 mem	Snx31	0.46674	-0.0368353	0.2	0.8	1	0.6
CD8 mem	Nanog	0.466749	0.0483257	0.8	0.4	1	0.4
CD8 mem	Gask1a	0.466888	0.0380532	0.6	0.4	1	0.2
CD8 mem	Gm20716	0.466888	0.0380532	0.6	0.4	1	0.2
CD8 mem	Msantd1	0.466895	0.0703786	1	1	1	0
CD8 mem	Trpm2	0.467022	0.0407825	0.8	0.4	1	0.4
CD8 mem	Rnf165	0.46715	-0.0444138	0.6	1	1	0.4
CD8 mem	Praf2	0.467285	0.128187	1	1	1	0
CD8 mem	Idh3b	0.467301	-0.0546119	1	1	1	0
CD8 mem	Usp48	0.467358	-0.0155217	1	1	1	0
CD8 mem	Gemin2	0.467376	-0.0700937	1	1	1	0
CD8 mem	Spocd1	0.467465	0.0615165	0.8	1	1	0.2
CD8 mem	Sel1l3	0.467537	-0.0660817	0.8	1	1	0.2
CD8 mem	Slc46a3	0.467594	-0.0601833	1	1	1	0
CD8 mem	Smim20	0.46772	0.116335	1	1	1	0
CD8 mem	Ank	0.467775	-0.0472302	1	1	1	0
CD8 mem	Zfp383	0.467843	0.0729322	1	1	1	0
CD8 mem	Mfsd10	0.467863	-0.0442562	1	1	1	0
CD8 mem	Tigit	0.467909	0.140145	1	1	1	0
CD8 mem	Ndufa11	0.467986	-0.0619854	1	1	1	0
CD8 mem	1700092M07Rik	0.468087	-0.050397	0	0.6	1	0.6
CD8 mem	Serpine3	0.468167	-0.0395169	0.6	0.8	1	0.2
CD8 mem	Ecpas	0.468191	-0.0327005	1	1	1	0
CD8 mem	Ttc38	0.46824	-0.0873109	1	1	1	0
CD8 mem	Adprm	0.468283	0.106842	1	1	1	0
CD8 mem	Lancl3	0.468332	-0.0475939	1	0.8	1	0.2
CD8 mem	Gnl3l	0.468557	0.134039	1	1	1	0
CD8 mem	Pck2	0.468699	0.102292	1	1	1	0
CD8 mem	A630001G21Rik	0.468732	0.138481	1	1	1	0
CD8 mem	Tpte	0.46874	-0.0699629	1	1	1	0
CD8 mem	Mmadhc	0.468907	0.155472	1	1	1	0
CD8 mem	Siah1b	0.468914	-0.0420718	0.4	0.8	1	0.4
CD8 mem	Ptgdr	0.46892	-0.0532594	0	0.4	1	0.4
CD8 mem	Fndc1	0.469028	0.0547697	1	0.8	1	0.2
CD8 mem	Cnppd1	0.469132	0.144783	1	1	1	0
CD8 mem	Gjc1	0.469205	0.0332625	0.6	0.4	1	0.2
CD8 mem	Dpy19l3	0.469378	0.119164	1	1	1	0
CD8 mem	Pard6g	0.46942	0.0880344	1	1	1	0
CD8 mem	Kcnc2	0.469439	-0.0741992	1	1	1	0
CD8 mem	Sec24a	0.4695	0.154706	1	1	1	0
CD8 mem	Inka1	0.469829	-0.0527026	0.6	1	1	0.4
CD8 mem	Phf3	0.469842	0.11584	1	1	1	0
CD8 mem	Mfsd13a	0.46991	0.0813654	1	0.8	1	0.2
CD8 mem	Tuba8	0.469919	0.0398642	0.4	0.6	1	0.2
CD8 mem	4930522L14Rik	0.469941	-0.0633774	1	1	1	0
CD8 mem	Glb1l3	0.470061	-0.0394847	0.4	0.8	1	0.4
CD8 mem	Mtr	0.470078	0.125402	1	1	1	0
CD8 mem	Mdm2	0.470196	0.123887	1	1	1	0
CD8 mem	Il3ra	0.470196	-0.0654748	1	1	1	0
CD8 mem	Gm5134	0.470294	-0.0573626	1	1	1	0
CD8 mem	Pkib	0.470322	-0.0758511	0.8	0.8	1	0
CD8 mem	Klf3	0.470396	0.0097388	1	1	1	0
CD8 mem	Endou	0.470455	0.036071	0.6	0.4	1	0.2
CD8 mem	Ppip5k2	0.470487	0.153786	1	1	1	0
CD8 mem	Gm10681	0.470608	-0.0388604	0.6	0.8	1	0.2
CD8 mem	Epha5	0.470706	0.0703871	1	1	1	0
CD8 mem	Rnh1	0.470926	-0.0867901	1	1	1	0
CD8 mem	Cavin2	0.47098	0.0464807	0.2	0	1	0.2
CD8 mem	Fignl2	0.47098	0.0464807	0.2	0	1	0.2
CD8 mem	Gm36368	0.47098	0.0464807	0.2	0	1	0.2
CD8 mem	Lypd2	0.47098	0.0464807	0.2	0	1	0.2
CD8 mem	Ppp1r3d	0.47098	0.0464807	0.2	0	1	0.2
CD8 mem	Sox11	0.47098	0.0464807	0.2	0	1	0.2
CD8 mem	Tcea1	0.470992	0.120314	1	1	1	0
CD8 mem	Usp53	0.471084	0.156788	1	1	1	0
CD8 mem	Mast3	0.471123	0.138466	1	1	1	0
CD8 mem	Abhd17c	0.471283	-0.0696615	1	1	1	0
CD8 mem	Tex45	0.471358	0.0796757	1	0.8	1	0.2
CD8 mem	Foxp3	0.471368	0.054219	0.8	1	1	0.2
CD8 mem	Dnajc9	0.471372	0.14487	1	1	1	0
CD8 mem	Ly86	0.471466	-0.0892925	1	1	1	0
CD8 mem	Bcl2a1a	0.471614	-0.0362588	0.2	0.8	1	0.6
CD8 mem	Lilr4b	0.471628	-0.198299	1	1	1	0
CD8 mem	Kpna6	0.471717	0.119454	1	1	1	0
CD8 mem	Snrpb	0.471839	-0.0016783	1	1	1	0
CD8 mem	6720489N17Rik	0.471989	0.0363122	0.4	0.4	1	0
CD8 mem	Stxbp1	0.47205	0.0640781	0.8	0.8	1	0
CD8 mem	Hddc2	0.472058	-0.0728582	1	1	1	0
CD8 mem	Ahrr	0.472132	-0.0408857	0.4	0.8	1	0.4
CD8 mem	C1qtnf6	0.472135	0.0575161	0.8	0.8	1	0
CD8 mem	Rb1cc1	0.472262	0.125587	1	1	1	0
CD8 mem	Ndufb7	0.47229	0.153129	1	1	1	0
CD8 mem	Castor1	0.472518	0.0766335	1	1	1	0
CD8 mem	Ankrd39	0.472666	0.0821255	1	1	1	0
CD8 mem	U2surp	0.472764	-0.0127584	1	1	1	0
CD8 mem	Ftsj1	0.472766	-0.0727478	1	1	1	0
CD8 mem	Gm45213	0.472783	-0.0470034	0.8	1	1	0.2
CD8 mem	Dnai2	0.472964	0.0572305	0.8	0.6	1	0.2
CD8 mem	Fam20b	0.472984	-0.0501273	1	1	1	0
CD8 mem	Csrp1	0.473099	0.119509	1	1	1	0
CD8 mem	Kcnb2	0.473184	-0.0504223	1	1	1	0
CD8 mem	Ap5m1	0.473203	0.125332	1	1	1	0
CD8 mem	Ddi2	0.473203	-0.0377133	1	1	1	0
CD8 mem	Serpinb6b	0.473217	-0.037539	1	1	1	0
CD8 mem	Styk1	0.473378	-0.0714118	1	1	1	0
CD8 mem	Gck	0.473418	0.0422649	0.6	0.6	1	0
CD8 mem	Ddx52	0.473466	-0.0363575	1	1	1	0
CD8 mem	Hgf	0.473471	0.0450939	0.8	0.6	1	0.2
CD8 mem	Dgkd	0.47355	-0.0278	1	1	1	0
CD8 mem	Acaca	0.473557	-0.0494356	1	1	1	0
CD8 mem	Sox6	0.473799	0.0863016	1	1	1	0
CD8 mem	Zmat2	0.473839	-0.0206484	1	1	1	0
CD8 mem	Acvr1b	0.473875	0.131319	1	1	1	0
CD8 mem	Gm20521	0.474004	0.0428309	0.8	0.6	1	0.2
CD8 mem	9130023H24Rik	0.474144	0.0571743	1	0.8	1	0.2
CD8 mem	Zfp846	0.474194	0.0720343	1	1	1	0
CD8 mem	Gadd45b	0.474205	0.230516	1	1	1	0
CD8 mem	Srrm4	0.474209	-0.0379962	0.6	1	1	0.4
CD8 mem	Shank1	0.474311	0.0638539	1	1	1	0
CD8 mem	Odad2	0.474332	0.0478247	0.6	0.4	1	0.2
CD8 mem	Mcm7	0.474381	-0.040236	1	1	1	0
CD8 mem	Ei24	0.47452	0.149238	1	1	1	0
CD8 mem	Pigk	0.474658	0.136537	1	1	1	0
CD8 mem	Il1r1	0.474751	-0.0407957	0.8	0.8	1	0
CD8 mem	Dus3l	0.474762	-0.0720059	1	1	1	0
CD8 mem	Mageb16	0.474924	0.0396817	0.8	0.6	1	0.2
CD8 mem	Ppp1r37	0.474939	0.106813	1	1	1	0
CD8 mem	Tnfrsf21	0.474955	-0.0619311	1	1	1	0
CD8 mem	E130309D02Rik	0.475031	0.146444	1	1	1	0
CD8 mem	Timm10	0.475058	-0.0684103	1	1	1	0
CD8 mem	Ywhaz	0.47514	0.102158	1	1	1	0
CD8 mem	Sgsm3	0.47514	-0.0824656	1	1	1	0
CD8 mem	4921524J17Rik	0.475226	0.12816	1	1	1	0
CD8 mem	Qdpr	0.475306	-0.0581591	1	1	1	0
CD8 mem	Gm20661	0.475362	-0.072266	0.4	0.8	1	0.4
CD8 mem	Lamb3	0.475365	0.146039	1	1	1	0
CD8 mem	Gm10974	0.475376	-0.0358799	0.2	0.6	1	0.4
CD8 mem	Snx15	0.475519	-0.0715305	1	1	1	0
CD8 mem	Olfr691	0.475572	-0.0515582	0	0.4	1	0.4
CD8 mem	Decr2	0.47566	-0.0652959	1	1	1	0
CD8 mem	9930012K11Rik	0.475743	0.0681281	1	1	1	0
CD8 mem	Dync1li1	0.475813	-0.0280563	1	1	1	0
CD8 mem	Tex10	0.475859	-0.0527348	1	1	1	0
CD8 mem	Defb35	0.475976	-0.0502832	0	0.6	1	0.6
CD8 mem	Gm28557	0.475976	-0.0502832	0	0.6	1	0.6
CD8 mem	Gprasp2	0.475976	-0.0502832	0	0.6	1	0.6
CD8 mem	Tns4	0.475976	-0.0502832	0	0.6	1	0.6
CD8 mem	Prmt6	0.475981	-0.0615286	1	1	1	0
CD8 mem	Ndufaf7	0.475986	-0.071079	1	1	1	0
CD8 mem	Slc4a1ap	0.476144	0.170059	1	1	1	0
CD8 mem	Prkch	0.476192	0.125926	1	1	1	0
CD8 mem	Klhl29	0.476357	-0.0623744	1	1	1	0
CD8 mem	Uros	0.4764	0.118944	1	1	1	0
CD8 mem	Axl	0.476406	0.0962204	1	1	1	0
CD8 mem	Tlk2	0.476554	0.124886	1	1	1	0
CD8 mem	Slc25a33	0.476639	-0.0654357	1	1	1	0
CD8 mem	Iqub	0.476715	-0.0394337	0.4	0.6	1	0.2
CD8 mem	Rdh16	0.476733	0.038114	0.6	0.4	1	0.2
CD8 mem	Gpat4	0.476981	-0.0510939	1	1	1	0
CD8 mem	Taldo1	0.476994	-0.0258125	1	1	1	0
CD8 mem	Asah2	0.477026	-0.0500797	0.6	0.8	1	0.2
CD8 mem	Ctnna2	0.477064	0.113662	1	1	1	0
CD8 mem	Gpd1	0.477074	-0.0389492	0.2	0.8	1	0.6
CD8 mem	Tlr4	0.477278	-0.0694914	0.8	1	1	0.2
CD8 mem	Rab11fip3	0.47732	0.146028	1	1	1	0
CD8 mem	Pfas	0.477364	-0.0656974	1	1	1	0
CD8 mem	Wdr25	0.477509	-0.0794963	1	1	1	0
CD8 mem	Slc16a12	0.477514	0.0377257	0.6	0.6	1	0
CD8 mem	B3gntl1	0.477531	0.0829542	1	1	1	0
CD8 mem	Kif19a	0.477542	-0.0382513	0.2	0.6	1	0.4
CD8 mem	Cd300lf	0.47758	0.0806466	0.8	0.8	1	0
CD8 mem	Trpm6	0.477603	0.0837905	0.8	1	1	0.2
CD8 mem	Lrrc19	0.477643	-0.045104	0.6	0.8	1	0.2
CD8 mem	Ino80e	0.47771	-0.0573991	1	1	1	0
CD8 mem	Ubap1	0.477768	-0.0792787	1	1	1	0
CD8 mem	Xkr6	0.477979	-0.0833007	1	1	1	0
CD8 mem	Col16a1	0.478009	0.0376321	0.6	0.6	1	0
CD8 mem	Unc13b	0.478012	-0.0587941	0.8	1	1	0.2
CD8 mem	Cntnap1	0.478055	0.0605768	0.6	0.6	1	0
CD8 mem	Ddr1	0.478063	-0.0617917	0.8	1	1	0.2
CD8 mem	Haus4	0.478367	0.132511	1	1	1	0
CD8 mem	Mpp4	0.478386	-0.0375777	0.2	0.6	1	0.4
CD8 mem	Ltbp1	0.478532	0.0801979	1	1	1	0
CD8 mem	Gpr107	0.478577	0.115954	1	1	1	0
CD8 mem	Sec31a	0.478587	-0.0182691	1	1	1	0
CD8 mem	Myh15	0.478595	0.0344085	0.6	0.4	1	0.2
CD8 mem	Phlpp2	0.478721	0.126705	1	1	1	0
CD8 mem	Timm8a2	0.47879	-0.0461587	0.4	1	1	0.6
CD8 mem	Twf2	0.478818	-0.0476485	1	1	1	0
CD8 mem	Olfm3	0.478882	0.0624349	0.8	1	1	0.2
CD8 mem	Letmd1	0.478974	0.13253	1	1	1	0
CD8 mem	Gm10643	0.479153	-0.0348096	0.4	0.6	1	0.2
CD8 mem	Aatf	0.479212	0.140993	1	1	1	0
CD8 mem	Dnajc16	0.479374	-0.0606486	1	1	1	0
CD8 mem	Tmx2	0.479451	-0.0593094	1	1	1	0
CD8 mem	Pparg	0.479464	-0.0774573	0.8	1	1	0.2
CD8 mem	Hpgds	0.47955	0.10302	1	1	1	0
CD8 mem	Zfp266	0.479579	-0.0536139	1	1	1	0
CD8 mem	Spaca9	0.47967	0.0402448	0.4	0.6	1	0.2
CD8 mem	Plxnd1	0.479694	-0.0451123	0.4	0.8	1	0.4
CD8 mem	Agpat1	0.479704	-0.0578396	1	1	1	0
CD8 mem	Rpgrip1l	0.479804	0.105833	1	1	1	0
CD8 mem	Ttc21b	0.479864	0.129304	1	1	1	0
CD8 mem	Cdo1	0.479978	0.106183	1	1	1	0
CD8 mem	Pomt2	0.480059	0.0827605	1	1	1	0
CD8 mem	Pten	0.48007	0.128476	1	1	1	0
CD8 mem	Wt1	0.480073	-0.0386688	0.8	0.8	1	0
CD8 mem	Polr2g	0.48011	-0.0293123	1	1	1	0
CD8 mem	Abcf2	0.480337	0.146043	1	1	1	0
CD8 mem	Ccr9	0.480361	0.0758858	1	1	1	0
CD8 mem	Mettl27	0.480361	-0.069235	1	1	1	0
CD8 mem	Eif4g3	0.480504	0.00267062	1	1	1	0
CD8 mem	Mug1	0.480513	0.0357685	0.6	0.4	1	0.2
CD8 mem	Bcam	0.480548	-0.0386123	0.4	0.6	1	0.2
CD8 mem	Angptl6	0.480616	-0.0428923	0.6	1	1	0.4
CD8 mem	Dok2	0.48063	-0.0314822	1	1	1	0
CD8 mem	Flt3l	0.480918	0.148832	1	1	1	0
CD8 mem	Wscd2	0.480973	0.0970982	1	1	1	0
CD8 mem	Zfp72	0.48098	0.0607039	0.4	0.8	1	0.4
CD8 mem	Zdhhc1	0.480987	0.0776287	1	1	1	0
CD8 mem	Zfp280b	0.481083	0.115415	1	1	1	0
CD8 mem	Isg15	0.481108	-0.0958907	1	1	1	0
CD8 mem	Bzw2	0.481114	-0.00229065	1	1	1	0
CD8 mem	Cdyl	0.481186	0.128792	1	1	1	0
CD8 mem	Igsf9b	0.481217	0.0522924	1	0.8	1	0.2
CD8 mem	Pilra	0.481283	0.0398357	0.6	0.4	1	0.2
CD8 mem	Gm10320	0.481299	-0.0669365	1	1	1	0
CD8 mem	Cbx6	0.481309	0.163834	1	1	1	0
CD8 mem	Ldlrap1	0.48135	0.125826	1	1	1	0
CD8 mem	Rorc	0.481378	-0.0409154	0.2	0.6	1	0.4
CD8 mem	Cdc123	0.481425	-0.0468565	1	1	1	0
CD8 mem	Rad1	0.481438	-0.0702432	1	1	1	0
CD8 mem	Relt	0.481447	0.119843	1	1	1	0
CD8 mem	Gatad2a	0.48147	0.135851	1	1	1	0
CD8 mem	Nsmce4a	0.481485	0.141353	1	1	1	0
CD8 mem	Psd4	0.481719	0.129168	1	1	1	0
CD8 mem	Tra2b	0.481759	0.00147296	1	1	1	0
CD8 mem	Bfar	0.481784	0.157416	1	1	1	0
CD8 mem	Ptprc	0.481791	0.0292477	1	1	1	0
CD8 mem	Glod4	0.482079	0.137113	1	1	1	0
CD8 mem	Supt7l	0.482096	-0.0771409	1	1	1	0
CD8 mem	Grk5	0.482133	0.148547	1	1	1	0
CD8 mem	Pemt	0.48225	-0.0505326	0.8	1	1	0.2
CD8 mem	Dusp12	0.482311	0.114101	1	1	1	0
CD8 mem	Gstp2	0.482394	-0.0337469	0.4	0.8	1	0.4
CD8 mem	Zfp607b	0.482397	0.052239	0.6	1	1	0.4
CD8 mem	Nedd4	0.482409	0.142697	1	1	1	0
CD8 mem	Cracr2b	0.482528	-0.0438477	0.6	0.8	1	0.2
CD8 mem	Mslnl	0.482623	0.0296469	0.6	0.4	1	0.2
CD8 mem	Apbb1	0.482685	0.0395027	0.6	0.6	1	0
CD8 mem	Susd6	0.482913	0.155397	1	1	1	0
CD8 mem	Clpp	0.482999	-0.0561709	1	1	1	0
CD8 mem	Pcdhgc3	0.483032	-0.0474896	0	0.6	1	0.6
CD8 mem	Thumpd3	0.483146	0.142144	1	1	1	0
CD8 mem	Stub1	0.483177	-0.0555799	1	1	1	0
CD8 mem	Palld	0.483231	0.121457	1	1	1	0
CD8 mem	Scimp	0.483233	0.0606782	0.8	1	1	0.2
CD8 mem	Agbl3	0.483265	-0.0613339	0.6	1	1	0.4
CD8 mem	Tagap1	0.483282	-0.0565564	0.8	1	1	0.2
CD8 mem	Gm14296	0.483326	-0.0389271	0.6	1	1	0.4
CD8 mem	Fam83f	0.483418	0.0373526	0.4	0.4	1	0
CD8 mem	Nxph1	0.483552	0.0600753	1	0.8	1	0.2
CD8 mem	Nfyc	0.483688	-0.0309056	1	1	1	0
CD8 mem	Ppm1e	0.483812	0.131993	1	0.8	1	0.2
CD8 mem	Mical3	0.483841	0.0990826	1	1	1	0
CD8 mem	Rfwd3	0.483844	0.143775	1	1	1	0
CD8 mem	Dmac1	0.483874	-0.0675198	1	1	1	0
CD8 mem	Shf	0.483931	-0.0564874	0.8	1	1	0.2
CD8 mem	Dnmt3l	0.484029	-0.053062	0	0.4	1	0.4
CD8 mem	Alcam	0.484077	0.227194	1	1	1	0
CD8 mem	Arhgap15	0.484086	-0.0136022	1	1	1	0
CD8 mem	Ky	0.484153	-0.0553495	0.4	0.8	1	0.4
CD8 mem	Agbl2	0.4842	0.0431566	0.4	0.8	1	0.4
CD8 mem	Coq5	0.484217	-0.059526	1	1	1	0
CD8 mem	Tmem126a	0.484282	-0.0617618	1	1	1	0
CD8 mem	Nt5c2	0.484375	0.128196	1	1	1	0
CD8 mem	Tmed7	0.484399	0.129698	1	1	1	0
CD8 mem	Cox7a1	0.484622	-0.0455232	0	0.8	1	0.8
CD8 mem	Tmem236	0.484622	-0.0455232	0	0.8	1	0.8
CD8 mem	Bcl2l12	0.484634	0.0976356	1	1	1	0
CD8 mem	Ank1	0.484793	0.0648585	1	1	1	0
CD8 mem	Prss54	0.48485	0.0370057	0.6	0.4	1	0.2
CD8 mem	Cdca4	0.48487	-0.0428951	1	1	1	0
CD8 mem	Ero1a	0.485083	-0.0325043	1	1	1	0
CD8 mem	Sorbs3	0.485099	-0.0651141	0.8	1	1	0.2
CD8 mem	Mb	0.485143	0.0503092	1	0.8	1	0.2
CD8 mem	Adcy10	0.485155	0.100577	0.8	1	1	0.2
CD8 mem	Usp8	0.48521	-0.0388689	1	1	1	0
CD8 mem	Ptpa	0.485259	-0.0389144	1	1	1	0
CD8 mem	Gm49355	0.485335	0.0585268	0.6	0.6	1	0
CD8 mem	Cog4	0.48536	0.148339	1	1	1	0
CD8 mem	Mcrip1	0.485475	-0.0567305	1	1	1	0
CD8 mem	Wnk2	0.485546	0.050152	1	1	1	0
CD8 mem	B230219D22Rik	0.485654	0.131037	1	1	1	0
CD8 mem	Xkr4	0.485672	0.0953816	1	1	1	0
CD8 mem	Fnta	0.485695	0.140782	1	1	1	0
CD8 mem	Lpcat1	0.485728	0.110906	1	1	1	0
CD8 mem	Cpa3	0.485794	0.033688	0.6	0.6	1	0
CD8 mem	Serp2	0.485802	0.108693	0.8	1	1	0.2
CD8 mem	Cobll1	0.485812	0.126481	1	1	1	0
CD8 mem	Plcd4	0.48584	-0.041159	0.2	0.6	1	0.4
CD8 mem	Ivns1abp	0.48587	0.11679	1	1	1	0
CD8 mem	Ndst4	0.485899	0.050435	1	1	1	0
CD8 mem	Zbtb48	0.485902	0.111642	1	1	1	0
CD8 mem	Zfp809	0.485903	0.150538	1	1	1	0
CD8 mem	Tsc2	0.485904	0.125458	1	1	1	0
CD8 mem	Ccl4	0.486054	-0.155325	1	1	1	0
CD8 mem	Ampd2	0.486082	-0.0742261	1	1	1	0
CD8 mem	Syne3	0.486144	0.0786748	1	0.8	1	0.2
CD8 mem	Capsl	0.486176	0.0387147	0.4	0.4	1	0
CD8 mem	Chp2	0.486203	0.0385401	0.4	0.4	1	0
CD8 mem	Mcf2	0.486247	-0.0302138	0.4	0.8	1	0.4
CD8 mem	Neil3	0.48631	-0.0296179	0.4	0.6	1	0.2
CD8 mem	Tcerg1l	0.48632	0.0370863	0.8	0.4	1	0.4
CD8 mem	Nup37	0.486358	-0.0687444	1	1	1	0
CD8 mem	Mdga1	0.486373	0.0799189	1	1	1	0
CD8 mem	Mthfd1	0.486446	-0.0503477	1	1	1	0
CD8 mem	Ccl2	0.486467	0.0306803	0.4	0.4	1	0
CD8 mem	Clptm1	0.486605	-0.0364826	1	1	1	0
CD8 mem	Psrc1	0.486767	0.031057	0.6	0.4	1	0.2
CD8 mem	Myg1	0.486768	-0.0732505	1	1	1	0
CD8 mem	Rnf168	0.486779	0.123853	1	1	1	0
CD8 mem	Col1a2	0.486962	0.0928328	1	1	1	0
CD8 mem	Zfp626	0.487038	-0.0672733	1	1	1	0
CD8 mem	Lonrf3	0.487039	-0.0455088	1	1	1	0
CD8 mem	Atp10b	0.487115	0.0531437	1	0.6	1	0.4
CD8 mem	Aamdc	0.48722	-0.0882388	1	1	1	0
CD8 mem	Scn10a	0.487241	-0.0472701	0.8	1	1	0.2
CD8 mem	Rsph6a	0.487345	0.0402391	0.4	0.6	1	0.2
CD8 mem	Cnpy3	0.487486	0.134453	1	1	1	0
CD8 mem	Cnr2	0.487496	0.119764	1	1	1	0
CD8 mem	Mbd5	0.48758	-0.0582612	1	1	1	0
CD8 mem	Tigd5	0.487609	-0.0315894	0.2	0.8	1	0.6
CD8 mem	Trem1	0.487663	-0.0358864	0.2	0.6	1	0.4
CD8 mem	Pwp1	0.487715	-0.0500996	1	1	1	0
CD8 mem	Slc35a3	0.487737	-0.0466257	1	1	1	0
CD8 mem	Lztfl1	0.487927	0.132593	1	1	1	0
CD8 mem	Samd10	0.48793	-0.0602986	1	1	1	0
CD8 mem	Zdhhc18	0.487971	0.131341	1	1	1	0
CD8 mem	Muc16	0.488022	-0.109097	0.4	0.2	1	0.2
CD8 mem	Meis2	0.488213	0.0924045	1	1	1	0
CD8 mem	Acta1	0.488226	0.0886241	1	1	1	0
CD8 mem	Nlrp2	0.488245	0.0398831	0.4	0.4	1	0
CD8 mem	Acot11	0.48832	-0.0506616	0.8	1	1	0.2
CD8 mem	Trabd2b	0.488384	0.047747	1	1	1	0
CD8 mem	Prrx1	0.488395	0.0677103	0.6	0.8	1	0.2
CD8 mem	Pask	0.488452	-0.039115	0.2	0.8	1	0.6
CD8 mem	Fxyd7	0.488502	0.0344863	0.6	0.4	1	0.2
CD8 mem	Bbip1	0.488537	0.134022	1	1	1	0
CD8 mem	Nlrp1a	0.488558	-0.0366971	0.2	0.6	1	0.4
CD8 mem	Zfp746	0.488722	-0.0799326	1	1	1	0
CD8 mem	Smarcd2	0.488734	-0.0378437	1	1	1	0
CD8 mem	Slc39a10	0.488972	0.120434	1	1	1	0
CD8 mem	Ms4a6c	0.488999	0.116412	1	1	1	0
CD8 mem	Gimap7	0.48923	-0.0539688	1	1	1	0
CD8 mem	Nadk2	0.489258	0.149001	1	1	1	0
CD8 mem	Uhmk1	0.489394	0.124436	1	1	1	0
CD8 mem	Tmem69	0.48948	-0.051814	0.8	0.8	1	0
CD8 mem	Ccdc85a	0.489549	0.0540821	0.6	1	1	0.4
CD8 mem	Clec4a2	0.489652	0.0658552	1	1	1	0
CD8 mem	Rabgap1	0.48966	0.125545	1	1	1	0
CD8 mem	Vhl	0.48978	0.133247	1	1	1	0
CD8 mem	Tsr1	0.490044	-0.032529	1	1	1	0
CD8 mem	Gm19410	0.490119	0.0332035	0.6	0.4	1	0.2
CD8 mem	Mall	0.490119	0.0332035	0.6	0.4	1	0.2
CD8 mem	Gng3	0.490244	-0.0346034	0.2	0.8	1	0.6
CD8 mem	Dstn	0.490258	-0.0789523	1	1	1	0
CD8 mem	Ckap5	0.490263	0.141029	1	1	1	0
CD8 mem	Coro1c	0.490385	-0.0411225	1	1	1	0
CD8 mem	Dcaf7	0.490454	0.134486	1	1	1	0
CD8 mem	Nsrp1	0.490496	0.13064	1	1	1	0
CD8 mem	Cxxc1	0.490512	-0.0112232	1	1	1	0
CD8 mem	Cyp2j13	0.490626	-0.0489488	0	0.6	1	0.6
CD8 mem	Gm21411	0.490626	-0.0489488	0	0.6	1	0.6
CD8 mem	Far2	0.49066	-0.0533938	0.6	1	1	0.4
CD8 mem	Mzt1	0.490699	-0.0843878	1	1	1	0
CD8 mem	Arl3	0.490721	-0.0833663	1	1	1	0
CD8 mem	Olfr1175	0.491042	0.0348807	0.6	0.6	1	0
CD8 mem	Atp6v1h	0.491134	-0.0384823	1	1	1	0
CD8 mem	Serpinb2	0.491196	0.0574051	0.8	0.8	1	0
CD8 mem	Rexo5	0.491219	-0.0880091	1	1	1	0
CD8 mem	Pfn1	0.491314	0.0118669	1	1	1	0
CD8 mem	Sned1	0.491323	0.0552419	1	1	1	0
CD8 mem	Preb	0.491433	-0.0631367	1	1	1	0
CD8 mem	Gm11639	0.491449	0.0809659	1	1	1	0
CD8 mem	Cox16	0.491603	-0.0548234	1	1	1	0
CD8 mem	Osbpl10	0.491733	0.0970556	1	1	1	0
CD8 mem	Cyp20a1	0.491961	-0.0618929	1	1	1	0
CD8 mem	Csnk2b	0.492073	0.0021576	1	1	1	0
CD8 mem	Tbx6	0.49208	0.0754387	1	1	1	0
CD8 mem	Ppef2	0.492266	-0.0537674	0.8	1	1	0.2
CD8 mem	Fam102a	0.492363	-0.0215237	1	1	1	0
CD8 mem	Atp6v0d2	0.492375	-0.0712539	1	1	1	0
CD8 mem	Tti1	0.492382	0.130227	1	1	1	0
CD8 mem	Cks1b	0.492425	0.0987601	1	1	1	0
CD8 mem	Sp140	0.49254	-0.040509	1	1	1	0
CD8 mem	Tnfsf9	0.492615	0.0809781	1	0.8	1	0.2
CD8 mem	Nucb2	0.492617	0.0770095	1	1	1	0
CD8 mem	Trbj1-3	0.492846	0.0306795	0.6	0.4	1	0.2
CD8 mem	Atf6	0.492916	0.136897	1	1	1	0
CD8 mem	Abcb9	0.492928	-0.0488545	1	1	1	0
CD8 mem	Akap12	0.493002	0.125032	1	1	1	0
CD8 mem	Stk25	0.493021	0.126759	1	1	1	0
CD8 mem	Ccno	0.493063	-0.0496725	0.6	0.8	1	0.2
CD8 mem	Kiz	0.493246	0.127311	1	1	1	0
CD8 mem	Dnah8	0.493264	0.131381	1	1	1	0
CD8 mem	Pafah1b1	0.493412	0.107535	1	1	1	0
CD8 mem	Pde1c	0.493434	-0.0686121	1	1	1	0
CD8 mem	Pcdh15	0.493576	0.128834	1	1	1	0
CD8 mem	Nr1d1	0.493644	0.105409	1	1	1	0
CD8 mem	Rgs18	0.493714	0.0355837	0.4	0.4	1	0
CD8 mem	Pde2a	0.493853	0.0635823	1	1	1	0
CD8 mem	Abhd2	0.493857	-0.0148817	1	1	1	0
CD8 mem	Tmem104	0.493932	-0.07092	1	1	1	0
CD8 mem	Atp1a1	0.49398	-0.0106522	1	1	1	0
CD8 mem	Mfng	0.49408	0.136182	1	1	1	0
CD8 mem	Plekhg1	0.494084	0.073103	1	1	1	0
CD8 mem	9830107B12Rik	0.494117	-0.0481773	0	0.6	1	0.6
CD8 mem	Ccnd2	0.494124	0.121177	1	1	1	0
CD8 mem	Sap130	0.494142	0.125339	1	1	1	0
CD8 mem	Rgs19	0.494242	-0.033387	1	1	1	0
CD8 mem	Ms4a7	0.49433	-0.0435645	0.6	1	1	0.4
CD8 mem	Birc5	0.494431	-0.059671	0.8	1	1	0.2
CD8 mem	Ankrd54	0.4947	-0.0651249	1	1	1	0
CD8 mem	Polr3gl	0.494761	0.141238	1	1	1	0
CD8 mem	Fam189a1	0.494929	0.107216	1	1	1	0
CD8 mem	Cep57	0.494977	0.119585	1	1	1	0
CD8 mem	Atp8b5	0.494979	0.049433	0.8	1	1	0.2
CD8 mem	Tle7	0.494993	0.0382983	0.6	0.4	1	0.2
CD8 mem	P3h2	0.49504	-0.0421098	0.4	0.8	1	0.4
CD8 mem	Fzd6	0.495135	0.0314128	0.2	0.2	1	0
CD8 mem	Mrpl46	0.495154	0.112024	1	1	1	0
CD8 mem	Diaph2	0.495155	0.198831	1	1	1	0
CD8 mem	Phip	0.4952	0.131299	1	1	1	0
CD8 mem	Gosr2	0.495341	0.139332	1	1	1	0
CD8 mem	Vps29	0.495349	0.141221	1	1	1	0
CD8 mem	AC159819.1	0.495354	-0.0488234	1	1	1	0
CD8 mem	Ino80	0.495358	0.130513	1	1	1	0
CD8 mem	Bace2	0.495545	0.0437309	0.4	0.2	1	0.2
CD8 mem	Mlycd	0.495555	-0.0621738	1	1	1	0
CD8 mem	Ndfip1	0.495632	0.000883844	1	1	1	0
CD8 mem	Ms4a8a	0.495652	0.0725469	1	1	1	0
CD8 mem	Frem3	0.495655	-0.0442227	0.4	0.8	1	0.4
CD8 mem	Obox3	0.495669	0.0342162	0.6	0.6	1	0
CD8 mem	Bclaf3	0.49581	0.116443	1	1	1	0
CD8 mem	Rpe65	0.495824	0.0493316	0.8	0.8	1	0
CD8 mem	Lrrc45	0.49592	-0.0750791	1	1	1	0
CD8 mem	Sema3c	0.495943	-0.0431157	1	1	1	0
CD8 mem	Hrh2	0.495943	0.0919783	1	1	1	0
CD8 mem	Thoc3	0.496113	0.133023	1	1	1	0
CD8 mem	1700030K09Rik	0.496117	0.0605287	0.6	0.6	1	0
CD8 mem	Fam241b	0.496138	0.0843816	0.4	0.4	1	0
CD8 mem	Tfap4	0.496143	-0.0604748	1	1	1	0
CD8 mem	Gtf3a	0.496187	-0.052035	1	1	1	0
CD8 mem	Phf12	0.496245	-0.0194744	1	1	1	0
CD8 mem	2310022B05Rik	0.49632	0.126431	1	1	1	0
CD8 mem	Cbll1	0.49645	-0.0188966	1	1	1	0
CD8 mem	Rtl1	0.496558	0.0333779	0.6	0.4	1	0.2
CD8 mem	Syngr2	0.496622	0.123491	1	1	1	0
CD8 mem	Rnf170	0.496652	-0.0707785	1	1	1	0
CD8 mem	Nefm	0.496769	0.0337316	0.4	0.4	1	0
CD8 mem	Ddit4	0.496917	-0.0724582	1	1	1	0
CD8 mem	Pomp	0.49698	-0.0116438	1	1	1	0
CD8 mem	Pfkp	0.49698	0.124893	1	1	1	0
CD8 mem	Samd4b	0.49708	0.137268	1	1	1	0
CD8 mem	Mtrf1	0.497129	0.0591427	0.8	1	1	0.2
CD8 mem	Dlg4	0.497131	-0.0734863	1	1	1	0
CD8 mem	Spice1	0.497173	0.129582	1	1	1	0
CD8 mem	Lmod1	0.497272	-0.0407994	0.6	0.8	1	0.2
CD8 mem	Gm2a	0.497691	-0.0195352	1	1	1	0
CD8 mem	Gpcpd1	0.497696	-0.0575894	1	1	1	0
CD8 mem	Lgals8	0.497721	0.127445	1	1	1	0
CD8 mem	Zdhhc12	0.497768	-0.0377578	0.6	1	1	0.4
CD8 mem	Notch4	0.497847	0.0533134	0.6	0.8	1	0.2
CD8 mem	Brd2	0.497865	0.119316	1	1	1	0
CD8 mem	Me3	0.497988	-0.052023	0.8	0.8	1	0
CD8 mem	Pomgnt1	0.498098	-0.051744	1	1	1	0
CD8 mem	Ntsr1	0.498126	-0.0469748	0	0.6	1	0.6
CD8 mem	Smim17	0.498126	-0.0469748	0	0.6	1	0.6
CD8 mem	Smim7	0.498173	0.129749	1	1	1	0
CD8 mem	Prkra	0.498193	0.0668986	1	1	1	0
CD8 mem	Rnd3	0.498354	0.0320934	0.6	0.4	1	0.2
CD8 mem	Slco1b2	0.498354	0.0320934	0.6	0.4	1	0.2
CD8 mem	Htra2	0.498412	0.107189	1	1	1	0
CD8 mem	Lrrc63	0.49842	0.03507	0.4	0.4	1	0
CD8 mem	Tecr	0.498501	-0.020349	1	1	1	0
CD8 mem	Septin8	0.498638	-0.051467	0.8	1	1	0.2
CD8 mem	Kazald1	0.498662	0.0428923	0.6	0.6	1	0
CD8 mem	Tcf7	0.49867	0.012229	1	1	1	0
CD8 mem	Smarca4	0.49889	0.128872	1	1	1	0
CD8 mem	Tpx2	0.498968	0.0773251	1	1	1	0
CD8 mem	Arhgap9	0.498986	-0.00907478	1	1	1	0
CD8 mem	Ints8	0.499049	-0.0458543	1	1	1	0
CD8 mem	Scly	0.499055	-0.060024	1	1	1	0
CD8 mem	Tnfsf11	0.499459	-0.0732258	1	1	1	0
CD8 mem	Snrpb2	0.499546	-0.0167323	1	1	1	0
CD8 mem	Prkag1	0.499597	-0.0377628	1	1	1	0
CD8 mem	Asb16	0.499621	0.0316037	0.4	0.4	1	0
CD8 mem	Srl	0.499651	-0.0405952	0.4	0.8	1	0.4
CD8 mem	Apol8	0.499669	0.094956	1	1	1	0
CD8 mem	Oas3	0.499731	-0.0567661	1	1	1	0
CD8 mem	Lhx9	0.499736	0.0427933	0.4	0.2	1	0.2
CD8 mem	Dhrs13	0.500067	0.067874	0.8	1	1	0.2
CD8 mem	Crlf2	0.500138	0.121263	1	1	1	0
CD8 mem	1700017N19Rik	0.50027	-0.0441843	0	0.8	1	0.8
CD8 mem	Fam71e2	0.50027	-0.0441843	0	0.8	1	0.8
CD8 mem	Rps23rg1	0.50027	-0.0441843	0	0.8	1	0.8
CD8 mem	S1pr3	0.50027	-0.0441843	0	0.8	1	0.8
CD8 mem	Tmem145	0.50027	-0.0441843	0	0.8	1	0.8
CD8 mem	Trdv2-2	0.50027	-0.0441843	0	0.8	1	0.8
CD8 mem	Fam111a	0.500271	0.130942	1	1	1	0
CD8 mem	Recql5	0.500299	-0.0644286	0.8	1	1	0.2
CD8 mem	Ube3a	0.500441	-0.0328442	1	1	1	0
CD8 mem	Tnrc6a	0.500623	0.113808	1	1	1	0
CD8 mem	Vmn2r100	0.500627	0.0362553	0.4	0.4	1	0
CD8 mem	Flt4	0.500632	0.0261556	0.6	0.2	1	0.4
CD8 mem	Pnkd	0.500727	-0.0530861	1	1	1	0
CD8 mem	Atp13a2	0.500791	-0.063097	1	1	1	0
CD8 mem	Fam167a	0.500853	0.0302455	0.6	0.4	1	0.2
CD8 mem	Phtf1	0.500917	-0.0554049	1	1	1	0
CD8 mem	Spata16	0.501164	0.0789126	1	1	1	0
CD8 mem	Capn13	0.501183	0.0490982	0.6	0.4	1	0.2
CD8 mem	Gm382	0.501225	0.0334555	0.6	0.4	1	0.2
CD8 mem	Zfp987	0.501225	0.0334555	0.6	0.4	1	0.2
CD8 mem	Myrfl	0.501351	-0.0395653	0.6	1	1	0.4
CD8 mem	Clstn3	0.501429	0.0352869	0.6	0.4	1	0.2
CD8 mem	Gm5460	0.501429	0.0352869	0.6	0.4	1	0.2
CD8 mem	Rbl2	0.501431	-0.0336899	1	1	1	0
CD8 mem	Cul1	0.501684	-0.0340297	1	1	1	0
CD8 mem	Bmp5	0.50185	0.0460992	1	1	1	0
CD8 mem	Grpel2	0.501856	-0.0638016	1	1	1	0
CD8 mem	Mrln	0.5019	0.0349752	0.4	0.4	1	0
CD8 mem	Hamp	0.502044	0.0605157	1	1	1	0
CD8 mem	Rras	0.502126	0.121121	1	1	1	0
CD8 mem	1700057G04Rik	0.502257	-0.0497103	0	0.4	1	0.4
CD8 mem	Ints3	0.502286	0.121268	1	1	1	0
CD8 mem	Tex43	0.502339	0.0379282	0.6	0.6	1	0
CD8 mem	Slc6a1	0.502485	0.0407545	0.4	0.4	1	0
CD8 mem	Nrp2	0.502491	0.115525	1	1	1	0
CD8 mem	Rffl	0.502632	0.125911	1	1	1	0
CD8 mem	Unkl	0.502661	0.139424	1	1	1	0
CD8 mem	Agrp	0.502686	-0.0749887	1	1	1	0
CD8 mem	Tnfaip8l1	0.502737	0.0803565	1	1	1	0
CD8 mem	Zfp850	0.502743	-0.0706749	1	1	1	0
CD8 mem	Nup85	0.502748	-0.0555498	1	1	1	0
CD8 mem	Prr13	0.502794	-0.0190539	1	1	1	0
CD8 mem	Luzp4	0.502842	0.0353511	0.6	0.6	1	0
CD8 mem	Tnfsf8	0.502905	-0.0403665	1	1	1	0
CD8 mem	Fbxo32	0.502979	-0.0517554	1	1	1	0
CD8 mem	Mrrf	0.503072	-0.0643092	1	1	1	0
CD8 mem	Uck2	0.503134	-0.0208275	1	1	1	0
CD8 mem	Cyp4b1	0.503171	0.0286607	0.6	0.4	1	0.2
CD8 mem	Wdr45	0.503189	-0.0535807	1	1	1	0
CD8 mem	Stx1b	0.503208	0.0363252	0.4	0.4	1	0
CD8 mem	Noc3l	0.503227	-0.0515997	1	1	1	0
CD8 mem	Skint8	0.503229	0.0361503	0.4	0.4	1	0
CD8 mem	Eya2	0.50323	0.105279	1	1	1	0
CD8 mem	Ube2z	0.503238	0.135312	1	1	1	0
CD8 mem	Ptgis	0.503322	-0.0400117	0.2	0.4	1	0.2
CD8 mem	Bap1	0.503384	-0.0432713	1	1	1	0
CD8 mem	Ifit2	0.503464	-0.0549358	1	1	1	0
CD8 mem	Ncf2	0.503653	-0.0694791	1	1	1	0
CD8 mem	Ccdc175	0.504012	-0.0311926	0.4	0.8	1	0.4
CD8 mem	Eftud2	0.504027	0.138025	1	1	1	0
CD8 mem	Zfp882	0.504113	-0.0594587	0.4	0.8	1	0.4
CD8 mem	Pcnx3	0.504141	0.13794	1	1	1	0
CD8 mem	Dusp8	0.504413	0.0833833	1	0.8	1	0.2
CD8 mem	2300009A05Rik	0.504465	-0.0743919	1	1	1	0
CD8 mem	Fbxw9	0.504586	0.0897383	1	1	1	0
CD8 mem	Ccl11	0.50466	0.0254644	0.6	0.4	1	0.2
CD8 mem	Rnf11	0.504662	-0.0643024	1	1	1	0
CD8 mem	Ncapd3	0.504758	0.119993	1	1	1	0
CD8 mem	B3gnt8	0.504827	0.0314712	0.6	0.4	1	0.2
CD8 mem	Ghrh	0.504827	0.0314712	0.6	0.4	1	0.2
CD8 mem	Ggh	0.504944	-0.0660201	1	1	1	0
CD8 mem	Timm21	0.504966	-0.0658673	1	1	1	0
CD8 mem	Nagpa	0.505002	-0.067905	1	1	1	0
CD8 mem	Tubd1	0.505016	-0.0594391	1	1	1	0
CD8 mem	Kdsr	0.505092	0.13554	1	1	1	0
CD8 mem	Xylb	0.50518	-0.0462183	0.8	0.6	1	0.2
CD8 mem	Tapbpl	0.505191	-0.0442871	1	1	1	0
CD8 mem	Ablim2	0.505207	-0.0506999	1	1	1	0
CD8 mem	Tmem176a	0.505246	0.0708747	1	1	1	0
CD8 mem	Col9a3	0.505251	-0.0385129	0.6	1	1	0.4
CD8 mem	Gm3550	0.505284	0.126601	1	1	1	0
CD8 mem	Olfr643	0.505304	-0.0363023	0.6	0.6	1	0
CD8 mem	Wtap	0.50531	0.11068	1	1	1	0
CD8 mem	Klf16	0.505398	-0.0452279	1	1	1	0
CD8 mem	Cntnap5c	0.50541	0.088547	1	1	1	0
CD8 mem	Il1rl1	0.50547	-0.0603408	1	1	1	0
CD8 mem	Phactr1	0.505568	0.0912354	1	1	1	0
CD8 mem	Tsr3	0.505647	0.122937	1	1	1	0
CD8 mem	Atp2a1	0.505667	-0.0452701	0.6	1	1	0.4
CD8 mem	Blvrb	0.505684	-0.0703657	0.8	1	1	0.2
CD8 mem	Mob3b	0.505758	0.126503	1	1	1	0
CD8 mem	Anapc1	0.505909	0.130745	1	1	1	0
CD8 mem	Cpsf6	0.505984	0.127209	1	1	1	0
CD8 mem	Nans	0.505993	0.150955	1	1	1	0
CD8 mem	Sppl3	0.50614	-0.027525	1	1	1	0
CD8 mem	Nras	0.506218	-0.0136347	1	1	1	0
CD8 mem	Ndufaf3	0.506286	0.0846978	1	1	1	0
CD8 mem	Dip2c	0.506382	-0.0610623	1	1	1	0
CD8 mem	Ttl	0.506433	0.0983624	1	1	1	0
CD8 mem	Olfr57	0.506447	0.0268197	0.6	0.4	1	0.2
CD8 mem	Slc24a4	0.506463	0.0249759	0.6	0.4	1	0.2
CD8 mem	Galnt14	0.506566	0.0624163	0.8	0.8	1	0
CD8 mem	Il17b	0.506622	0.0322808	0.6	0.4	1	0.2
CD8 mem	Kdm2a	0.50663	0.108439	1	1	1	0
CD8 mem	Echdc3	0.506645	0.0423482	0.4	0.2	1	0.2
CD8 mem	Dnajc15	0.506736	-0.00733753	1	1	1	0
CD8 mem	Arhgef17	0.506761	0.0350793	0.6	0.4	1	0.2
CD8 mem	Zfp81	0.506782	0.103383	1	1	1	0
CD8 mem	Siglecf	0.506815	0.0308071	0.6	0.4	1	0.2
CD8 mem	E2f4	0.506881	0.134242	1	1	1	0
CD8 mem	Adgrf2	0.506929	-0.0464301	0	0.6	1	0.6
CD8 mem	Otos	0.506929	-0.0464301	0	0.6	1	0.6
CD8 mem	Zmym4	0.506976	0.133215	1	1	1	0
CD8 mem	Dzank1	0.507019	0.0355659	0.6	0.4	1	0.2
CD8 mem	C1qtnf4	0.50703	0.0376804	0.4	0.4	1	0
CD8 mem	Dusp11	0.507433	-0.00258813	1	1	1	0
CD8 mem	Tars	0.507501	0.149785	1	1	1	0
CD8 mem	Igsf3	0.507517	-0.0551413	1	1	1	0
CD8 mem	Strn4	0.507518	0.136088	1	1	1	0
CD8 mem	Lingo4	0.50752	-0.0370139	0.4	0.6	1	0.2
CD8 mem	Irf8	0.507524	0.146769	1	1	1	0
CD8 mem	Ankrd23	0.507644	-0.0427822	0.2	0.8	1	0.6
CD8 mem	Steap3	0.507697	0.0738457	0.6	1	1	0.4
CD8 mem	Trappc13	0.507767	0.116884	1	1	1	0
CD8 mem	Btf3l4	0.507864	-0.0501181	1	1	1	0
CD8 mem	Nxt1	0.507891	0.12076	1	1	1	0
CD8 mem	Clhc1	0.507937	0.0304958	0.4	0.4	1	0
CD8 mem	Slc24a1	0.508029	0.0281562	0.6	0.4	1	0.2
CD8 mem	Ier3	0.508157	-0.0629534	1	1	1	0
CD8 mem	Klf11	0.508232	0.105888	1	1	1	0
CD8 mem	Tmbim6	0.508309	0.021914	1	1	1	0
CD8 mem	Apol9b	0.508311	-0.0381732	0.2	0.8	1	0.6
CD8 mem	Mtss1	0.50832	0.18196	1	1	1	0
CD8 mem	Mospd2	0.508527	0.115389	1	1	1	0
CD8 mem	Rabac1	0.508604	-0.00849673	1	1	1	0
CD8 mem	Ifngr1	0.508618	-0.00419883	1	1	1	0
CD8 mem	Rap1gds1	0.508715	0.136244	1	1	1	0
CD8 mem	Mettl23	0.508795	-0.0202977	1	1	1	0
CD8 mem	Hacd4	0.509186	-0.0343078	0.8	0.8	1	0
CD8 mem	Tmem160	0.50919	-0.0534455	1	1	1	0
CD8 mem	Yme1l1	0.509263	0.121061	1	1	1	0
CD8 mem	Gnaz	0.509406	0.0571352	0.8	1	1	0.2
CD8 mem	Wnt1	0.50953	0.0363428	0.4	0.4	1	0
CD8 mem	Dynlt2b	0.509582	-0.0438402	0.6	1	1	0.4
CD8 mem	Mylk3	0.509621	-0.0389293	0.2	0.6	1	0.4
CD8 mem	Fpgs	0.509624	-0.0598736	1	1	1	0
CD8 mem	Bank1	0.509656	0.328333	1	1	1	0
CD8 mem	Nwd2	0.509771	0.0777133	1	1	1	0
CD8 mem	4933417A18Rik	0.509803	0.0321692	0.6	0.4	1	0.2
CD8 mem	Bmx	0.509803	0.0321692	0.6	0.4	1	0.2
CD8 mem	Ddx43	0.509875	-0.0666515	1	1	1	0
CD8 mem	Foxk2	0.509979	-0.0624637	1	1	1	0
CD8 mem	Abcb10	0.50998	-0.0545721	1	1	1	0
CD8 mem	Qpctl	0.509997	0.0995962	1	1	1	0
CD8 mem	Rabep1	0.510019	-0.0411047	1	1	1	0
CD8 mem	Tbx19	0.510048	0.0505806	0.6	0.4	1	0.2
CD8 mem	Dhtkd1	0.510105	0.0541093	0.6	1	1	0.4
CD8 mem	Sfxn5	0.510327	0.0941355	1	1	1	0
CD8 mem	Tmed5	0.510378	0.00675152	1	1	1	0
CD8 mem	Idh2	0.510463	-0.0484183	1	1	1	0
CD8 mem	Trim46	0.510511	-0.0440855	0.4	1	1	0.6
CD8 mem	Sgcd	0.510552	0.10366	1	1	1	0
CD8 mem	Gpr137c	0.51057	-0.118544	0.8	1	1	0.2
CD8 mem	Slc29a1	0.510708	0.144154	1	1	1	0
CD8 mem	Pappa2	0.510823	0.0446765	0.8	1	1	0.2
CD8 mem	Fndc4	0.510833	0.0587661	0.8	0.8	1	0
CD8 mem	Ggta1	0.510852	-0.0665767	1	1	1	0
CD8 mem	Med29	0.510853	-0.0577412	1	1	1	0
CD8 mem	Impdh1	0.510857	-0.0340422	1	1	1	0
CD8 mem	Igdcc4	0.510876	0.041025	0.4	0.2	1	0.2
CD8 mem	Mroh2b	0.51094	-0.0330248	0.2	0.4	1	0.2
CD8 mem	Epb41l4a	0.511026	0.0678217	0.8	1	1	0.2
CD8 mem	Ccdc174	0.511189	-0.0580639	1	1	1	0
CD8 mem	Pah	0.511269	-0.0448342	0	0.6	1	0.6
CD8 mem	Tmem11	0.511363	0.13203	1	1	1	0
CD8 mem	Nelfb	0.511419	-0.0615061	1	1	1	0
CD8 mem	Coq2	0.51142	-0.0368362	1	1	1	0
CD8 mem	Bclaf1	0.511442	0.109372	1	1	1	0
CD8 mem	Aqp3	0.511547	-0.0660854	1	1	1	0
CD8 mem	Tspan17	0.511612	0.0334802	0.4	0.2	1	0.2
CD8 mem	Dctn6	0.511715	-0.0473436	1	1	1	0
CD8 mem	Atp1b2	0.511748	-0.0384959	0.6	1	1	0.4
CD8 mem	Pla2g6	0.511749	-0.0689256	1	1	1	0
CD8 mem	Ntmt1	0.511831	0.0998124	1	1	1	0
CD8 mem	Pnpt1	0.511883	0.140308	1	1	1	0
CD8 mem	Tlnrd1	0.512014	-0.0668978	1	1	1	0
CD8 mem	Nktr	0.51208	0.116034	1	1	1	0
CD8 mem	Ankrd44	0.512169	0.119633	1	1	1	0
CD8 mem	Ppcdc	0.512201	-0.0570969	1	1	1	0
CD8 mem	Cenph	0.512202	-0.0447557	0.4	0.8	1	0.4
CD8 mem	Napa	0.512208	-0.0327442	1	1	1	0
CD8 mem	Zdhhc8	0.512228	-0.0739328	1	1	1	0
CD8 mem	Inppl1	0.512284	0.0560554	0.6	1	1	0.4
CD8 mem	Prrg2	0.512287	-0.0582651	1	1	1	0
CD8 mem	Samd12	0.512302	0.0856039	1	1	1	0
CD8 mem	Cdk6	0.512404	0.141279	1	1	1	0
CD8 mem	Gmps	0.512436	-0.0284921	1	1	1	0
CD8 mem	Nup98	0.512458	-0.008895	1	1	1	0
CD8 mem	Adam23	0.512484	0.0624559	0.8	0.6	1	0.2
CD8 mem	Mafa	0.512498	0.0808927	1	1	1	0
CD8 mem	Tnip1	0.512539	0.11136	1	1	1	0
CD8 mem	Gm14403	0.512703	0.0298108	0.6	0.4	1	0.2
CD8 mem	Zic3	0.512911	0.0358272	0.6	0.2	1	0.4
CD8 mem	Kcnk12	0.512946	-0.0379867	0.8	0.8	1	0
CD8 mem	Cyb5rl	0.513014	-0.0678793	1	1	1	0
CD8 mem	Mroh9	0.513068	0.0339988	0.4	0.4	1	0
CD8 mem	Gm20604	0.513152	-0.0616105	0.8	1	1	0.2
CD8 mem	Etf1	0.513284	0.00709602	1	1	1	0
CD8 mem	Ssr1	0.513301	-0.00795455	1	1	1	0
CD8 mem	Fbxw7	0.513306	0.128009	1	1	1	0
CD8 mem	Psph	0.513386	0.103835	1	1	1	0
CD8 mem	Mxd4	0.513407	-0.038146	1	1	1	0
CD8 mem	Fitm2	0.513421	-0.0480597	0.6	1	1	0.4
CD8 mem	Gart	0.51346	-0.0346043	1	1	1	0
CD8 mem	Sorcs1	0.513471	0.110811	1	1	1	0
CD8 mem	Hsd17b14	0.513476	-0.0344392	0.2	0.8	1	0.6
CD8 mem	Taf13	0.513601	-0.0429398	1	1	1	0
CD8 mem	Panx1	0.513611	-0.0282754	1	1	1	0
CD8 mem	Sav1	0.513815	0.122335	1	1	1	0
CD8 mem	Dhx33	0.513853	0.120078	1	1	1	0
CD8 mem	Dhrs7	0.513953	-0.0628857	1	1	1	0
CD8 mem	Snx24	0.514042	-0.0500716	0.8	1	1	0.2
CD8 mem	Slc10a3	0.514094	-0.0538542	1	1	1	0
CD8 mem	Sirt3	0.514147	-0.0580748	1	1	1	0
CD8 mem	Ly6g2	0.514169	-0.0498735	0	0.4	1	0.4
CD8 mem	Trbj1-1	0.514169	-0.0498735	0	0.4	1	0.4
CD8 mem	Ccdc33	0.51425	0.0355358	0.4	0.6	1	0.2
CD8 mem	Kcnk1	0.514254	0.0363844	0.4	0.4	1	0
CD8 mem	Lrrc2	0.514275	-0.0401952	0.6	0.8	1	0.2
CD8 mem	Mcmbp	0.514379	0.123647	1	1	1	0
CD8 mem	Harbi1	0.514457	0.0731528	1	1	1	0
CD8 mem	Oacyl	0.514464	0.0339765	0.6	0.4	1	0.2
CD8 mem	Clptm1l	0.514622	0.121516	1	1	1	0
CD8 mem	Bcor	0.514717	-0.0639041	1	1	1	0
CD8 mem	Tmem196	0.514742	-0.0264938	0.4	0.6	1	0.2
CD8 mem	Pate2	0.514854	-0.0484823	0.8	1	1	0.2
CD8 mem	Vipr1	0.514874	0.130983	1	1	1	0
CD8 mem	Gin1	0.514929	-0.062498	1	1	1	0
CD8 mem	Ciz1	0.51508	0.117709	1	1	1	0
CD8 mem	Igfbp7	0.515092	0.0794658	1	1	1	0
CD8 mem	Asmt	0.515176	0.097518	1	1	1	0
CD8 mem	Klhl26	0.515279	-0.0519252	1	1	1	0
CD8 mem	Meiosin	0.515286	0.0313542	0.4	0.4	1	0
CD8 mem	Zcchc9	0.515347	0.140971	1	1	1	0
CD8 mem	Eri2	0.51536	0.0919165	0.8	1	1	0.2
CD8 mem	Adrb3	0.515467	0.0306105	0.4	0.4	1	0
CD8 mem	Cdh6	0.51552	-0.053595	1	1	1	0
CD8 mem	Arhgef7	0.515563	-0.0449607	1	1	1	0
CD8 mem	Aste1	0.515629	-0.072006	1	1	1	0
CD8 mem	Clta	0.515637	0.00667848	1	1	1	0
CD8 mem	Adamts14	0.515706	0.109201	1	1	1	0
CD8 mem	Tbc1d25	0.51595	0.135109	1	1	1	0
CD8 mem	Zfp950	0.516026	-0.0688696	1	1	1	0
CD8 mem	Prickle3	0.516159	0.114416	1	1	1	0
CD8 mem	Jdp2	0.516269	0.103653	1	1	1	0
CD8 mem	Slc39a9	0.516457	-0.04983	1	1	1	0
CD8 mem	Ldhc	0.516568	0.025045	0.6	0.4	1	0.2
CD8 mem	Sec31b	0.516616	0.030811	0.6	0.6	1	0
CD8 mem	Lrif1	0.516627	-0.0432946	1	1	1	0
CD8 mem	Olfr628	0.516656	0.0305729	0.8	0.4	1	0.4
CD8 mem	Syncrip	0.516675	0.123125	1	1	1	0
CD8 mem	Acsl4	0.516905	0.129408	1	1	1	0
CD8 mem	Trmt44	0.516929	-0.0315376	0.4	0.8	1	0.4
CD8 mem	Gsta2	0.516971	0.0578351	1	1	1	0
CD8 mem	Rfx6	0.516995	0.0531552	1	0.8	1	0.2
CD8 mem	Gns	0.517054	0.115667	1	1	1	0
CD8 mem	Ulk4	0.517059	0.10169	1	1	1	0
CD8 mem	Paxip1	0.517125	-0.0575415	1	1	1	0
CD8 mem	Rps6kl1	0.51715	-0.0440742	0.2	0.6	1	0.4
CD8 mem	Gm49368	0.517305	0.0779104	1	1	1	0
CD8 mem	Fzd4	0.517361	0.0339284	0.4	0.6	1	0.2
CD8 mem	Plpp5	0.517418	-0.0477375	1	1	1	0
CD8 mem	Nxph2	0.517457	-0.031805	0.2	0.8	1	0.6
CD8 mem	Ssb	0.517625	0.123628	1	1	1	0
CD8 mem	Lgr6	0.517858	0.0469679	0.8	0.6	1	0.2
CD8 mem	Slc47a1	0.517908	0.0405794	0.4	0.2	1	0.2
CD8 mem	Pfkfb4	0.518132	-0.0443718	0.8	0.8	1	0
CD8 mem	Spns3	0.518136	0.0355354	0.4	0.2	1	0.2
CD8 mem	Agpat2	0.518196	0.104638	1	1	1	0
CD8 mem	Rspry1	0.518255	-0.0430122	1	1	1	0
CD8 mem	Zfp747	0.518268	-0.0536734	1	1	1	0
CD8 mem	Wdr49	0.518306	0.0755531	1	1	1	0
CD8 mem	Armcx3	0.51831	-0.0698222	0.8	1	1	0.2
CD8 mem	Diablo	0.518313	0.114122	1	1	1	0
CD8 mem	Lztr1	0.518408	0.110642	1	1	1	0
CD8 mem	Cish	0.518435	-0.0471788	1	1	1	0
CD8 mem	Slc35e4	0.518655	-0.0382566	0.6	0.8	1	0.2
CD8 mem	Vmn2r96	0.518668	0.0447673	0.6	1	1	0.4
CD8 mem	Klhl35	0.518904	0.0239502	0.6	0.2	1	0.4
CD8 mem	Dnajb14	0.518924	-0.059766	1	1	1	0
CD8 mem	Lrrc46	0.518935	0.0564761	0.8	1	1	0.2
CD8 mem	Cdc20	0.519003	-0.0570265	0.8	1	1	0.2
CD8 mem	Mcam	0.519125	-0.0549593	1	1	1	0
CD8 mem	Ctbp1	0.519172	0.115751	1	1	1	0
CD8 mem	Acrbp	0.519251	0.0871824	1	1	1	0
CD8 mem	Supt5	0.519288	-0.0165377	1	1	1	0
CD8 mem	Tpmt	0.519364	-0.0300254	0.4	0.6	1	0.2
CD8 mem	Enpep	0.519369	-0.0331348	0.2	0.6	1	0.4
CD8 mem	H2ac13	0.519369	-0.0331348	0.2	0.6	1	0.4
CD8 mem	Ccdc112	0.519403	0.0258988	0.4	0.4	1	0
CD8 mem	Mthfr	0.519407	0.128642	1	1	1	0
CD8 mem	Zfp938	0.51942	-0.0573836	0.4	1	1	0.6
CD8 mem	Tmem151a	0.519536	-0.0471208	0.4	1	1	0.6
CD8 mem	Hspg2	0.519581	0.0452492	0.6	1	1	0.4
CD8 mem	Cdk18	0.519582	0.0292831	0.4	0.4	1	0
CD8 mem	Snx16	0.519806	-0.0735067	1	1	1	0
CD8 mem	1110017D15Rik	0.519816	0.0460867	0.6	1	1	0.4
CD8 mem	Cfhr4	0.519818	0.0322659	1	0.4	1	0.6
CD8 mem	Gm614	0.519973	0.054013	0.8	1	1	0.2
CD8 mem	Slc26a5	0.519991	0.0648492	0.8	1	1	0.2
CD8 mem	Ltk	0.520005	-0.0338143	0.2	0.6	1	0.4
CD8 mem	Tex21	0.520021	-0.0465319	1	1	1	0
CD8 mem	Vmn2r17	0.520192	-0.0420694	0	0.8	1	0.8
CD8 mem	Blmh	0.520213	-0.0450874	1	1	1	0
CD8 mem	Snx18	0.520243	0.122915	1	1	1	0
CD8 mem	Tbc1d7	0.520246	-0.066592	0.8	0.8	1	0
CD8 mem	Ipp	0.520501	0.0914602	1	1	1	0
CD8 mem	Bak1	0.520524	-0.0352489	1	1	1	0
CD8 mem	Abca8a	0.520604	-0.0385869	0.6	0.8	1	0.2
CD8 mem	Prex2	0.520639	0.087187	1	1	1	0
CD8 mem	Smarce1	0.520705	0.12834	1	1	1	0
CD8 mem	Dennd2d	0.520727	-0.0203023	1	1	1	0
CD8 mem	Epha6	0.520752	0.0947639	1	1	1	0
CD8 mem	Ilf2	0.520829	0.132335	1	1	1	0
CD8 mem	Nit1	0.520833	0.129926	1	1	1	0
CD8 mem	Ddx6	0.520836	0.102986	1	1	1	0
CD8 mem	Cacnb2	0.520849	0.109358	1	1	1	0
CD8 mem	Bbs2	0.520988	0.103732	1	1	1	0
CD8 mem	Gng7	0.521117	-0.0428274	0.8	1	1	0.2
CD8 mem	Fkbp5	0.521155	0.216297	1	1	1	0
CD8 mem	Irak1	0.52119	0.126324	1	1	1	0
CD8 mem	Serf1	0.521205	0.0462668	0.6	1	1	0.4
CD8 mem	Prss43	0.521213	0.0382992	0.2	0.6	1	0.4
CD8 mem	Zfp608	0.521274	0.115506	1	1	1	0
CD8 mem	Fgfr2	0.521313	0.139046	1	1	1	0
CD8 mem	Ssrp1	0.52133	-0.00535669	1	1	1	0
CD8 mem	Dda1	0.52133	0.134756	1	1	1	0
CD8 mem	Ift74	0.521332	0.10445	1	1	1	0
CD8 mem	S100a4	0.521344	-0.0743755	1	1	1	0
CD8 mem	4921536K21Rik	0.521366	0.0272542	0.4	0.4	1	0
CD8 mem	Prss40	0.521416	0.0340779	0.6	0.6	1	0
CD8 mem	Rnase2a	0.521564	0.114683	1	1	1	0
CD8 mem	Krt10	0.521581	-0.0492631	0.8	0.8	1	0
CD8 mem	Slc16a9	0.521603	0.0288881	0.6	0.2	1	0.4
CD8 mem	Hsf2bp	0.521607	0.0564142	0.6	0.8	1	0.2
CD8 mem	Fsd1l	0.521628	0.0347188	0.6	0.2	1	0.4
CD8 mem	Kcnh3	0.521628	0.0347188	0.6	0.2	1	0.4
CD8 mem	Siglec1	0.52163	-0.0368143	0.6	1	1	0.4
CD8 mem	Ephb2	0.521824	-0.0580199	1	1	1	0
CD8 mem	Trappc1	0.521892	-0.0566564	1	1	1	0
CD8 mem	Spink10	0.521994	-0.056096	1	1	1	0
CD8 mem	Atxn2l	0.522187	0.113921	1	1	1	0
CD8 mem	Atp5g3	0.522373	0.00262537	1	1	1	0
CD8 mem	Ogfod3	0.52239	-0.0614928	1	1	1	0
CD8 mem	Cyp4f39	0.522426	0.0434335	0.6	0.2	1	0.4
CD8 mem	2410002F23Rik	0.522607	0.11933	1	1	1	0
CD8 mem	Ccdc51	0.522628	-0.0472686	0.6	0.8	1	0.2
CD8 mem	Ebf2	0.522645	-0.0390862	0.8	1	1	0.2
CD8 mem	Tmem8b	0.522697	0.0489681	0.6	0.6	1	0
CD8 mem	Eif3c	0.522782	0.0105463	1	1	1	0
CD8 mem	Glp2r	0.522876	-0.0464055	0.8	1	1	0.2
CD8 mem	Fam78b	0.522912	0.0905341	1	1	1	0
CD8 mem	Trav13-1	0.523	0.0385937	0.2	0.2	1	0
CD8 mem	Zdhhc20	0.523002	-0.00400334	1	1	1	0
CD8 mem	Ccdc81	0.523304	-0.0470635	0.6	1	1	0.4
CD8 mem	Lhfpl1	0.523367	0.0454293	1	0.6	1	0.4
CD8 mem	Iftap	0.5234	0.0520352	0.6	0.6	1	0
CD8 mem	Sephs1	0.523466	-0.0549962	1	1	1	0
CD8 mem	Odr4	0.523469	0.108656	1	1	1	0
CD8 mem	Nt5m	0.523664	0.078782	1	1	1	0
CD8 mem	Usp19	0.52391	0.12108	1	1	1	0
CD8 mem	Zfp953	0.52393	0.101707	1	1	1	0
CD8 mem	Fhl1	0.523998	0.0436801	0.8	0.8	1	0
CD8 mem	Mucl3	0.524053	0.0313967	0.4	0.4	1	0
CD8 mem	Pzp	0.524053	0.0313967	0.4	0.4	1	0
CD8 mem	Zfp174	0.524053	0.0313967	0.4	0.4	1	0
CD8 mem	Mapk1ip1l	0.524168	0.119008	1	1	1	0
CD8 mem	Rab11fip2	0.524284	-0.0871885	1	1	1	0
CD8 mem	Gabrb3	0.524427	-0.0450887	0.8	1	1	0.2
CD8 mem	Gid4	0.524472	-0.0475382	1	1	1	0
CD8 mem	Clic1	0.524642	0.133355	1	1	1	0
CD8 mem	Snx27	0.524772	-0.0526147	1	1	1	0
CD8 mem	Usp16	0.524774	0.117727	1	1	1	0
CD8 mem	Glyctk	0.524784	0.0518922	0.6	0.6	1	0
CD8 mem	Cfh	0.524828	0.0707372	0.8	0.8	1	0
CD8 mem	Rcn1	0.52486	-0.040886	1	1	1	0
CD8 mem	H3c6	0.524889	-0.0374559	0.6	0.8	1	0.2
CD8 mem	Gm49325	0.524933	0.0397838	0.4	0.2	1	0.2
CD8 mem	Ssu72	0.52495	-0.0170881	1	1	1	0
CD8 mem	Olfr1102	0.52506	-0.0362493	0.2	0.4	1	0.2
CD8 mem	4930519G04Rik	0.525112	0.0341897	0.4	0.6	1	0.2
CD8 mem	Vmn2r95	0.525148	0.0327675	0.6	0.4	1	0.2
CD8 mem	Magi1	0.525195	0.0992991	1	1	1	0
CD8 mem	Asb1	0.525295	0.107354	1	1	1	0
CD8 mem	Il5	0.525318	-0.0302565	0.2	0.6	1	0.4
CD8 mem	Itgax	0.525331	-0.0619753	1	1	1	0
CD8 mem	Fam187b	0.525367	-0.0346113	0.2	0.4	1	0.2
CD8 mem	Usp7	0.52541	0.105064	1	1	1	0
CD8 mem	Scn8a	0.525422	0.0789842	1	1	1	0
CD8 mem	Fbxl17	0.525531	0.118449	1	1	1	0
CD8 mem	Ezr	0.525782	0.014546	1	1	1	0
CD8 mem	Ccne1	0.52581	0.109756	1	1	1	0
CD8 mem	Ovca2	0.525813	-0.0461443	1	1	1	0
CD8 mem	Tab1	0.525874	-0.0741466	0.8	1	1	0.2
CD8 mem	Comtd1	0.525892	-0.0432846	1	1	1	0
CD8 mem	Slc4a2	0.52592	0.118603	1	1	1	0
CD8 mem	Abcg3	0.526001	-0.0582284	1	1	1	0
CD8 mem	Gm12353	0.526064	-0.084447	0.2	0.8	1	0.6
CD8 mem	Rab10	0.526072	0.00934715	1	1	1	0
CD8 mem	Gm1141	0.526095	0.0433009	0.6	0.4	1	0.2
CD8 mem	Olfr295	0.526106	0.0307336	0.4	0.4	1	0
CD8 mem	Slc24a5	0.526106	0.0307336	0.4	0.4	1	0
CD8 mem	Nat8f4	0.526285	0.0399709	0.4	0.2	1	0.2
CD8 mem	Hpgd	0.526304	-0.0443185	0	0.6	1	0.6
CD8 mem	Rep15	0.526304	-0.0443185	0	0.6	1	0.6
CD8 mem	Fpr2	0.52632	-0.0420704	0.8	0.8	1	0
CD8 mem	Boll	0.526358	-0.0641655	1	1	1	0
CD8 mem	BC053393	0.526386	0.0548247	0.8	1	1	0.2
CD8 mem	Ppp1ca	0.526399	0.00786408	1	1	1	0
CD8 mem	Itga2	0.526464	0.18505	1	1	1	0
CD8 mem	Zdhhc5	0.526666	0.122464	1	1	1	0
CD8 mem	Heca	0.526725	0.103423	1	1	1	0
CD8 mem	Rsu1	0.526736	-0.0255708	1	1	1	0
CD8 mem	Tm4sf1	0.52674	0.0327916	0.4	0.4	1	0
CD8 mem	H2-DMa	0.526813	-0.0673561	1	1	1	0
CD8 mem	Dhcr7	0.526877	-0.0525939	1	1	1	0
CD8 mem	Gimap4	0.526993	0.0168306	1	1	1	0
CD8 mem	Gusb	0.527207	0.104963	1	1	1	0
CD8 mem	Lctl	0.52724	0.0539787	0.8	0.8	1	0
CD8 mem	Mcrs1	0.527385	0.103188	1	1	1	0
CD8 mem	Oxa1l	0.527414	-0.0395422	1	1	1	0
CD8 mem	Ear2	0.527456	0.103328	1	1	1	0
CD8 mem	Eif2d	0.527505	-0.0548486	1	1	1	0
CD8 mem	Zbtb7b	0.527525	0.0613092	1	1	1	0
CD8 mem	Eif4ebp1	0.527579	0.0853102	1	1	1	0
CD8 mem	Pglyrp2	0.527603	-0.0411405	1	1	1	0
CD8 mem	F13a1	0.52762	0.0726429	0.8	1	1	0.2
CD8 mem	Cyp2j6	0.527631	0.0412772	1	0.8	1	0.2
CD8 mem	Slc25a1	0.527729	-0.0662083	1	1	1	0
CD8 mem	Gnao1	0.528001	-0.0347516	0.8	0.8	1	0
CD8 mem	Atp8b1	0.52801	0.0576144	0.8	0.8	1	0
CD8 mem	Epsti1	0.528125	0.105098	1	1	1	0
CD8 mem	Tbc1d23	0.528153	0.177348	1	1	1	0
CD8 mem	Slc12a8	0.528165	0.0432747	1	0.8	1	0.2
CD8 mem	Yif1b	0.52817	-0.0757664	1	1	1	0
CD8 mem	Slc25a32	0.528274	0.1353	1	1	1	0
CD8 mem	Cers5	0.528345	-0.0234389	1	1	1	0
CD8 mem	Myl1	0.528399	0.0382416	0.4	0.4	1	0
CD8 mem	Ovgp1	0.528412	0.101646	1	1	1	0
CD8 mem	Prag1	0.528422	0.138855	1	1	1	0
CD8 mem	Cnot7	0.528493	0.116993	1	1	1	0
CD8 mem	Lap3	0.528517	0.107452	1	1	1	0
CD8 mem	Usp39	0.528699	0.135584	1	1	1	0
CD8 mem	FQ976815.1	0.528752	-0.0447298	0	0.6	1	0.6
CD8 mem	Lrcol1	0.528752	-0.0447298	0	0.6	1	0.6
CD8 mem	Plin1	0.528752	-0.0447298	0	0.6	1	0.6
CD8 mem	Tex261	0.528766	0.126411	1	1	1	0
CD8 mem	Myh14	0.528775	0.037025	0.4	0.4	1	0
CD8 mem	Pon2	0.528792	0.126431	1	1	1	0
CD8 mem	Kdm8	0.528833	0.0790881	1	1	1	0
CD8 mem	Abhd18	0.528923	0.105276	1	1	1	0
CD8 mem	Ttc14	0.529142	-0.0144874	1	1	1	0
CD8 mem	Pdgfc	0.529154	-0.0819093	0.4	0.8	1	0.4
CD8 mem	Usp22	0.529339	-0.0423617	1	1	1	0
CD8 mem	Ncam2	0.529386	0.0612407	0.8	1	1	0.2
CD8 mem	Ptprr	0.529446	0.0602374	0.8	1	1	0.2
CD8 mem	Inafm1	0.529701	0.109326	1	1	1	0
CD8 mem	Bag2	0.529726	-0.0481012	0.6	1	1	0.4
CD8 mem	Hspa14	0.529778	-0.0358611	1	1	1	0
CD8 mem	Fdft1	0.529855	0.0956214	1	1	1	0
CD8 mem	6330411D24Rik	0.530081	0.0758235	1	1	1	0
CD8 mem	Cyp2d22	0.530154	-0.0706617	1	1	1	0
CD8 mem	AC168314.1	0.530166	0.130367	1	1	1	0
CD8 mem	Gprin1	0.530279	0.0480185	1	1	1	0
CD8 mem	Fbxo10	0.530293	0.0670212	1	1	1	0
CD8 mem	Hmbs	0.530384	0.0774485	1	1	1	0
CD8 mem	Abcc3	0.530482	-0.0421051	0.8	1	1	0.2
CD8 mem	Ddx51	0.530501	-0.0494355	0.8	1	1	0.2
CD8 mem	Ikbkg	0.530745	-0.0531589	1	1	1	0
CD8 mem	Pgrmc2	0.53076	-0.0573805	1	1	1	0
CD8 mem	Ubtd2	0.530922	-0.0766122	1	1	1	0
CD8 mem	Ly6c1	0.530923	-0.052462	1	1	1	0
CD8 mem	Ints1	0.530938	0.113751	1	1	1	0
CD8 mem	Sptlc1	0.530981	0.116708	1	1	1	0
CD8 mem	Prpf18	0.531073	-0.0311495	1	1	1	0
CD8 mem	Lmtk2	0.531101	-0.0419127	1	1	1	0
CD8 mem	Sptan1	0.531128	0.120876	1	1	1	0
CD8 mem	Ak9	0.531164	-0.0358541	0.4	0.6	1	0.2
CD8 mem	Gpn2	0.531228	-0.0556166	1	1	1	0
CD8 mem	Dmxl2	0.531248	-0.0440284	0.8	1	1	0.2
CD8 mem	4833420G17Rik	0.53127	0.116037	1	1	1	0
CD8 mem	Pot1b	0.531298	0.12394	1	1	1	0
CD8 mem	Shmt2	0.531343	-0.011833	1	1	1	0
CD8 mem	Nip7	0.531421	-0.0369653	1	1	1	0
CD8 mem	Tubg2	0.531454	0.0283313	0.4	0.4	1	0
CD8 mem	Zfp53	0.531536	0.117032	1	1	1	0
CD8 mem	C8a	0.531565	0.0393518	0.4	0	1	0.4
CD8 mem	Gm5065	0.531565	0.0393518	0.4	0	1	0.4
CD8 mem	Kcnj10	0.531565	0.0393518	0.4	0	1	0.4
CD8 mem	Olfr745	0.531565	0.0393518	0.4	0	1	0.4
CD8 mem	5430403G16Rik	0.531586	-0.0523213	1	1	1	0
CD8 mem	Asf1b	0.53164	-0.0568012	1	1	1	0
CD8 mem	Luc7l2	0.531701	0.108064	1	1	1	0
CD8 mem	Vmn1r193	0.531733	-0.0320921	0.2	0.6	1	0.4
CD8 mem	Senp5	0.531863	0.115065	1	1	1	0
CD8 mem	Ndufc2	0.531883	-0.0270149	1	1	1	0
CD8 mem	Zfp235	0.531939	0.0601941	0.8	1	1	0.2
CD8 mem	Tmie	0.531941	-0.0381626	0.8	0.8	1	0
CD8 mem	Klrc1	0.531946	-0.170368	1	1	1	0
CD8 mem	Uqcc1	0.532208	0.122445	1	1	1	0
CD8 mem	Ctsd	0.532234	0.130124	1	1	1	0
CD8 mem	Rbbp4	0.532294	0.110034	1	1	1	0
CD8 mem	Ahcy	0.532378	-0.0492119	1	1	1	0
CD8 mem	Trim17	0.532382	-0.0611393	1	1	1	0
CD8 mem	Ift140	0.532508	0.0972711	1	1	1	0
CD8 mem	Mageb18	0.53252	0.0944454	1	1	1	0
CD8 mem	Prdm6	0.532521	0.0420726	0.8	1	1	0.2
CD8 mem	Anp32a	0.532584	0.0118255	1	1	1	0
CD8 mem	Svil	0.53263	-0.0363581	1	1	1	0
CD8 mem	Nlk	0.532632	-0.0136187	1	1	1	0
CD8 mem	Alg8	0.532654	-0.0424654	1	0.8	1	0.2
CD8 mem	Slc20a1	0.532768	0.12161	1	1	1	0
CD8 mem	Pex10	0.532786	-0.0560761	0.8	1	1	0.2
CD8 mem	Fmr1nb	0.532936	0.0364476	0.4	0.2	1	0.2
CD8 mem	Cul7	0.53296	0.0912621	1	1	1	0
CD8 mem	Htr2c	0.532981	0.0710548	1	1	1	0
CD8 mem	2810004N23Rik	0.533096	-0.0371184	1	1	1	0
CD8 mem	Inka2	0.533105	-0.0310238	0.6	0.6	1	0
CD8 mem	Cfap410	0.533153	-0.0435901	0.6	1	1	0.4
CD8 mem	Apobec4	0.533227	0.0386817	0.4	0	1	0.4
CD8 mem	Dcst2	0.533227	0.0386817	0.4	0	1	0.4
CD8 mem	Fam163b	0.533227	0.0386817	0.4	0	1	0.4
CD8 mem	Fndc8	0.533227	0.0386817	0.4	0	1	0.4
CD8 mem	Gm32742	0.533227	0.0386817	0.4	0	1	0.4
CD8 mem	Gm3526	0.533227	0.0386817	0.4	0	1	0.4
CD8 mem	Gsto2	0.533227	0.0386817	0.4	0	1	0.4
CD8 mem	Mup18	0.533227	0.0386817	0.4	0	1	0.4
CD8 mem	Olfr138	0.533227	0.0386817	0.4	0	1	0.4
CD8 mem	Olfr33	0.533227	0.0386817	0.4	0	1	0.4
CD8 mem	Olfr710	0.533227	0.0386817	0.4	0	1	0.4
CD8 mem	Pxdn	0.533227	0.0386817	0.4	0	1	0.4
CD8 mem	Rln3	0.533227	0.0386817	0.4	0	1	0.4
CD8 mem	Trav7-4	0.533227	0.0386817	0.4	0	1	0.4
CD8 mem	Zfp663	0.533227	0.0386817	0.4	0	1	0.4
CD8 mem	Ctdspl	0.533284	0.0859058	0.8	1	1	0.2
CD8 mem	Faap24	0.533363	-0.0520335	1	1	1	0
CD8 mem	Chchd4	0.533378	-0.0700042	1	1	1	0
CD8 mem	Ltb4r1	0.533433	0.0351204	0.4	0.4	1	0
CD8 mem	Ficd	0.533498	-0.0603177	1	1	1	0
CD8 mem	Polr2j	0.533776	-0.0364044	1	1	1	0
CD8 mem	Tnnt3	0.533809	-0.0359181	0.4	1	1	0.6
CD8 mem	Prickle1	0.533925	-0.0551012	1	1	1	0
CD8 mem	Rassf3	0.533967	-0.0382483	1	1	1	0
CD8 mem	Pstk	0.533972	-0.0549816	1	1	1	0
CD8 mem	Arl8b	0.534144	-0.0402213	1	1	1	0
CD8 mem	Otog	0.534172	-0.0430676	0.8	0.6	1	0.2
CD8 mem	Stk11ip	0.534293	0.125257	1	1	1	0
CD8 mem	Robo2	0.53433	0.0949594	1	1	1	0
CD8 mem	Papln	0.534381	0.038675	0.4	0.2	1	0.2
CD8 mem	Ostc	0.534401	-0.00440377	1	1	1	0
CD8 mem	Lyn	0.534423	0.126316	1	1	1	0
CD8 mem	Dnajb2	0.534634	-0.060351	1	1	1	0
CD8 mem	Hnrnpab	0.534646	0.0203738	1	1	1	0
CD8 mem	Pax7	0.534662	-0.0385256	1	1	1	0
CD8 mem	Cbl	0.534688	0.107827	1	1	1	0
CD8 mem	Pmel	0.534788	0.043512	0.8	0.8	1	0
CD8 mem	Spast	0.534869	-0.0601255	1	1	1	0
CD8 mem	Fkbp2	0.534975	0.102375	1	1	1	0
CD8 mem	Pacrg	0.535293	-0.0626396	0.8	1	1	0.2
CD8 mem	Tmprss5	0.535299	0.0646215	1	1	1	0
CD8 mem	Thap1	0.535357	0.123396	1	1	1	0
CD8 mem	Gm7072	0.535532	0.124963	1	1	1	0
CD8 mem	Osm	0.535587	-0.0533183	0.8	1	1	0.2
CD8 mem	Zfpm2	0.535706	0.0941881	1	1	1	0
CD8 mem	Tmem115	0.535745	-0.0598001	1	1	1	0
CD8 mem	Fbxl18	0.535809	0.0972428	1	1	1	0
CD8 mem	Tmem178b	0.535815	0.0729954	1	1	1	0
CD8 mem	Cox17	0.536091	-0.0260345	1	1	1	0
CD8 mem	Lmtk3	0.536095	-0.0704173	1	1	1	0
CD8 mem	Ciao1	0.536139	0.114278	1	1	1	0
CD8 mem	Henmt1	0.536226	0.0509489	0.4	0.6	1	0.2
CD8 mem	Cstf1	0.536227	-0.0665066	1	1	1	0
CD8 mem	Sord	0.536236	0.0623929	1	1	1	0
CD8 mem	Setbp1	0.536239	-0.0317277	1	1	1	0
CD8 mem	Ifi208	0.536308	-0.0268267	1	1	1	0
CD8 mem	Fkbp1a	0.53631	-0.0143471	1	1	1	0
CD8 mem	Zfp114	0.53652	0.0457601	0.6	0.6	1	0
CD8 mem	Trpc7	0.536608	0.0380118	0.4	0.2	1	0.2
CD8 mem	Smc2	0.536615	-0.0347763	1	1	1	0
CD8 mem	Ran	0.536661	0.0045773	1	1	1	0
CD8 mem	Mmp19	0.536683	-0.0379438	1	1	1	0
CD8 mem	Smarcad1	0.536705	0.137735	1	1	1	0
CD8 mem	Rab5a	0.536777	0.126214	1	1	1	0
CD8 mem	Nop16	0.536795	-0.051382	1	1	1	0
CD8 mem	3110021N24Rik	0.536805	-0.035186	0.4	1	1	0.6
CD8 mem	Cep126	0.536877	0.0407476	0.4	0.4	1	0
CD8 mem	Ass1	0.536951	-0.0291435	1	1	1	0
CD8 mem	Ccdc110	0.53709	-0.031279	0.2	0.6	1	0.4
CD8 mem	Ushbp1	0.537241	0.043853	0.8	0.4	1	0.4
CD8 mem	Akap8	0.537613	0.113014	1	1	1	0
CD8 mem	Ccni	0.537661	0.112563	1	1	1	0
CD8 mem	Pdp2	0.537767	-0.0546865	1	1	1	0
CD8 mem	Bicd2	0.537771	0.129443	1	1	1	0
CD8 mem	Adck5	0.537792	-0.0473059	1	1	1	0
CD8 mem	Chd3	0.537796	0.118797	1	1	1	0
CD8 mem	Crybg2	0.537828	0.0540305	1	1	1	0
CD8 mem	L3hypdh	0.537844	0.0299847	0.4	0.2	1	0.2
CD8 mem	Lhx4	0.537965	-0.0348577	0.6	0.8	1	0.2
CD8 mem	Wdhd1	0.538024	0.120942	1	1	1	0
CD8 mem	4921504E06Rik	0.538033	0.118028	1	1	1	0
CD8 mem	Atp5md	0.538052	-0.00527668	1	1	1	0
CD8 mem	Tbc1d17	0.538165	-0.0706944	1	1	1	0
CD8 mem	1700001K19Rik	0.538287	-0.0502448	0	0.2	1	0.2
CD8 mem	Fbh1	0.538386	-0.0763061	1	1	1	0
CD8 mem	Vmn2r79	0.538403	-0.0329952	0.4	0.8	1	0.4
CD8 mem	Vps37b	0.538498	0.0963534	1	1	1	0
CD8 mem	Map2	0.538572	-0.0433688	1	1	1	0
CD8 mem	A630073D07Rik	0.538645	0.0380534	0.4	0	1	0.4
CD8 mem	Aadacl2fm1	0.538645	0.0380534	0.4	0	1	0.4
CD8 mem	Daw1	0.538645	0.0380534	0.4	0	1	0.4
CD8 mem	Fgf16	0.538645	0.0380534	0.4	0	1	0.4
CD8 mem	Gpr143	0.538645	0.0380534	0.4	0	1	0.4
CD8 mem	H2ac22	0.538645	0.0380534	0.4	0	1	0.4
CD8 mem	Mrgpra1	0.538645	0.0380534	0.4	0	1	0.4
CD8 mem	Nlrp14	0.538645	0.0380534	0.4	0	1	0.4
CD8 mem	Nlrp4f	0.538645	0.0380534	0.4	0	1	0.4
CD8 mem	Prss32	0.538645	0.0380534	0.4	0	1	0.4
CD8 mem	Rab17	0.538753	0.0291469	0.4	0.4	1	0
CD8 mem	Zbtb43	0.538814	0.130238	1	1	1	0
CD8 mem	Psmb3	0.53887	-0.00976811	1	1	1	0
CD8 mem	Kctd12	0.538912	0.131606	1	1	1	0
CD8 mem	Dok6	0.539038	0.0672494	1	1	1	0
CD8 mem	Olfr1338	0.539143	0.0744173	1	0.8	1	0.2
CD8 mem	Akain1	0.539216	0.040416	0.4	0.2	1	0.2
CD8 mem	Eif5a2	0.539303	0.0860132	1	0.8	1	0.2
CD8 mem	Ube2l6	0.539362	0.0440508	0.6	0.6	1	0
CD8 mem	Trmt11	0.539513	0.105904	1	1	1	0
CD8 mem	Fbxw13	0.539641	-0.0325122	0.2	0.4	1	0.2
CD8 mem	Gnpda1	0.539686	-0.0676948	1	1	1	0
CD8 mem	Thap3	0.539711	0.147436	1	1	1	0
CD8 mem	Gimap6	0.539858	0.101005	1	1	1	0
CD8 mem	Fgf14	0.539907	0.092138	1	1	1	0
CD8 mem	Prr12	0.539929	-0.0529944	1	1	1	0
CD8 mem	Alkal1	0.539995	0.0308721	0.4	0.4	1	0
CD8 mem	Zfp810	0.540036	-0.0536524	1	1	1	0
CD8 mem	Klhdc8b	0.540058	-0.0468458	0.6	0.8	1	0.2
CD8 mem	Ebf3	0.540193	0.0427691	0.8	0.8	1	0
CD8 mem	Nudt5	0.540199	-0.05527	1	1	1	0
CD8 mem	Abca15	0.540321	-0.0316992	0.4	0.8	1	0.4
CD8 mem	Cuedc2	0.540373	0.135118	1	1	1	0
CD8 mem	Vcan	0.540417	0.0780807	1	1	1	0
CD8 mem	Trio	0.540622	-0.0444957	1	1	1	0
CD8 mem	Kdm6a	0.54064	-0.0141348	1	1	1	0
CD8 mem	Adra2b	0.540701	0.0375598	0.4	0	1	0.4
CD8 mem	Cacng1	0.540701	0.0375598	0.4	0	1	0.4
CD8 mem	Ctrc	0.540701	0.0375598	0.4	0	1	0.4
CD8 mem	Cyp11a1	0.540701	0.0375598	0.4	0	1	0.4
CD8 mem	Defb9	0.540701	0.0375598	0.4	0	1	0.4
CD8 mem	Dll3	0.540701	0.0375598	0.4	0	1	0.4
CD8 mem	Fbxw14	0.540701	0.0375598	0.4	0	1	0.4
CD8 mem	Hoxa2	0.540701	0.0375598	0.4	0	1	0.4
CD8 mem	Myh7b	0.540701	0.0375598	0.4	0	1	0.4
CD8 mem	Olfr165	0.540701	0.0375598	0.4	0	1	0.4
CD8 mem	Rnf222	0.540701	0.0375598	0.4	0	1	0.4
CD8 mem	Tmem119	0.540701	0.0375598	0.4	0	1	0.4
CD8 mem	Ube2dnl1	0.540701	0.0375598	0.4	0	1	0.4
CD8 mem	Zfp786	0.540701	0.0375598	0.4	0	1	0.4
CD8 mem	Lnp1	0.540701	0.0375598	0.4	0	1	0.4
CD8 mem	S100z	0.540701	0.0375598	0.4	0	1	0.4
CD8 mem	Vmn1r237	0.540701	0.0375598	0.4	0	1	0.4
CD8 mem	Rac1	0.540702	0.102733	1	1	1	0
CD8 mem	Actr8	0.540812	0.0981142	1	1	1	0
CD8 mem	Nsmaf	0.540814	-0.0172285	1	1	1	0
CD8 mem	Chrm2	0.540828	0.0394379	0.8	1	1	0.2
CD8 mem	Lmbrd2	0.540968	-0.0646261	1	1	1	0
CD8 mem	Olfr694	0.541011	-0.028717	0.4	0.6	1	0.2
CD8 mem	Nup210l	0.54108	0.124149	1	1	1	0
CD8 mem	Psd3	0.541167	0.129827	1	1	1	0
CD8 mem	Tpgs1	0.541197	-0.0500427	1	1	1	0
CD8 mem	Ptpn22	0.541216	0.0200487	1	1	1	0
CD8 mem	Col6a4	0.54123	0.0325116	0.6	0.2	1	0.4
CD8 mem	Cacnb3	0.541245	0.0440209	0.2	0.6	1	0.4
CD8 mem	Mfsd8	0.541313	-0.078845	1	1	1	0
CD8 mem	Calm3	0.541318	-0.0109555	1	1	1	0
CD8 mem	Vps26c	0.541324	-0.0626085	1	1	1	0
CD8 mem	Fam72a	0.54143	-0.05167	1	1	1	0
CD8 mem	Prorsd1	0.541445	-0.0572253	1	1	1	0
CD8 mem	Sf3a1	0.541654	0.131116	1	1	1	0
CD8 mem	Hecw1	0.541664	-0.0507197	0.8	1	1	0.2
CD8 mem	Mtch1	0.54173	0.124787	1	1	1	0
CD8 mem	Mup6	0.541818	0.0398404	0.8	0.8	1	0
CD8 mem	Atp2b4	0.541908	-0.0574827	1	1	1	0
CD8 mem	Acp5	0.541943	-0.0162259	1	1	1	0
CD8 mem	Trappc9	0.542051	-0.0186592	1	1	1	0
CD8 mem	Cystm1	0.542069	0.0624613	1	1	1	0
CD8 mem	Strn3	0.542137	0.118039	1	1	1	0
CD8 mem	Cd47	0.542404	0.0115593	1	1	1	0
CD8 mem	Timm8b	0.542436	-0.0396842	1	1	1	0
CD8 mem	Fam3c	0.542662	0.115895	1	1	1	0
CD8 mem	Fat1	0.542684	0.0444894	0.4	0.8	1	0.4
CD8 mem	Brca2	0.542702	0.101761	1	1	1	0
CD8 mem	Tle4	0.542949	-0.00665253	1	1	1	0
CD8 mem	Enpp6	0.542951	0.0442948	0.8	0.4	1	0.4
CD8 mem	Slc9a7	0.543049	0.111533	1	1	1	0
CD8 mem	Ston2	0.543409	-0.0499457	1	1	1	0
CD8 mem	St14	0.543553	0.064887	1	1	1	0
CD8 mem	Zfp358	0.543612	-0.0616808	1	1	1	0
CD8 mem	Uhrf2	0.543666	-0.0162399	1	1	1	0
CD8 mem	Il1rl2	0.543775	-0.0587736	1	1	1	0
CD8 mem	Septin6	0.543797	0.10707	1	1	1	0
CD8 mem	Smyd4	0.543801	-0.0704955	0.8	1	1	0.2
CD8 mem	Pax3	0.544004	-0.0329514	0.8	1	1	0.2
CD8 mem	Cops8	0.544156	-0.0475725	1	1	1	0
CD8 mem	Fmo9	0.544188	-0.0324757	0.4	0.4	1	0
CD8 mem	Hdac9	0.544397	0.116046	1	1	1	0
CD8 mem	Stk26	0.544442	0.111385	1	1	1	0
CD8 mem	Efcab7	0.544573	-0.0537964	0.6	0.8	1	0.2
CD8 mem	Mrpl42	0.54459	-0.0395534	1	1	1	0
CD8 mem	Ddx28	0.544668	-0.0427308	0.6	1	1	0.4
CD8 mem	Septin11	0.5447	-0.0160263	1	1	1	0
CD8 mem	Gm21992	0.544849	0.131261	1	1	1	0
CD8 mem	Zfp668	0.544884	-0.0563697	1	1	1	0
CD8 mem	Ankrd61	0.545008	-0.0433902	0	0.6	1	0.6
CD8 mem	Atp2c2	0.545049	0.039114	0.8	0.8	1	0
CD8 mem	Commd1b	0.545065	0.0330771	0.4	0.4	1	0
CD8 mem	Cd226	0.545255	-0.0322921	1	1	1	0
CD8 mem	Inpp1	0.545298	-0.0242887	1	1	1	0
CD8 mem	F11	0.545407	0.0377526	0.4	0.2	1	0.2
CD8 mem	Isca2	0.545517	-0.0477334	1	1	1	0
CD8 mem	Lin9	0.545527	-0.0613659	1	1	1	0
CD8 mem	Nlrc3	0.545618	-0.0267361	1	1	1	0
CD8 mem	Ppp1r16b	0.545629	0.137587	1	1	1	0
CD8 mem	Usp26	0.545675	0.0363024	0.6	0.4	1	0.2
CD8 mem	Scn7a	0.545744	-0.0326946	0.8	1	1	0.2
CD8 mem	Rest	0.545853	0.111946	1	1	1	0
CD8 mem	Nemf	0.545935	-0.0105806	1	1	1	0
CD8 mem	Daam2	0.546002	0.0407129	0.8	0.6	1	0.2
CD8 mem	Lpcat3	0.546094	-0.0362154	1	1	1	0
CD8 mem	Pycr2	0.546187	0.113669	1	1	1	0
CD8 mem	D130043K22Rik	0.546203	0.0404786	0.8	0.6	1	0.2
CD8 mem	Coq8a	0.546215	-0.0634628	1	1	1	0
CD8 mem	Slc52a2	0.546216	0.0852383	1	1	1	0
CD8 mem	Golph3	0.546413	0.118445	1	1	1	0
CD8 mem	Glg1	0.54642	-0.00855757	1	1	1	0
CD8 mem	Akr1d1	0.546421	0.036931	0.4	0	1	0.4
CD8 mem	Bhmt	0.546421	0.036931	0.4	0	1	0.4
CD8 mem	Lonrf2	0.546421	0.036931	0.4	0	1	0.4
CD8 mem	Olfr1260	0.546421	0.036931	0.4	0	1	0.4
CD8 mem	Snap25	0.546421	0.036931	0.4	0	1	0.4
CD8 mem	Sptssb	0.546421	0.036931	0.4	0	1	0.4
CD8 mem	Uts2b	0.546421	0.036931	0.4	0	1	0.4
CD8 mem	Vnn3	0.546421	0.036931	0.4	0	1	0.4
CD8 mem	Xcr1	0.546421	0.036931	0.4	0	1	0.4
CD8 mem	Olfr904	0.546421	0.036931	0.4	0	1	0.4
CD8 mem	Tmem38b	0.546499	-0.0590731	1	1	1	0
CD8 mem	Sbf1	0.546589	0.111813	1	1	1	0
CD8 mem	Ptcd1	0.546601	0.0834032	1	1	1	0
CD8 mem	Pdk2	0.546626	0.088907	1	1	1	0
CD8 mem	Cs	0.546675	-0.00307617	1	1	1	0
CD8 mem	Klhl12	0.546721	-0.0515437	1	1	1	0
CD8 mem	Mrps36	0.546764	0.125856	1	1	1	0
CD8 mem	Ang4	0.546952	0.0353813	0.4	0.2	1	0.2
CD8 mem	Cby1	0.547009	-0.0392656	1	1	1	0
CD8 mem	Ncaph	0.547071	0.0675881	1	0.8	1	0.2
CD8 mem	Usf2	0.547182	0.104383	1	1	1	0
CD8 mem	Ormdl1	0.547215	-0.0432164	1	1	1	0
CD8 mem	Ric3	0.547229	0.0411375	0.8	0.6	1	0.2
CD8 mem	Hipk3	0.547262	-0.0221611	1	1	1	0
CD8 mem	9430015G10Rik	0.547262	-0.0673258	1	1	1	0
CD8 mem	2010109A12Rik	0.547374	0.0542657	1	1	1	0
CD8 mem	Serpinb9b	0.547427	0.0503197	0.4	0.8	1	0.4
CD8 mem	Lsm6	0.547502	-0.038893	1	1	1	0
CD8 mem	Rab1a	0.547633	0.113051	1	1	1	0
CD8 mem	Prdm9	0.547776	-0.0640636	1	1	1	0
CD8 mem	Hyou1	0.548035	0.12431	1	1	1	0
CD8 mem	Nek8	0.548137	-0.0418809	1	1	1	0
CD8 mem	Eya4	0.548175	0.0589449	1	0.8	1	0.2
CD8 mem	Irak1bp1	0.548178	-0.0509601	0	0.2	1	0.2
CD8 mem	Antxr2	0.548212	0.120584	1	1	1	0
CD8 mem	Acmsd	0.548231	0.0362598	0.4	0	1	0.4
CD8 mem	Angpt4	0.548231	0.0362598	0.4	0	1	0.4
CD8 mem	Des	0.548231	0.0362598	0.4	0	1	0.4
CD8 mem	Fgf5	0.548231	0.0362598	0.4	0	1	0.4
CD8 mem	Gm128	0.548231	0.0362598	0.4	0	1	0.4
CD8 mem	Muc15	0.548231	0.0362598	0.4	0	1	0.4
CD8 mem	Otol1	0.548231	0.0362598	0.4	0	1	0.4
CD8 mem	Tekt1	0.548231	0.0362598	0.4	0	1	0.4
CD8 mem	Wfdc10	0.548231	0.0362598	0.4	0	1	0.4
CD8 mem	Slc5a4a	0.548284	0.0318895	0.6	0.2	1	0.4
CD8 mem	Ranbp2	0.548289	-0.00139315	1	1	1	0
CD8 mem	Zfp959	0.548361	0.098269	1	1	1	0
CD8 mem	Pmpca	0.548477	0.116871	1	1	1	0
CD8 mem	Spic	0.548656	0.0423835	0.6	0.8	1	0.2
CD8 mem	Scamp1	0.548671	-0.0555747	1	1	1	0
CD8 mem	Tmem35b	0.548679	0.069799	1	1	1	0
CD8 mem	Ppp4r3b	0.548857	0.109922	1	1	1	0
CD8 mem	Gm42669	0.548946	0.0427933	0.6	0.4	1	0.2
CD8 mem	Fam168a	0.548982	0.115084	1	1	1	0
CD8 mem	Grid1	0.549007	-0.050181	1	1	1	0
CD8 mem	Ccdc189	0.549056	0.0280378	0.4	0.2	1	0.2
CD8 mem	Brap	0.549163	0.117148	1	1	1	0
CD8 mem	Tmem240	0.549193	0.0350517	0.6	0.4	1	0.2
CD8 mem	Zxdb	0.549218	-0.0549655	1	1	1	0
CD8 mem	Gm10282	0.549219	-0.0538494	1	1	1	0
CD8 mem	Pfkl	0.549281	0.104407	1	1	1	0
CD8 mem	Cyb561	0.549291	-0.0352965	0.4	1	1	0.6
CD8 mem	Opa1	0.549308	-0.0419933	1	1	1	0
CD8 mem	Phc3	0.549313	-0.0357244	1	1	1	0
CD8 mem	Pank2	0.549353	-0.0324988	1	1	1	0
CD8 mem	Acyp2	0.549485	-0.0647512	0.8	1	1	0.2
CD8 mem	Vpreb3	0.549613	0.0422791	0.8	0.8	1	0
CD8 mem	Pabpc1l	0.549631	0.0761289	1	1	1	0
CD8 mem	Rad17	0.549757	-0.0400278	1	1	1	0
CD8 mem	4930556J24Rik	0.549851	0.048491	0.6	0.6	1	0
CD8 mem	Kcnip3	0.549948	-0.0484862	1	1	1	0
CD8 mem	Dnaaf3	0.54996	0.0364252	0.4	0.2	1	0.2
CD8 mem	Rpa2	0.550026	0.122892	1	1	1	0
CD8 mem	Ncs1	0.550217	0.0289406	0.6	0.4	1	0.2
CD8 mem	Rcn3	0.550305	-0.0580732	1	1	1	0
CD8 mem	Ccdc12	0.550326	-0.0228925	1	1	1	0
CD8 mem	Atp5j	0.550346	-0.00381856	1	1	1	0
CD8 mem	Psmf1	0.550498	-0.0269125	1	1	1	0
CD8 mem	Pde4a	0.550522	-0.0594798	1	1	1	0
CD8 mem	Kyat3	0.550538	0.0760071	0.8	1	1	0.2
CD8 mem	Isg20l2	0.550554	0.116497	1	1	1	0
CD8 mem	Rrad	0.550556	0.129993	1	1	1	0
CD8 mem	Rxrb	0.550615	-0.0400674	1	1	1	0
CD8 mem	Bag6	0.550669	0.11864	1	1	1	0
CD8 mem	Btg1	0.550751	0.0283059	1	1	1	0
CD8 mem	Adamts6	0.550751	-0.059561	1	1	1	0
CD8 mem	Ddx1	0.550815	0.110456	1	1	1	0
CD8 mem	Tiprl	0.550955	-0.00922703	1	1	1	0
CD8 mem	Ogdh	0.550982	0.118855	1	1	1	0
CD8 mem	Olfr889	0.551058	0.0438355	0.8	0.6	1	0.2
CD8 mem	Lrriq3	0.551177	-0.0399416	0.2	0.8	1	0.6
CD8 mem	Stam2	0.551222	0.124779	1	1	1	0
CD8 mem	Pou4f1	0.551545	-0.0324047	0.6	0.8	1	0.2
CD8 mem	A2ml1	0.551601	0.0402887	0.8	0.6	1	0.2
CD8 mem	Foxl1	0.55161	-0.0364217	0.2	0.2	1	0
CD8 mem	Afg1l	0.551703	-0.0584108	1	1	1	0
CD8 mem	Mtnr1b	0.551716	-0.0393315	0.2	0.4	1	0.2
CD8 mem	Cckbr	0.55179	-0.0456572	0	0.4	1	0.4
CD8 mem	Rbm44	0.55179	-0.0456572	0	0.4	1	0.4
CD8 mem	Mlh3	0.551798	0.0923225	1	1	1	0
CD8 mem	BC029722	0.551875	-0.0414942	1	1	1	0
CD8 mem	Slc25a17	0.55194	-0.0417896	1	1	1	0
CD8 mem	Chd7	0.552082	0.00618134	1	1	1	0
CD8 mem	Cacna1b	0.552094	0.0572561	0.6	0.6	1	0
CD8 mem	Cnbp	0.552146	0.0932618	1	1	1	0
CD8 mem	Nup210	0.55215	0.10655	1	1	1	0
CD8 mem	Ngly1	0.552222	0.10932	1	1	1	0
CD8 mem	Mtdh	0.55227	-0.0013216	1	1	1	0
CD8 mem	Htt	0.552504	0.107618	1	1	1	0
CD8 mem	Slc35a1	0.552516	-0.0731643	1	1	1	0
CD8 mem	Hmgcl	0.552628	0.0911926	1	1	1	0
CD8 mem	Mustn1	0.552647	-0.0491886	0.6	0.6	1	0
CD8 mem	Rnf10	0.552937	0.113163	1	1	1	0
CD8 mem	Gm43518	0.553137	-0.0359057	0.2	0.6	1	0.4
CD8 mem	Fxyd1	0.553355	0.0403479	0.8	0.6	1	0.2
CD8 mem	Selenow	0.553435	0.0177477	1	1	1	0
CD8 mem	Lrig2	0.553496	0.117263	1	1	1	0
CD8 mem	Tbc1d2	0.55353	-0.0344937	0.6	0.8	1	0.2
CD8 mem	Cfap47	0.553531	0.0413734	0.8	0.8	1	0
CD8 mem	Msl2	0.553564	-0.00787822	1	1	1	0
CD8 mem	Ctla4	0.553684	0.123219	1	1	1	0
CD8 mem	Ska1	0.553801	0.0408409	0.6	0.6	1	0
CD8 mem	Nfasc	0.553896	-0.0506168	1	1	1	0
CD8 mem	Dlx3	0.553949	0.0289818	0.6	0.4	1	0.2
CD8 mem	Dysf	0.553974	0.072224	1	1	1	0
CD8 mem	Atp6v1g3	0.553977	-0.0432759	0	0.6	1	0.6
CD8 mem	Saa3	0.553977	-0.0432759	0	0.6	1	0.6
CD8 mem	Gm49333	0.554115	-0.0412917	0.4	0.4	1	0
CD8 mem	Cstdc2	0.554135	0.0358201	0.4	0	1	0.4
CD8 mem	Glp1r	0.554135	0.0358201	0.4	0	1	0.4
CD8 mem	Mia	0.554135	0.0358201	0.4	0	1	0.4
CD8 mem	Olfr1330	0.554135	0.0358201	0.4	0	1	0.4
CD8 mem	Olfr370	0.554135	0.0358201	0.4	0	1	0.4
CD8 mem	Olfr488	0.554135	0.0358201	0.4	0	1	0.4
CD8 mem	Olfr718-ps1	0.554135	0.0358201	0.4	0	1	0.4
CD8 mem	Oog4	0.554135	0.0358201	0.4	0	1	0.4
CD8 mem	Opn1mw	0.554135	0.0358201	0.4	0	1	0.4
CD8 mem	Pramel42	0.554135	0.0358201	0.4	0	1	0.4
CD8 mem	Slc17a7	0.554135	0.0358201	0.4	0	1	0.4
CD8 mem	Tnrc18	0.554169	-0.0283879	1	1	1	0
CD8 mem	Ttc39c	0.554321	-0.0468132	1	1	1	0
CD8 mem	Hltf	0.554371	0.121928	1	1	1	0
CD8 mem	Hrob	0.554388	0.0340563	0.6	0.2	1	0.4
CD8 mem	Mmd2	0.554399	-0.0274012	0.2	1	1	0.8
CD8 mem	Cacfd1	0.554471	0.108233	1	1	1	0
CD8 mem	H2-K1	0.554485	0.0351863	1	1	1	0
CD8 mem	Hnrnpul1	0.554496	0.106307	1	1	1	0
CD8 mem	Csnk1e	0.554557	0.116523	1	1	1	0
CD8 mem	Eci1	0.554574	0.0935806	1	1	1	0
CD8 mem	Zfp691	0.554641	-0.0370804	0.8	0.8	1	0
CD8 mem	Ndnf	0.554682	-0.0703711	0.8	1	1	0.2
CD8 mem	Golm1	0.554761	0.112504	1	1	1	0
CD8 mem	Mep1a	0.5548	-0.0480308	0.6	1	1	0.4
CD8 mem	Pfkm	0.554865	-0.0484407	0.8	1	1	0.2
CD8 mem	Zfp442	0.554895	0.0596887	0.8	0.8	1	0
CD8 mem	Unc79	0.555095	0.0663424	1	1	1	0
CD8 mem	Zfp955a	0.555141	0.0982187	1	1	1	0
CD8 mem	Ccdc173	0.55526	-0.0513975	0.8	1	1	0.2
CD8 mem	Ap2m1	0.555263	0.118206	1	1	1	0
CD8 mem	Magea2	0.555445	0.0292617	0.4	0.4	1	0
CD8 mem	Nectin3	0.555566	0.0424038	0.6	1	1	0.4
CD8 mem	Cep55	0.55565	0.065954	1	0.8	1	0.2
CD8 mem	Galnt4	0.555712	0.0677736	1	1	1	0
CD8 mem	AY074887	0.555914	-0.0259004	0.2	0.8	1	0.6
CD8 mem	Hsf4	0.556095	-0.0560859	1	1	1	0
CD8 mem	Ttc30a1	0.556115	-0.0460384	0	0.4	1	0.4
CD8 mem	Slc41a1	0.556158	-0.033085	1	1	1	0
CD8 mem	Rsph9	0.556212	0.0221423	0.4	0.4	1	0
CD8 mem	Ythdf3	0.556283	0.109396	1	1	1	0
CD8 mem	Iscu	0.556306	0.121623	1	1	1	0
CD8 mem	Tmem258	0.556371	-0.00706227	1	1	1	0
CD8 mem	Zfp568	0.556424	-0.0543091	1	1	1	0
CD8 mem	Adamtsl4	0.556542	-0.0326846	0.4	0.8	1	0.4
CD8 mem	Mtfmt	0.556658	0.102606	1	1	1	0
CD8 mem	Esrra	0.556664	-0.0390849	1	1	1	0
CD8 mem	Fancb	0.5567	0.0409862	0.6	0.8	1	0.2
CD8 mem	Agbl4	0.556834	0.125312	1	1	1	0
CD8 mem	Gtpbp6	0.556856	-0.0481397	1	1	1	0
CD8 mem	Nudt19	0.556876	0.128723	1	1	1	0
CD8 mem	Kyat1	0.556922	-0.0476468	1	1	1	0
CD8 mem	Gtse1	0.556973	0.0399632	0.6	0.8	1	0.2
CD8 mem	Rnpc3	0.557026	0.105054	1	1	1	0
CD8 mem	Ccr6	0.557029	0.0312997	0.4	0.4	1	0
CD8 mem	Atl3	0.557098	-0.0428473	1	1	1	0
CD8 mem	Irf2bp1	0.557128	-0.0619213	1	1	1	0
CD8 mem	Pole3	0.557135	0.106925	1	1	1	0
CD8 mem	Serpina1b	0.557167	-0.0381704	0.2	0.6	1	0.4
CD8 mem	Abhd16a	0.557255	0.10607	1	1	1	0
CD8 mem	Nmnat1	0.557306	-0.0334551	0.8	0.8	1	0
CD8 mem	Cd1d1	0.557362	0.0935983	1	1	1	0
CD8 mem	Ccdc126	0.55748	-0.0529592	1	1	1	0
CD8 mem	Plekhf1	0.557484	0.0392024	0.8	0.8	1	0
CD8 mem	Optn	0.557491	0.0637511	1	1	1	0
CD8 mem	Jarid2	0.557494	0.131297	1	1	1	0
CD8 mem	Sfxn1	0.557627	-0.0207625	1	1	1	0
CD8 mem	Lrp6	0.557633	0.13479	1	1	1	0
CD8 mem	Ndst1	0.557656	0.117214	1	1	1	0
CD8 mem	Pinlyp	0.557667	-0.0297076	0.4	0.8	1	0.4
CD8 mem	Slc1a3	0.557667	-0.0297076	0.4	0.8	1	0.4
CD8 mem	Adck2	0.557727	-0.0502641	1	1	1	0
CD8 mem	Nol9	0.557803	-0.044492	1	1	1	0
CD8 mem	Unc93b1	0.557804	-0.0676271	1	1	1	0
CD8 mem	Tmem39a	0.55795	0.104684	1	1	1	0
CD8 mem	Prr15	0.55816	0.085423	1	1	1	0
CD8 mem	Smo	0.558451	-0.0353115	0.8	0.8	1	0
CD8 mem	Ddx3x	0.558481	0.025534	1	1	1	0
CD8 mem	Gbp4	0.558491	-0.0297222	1	1	1	0
CD8 mem	Nr2c1	0.558516	0.0841489	1	1	1	0
CD8 mem	Fra10ac1	0.558643	-0.0480104	1	1	1	0
CD8 mem	E4f1	0.558748	-0.053558	1	1	1	0
CD8 mem	Stag3	0.558841	-0.0321351	0.4	0.4	1	0
CD8 mem	Rps27l	0.558976	-0.0328278	1	1	1	0
CD8 mem	Cldn19	0.559126	0.0425153	0.4	0.4	1	0
CD8 mem	Pigbos1	0.559281	-0.0491779	1	1	1	0
CD8 mem	Lsm8	0.559337	-0.0422133	1	1	1	0
CD8 mem	Nlrp9b	0.55937	-0.0344787	0.6	1	1	0.4
CD8 mem	Stx17	0.559437	0.10275	1	1	1	0
CD8 mem	Ntn1	0.559484	0.036125	0.8	1	1	0.2
CD8 mem	Dnajc5b	0.559487	0.0533395	0.8	0.8	1	0
CD8 mem	Olfr1423	0.559662	-0.0352428	0.6	0.8	1	0.2
CD8 mem	Asb12	0.559715	0.0388271	0.8	0.4	1	0.4
CD8 mem	Hadha	0.559786	0.00343788	1	1	1	0
CD8 mem	Cdh2	0.559921	-0.0314724	0.6	0.8	1	0.2
CD8 mem	Brinp1	0.560204	0.0408269	0.8	0.8	1	0
CD8 mem	Marveld1	0.560279	0.104141	1	1	1	0
CD8 mem	Pds5b	0.560337	-0.011627	1	1	1	0
CD8 mem	Btbd3	0.560363	0.0743087	1	1	1	0
CD8 mem	Mtif3	0.560483	0.100259	1	1	1	0
CD8 mem	Rab13	0.560665	0.0279643	0.4	0.6	1	0.2
CD8 mem	Vdr	0.560671	-0.0333087	0.8	1	1	0.2
CD8 mem	Htatsf1	0.560689	0.120241	1	1	1	0
CD8 mem	Aimp2	0.560699	-0.0552699	1	1	1	0
CD8 mem	Hspd1	0.560739	-0.000493123	1	1	1	0
CD8 mem	Ranbp17	0.560746	0.0950789	1	1	1	0
CD8 mem	Pkd2l2	0.561027	-0.0348153	0.6	0.8	1	0.2
CD8 mem	Top1	0.561116	0.0159074	1	1	1	0
CD8 mem	Mypop	0.561127	0.0610368	1	1	1	0
CD8 mem	Oxnad1	0.561252	0.0765477	1	1	1	0
CD8 mem	Col25a1	0.561311	0.0790461	1	1	1	0
CD8 mem	Lars	0.561424	-0.0226232	1	1	1	0
CD8 mem	Fbxo22	0.561471	0.126236	1	1	1	0
CD8 mem	Tspan13	0.561482	-0.0109366	1	1	1	0
CD8 mem	Snupn	0.56152	-0.0417343	1	1	1	0
CD8 mem	Upk1a	0.5616	-0.0500263	0.6	1	1	0.4
CD8 mem	Prrc2b	0.561689	0.104104	1	1	1	0
CD8 mem	Hsd17b7	0.561702	-0.044505	1	1	1	0
CD8 mem	Fbxo28	0.561708	-0.0261504	1	1	1	0
CD8 mem	Tmem40	0.561727	-0.026701	0.2	0.6	1	0.4
CD8 mem	Zfyve16	0.561737	-0.0690052	1	1	1	0
CD8 mem	Gm5431	0.561747	0.0329573	0.6	0.2	1	0.4
CD8 mem	Mog	0.561773	0.0256387	0.4	0.4	1	0
CD8 mem	Pum3	0.561812	0.148192	1	1	1	0
CD8 mem	Spint1	0.561879	0.0375835	0.8	0.4	1	0.4
CD8 mem	Lman2l	0.561907	0.0900434	1	1	1	0
CD8 mem	Acbd3	0.561972	-0.0212064	1	1	1	0
CD8 mem	Hacd3	0.56202	0.0992867	1	1	1	0
CD8 mem	Gtf2i	0.562124	0.112092	1	1	1	0
CD8 mem	Psmb6	0.562143	-0.0415342	1	1	1	0
CD8 mem	Smim13	0.562223	-0.0688023	1	1	1	0
CD8 mem	Leng8	0.562242	0.116101	1	1	1	0
CD8 mem	Glt28d2	0.562399	-0.0373663	0.2	0.4	1	0.2
CD8 mem	1700003F12Rik	0.562415	0.034696	0.4	0	1	0.4
CD8 mem	4930412O13Rik	0.562415	0.034696	0.4	0	1	0.4
CD8 mem	Azgp1	0.562415	0.034696	0.4	0	1	0.4
CD8 mem	Crygs	0.562415	0.034696	0.4	0	1	0.4
CD8 mem	Gm5155	0.562415	0.034696	0.4	0	1	0.4
CD8 mem	Gm9732	0.562415	0.034696	0.4	0	1	0.4
CD8 mem	Itih4	0.562415	0.034696	0.4	0	1	0.4
CD8 mem	Nrbp2	0.562415	0.034696	0.4	0	1	0.4
CD8 mem	Olfr324	0.562415	0.034696	0.4	0	1	0.4
CD8 mem	Olfr618	0.562415	0.034696	0.4	0	1	0.4
CD8 mem	Slc10a1	0.562415	0.034696	0.4	0	1	0.4
CD8 mem	Slc13a2	0.562415	0.034696	0.4	0	1	0.4
CD8 mem	Tnrc6c	0.562519	0.10663	1	1	1	0
CD8 mem	Cks1brt	0.562602	-0.0260572	0.4	0.8	1	0.4
CD8 mem	Srsf6	0.562673	0.115533	1	1	1	0
CD8 mem	Stk4	0.562679	0.0154682	1	1	1	0
CD8 mem	Fto	0.562742	0.0994788	1	1	1	0
CD8 mem	Usp40	0.562806	-0.0691387	1	1	1	0
CD8 mem	Tspan32	0.562809	0.0852007	1	1	1	0
CD8 mem	Ppp1r10	0.562858	0.125066	1	1	1	0
CD8 mem	Ripk1	0.562961	0.109815	1	1	1	0
CD8 mem	B4galnt3	0.563262	0.0556121	0.6	0.8	1	0.2
CD8 mem	Frem2	0.563552	-0.0444268	0.8	1	1	0.2
CD8 mem	Tnnc1	0.563599	-0.0451121	0	0.4	1	0.4
CD8 mem	Lhfp	0.563729	0.0583056	1	1	1	0
CD8 mem	Cited2	0.563819	0.117607	1	1	1	0
CD8 mem	Gimap8	0.563843	0.00282991	1	1	1	0
CD8 mem	Atp1b4	0.563863	0.0394396	0.6	0.4	1	0.2
CD8 mem	Vwde	0.563913	-0.0433825	0.8	1	1	0.2
CD8 mem	Gprc5c	0.563933	0.0269771	0.4	0.4	1	0
CD8 mem	Gad2	0.563966	0.0504546	0.6	0.8	1	0.2
CD8 mem	BC005624	0.56399	0.138004	1	1	1	0
CD8 mem	Brat1	0.564025	-0.0429265	1	1	1	0
CD8 mem	Entpd5	0.56409	0.110906	1	1	1	0
CD8 mem	Cept1	0.564178	-0.031616	1	1	1	0
CD8 mem	Mfsd4a	0.564181	-0.0306377	0.6	0.8	1	0.2
CD8 mem	Ttc23l	0.564213	0.0491549	0.8	0.8	1	0
CD8 mem	Gadd45gip1	0.564322	-0.0696743	1	1	1	0
CD8 mem	Gm29564	0.564322	0.030676	0.4	0.4	1	0
CD8 mem	Lemd1	0.564336	0.0520392	1	1	1	0
CD8 mem	Clca1	0.564343	0.0340237	0.4	0	1	0.4
CD8 mem	Epyc	0.564343	0.0340237	0.4	0	1	0.4
CD8 mem	Ern2	0.564343	0.0340237	0.4	0	1	0.4
CD8 mem	H3c11	0.564343	0.0340237	0.4	0	1	0.4
CD8 mem	Lrit1	0.564343	0.0340237	0.4	0	1	0.4
CD8 mem	Npas1	0.564343	0.0340237	0.4	0	1	0.4
CD8 mem	Plekhs1	0.564343	0.0340237	0.4	0	1	0.4
CD8 mem	Prdm14	0.564343	0.0340237	0.4	0	1	0.4
CD8 mem	Sox17	0.564343	0.0340237	0.4	0	1	0.4
CD8 mem	Tas1r1	0.564343	0.0340237	0.4	0	1	0.4
CD8 mem	Tex52	0.564343	0.0340237	0.4	0	1	0.4
CD8 mem	Vmn1r69	0.564343	0.0340237	0.4	0	1	0.4
CD8 mem	Alppl2	0.564343	0.0340237	0.4	0	1	0.4
CD8 mem	Il31ra	0.564366	0.0436094	1	1	1	0
CD8 mem	Pus7l	0.564417	0.100106	1	1	1	0
CD8 mem	Rnf111	0.564456	0.118533	1	1	1	0
CD8 mem	Pcna	0.564534	0.0121965	1	1	1	0
CD8 mem	Dtnbp1	0.564646	0.10506	1	1	1	0
CD8 mem	Igsf8	0.564656	-0.0677854	1	1	1	0
CD8 mem	Pip4p1	0.564754	-0.0389728	1	1	1	0
CD8 mem	Rftn1	0.564838	0.1254	1	1	1	0
CD8 mem	Sptlc3	0.564947	0.0386786	0.6	0.4	1	0.2
CD8 mem	Tfpi	0.564982	-0.0603841	1	1	1	0
CD8 mem	Alpk2	0.565079	0.0906958	1	1	1	0
CD8 mem	Slc2a6	0.565099	0.0382189	0.8	0.4	1	0.4
CD8 mem	Lman2	0.565124	-0.0155502	1	1	1	0
CD8 mem	Fignl1	0.565257	0.0421206	0.6	0.6	1	0
CD8 mem	Diras2	0.565284	-0.0252734	0.4	0.8	1	0.4
CD8 mem	Unc5b	0.5653	0.0352738	0.8	0.8	1	0
CD8 mem	Dusp22	0.565307	0.0681149	1	1	1	0
CD8 mem	Mppe1	0.565337	-0.0195476	1	1	1	0
CD8 mem	Upf3b	0.565344	-0.0429924	1	1	1	0
CD8 mem	Tbrg1	0.565472	0.116846	1	1	1	0
CD8 mem	Csta2	0.565569	0.0364099	0.8	0.6	1	0.2
CD8 mem	Washc5	0.565571	0.100799	1	1	1	0
CD8 mem	Agfg1	0.565618	0.000582701	1	1	1	0
CD8 mem	Dok4	0.565779	0.0431428	0.6	0.8	1	0.2
CD8 mem	Zfp983	0.565874	-0.052866	1	1	1	0
CD8 mem	Cep78	0.566064	0.0929955	1	1	1	0
CD8 mem	Ccl27a	0.566262	0.0400917	0.6	0.8	1	0.2
CD8 mem	Grin2b	0.566411	0.109816	1	1	1	0
CD8 mem	Dnaaf5	0.566428	0.123061	1	1	1	0
CD8 mem	Phf19	0.566476	0.0491076	0.6	1	1	0.4
CD8 mem	Fmo5	0.566495	0.0673915	1	1	1	0
CD8 mem	Usp31	0.566502	-0.0428209	1	1	1	0
CD8 mem	Ccdc162	0.566572	0.0884487	1	1	1	0
CD8 mem	Nccrp1	0.56659	-0.043352	1	0.6	1	0.4
CD8 mem	Frk	0.566755	0.0470212	0.8	1	1	0.2
CD8 mem	Slc22a23	0.566764	0.0628663	1	1	1	0
CD8 mem	Lemd3	0.566772	0.112479	1	1	1	0
CD8 mem	Rin2	0.566865	0.0764989	1	1	1	0
CD8 mem	Retnlg	0.567024	-0.0557523	1	1	1	0
CD8 mem	Nup43	0.567062	0.0859526	1	1	1	0
CD8 mem	Rcbtb1	0.567091	-0.0248852	1	1	1	0
CD8 mem	Srpk2	0.567223	-0.0228287	1	1	1	0
CD8 mem	Mrpl45	0.567379	-0.0485732	1	1	1	0
CD8 mem	Gas7	0.567542	-0.0350239	1	1	1	0
CD8 mem	Ankrd7	0.56755	-0.0483447	0.6	1	1	0.4
CD8 mem	Wdcp	0.567568	-0.0520343	1	1	1	0
CD8 mem	4933424G06Rik	0.567594	0.0391651	0.8	0.4	1	0.4
CD8 mem	6430550D23Rik	0.567669	-0.0315044	0.4	0.8	1	0.4
CD8 mem	Pde3b	0.567743	0.103236	1	1	1	0
CD8 mem	Tmem28	0.567791	0.0421987	0.6	0.6	1	0
CD8 mem	B3gat3	0.567793	0.119351	1	1	1	0
CD8 mem	Utp20	0.567806	-0.0371089	1	1	1	0
CD8 mem	Endod1	0.567822	-0.040838	1	1	1	0
CD8 mem	Klk13	0.567822	0.0222089	0.4	0.4	1	0
CD8 mem	P4ha1	0.567859	0.121473	1	1	1	0
CD8 mem	Tmbim1	0.56786	-0.0518459	0.8	1	1	0.2
CD8 mem	Cyp2r1	0.5679	0.0314718	0.2	0.4	1	0.2
CD8 mem	Elovl5	0.567909	0.0221099	1	1	1	0
CD8 mem	Sag	0.567979	0.0804858	1	1	1	0
CD8 mem	Pde9a	0.568103	0.056326	1	1	1	0
CD8 mem	Med7	0.568139	-0.044745	1	1	1	0
CD8 mem	S100a14	0.568261	-0.0402681	0.2	0.4	1	0.2
CD8 mem	Rom1	0.568266	-0.0395857	1	1	1	0
CD8 mem	Eif2b3	0.568285	-0.0585693	1	1	1	0
CD8 mem	Chrm3	0.568302	-0.0511444	1	1	1	0
CD8 mem	Rrbp1	0.568309	-0.00125186	1	1	1	0
CD8 mem	Stat6	0.568466	0.127104	1	1	1	0
CD8 mem	Cutc	0.568529	-0.043674	1	1	1	0
CD8 mem	H3c14	0.568609	-0.0432472	0.8	1	1	0.2
CD8 mem	Nmb	0.568641	0.0815154	1	1	1	0
CD8 mem	Isoc2a	0.568702	0.0959783	1	1	1	0
CD8 mem	Atp8b2	0.56876	0.128801	1	1	1	0
CD8 mem	Grtp1	0.568876	0.0724518	1	1	1	0
CD8 mem	Zfp830	0.56894	0.094148	1	1	1	0
CD8 mem	Tmem238	0.568946	-0.0486347	1	1	1	0
CD8 mem	Ms4a19	0.569004	0.0276719	0.4	0.4	1	0
CD8 mem	Neu1	0.569103	0.0928537	1	1	1	0
CD8 mem	Dnmt3b	0.569143	0.104021	1	1	1	0
CD8 mem	Stat4	0.569195	0.11734	1	1	1	0
CD8 mem	Treml2	0.569217	0.182896	1	1	1	0
CD8 mem	Zmym2	0.569332	0.123141	1	1	1	0
CD8 mem	Jakmip1	0.569379	-0.0163928	1	1	1	0
CD8 mem	Gm49336	0.569439	-0.043398	1	1	1	0
CD8 mem	Kcnk2	0.569474	0.0857955	1	1	1	0
CD8 mem	Fcrl1	0.569489	0.0579616	0.8	1	1	0.2
CD8 mem	Trpc4ap	0.569519	0.111677	1	1	1	0
CD8 mem	Stk38	0.569575	0.101091	1	1	1	0
CD8 mem	Tmod3	0.569698	0.00551733	1	1	1	0
CD8 mem	Pmm2	0.569719	-0.0321643	1	1	1	0
CD8 mem	Mab21l3	0.569845	-0.0298407	0.2	0.8	1	0.6
CD8 mem	Arntl2	0.56986	0.0235453	0.4	0.4	1	0
CD8 mem	Rhoj	0.569902	-0.0518965	0.8	0.8	1	0
CD8 mem	Alkbh5	0.569907	0.117349	1	1	1	0
CD8 mem	Gfer	0.569915	0.103359	1	1	1	0
CD8 mem	Atp6v1b1	0.569919	-0.032041	0.2	0.6	1	0.4
CD8 mem	Zswim5	0.569987	0.0622985	1	1	1	0
CD8 mem	Aph1b	0.570125	0.0611486	0.8	1	1	0.2
CD8 mem	Ppil6	0.57013	0.0570803	1	1	1	0
CD8 mem	4930568D16Rik	0.57016	0.0333934	0.4	0	1	0.4
CD8 mem	Anxa9	0.57016	0.0333934	0.4	0	1	0.4
CD8 mem	Bmp1	0.57016	0.0333934	0.4	0	1	0.4
CD8 mem	C8b	0.57016	0.0333934	0.4	0	1	0.4
CD8 mem	Casp12	0.57016	0.0333934	0.4	0	1	0.4
CD8 mem	Cdc42ep5	0.57016	0.0333934	0.4	0	1	0.4
CD8 mem	Crb2	0.57016	0.0333934	0.4	0	1	0.4
CD8 mem	Hspb8	0.57016	0.0333934	0.4	0	1	0.4
CD8 mem	Nr5a1	0.57016	0.0333934	0.4	0	1	0.4
CD8 mem	Nrsn1	0.57016	0.0333934	0.4	0	1	0.4
CD8 mem	Olfr525	0.57016	0.0333934	0.4	0	1	0.4
CD8 mem	Pitx2	0.57016	0.0333934	0.4	0	1	0.4
CD8 mem	Shroom1	0.57016	0.0333934	0.4	0	1	0.4
CD8 mem	Smok3a	0.57016	0.0333934	0.4	0	1	0.4
CD8 mem	Spata31d1a	0.57016	0.0333934	0.4	0	1	0.4
CD8 mem	Steap2	0.57016	0.0333934	0.4	0	1	0.4
CD8 mem	Trpc5os	0.57016	0.0333934	0.4	0	1	0.4
CD8 mem	Trpv3	0.57016	0.0333934	0.4	0	1	0.4
CD8 mem	Vmn2r52	0.57016	0.0333934	0.4	0	1	0.4
CD8 mem	Vmn2r54	0.57016	0.0333934	0.4	0	1	0.4
CD8 mem	2610528J11Rik	0.57016	0.0311529	0.2	0	1	0.2
CD8 mem	AC132444.5	0.57016	0.0311529	0.2	0	1	0.2
CD8 mem	Acte1	0.57016	0.0368889	0.2	0	1	0.2
CD8 mem	Aicda	0.57016	0.0404723	0.2	0	1	0.2
CD8 mem	Aipl1	0.57016	0.0404723	0.2	0	1	0.2
CD8 mem	Alox12	0.57016	0.0382304	0.2	0	1	0.2
CD8 mem	Amotl2	0.57016	0.0311529	0.2	0	1	0.2
CD8 mem	Ascl3	0.57016	0.0356305	0.2	0	1	0.2
CD8 mem	Calcb	0.57016	0.0356305	0.2	0	1	0.2
CD8 mem	Ces2c	0.57016	0.0404723	0.2	0	1	0.2
CD8 mem	Cfap300	0.57016	0.0311529	0.2	0	1	0.2
CD8 mem	Cidec	0.57016	0.0356305	0.2	0	1	0.2
CD8 mem	Cyp2d26	0.57016	0.0382304	0.2	0	1	0.2
CD8 mem	Dcaf12l1	0.57016	0.0311529	0.2	0	1	0.2
CD8 mem	Ddo	0.57016	0.0382304	0.2	0	1	0.2
CD8 mem	Depp1	0.57016	0.0311529	0.2	0	1	0.2
CD8 mem	Eef1a2	0.57016	0.0311529	0.2	0	1	0.2
CD8 mem	Fsip2l	0.57016	0.0311529	0.2	0	1	0.2
CD8 mem	Gamt	0.57016	0.0311529	0.2	0	1	0.2
CD8 mem	Gm10439	0.57016	0.0404723	0.2	0	1	0.2
CD8 mem	Gm20518	0.57016	0.0404723	0.2	0	1	0.2
CD8 mem	Gm45783	0.57016	0.0356305	0.2	0	1	0.2
CD8 mem	Gstm7	0.57016	0.0368889	0.2	0	1	0.2
CD8 mem	Hipk4	0.57016	0.0368889	0.2	0	1	0.2
CD8 mem	Igkj1	0.57016	0.0356305	0.2	0	1	0.2
CD8 mem	Il19	0.57016	0.0404723	0.2	0	1	0.2
CD8 mem	Klri1	0.57016	0.0356305	0.2	0	1	0.2
CD8 mem	Mycl	0.57016	0.0368889	0.2	0	1	0.2
CD8 mem	Nmbr	0.57016	0.0368889	0.2	0	1	0.2
CD8 mem	Noto	0.57016	0.0404723	0.2	0	1	0.2
CD8 mem	Ntrk1	0.57016	0.0356305	0.2	0	1	0.2
CD8 mem	Nudt17	0.57016	0.0368889	0.2	0	1	0.2
CD8 mem	Olfr1043	0.57016	0.0356305	0.2	0	1	0.2
CD8 mem	Olfr1157	0.57016	0.0404723	0.2	0	1	0.2
CD8 mem	Olfr479	0.57016	0.0311529	0.2	0	1	0.2
CD8 mem	Olfr736	0.57016	0.0311529	0.2	0	1	0.2
CD8 mem	Onecut3	0.57016	0.0356305	0.2	0	1	0.2
CD8 mem	Pnpla1	0.57016	0.0356305	0.2	0	1	0.2
CD8 mem	Psg23	0.57016	0.0368889	0.2	0	1	0.2
CD8 mem	Rgn	0.57016	0.0356305	0.2	0	1	0.2
CD8 mem	Rgs4	0.57016	0.0311529	0.2	0	1	0.2
CD8 mem	Sirpb1a	0.57016	0.0368889	0.2	0	1	0.2
CD8 mem	Slc5a2	0.57016	0.0404723	0.2	0	1	0.2
CD8 mem	Slc7a9	0.57016	0.0311529	0.2	0	1	0.2
CD8 mem	Slco1a4	0.57016	0.0356305	0.2	0	1	0.2
CD8 mem	Slfn14	0.57016	0.0311529	0.2	0	1	0.2
CD8 mem	Tvp23a	0.57016	0.0368889	0.2	0	1	0.2
CD8 mem	Ugt1a6a	0.57016	0.0311529	0.2	0	1	0.2
CD8 mem	Zic1	0.57016	0.0404723	0.2	0	1	0.2
CD8 mem	Gm45261	0.57016	0.0356305	0.2	0	1	0.2
CD8 mem	Kbtbd13	0.57016	0.0356305	0.2	0	1	0.2
CD8 mem	Prss2	0.57016	0.0311529	0.2	0	1	0.2
CD8 mem	Ooep	0.57016	0.0311529	0.2	0	1	0.2
CD8 mem	Esyt1	0.570163	0.0101521	1	1	1	0
CD8 mem	AU041133	0.570289	-0.0505781	1	1	1	0
CD8 mem	Nek11	0.570322	0.0634111	1	1	1	0
CD8 mem	St7l	0.570555	-0.0333091	1	1	1	0
CD8 mem	Zgrf1	0.570571	0.0987401	1	1	1	0
CD8 mem	Umad1	0.570746	-0.0357863	1	1	1	0
CD8 mem	Dnajb4	0.570752	0.11857	1	1	1	0
CD8 mem	Eya3	0.570871	0.116338	1	1	1	0
CD8 mem	Icam5	0.570915	-0.041935	0	0.6	1	0.6
CD8 mem	Lgr5	0.570966	-0.0297334	0.8	1	1	0.2
CD8 mem	Anxa3	0.57106	-0.0428512	0.8	1	1	0.2
CD8 mem	Syk	0.571135	0.131817	1	1	1	0
CD8 mem	Tamalin	0.571142	0.104956	1	1	1	0
CD8 mem	Myo1c	0.571203	0.100969	1	1	1	0
CD8 mem	Rhoa	0.571256	0.0215799	1	1	1	0
CD8 mem	Gm3604	0.571407	0.0368643	0.8	0.8	1	0
CD8 mem	Neil1	0.571425	-0.0574608	1	1	1	0
CD8 mem	Mdh1	0.571591	0.00806867	1	1	1	0
CD8 mem	Htr1f	0.571628	0.0720395	1	1	1	0
CD8 mem	Spopl	0.571676	0.101698	1	1	1	0
CD8 mem	Rp1l1	0.571736	-0.04804	0.8	0.8	1	0
CD8 mem	Supt4a	0.571873	0.119312	1	1	1	0
CD8 mem	Zfp57	0.571883	-0.0215292	0.4	0.8	1	0.4
CD8 mem	Slc9a4	0.571887	0.0368469	0.6	0.8	1	0.2
CD8 mem	Naa80	0.57191	-0.0517456	1	1	1	0
CD8 mem	Lamtor4	0.571992	-0.0352799	1	1	1	0
CD8 mem	Afg3l2	0.572204	0.116346	1	1	1	0
CD8 mem	Tbcc	0.572206	-0.0539056	1	1	1	0
CD8 mem	Ltbr	0.57221	-0.0308092	0.2	0.6	1	0.4
CD8 mem	Nxnl2	0.57221	-0.0353774	0.2	0.4	1	0.2
CD8 mem	Mapk1ip1	0.572276	-0.0497014	1	1	1	0
CD8 mem	Tmem132b	0.572304	-0.0947564	1	1	1	0
CD8 mem	Plcd1	0.572315	0.0400995	0.4	1	1	0.6
CD8 mem	Tbx2	0.572339	0.0211187	0.4	0.2	1	0.2
CD8 mem	Ahsa1	0.572615	-0.0270989	1	1	1	0
CD8 mem	Iqsec3	0.572711	-0.0288538	0.2	0.6	1	0.4
CD8 mem	Ccr4	0.572901	0.0475465	0.6	1	1	0.4
CD8 mem	Lypla2	0.572901	-0.0140966	1	1	1	0
CD8 mem	Zfp385a	0.573053	-0.0553059	0.8	1	1	0.2
CD8 mem	Serpinh1	0.573079	0.0299497	0.4	0.4	1	0
CD8 mem	Ube2g2	0.573232	-0.0540911	1	1	1	0
CD8 mem	Gm38393	0.573247	-0.0395762	0.6	0.6	1	0
CD8 mem	Epha10	0.573259	0.0421979	1	1	1	0
CD8 mem	Manf	0.573353	-0.00124762	1	1	1	0
CD8 mem	Ptprz1	0.573359	-0.030539	0.6	1	1	0.4
CD8 mem	Zfp658	0.573417	-0.0408066	1	1	1	0
CD8 mem	Cbx5	0.573492	0.119265	1	1	1	0
CD8 mem	Synpo2	0.573603	-0.0417339	1	1	1	0
CD8 mem	Ltbp4	0.573733	0.0531623	0.6	0.6	1	0
CD8 mem	Sub1	0.573765	0.108231	1	1	1	0
CD8 mem	H2bc11	0.573776	-0.0453891	0	0.4	1	0.4
CD8 mem	Xpc	0.573991	-0.0501198	1	1	1	0
CD8 mem	Habp4	0.574114	0.119632	1	1	1	0
CD8 mem	Pear1	0.574444	0.0974983	1	1	1	0
CD8 mem	Ss18l1	0.574601	0.0903601	1	1	1	0
CD8 mem	Gpm6b	0.574656	0.0431976	1	0.8	1	0.2
CD8 mem	Tob2	0.574657	0.106939	1	1	1	0
CD8 mem	Klra6	0.574668	0.193187	1	1	1	0
CD8 mem	Odf2	0.57469	-0.043333	1	1	1	0
CD8 mem	Lcn2	0.574801	-0.0434479	0.8	1	1	0.2
CD8 mem	B3galnt2	0.574816	-0.0401819	1	1	1	0
CD8 mem	Hs6st2	0.574825	-0.0339558	0.8	1	1	0.2
CD8 mem	Zfp677	0.574887	-0.0427598	1	1	1	0
CD8 mem	Mmp20	0.574903	0.0355617	0.6	0.8	1	0.2
CD8 mem	Sart3	0.574918	-0.0258882	1	1	1	0
CD8 mem	Ccl9	0.574947	-0.0357182	1	1	1	0
CD8 mem	Khsrp	0.574997	0.108271	1	1	1	0
CD8 mem	Snx30	0.57502	0.113745	1	1	1	0
CD8 mem	Cd59b	0.575031	0.0642706	1	0.6	1	0.4
CD8 mem	Ptp4a1	0.575113	-0.00629881	1	1	1	0
CD8 mem	Slc7a6	0.575151	-0.0416113	1	1	1	0
CD8 mem	Kif13b	0.575231	0.114801	1	1	1	0
CD8 mem	Adarb2	0.575237	0.0779514	1	1	1	0
CD8 mem	Zfp280d	0.575355	-0.0289298	1	1	1	0
CD8 mem	Atp5a1	0.575436	0.0227696	1	1	1	0
CD8 mem	Pacs2	0.575455	0.110707	1	1	1	0
CD8 mem	Adgrl4	0.575479	0.0394659	0.8	0.6	1	0.2
CD8 mem	Map2k7	0.575498	0.110708	1	1	1	0
CD8 mem	Ces1g	0.575517	0.037115	0.4	0.6	1	0.2
CD8 mem	Iqgap2	0.575524	0.00745237	1	1	1	0
CD8 mem	A830018L16Rik	0.575576	0.067757	1	1	1	0
CD8 mem	Eid2b	0.575794	-0.0303478	0.4	0.6	1	0.2
CD8 mem	Ccdc88c	0.575848	0.110964	1	1	1	0
CD8 mem	Ermard	0.575893	-0.0341407	1	1	1	0
CD8 mem	Acss2	0.575914	-0.0265341	1	1	1	0
CD8 mem	Mtor	0.576009	0.109039	1	1	1	0
CD8 mem	Shc3	0.576023	-0.0284101	0.4	1	1	0.6
CD8 mem	Gpr158	0.576047	0.0595348	1	0.8	1	0.2
CD8 mem	Zfp563	0.576062	-0.0372815	1	1	1	0
CD8 mem	Banp	0.576122	-0.0444461	1	1	1	0
CD8 mem	Srsf4	0.576303	0.120133	1	1	1	0
CD8 mem	Adam17	0.576415	-0.0400238	1	1	1	0
CD8 mem	Capns1	0.576551	0.00103661	1	1	1	0
CD8 mem	Mov10	0.576607	0.111878	1	1	1	0
CD8 mem	Fcsk	0.576632	-0.0462108	1	1	1	0
CD8 mem	Luzp2	0.576903	-0.0390164	1	1	1	0
CD8 mem	Olfr545	0.576977	-0.0345602	0.8	1	1	0.2
CD8 mem	Zfp687	0.576985	-0.043391	1	1	1	0
CD8 mem	Map3k14	0.576992	-0.0107457	1	1	1	0
CD8 mem	Spon1	0.577056	0.0706399	1	0.8	1	0.2
CD8 mem	Fam234b	0.577086	0.0822238	1	1	1	0
CD8 mem	Itpk1	0.577253	0.096691	1	1	1	0
CD8 mem	Rhd	0.577284	-0.0268573	0.4	0.8	1	0.4
CD8 mem	Zfp445	0.577286	0.110206	1	1	1	0
CD8 mem	Pitrm1	0.577296	-0.0319745	1	1	1	0
CD8 mem	Tsnax	0.577307	0.119844	1	1	1	0
CD8 mem	Mturn	0.577364	0.1116	1	1	1	0
CD8 mem	Rnmt	0.577443	0.115373	1	1	1	0
CD8 mem	Vmn1r183	0.577446	-0.0326209	0.2	0.6	1	0.4
CD8 mem	Gldc	0.577466	0.031755	1	0.8	1	0.2
CD8 mem	Asl	0.57767	0.107937	1	1	1	0
CD8 mem	Dach1	0.577681	-0.0546657	1	1	1	0
CD8 mem	Fah	0.577689	0.0260011	0.4	0.6	1	0.2
CD8 mem	Slc16a5	0.577741	-0.0448854	1	1	1	0
CD8 mem	Uckl1	0.577788	-0.0323382	1	1	1	0
CD8 mem	Cdkn3	0.577866	0.0407048	0.4	0.8	1	0.4
CD8 mem	Ube3c	0.577972	-0.0452749	1	1	1	0
CD8 mem	Strip2	0.578018	0.0369279	0.8	0.6	1	0.2
CD8 mem	Tmigd1	0.578071	0.0516817	1	0.8	1	0.2
CD8 mem	Gid8	0.578075	-0.037832	1	1	1	0
CD8 mem	Rbm41	0.578113	-0.0617966	1	1	1	0
CD8 mem	Zscan25	0.578195	0.0591275	1	1	1	0
CD8 mem	Slc12a9	0.578383	-0.0522786	1	1	1	0
CD8 mem	Trav16	0.578422	0.0403444	0.6	0.8	1	0.2
CD8 mem	Fancf	0.578605	0.0533103	0.6	0.6	1	0
CD8 mem	Pde6h	0.579007	0.0835794	1	1	1	0
CD8 mem	Gapvd1	0.579057	0.104085	1	1	1	0
CD8 mem	Malrd1	0.579075	0.0888601	1	1	1	0
CD8 mem	Cand1	0.579108	-0.0285579	1	1	1	0
CD8 mem	Fibcd1	0.579129	-0.0346664	0.8	1	1	0.2
CD8 mem	Cyfip1	0.579152	-0.0516511	1	1	1	0
CD8 mem	Acsm5	0.579271	-0.0318346	0.2	0.6	1	0.4
CD8 mem	Tdrkh	0.579277	0.0335902	0.4	0.2	1	0.2
CD8 mem	Loxl3	0.579279	0.0340543	0.8	0.6	1	0.2
CD8 mem	Ehbp1l1	0.579293	-0.0612535	1	1	1	0
CD8 mem	Zp3	0.579297	-0.0252669	0.2	0.6	1	0.4
CD8 mem	Rgl3	0.579303	0.0346771	0.2	0.2	1	0
CD8 mem	Ddx49	0.579331	0.112237	1	1	1	0
CD8 mem	Lrrc8d	0.579339	0.111901	1	1	1	0
CD8 mem	Calb1	0.579378	-0.0430043	0.8	1	1	0.2
CD8 mem	Pced1b	0.579484	0.126937	1	1	1	0
CD8 mem	Drc1	0.579489	0.100966	1	1	1	0
CD8 mem	Med26	0.579602	-0.0497023	1	1	1	0
CD8 mem	Calr4	0.579643	0.0417958	0.4	0.6	1	0.2
CD8 mem	Zbtb11	0.579647	-0.0124337	1	1	1	0
CD8 mem	Aco1	0.579743	0.118911	1	1	1	0
CD8 mem	Amotl1	0.579755	0.0376731	0.4	0.6	1	0.2
CD8 mem	Prune1	0.579784	-0.0579247	1	1	1	0
CD8 mem	Lrriq1	0.579998	-0.0378233	1	1	1	0
CD8 mem	R3hcc1	0.580066	0.0944303	1	0.8	1	0.2
CD8 mem	Smim27	0.580095	-0.0600398	1	1	1	0
CD8 mem	Elmo2	0.580098	-0.0336168	1	1	1	0
CD8 mem	Creb3l1	0.580229	-0.0410329	1	1	1	0
CD8 mem	Btbd16	0.580349	0.0404914	0.8	0.6	1	0.2
CD8 mem	Rc3h2	0.580391	0.11123	1	1	1	0
CD8 mem	Gm45902	0.580533	0.0768274	1	1	1	0
CD8 mem	Sytl1	0.580583	0.0800261	1	1	1	0
CD8 mem	Ccn4	0.58059	-0.0355267	0.2	0.6	1	0.4
CD8 mem	Atp6v0e	0.580647	0.121686	1	1	1	0
CD8 mem	Rtp3	0.580796	-0.0215227	0.4	0.8	1	0.4
CD8 mem	Dis3	0.580811	0.131034	1	1	1	0
CD8 mem	Cd244a	0.580889	0.0612329	1	1	1	0
CD8 mem	Olfr742	0.580912	0.0319915	0.8	1	1	0.2
CD8 mem	Flvcr1	0.580936	-0.0539651	1	1	1	0
CD8 mem	Wdfy3	0.581041	0.0721256	1	1	1	0
CD8 mem	Stt3a	0.581248	0.116024	1	1	1	0
CD8 mem	Ednra	0.581363	-0.0306297	0.6	1	1	0.4
CD8 mem	Ifrd2	0.581391	-0.0402446	1	1	1	0
CD8 mem	Ercc3	0.581495	0.124605	1	1	1	0
CD8 mem	Pex6	0.5815	-0.0445951	1	1	1	0
CD8 mem	Pgap2	0.581542	-0.0450158	1	1	1	0
CD8 mem	Psme2b	0.58165	-0.0559163	1	1	1	0
CD8 mem	Ppm1n	0.581676	-0.0351368	0.2	0.4	1	0.2
CD8 mem	Tbc1d14	0.581687	-0.0274884	1	1	1	0
CD8 mem	Mecr	0.581851	-0.040095	1	1	1	0
CD8 mem	Mad2l1	0.581937	-0.0453322	1	1	1	0
CD8 mem	Phf11b	0.581939	-0.0393771	1	1	1	0
CD8 mem	Sh3kbp1	0.581988	0.0184941	1	1	1	0
CD8 mem	Mnat1	0.582017	-0.046059	1	1	1	0
CD8 mem	Dop1a	0.582019	-0.0230361	1	1	1	0
CD8 mem	Uap1	0.58223	0.103916	1	1	1	0
CD8 mem	Krit1	0.582297	-0.00579015	1	1	1	0
CD8 mem	Pml	0.582309	-0.0337389	1	1	1	0
CD8 mem	Gm572	0.582336	0.0373697	0.8	0.6	1	0.2
CD8 mem	Dctd	0.582431	-0.048312	0.8	1	1	0.2
CD8 mem	Gpr157	0.582546	0.034704	0.6	0.6	1	0
CD8 mem	Bspry	0.582571	0.0455613	0.8	0.8	1	0
CD8 mem	Kcnh1	0.58258	0.0554012	1	1	1	0
CD8 mem	Lipg	0.582589	-0.0255066	0.6	0.8	1	0.2
CD8 mem	Yipf3	0.582707	0.114374	1	1	1	0
CD8 mem	Fbn2	0.582729	0.06305	0.8	1	1	0.2
CD8 mem	Gcn1	0.582837	0.12789	1	1	1	0
CD8 mem	Bcl3	0.582868	-0.0534363	1	1	1	0
CD8 mem	Btbd19	0.582885	-0.046582	1	1	1	0
CD8 mem	Npffr2	0.582962	-0.0223223	0.4	0.4	1	0
CD8 mem	Slc6a20b	0.58302	-0.0396443	1	1	1	0
CD8 mem	Il2ra	0.583102	0.167239	1	1	1	0
CD8 mem	Grwd1	0.58316	-0.0430713	1	1	1	0
CD8 mem	Cbwd1	0.583183	0.125036	1	1	1	0
CD8 mem	Mttp	0.583234	-0.0447841	1	1	1	0
CD8 mem	Appl2	0.583276	0.100753	1	1	1	0
CD8 mem	Abl2	0.5833	0.122965	1	1	1	0
CD8 mem	Vsig10l	0.58332	0.0309767	1	0.8	1	0.2
CD8 mem	Riox1	0.583326	0.114078	1	1	1	0
CD8 mem	Cyth1	0.58342	0.111727	1	1	1	0
CD8 mem	Insyn2a	0.583476	-0.0429985	0	0.4	1	0.4
CD8 mem	Sumf1	0.58356	0.0895515	1	1	1	0
CD8 mem	Hspb6	0.583637	-0.0398657	0.8	1	1	0.2
CD8 mem	Cep192	0.583673	0.134495	1	1	1	0
CD8 mem	E430018J23Rik	0.583685	0.0610653	1	1	1	0
CD8 mem	Hif1an	0.583703	0.100268	1	1	1	0
CD8 mem	4930550C14Rik	0.583813	-0.0429785	0	0.4	1	0.4
CD8 mem	Gbp8	0.583926	-0.0295344	1	1	1	0
CD8 mem	Tpst2	0.583981	0.109767	1	1	1	0
CD8 mem	Mmp14	0.584065	0.0475681	1	1	1	0
CD8 mem	Ercc5	0.584306	0.118334	1	1	1	0
CD8 mem	Fcgr3	0.584362	-0.0610545	1	1	1	0
CD8 mem	Megf9	0.584408	0.113664	1	1	1	0
CD8 mem	A330070K13Rik	0.584479	0.0371115	0.6	0.2	1	0.4
CD8 mem	Fuom	0.584585	0.0334988	0.8	0.4	1	0.4
CD8 mem	Cyp1b1	0.584587	-0.0271665	0.4	1	1	0.6
CD8 mem	Ncf1	0.584648	-0.0621392	1	1	1	0
CD8 mem	Afdn	0.584708	-0.0384232	1	1	1	0
CD8 mem	Llgl1	0.584788	0.117197	1	1	1	0
CD8 mem	Haghl	0.58499	-0.0387763	0.6	1	1	0.4
CD8 mem	Haus8	0.585	0.0852605	1	1	1	0
CD8 mem	Gm49339	0.585006	-0.0406128	0	0.6	1	0.6
CD8 mem	Pkia	0.585006	-0.0406128	0	0.6	1	0.6
CD8 mem	Grb14	0.585006	0.0389229	0.4	0.6	1	0.2
CD8 mem	Fabp4	0.585043	0.0535342	1	1	1	0
CD8 mem	Sumo3	0.585081	0.119539	1	1	1	0
CD8 mem	Anapc11	0.585083	0.11541	1	1	1	0
CD8 mem	Gm2000	0.585123	0.0130077	1	1	1	0
CD8 mem	Rap1b	0.585301	0.0958822	1	1	1	0
CD8 mem	Krt80	0.585375	-0.0268442	0.4	0.8	1	0.4
CD8 mem	Fbn1	0.585393	0.0462264	0.8	0.6	1	0.2
CD8 mem	Nrxn1	0.585433	-0.0459398	1	1	1	0
CD8 mem	Slc38a7	0.585464	0.072671	1	1	1	0
CD8 mem	Fam98c	0.585472	-0.0631146	1	1	1	0
CD8 mem	Fut2	0.585486	0.0242839	0.4	0.2	1	0.2
CD8 mem	Cops5	0.585488	-0.0370303	1	1	1	0
CD8 mem	Zzz3	0.585507	0.000708689	1	1	1	0
CD8 mem	Uhrf1bp1l	0.585622	-0.0164666	1	1	1	0
CD8 mem	Hacd2	0.585664	0.118269	1	1	1	0
CD8 mem	Tmem18	0.585714	0.0743784	1	1	1	0
CD8 mem	Thyn1	0.585776	-0.0418824	1	1	1	0
CD8 mem	Nop2	0.585802	-0.0298813	1	1	1	0
CD8 mem	Ctsb	0.585843	0.00603017	1	1	1	0
CD8 mem	Slain2	0.585846	-0.00640166	1	1	1	0
CD8 mem	Wfikkn1	0.585865	0.0400654	1	1	1	0
CD8 mem	Pld4	0.585866	-0.0984252	0.6	1	1	0.4
CD8 mem	Azin2	0.585894	-0.0246249	0.4	0.6	1	0.2
CD8 mem	Ppp1r9b	0.585973	0.109737	1	1	1	0
CD8 mem	Chmp4b	0.586087	0.0133338	1	1	1	0
CD8 mem	Fam81b	0.586301	0.034284	0.8	0.4	1	0.4
CD8 mem	S100b	0.586323	-0.0270823	0.4	0.6	1	0.2
CD8 mem	Ppp1r1a	0.586336	0.0236139	0.4	0.2	1	0.2
CD8 mem	Derl1	0.586387	0.111198	1	1	1	0
CD8 mem	Ldlrad2	0.586389	-0.0293633	0.2	0.8	1	0.6
CD8 mem	Xpo1	0.586432	0.118692	1	1	1	0
CD8 mem	Slc17a8	0.586482	0.0472887	1	0.8	1	0.2
CD8 mem	Phf14	0.586488	0.113484	1	1	1	0
CD8 mem	Zmynd8	0.586545	0.118711	1	1	1	0
CD8 mem	Elavl1	0.586571	-0.0279228	1	1	1	0
CD8 mem	Eef1akmt4	0.586572	0.0810864	0.8	1	1	0.2
CD8 mem	Pald1	0.586598	-0.0277156	0.6	0.8	1	0.2
CD8 mem	Kng2	0.586621	0.0369303	0.6	0.6	1	0
CD8 mem	Gtf2h2	0.586662	0.117171	1	1	1	0
CD8 mem	Pax8	0.586676	-0.029895	0.8	1	1	0.2
CD8 mem	Cfap299	0.586785	0.0819797	1	0.8	1	0.2
CD8 mem	Nup88	0.586815	0.114648	1	1	1	0
CD8 mem	Mansc1	0.586838	-0.0508515	1	1	1	0
CD8 mem	Hba-a1	0.586857	-0.0339374	0.2	0.4	1	0.2
CD8 mem	Ap1s2	0.586867	0.126203	1	1	1	0
CD8 mem	Pxmp2	0.587071	0.0461983	0.6	0.8	1	0.2
CD8 mem	Bnc2	0.587169	0.0908821	1	1	1	0
CD8 mem	Ddx3y	0.587177	0.0897344	1	1	1	0
CD8 mem	Trim9	0.587195	-0.0379993	0.8	1	1	0.2
CD8 mem	Abt1	0.5872	0.124193	1	1	1	0
CD8 mem	Stard7	0.587214	-0.0144418	1	1	1	0
CD8 mem	Emc2	0.587252	-0.0501669	1	1	1	0
CD8 mem	Thra	0.587274	-0.0593786	1	1	1	0
CD8 mem	Slc27a4	0.587426	-0.05583	1	1	1	0
CD8 mem	Gpr179	0.587544	-0.0401761	0.6	0.6	1	0
CD8 mem	Retsat	0.587631	-0.0457215	0.8	1	1	0.2
CD8 mem	Ly9	0.587727	0.00567014	1	1	1	0
CD8 mem	Zfp438	0.587746	0.061609	1	1	1	0
CD8 mem	Iqcc	0.587759	-0.0411306	1	1	1	0
CD8 mem	Dexi	0.587763	0.0930583	1	1	1	0
CD8 mem	Rps6kc1	0.587983	0.0968309	1	1	1	0
CD8 mem	Bdp1	0.588068	0.00676387	1	1	1	0
CD8 mem	Mlip	0.588114	0.0447009	0.8	1	1	0.2
CD8 mem	Efcab12	0.588322	0.0307902	0.4	0.2	1	0.2
CD8 mem	Itpripl1	0.588392	-0.0378814	1	1	1	0
CD8 mem	Tlcd2	0.588454	-0.0345687	1	1	1	0
CD8 mem	Acvr1c	0.588461	0.0431525	0.8	1	1	0.2
CD8 mem	Cryzl2	0.588516	0.0541247	1	1	1	0
CD8 mem	Spaca6	0.588521	-0.0340498	0.2	0.4	1	0.2
CD8 mem	Sec13	0.588591	0.128818	1	1	1	0
CD8 mem	Bbof1	0.588629	0.0987416	1	1	1	0
CD8 mem	Suv39h1	0.588741	0.115546	1	1	1	0
CD8 mem	Dctpp1	0.588772	-0.0343452	1	1	1	0
CD8 mem	Atp5j2	0.588915	0.0113297	1	1	1	0
CD8 mem	Ifit3b	0.588927	-0.0310414	0.2	0.6	1	0.4
CD8 mem	Atp13a3	0.588936	-0.00683243	1	1	1	0
CD8 mem	Ehhadh	0.588959	0.0659329	1	0.8	1	0.2
CD8 mem	Prpf40a	0.588977	0.0195357	1	1	1	0
CD8 mem	Fxr2	0.589012	0.10724	1	1	1	0
CD8 mem	Pcmt1	0.589046	0.123951	1	1	1	0
CD8 mem	Rad23a	0.589048	0.123352	1	1	1	0
CD8 mem	Stard10	0.5891	-0.0446614	1	1	1	0
CD8 mem	Esam	0.589102	0.0229856	0.4	0.2	1	0.2
CD8 mem	a	0.589185	0.110963	1	1	1	0
CD8 mem	C1qtnf7	0.589421	0.0325784	0.8	0.8	1	0
CD8 mem	Uqcrc1	0.589673	0.10645	1	1	1	0
CD8 mem	Cbfb	0.589694	-0.00210896	1	1	1	0
CD8 mem	Dlc1	0.589824	-0.040575	1	1	1	0
CD8 mem	Col12a1	0.589926	0.0319344	0.6	0.8	1	0.2
CD8 mem	Zbtb21	0.589985	-0.0221159	1	1	1	0
CD8 mem	Dock8	0.590079	0.0959412	1	1	1	0
CD8 mem	Ccdc120	0.590095	-0.0466875	0	0.2	1	0.2
CD8 mem	Mff	0.590129	0.120075	1	1	1	0
CD8 mem	Aktip	0.590158	0.0884394	1	1	1	0
CD8 mem	Loxl4	0.590175	0.022492	0.4	0.2	1	0.2
CD8 mem	Fam217a	0.590236	0.0236162	0.4	0.2	1	0.2
CD8 mem	Kat2a	0.590519	0.101264	1	1	1	0
CD8 mem	Cpne3	0.590583	-0.0328726	1	1	1	0
CD8 mem	Fam222a	0.590631	0.0910232	1	1	1	0
CD8 mem	Tbkbp1	0.590635	0.0666218	1	1	1	0
CD8 mem	Arv1	0.590744	-0.0432006	1	1	1	0
CD8 mem	Bub1b	0.5909	-0.0378573	0.8	1	1	0.2
CD8 mem	Parn	0.590938	0.12272	1	1	1	0
CD8 mem	Ammecr1l	0.590959	-0.0247768	1	1	1	0
CD8 mem	Hsd17b10	0.591072	0.124013	1	1	1	0
CD8 mem	2610021A01Rik	0.591119	0.114093	1	1	1	0
CD8 mem	Psmc1	0.591194	-0.00459562	1	1	1	0
CD8 mem	Nxn	0.591203	-0.0303742	1	1	1	0
CD8 mem	Shtn1	0.591253	0.0544369	1	1	1	0
CD8 mem	Slc4a4	0.591255	0.0676664	1	1	1	0
CD8 mem	Atf5	0.591269	-0.04086	1	1	1	0
CD8 mem	Bcl2a1b	0.591299	0.0661947	1	1	1	0
CD8 mem	Laptm4b	0.591323	-0.038628	1	0.8	1	0.2
CD8 mem	Aifm2	0.591356	0.052839	1	0.8	1	0.2
CD8 mem	Oprm1	0.591374	-0.0562228	1	1	1	0
CD8 mem	Mcts2	0.591408	-0.0291809	0.8	1	1	0.2
CD8 mem	Gnrhr	0.591438	0.026442	0.4	0.2	1	0.2
CD8 mem	Eya1	0.59145	0.0336126	0.6	0.8	1	0.2
CD8 mem	Ctnna1	0.591458	0.114629	1	1	1	0
CD8 mem	Cd180	0.591471	0.0507003	1	1	1	0
CD8 mem	Cetn2	0.591497	0.119188	1	1	1	0
CD8 mem	Dis3l	0.591598	-0.0496077	1	1	1	0
CD8 mem	Lzic	0.591642	-0.0422029	1	1	1	0
CD8 mem	Bves	0.591643	0.0340117	1	0.6	1	0.4
CD8 mem	Tpi1	0.591645	0.116319	1	1	1	0
CD8 mem	Gna12	0.591665	0.0863775	1	1	1	0
CD8 mem	Kcnk6	0.59169	-0.0438779	1	1	1	0
CD8 mem	Acan	0.591749	-0.0215997	0.2	0.8	1	0.6
CD8 mem	Agbl1	0.591979	0.0825689	1	1	1	0
CD8 mem	Wasf3	0.592179	-0.0264573	0.6	1	1	0.4
CD8 mem	Miga1	0.592223	0.11149	1	1	1	0
CD8 mem	Slc17a5	0.59232	-0.0637945	1	1	1	0
CD8 mem	C1ql4	0.592327	0.0257719	0.4	0.2	1	0.2
CD8 mem	C1rb	0.592327	0.0257719	0.4	0.2	1	0.2
CD8 mem	Dsg1a	0.592327	0.0257719	0.4	0.2	1	0.2
CD8 mem	Ifnlr1	0.592327	0.0257719	0.4	0.2	1	0.2
CD8 mem	Vmn2r99	0.592327	0.0257719	0.4	0.2	1	0.2
CD8 mem	Gtf2f1	0.592391	0.117336	1	1	1	0
CD8 mem	Sgk2	0.592395	0.0317468	0.8	0.4	1	0.4
CD8 mem	Kcnab1	0.592423	0.0544176	1	1	1	0
CD8 mem	Rbm10	0.592435	0.122226	1	1	1	0
CD8 mem	Gpalpp1	0.592476	-0.025137	1	1	1	0
CD8 mem	Foxn3	0.592544	0.120306	1	1	1	0
CD8 mem	Ldhb	0.592555	0.0536824	1	1	1	0
CD8 mem	Gm4847	0.592557	-0.0398167	0	0.6	1	0.6
CD8 mem	Il17rb	0.592557	-0.0398167	0	0.6	1	0.6
CD8 mem	Gm43951	0.592557	-0.0398167	0	0.6	1	0.6
CD8 mem	Morf4l2	0.592588	0.109312	1	1	1	0
CD8 mem	Kxd1	0.592705	-0.0459434	1	1	1	0
CD8 mem	Fshr	0.59272	0.0652288	1	1	1	0
CD8 mem	Dgkk	0.592739	0.0454425	0.6	0.8	1	0.2
CD8 mem	Manbal	0.592919	-0.0344869	1	1	1	0
CD8 mem	Lrpprc	0.59293	-0.0216416	1	1	1	0
CD8 mem	Il7	0.593153	0.0218632	0.4	0.2	1	0.2
CD8 mem	Timd2	0.593153	0.0218632	0.4	0.2	1	0.2
CD8 mem	Gys1	0.593289	0.0874925	1	1	1	0
CD8 mem	Pbdc1	0.593413	0.107563	1	1	1	0
CD8 mem	Myo1f	0.593442	-0.0134906	1	1	1	0
CD8 mem	Mrpl48	0.593515	0.0932352	1	1	1	0
CD8 mem	Tesk1	0.593587	-0.0332656	1	1	1	0
CD8 mem	Akap7	0.59361	0.0722167	1	0.8	1	0.2
CD8 mem	Gcnt2	0.593629	0.0823691	1	1	1	0
CD8 mem	Ercc6l2	0.593651	-0.0436183	1	1	1	0
CD8 mem	Kcnt2	0.593804	-0.0350568	0.8	0.6	1	0.2
CD8 mem	Ms4a6d	0.593893	-0.0581706	1	1	1	0
CD8 mem	Gars	0.59396	0.111955	1	1	1	0
CD8 mem	Zfp979	0.594093	0.021192	0.4	0.2	1	0.2
CD8 mem	Dnajc7	0.59413	0.0114005	1	1	1	0
CD8 mem	Ndufv1	0.594139	-0.0277787	1	1	1	0
CD8 mem	Cops7a	0.594192	-0.0391826	1	1	1	0
CD8 mem	Slc25a25	0.594209	0.101499	1	1	1	0
CD8 mem	Rfx2	0.594258	0.0716067	1	1	1	0
CD8 mem	Tmod4	0.594345	0.0438415	0.8	0.8	1	0
CD8 mem	Slc39a14	0.594392	0.0917635	1	1	1	0
CD8 mem	Myh13	0.594398	0.0563477	0.2	0.2	1	0
CD8 mem	Rara	0.594443	-0.00894311	1	1	1	0
CD8 mem	Copz1	0.594595	-0.0109164	1	1	1	0
CD8 mem	Crim1	0.594806	0.116992	1	1	1	0
CD8 mem	Cfap61	0.594938	0.0727545	1	1	1	0
CD8 mem	Gtpbp2	0.595013	-0.032194	1	1	1	0
CD8 mem	Cox18	0.595093	-0.0420018	1	1	1	0
CD8 mem	M6pr	0.595202	0.00878176	1	1	1	0
CD8 mem	Dennd6a	0.595207	-0.040192	1	1	1	0
CD8 mem	Kifap3	0.595234	0.135793	0.8	1	1	0.2
CD8 mem	Lsm3	0.59527	-0.0309659	1	1	1	0
CD8 mem	Herpud2	0.595286	0.107299	1	1	1	0
CD8 mem	Ube2s	0.595392	-0.0334576	1	1	1	0
CD8 mem	Gtf2a1l	0.595404	-0.0377355	0.4	1	1	0.6
CD8 mem	Urod	0.59542	-0.0404141	1	1	1	0
CD8 mem	Arrb2	0.59544	-0.0141897	1	1	1	0
CD8 mem	Ctsk	0.595559	0.115096	1	1	1	0
CD8 mem	Tgfb1i1	0.595626	0.0611305	1	1	1	0
CD8 mem	Hdhd2	0.59567	-0.0264074	0.8	0.8	1	0
CD8 mem	Fth1	0.595695	0.0237112	1	1	1	0
CD8 mem	C1qb	0.595831	-0.0541743	1	1	1	0
CD8 mem	Dolpp1	0.59586	0.0635926	1	1	1	0
CD8 mem	Zfp267	0.595986	0.0954456	1	1	1	0
CD8 mem	Ppp1r1c	0.596177	-0.0395186	0.8	0.8	1	0
CD8 mem	Arhgap32	0.596298	0.0650974	1	1	1	0
CD8 mem	Eif1ax	0.596359	0.13941	1	1	1	0
CD8 mem	Slc23a3	0.596365	-0.0665473	1	1	1	0
CD8 mem	Cadm3	0.596369	0.0328819	0.6	0.6	1	0
CD8 mem	Pum1	0.596452	0.0190948	1	1	1	0
CD8 mem	Pcbp2	0.596479	0.0897486	1	1	1	0
CD8 mem	Xlr4a	0.596609	-0.0454783	1	1	1	0
CD8 mem	Galnt16	0.596713	0.0939854	1	1	1	0
CD8 mem	Mxi1	0.596747	0.103578	1	1	1	0
CD8 mem	Gpr176	0.59683	0.0332242	1	0.6	1	0.4
CD8 mem	Ptprd	0.596831	0.115409	1	1	1	0
CD8 mem	Fgf1	0.596839	0.0454835	0.6	0.2	1	0.4
CD8 mem	Mrpl34	0.596934	-0.0261175	1	1	1	0
CD8 mem	Gne	0.597077	-0.0712824	1	1	1	0
CD8 mem	Megf8	0.597092	-0.0283549	0.6	0.8	1	0.2
CD8 mem	Cela3a	0.597148	0.0207523	0.4	0.2	1	0.2
CD8 mem	Cyp2c38	0.597148	0.0207523	0.4	0.2	1	0.2
CD8 mem	Il33	0.597148	0.0207523	0.4	0.2	1	0.2
CD8 mem	Usp44	0.597148	0.0207523	0.4	0.2	1	0.2
CD8 mem	Dzip1l	0.597186	0.0271414	0.4	0.2	1	0.2
CD8 mem	Mlph	0.597239	-0.0213457	0.2	0.8	1	0.6
CD8 mem	Mrpl15	0.597245	-0.0344488	1	1	1	0
CD8 mem	1810055G02Rik	0.597566	-0.0537276	1	1	1	0
CD8 mem	Slc25a44	0.59772	0.110555	1	1	1	0
CD8 mem	Cox4i2	0.597754	0.0700574	0.6	1	1	0.4
CD8 mem	Cep97	0.597801	-0.0185287	1	1	1	0
CD8 mem	Acsl1	0.597927	-0.0588387	1	1	1	0
CD8 mem	Nudt14	0.598028	0.0929943	1	1	1	0
CD8 mem	Htr7	0.598039	0.0324096	0.6	0.8	1	0.2
CD8 mem	Fam234a	0.598082	0.102158	1	1	1	0
CD8 mem	Prr14	0.598586	0.118083	1	1	1	0
CD8 mem	Nfix	0.598624	-0.0453898	1	1	1	0
CD8 mem	B3gnt7	0.598685	0.0519311	0.8	0.8	1	0
CD8 mem	Dgki	0.598697	0.0714248	1	1	1	0
CD8 mem	1500011B03Rik	0.598816	-0.0430167	1	1	1	0
CD8 mem	Arel1	0.598914	-0.0289963	1	1	1	0
CD8 mem	Nfkbiz	0.598929	0.199672	1	1	1	0
CD8 mem	Itpr1	0.59908	0.119185	1	1	1	0
CD8 mem	Dscaml1	0.599114	0.0543584	1	1	1	0
CD8 mem	Ccz1	0.599174	0.120062	1	1	1	0
CD8 mem	Blk	0.599212	-0.0369199	1	1	1	0
CD8 mem	Rpp14	0.599403	0.120272	1	1	1	0
CD8 mem	Zfp229	0.599417	0.0343909	0.8	0.4	1	0.4
CD8 mem	Abcc9	0.599434	0.0485036	0.8	1	1	0.2
CD8 mem	Gja3	0.599437	0.0240213	0.4	0.2	1	0.2
CD8 mem	Hspa1l	0.599437	0.0240213	0.4	0.2	1	0.2
CD8 mem	Mrgpra9	0.599437	0.0240213	0.4	0.2	1	0.2
CD8 mem	Scrt1	0.599437	0.0240213	0.4	0.2	1	0.2
CD8 mem	Tm4sf19	0.599437	0.0240213	0.4	0.2	1	0.2
CD8 mem	Det1	0.599616	0.0906425	1	1	1	0
CD8 mem	Slc31a2	0.59963	0.0582886	1	1	1	0
CD8 mem	Cebpa	0.599717	0.0425602	0.6	0.8	1	0.2
CD8 mem	M1ap	0.599764	0.0758081	0.8	1	1	0.2
CD8 mem	Osbpl9	0.599823	0.00933643	1	1	1	0
CD8 mem	Cxcr3	0.599888	-0.0139377	1	1	1	0
CD8 mem	2610507B11Rik	0.600028	-0.00461929	1	1	1	0
CD8 mem	Olfr373	0.600043	-0.0289156	0.2	0.8	1	0.6
CD8 mem	Srbd1	0.600111	0.115259	1	1	1	0
CD8 mem	Cd209a	0.600177	0.0265131	0.4	0.2	1	0.2
CD8 mem	Gm13547	0.600177	0.0265131	0.4	0.2	1	0.2
CD8 mem	Adh6b	0.600189	0.0291618	0.4	0.2	1	0.2
CD8 mem	Clec10a	0.600189	0.0291618	0.4	0.2	1	0.2
CD8 mem	Gm28510	0.600189	0.0291618	0.4	0.2	1	0.2
CD8 mem	Hdgf	0.600307	0.0145961	1	1	1	0
CD8 mem	Ntrk2	0.600324	0.0768826	1	1	1	0
CD8 mem	Olfr93	0.600342	0.0332465	0.6	0.6	1	0
CD8 mem	Klk9	0.600417	0.02335	0.4	0.2	1	0.2
CD8 mem	Irf5	0.600455	0.0567122	1	1	1	0
CD8 mem	Cmtm7	0.600496	0.113268	1	1	1	0
CD8 mem	Prg4	0.600587	-0.0273689	0.2	0.6	1	0.4
CD8 mem	Phc2	0.600601	0.109102	1	1	1	0
CD8 mem	Atp5k	0.600662	-0.00466528	1	1	1	0
CD8 mem	Nudc	0.600666	0.113619	1	1	1	0
CD8 mem	Ints9	0.600709	-0.0195774	1	1	1	0
CD8 mem	Trrap	0.60081	-0.0195501	1	1	1	0
CD8 mem	Srsf3	0.600888	0.109576	1	1	1	0
CD8 mem	Letm1	0.601082	0.116526	1	1	1	0
CD8 mem	4930558C23Rik	0.601133	0.0284918	0.4	0.2	1	0.2
CD8 mem	4933416I08Rik	0.601133	0.0284918	0.4	0.2	1	0.2
CD8 mem	Car3	0.601133	0.0284918	0.4	0.2	1	0.2
CD8 mem	Itln1	0.601133	0.0284918	0.4	0.2	1	0.2
CD8 mem	Npy	0.601133	0.0284918	0.4	0.2	1	0.2
CD8 mem	Dbnl	0.601149	-0.0060863	1	1	1	0
CD8 mem	Uck1	0.601266	-0.0488934	1	1	1	0
CD8 mem	Clrn1	0.601332	0.0260195	0.4	0.2	1	0.2
CD8 mem	Depdc7	0.601332	0.0260195	0.4	0.2	1	0.2
CD8 mem	Foxi1	0.601332	0.0260195	0.4	0.2	1	0.2
CD8 mem	Traj2	0.601332	0.0260195	0.4	0.2	1	0.2
CD8 mem	Tsga13	0.601332	0.0260195	0.4	0.2	1	0.2
CD8 mem	Olfr550	0.601423	0.0196282	0.4	0.2	1	0.2
CD8 mem	Paqr4	0.601621	-0.0278909	0.6	0.8	1	0.2
CD8 mem	Zfp956	0.601622	0.077176	1	1	1	0
CD8 mem	Dnajb11	0.601658	-0.0323493	1	1	1	0
CD8 mem	Slc7a7	0.601869	-0.0292607	0.6	1	1	0.4
CD8 mem	Cdan1	0.601902	-0.0450169	1	1	1	0
CD8 mem	Tm6sf1	0.601903	0.00430216	1	1	1	0
CD8 mem	Mroh3	0.601908	0.031076	0.6	0.8	1	0.2
CD8 mem	Snapc5	0.601937	-0.0404043	1	1	1	0
CD8 mem	Fmnl2	0.601943	0.0855188	1	1	1	0
CD8 mem	Cndp2	0.601951	-0.0091851	1	1	1	0
CD8 mem	Tspan14	0.602219	0.108928	1	1	1	0
CD8 mem	Ywhag	0.602248	0.110409	1	1	1	0
CD8 mem	Irf2bp2	0.602252	0.102572	1	1	1	0
CD8 mem	Gdi2	0.60238	0.101785	1	1	1	0
CD8 mem	Clrn3	0.602416	0.0189559	0.4	0.2	1	0.2
CD8 mem	Cxxc4	0.602416	0.0189559	0.4	0.2	1	0.2
CD8 mem	Fbxo2	0.602416	0.0189559	0.4	0.2	1	0.2
CD8 mem	Rnf223	0.602416	0.0189559	0.4	0.2	1	0.2
CD8 mem	Zbtb24	0.602478	0.116664	1	1	1	0
CD8 mem	Zfp109	0.602492	-0.0364763	0.6	0.8	1	0.2
CD8 mem	Pdk1	0.602523	0.107497	1	1	1	0
CD8 mem	Ccdc57	0.602658	0.0667712	1	0.8	1	0.2
CD8 mem	Cym	0.602755	-0.0243517	0.2	0.6	1	0.4
CD8 mem	Slamf8	0.60281	-0.0306188	1	1	1	0
CD8 mem	Ror1	0.602827	0.062178	1	1	1	0
CD8 mem	Exog	0.60297	0.0817149	1	1	1	0
CD8 mem	Dnah3	0.603025	-0.0423201	1	1	1	0
CD8 mem	Zbtb42	0.60308	-0.0419325	1	1	1	0
CD8 mem	Spint2	0.603269	0.111137	1	1	1	0
CD8 mem	Zkscan16	0.603338	0.0257086	0.4	0.2	1	0.2
CD8 mem	Vsnl1	0.603469	-0.029448	0.6	0.6	1	0
CD8 mem	Atpsckmt	0.603508	0.0710704	1	1	1	0
CD8 mem	Slc35f6	0.603596	0.0717164	1	1	1	0
CD8 mem	Dynlt2a3	0.603686	0.0338545	0.6	0.4	1	0.2
CD8 mem	Samsn1	0.603727	0.120772	1	1	1	0
CD8 mem	Zscan20	0.603899	-0.0410556	0.6	1	1	0.4
CD8 mem	Pex16	0.60395	0.0726729	1	1	1	0
CD8 mem	Ptgs1	0.603988	-0.037786	1	0.8	1	0.2
CD8 mem	Cyp4f18	0.604006	-0.0493271	1	1	1	0
CD8 mem	E2f8	0.604054	-0.0325559	0.8	1	1	0.2
CD8 mem	Clca2	0.604207	0.0278635	0.4	0.2	1	0.2
CD8 mem	Glt6d1	0.604207	0.0278635	0.4	0.2	1	0.2
CD8 mem	Gpr156	0.604207	0.0278635	0.4	0.2	1	0.2
CD8 mem	Hyal4	0.604207	0.0278635	0.4	0.2	1	0.2
CD8 mem	Igkv5-39	0.604207	0.0278635	0.4	0.2	1	0.2
CD8 mem	1700013H16Rik	0.604253	0.0350398	0.4	0.4	1	0
CD8 mem	Marchf8	0.604387	0.0589507	1	0.8	1	0.2
CD8 mem	Sdhb	0.604406	-0.0253775	1	1	1	0
CD8 mem	Lox	0.604538	0.0253908	0.4	0.2	1	0.2
CD8 mem	Plb1	0.604603	-0.0388391	0.6	0.8	1	0.2
CD8 mem	Tfcp2l1	0.604613	-0.0343338	0.8	1	1	0.2
CD8 mem	Khdrbs2	0.604617	-0.0317244	1	1	1	0
CD8 mem	Prelid2	0.60505	0.0692935	0.8	1	1	0.2
CD8 mem	Scd2	0.605078	0.172521	1	1	1	0
CD8 mem	Plk1	0.605081	0.0639405	1	1	1	0
CD8 mem	Pawr	0.605087	0.0591657	1	1	1	0
CD8 mem	Mlx	0.605104	0.110565	1	1	1	0
CD8 mem	Ptgfrn	0.605123	0.0763426	1	1	1	0
CD8 mem	Lancl2	0.605158	-0.0630323	0.8	1	1	0.2
CD8 mem	Syndig1l	0.605283	0.0336251	0.4	0.6	1	0.2
CD8 mem	Olfr77	0.605283	0.079897	1	1	1	0
CD8 mem	Acy1	0.605299	0.0845138	1	1	1	0
CD8 mem	Vps26b	0.605309	0.0972924	1	1	1	0
CD8 mem	Rmi1	0.605342	0.0990759	1	1	1	0
CD8 mem	Gc	0.605393	0.0273699	0.4	0.2	1	0.2
CD8 mem	Rec8	0.605393	0.0273699	0.4	0.2	1	0.2
CD8 mem	Myo7b	0.605406	-0.027733	0.2	0.6	1	0.4
CD8 mem	Fgf10	0.605545	0.0597401	0.8	0.8	1	0
CD8 mem	Gm20695	0.605551	0.0247196	0.4	0.2	1	0.2
CD8 mem	Myh9	0.605608	0.09554	1	1	1	0
CD8 mem	Gm14412	0.605645	0.0183256	0.4	0.2	1	0.2
CD8 mem	Meig1	0.605645	0.0183256	0.4	0.2	1	0.2
CD8 mem	Vamp9	0.605648	0.0607693	0.8	0.6	1	0.2
CD8 mem	Dnah9	0.605682	0.0657825	1	1	1	0
CD8 mem	Cgnl1	0.605706	-0.0345707	0.8	1	1	0.2
CD8 mem	Bcl11b	0.605899	0.00940226	1	1	1	0
CD8 mem	Rdh13	0.605983	0.0911306	1	1	1	0
CD8 mem	Vps36	0.606032	0.112254	1	1	1	0
CD8 mem	Alg3	0.606092	0.0730001	0.8	1	1	0.2
CD8 mem	Fbxo30	0.606112	0.0966664	1	1	1	0
CD8 mem	Ccdc170	0.606168	-0.0355519	0.6	1	1	0.4
CD8 mem	Bend7	0.606223	-0.0262298	0.4	0.8	1	0.4
CD8 mem	1810030O07Rik	0.606353	-0.00973816	1	1	1	0
CD8 mem	Fntb	0.606416	-0.0498268	1	1	1	0
CD8 mem	Traf7	0.606438	0.102006	1	1	1	0
CD8 mem	Zfp994	0.606484	-0.0363852	1	1	1	0
CD8 mem	2810021J22Rik	0.606549	0.0389796	1	1	1	0
CD8 mem	Vangl2	0.606682	-0.0249282	0.4	0.6	1	0.2
CD8 mem	Bub3	0.60686	0.100727	1	1	1	0
CD8 mem	Slc13a3	0.606868	0.0517135	1	1	1	0
CD8 mem	Senp6	0.606892	0.107699	1	1	1	0
CD8 mem	Arid2	0.606966	0.114868	1	1	1	0
CD8 mem	Aacs	0.607026	0.0949662	1	1	1	0
CD8 mem	Eno1	0.60707	0.116582	1	1	1	0
CD8 mem	Arid4b	0.607104	0.100857	1	1	1	0
CD8 mem	Cyp46a1	0.607129	-0.0384926	0	0.6	1	0.6
CD8 mem	Cit	0.607155	-0.0454243	1	1	1	0
CD8 mem	Snx7	0.607324	-0.0382697	1	1	1	0
CD8 mem	Cmip	0.607587	0.112118	1	1	1	0
CD8 mem	Ctnnb1	0.607652	-0.0106994	1	1	1	0
CD8 mem	Naip1	0.607676	-0.0290496	0.2	0.6	1	0.4
CD8 mem	Kansl1	0.607808	0.0098134	1	1	1	0
CD8 mem	Ptgir	0.607943	0.0323274	0.4	0.6	1	0.2
CD8 mem	Samd15	0.608048	-0.0306317	0.2	0.4	1	0.2
CD8 mem	Hip1r	0.608053	0.0885566	1	1	1	0
CD8 mem	Aspg	0.608061	0.0217862	0.4	0.2	1	0.2
CD8 mem	Gcm1	0.608061	0.0217862	0.4	0.2	1	0.2
CD8 mem	Gm6882	0.608061	0.0217862	0.4	0.2	1	0.2
CD8 mem	Hpdl	0.608061	0.0217862	0.4	0.2	1	0.2
CD8 mem	Mroh8	0.608154	0.0410991	0.8	0.4	1	0.4
CD8 mem	Kidins220	0.608286	-0.00394648	1	1	1	0
CD8 mem	Zap70	0.608563	0.00843165	1	1	1	0
CD8 mem	Oxsm	0.608564	-0.0414773	1	1	1	0
CD8 mem	Creb3l3	0.608684	0.0267411	0.4	0.2	1	0.2
CD8 mem	Gm15433	0.608684	0.0267411	0.4	0.2	1	0.2
CD8 mem	Olfr707	0.608758	-0.0253835	0.2	0.4	1	0.2
CD8 mem	Dmrt2	0.608843	0.0242798	0.4	0.2	1	0.2
CD8 mem	Kcnk3	0.608843	0.0242798	0.4	0.2	1	0.2
CD8 mem	Vmn1r81	0.608843	0.0242798	0.4	0.2	1	0.2
CD8 mem	Zfp35	0.608894	0.0807938	1	1	1	0
CD8 mem	Nadsyn1	0.608947	-0.0317655	1	0.8	1	0.2
CD8 mem	Adam15	0.609081	-0.0423375	1	1	1	0
CD8 mem	Psmc5	0.609099	0.128269	1	1	1	0
CD8 mem	Nqo1	0.609162	0.0425541	0.8	0.8	1	0
CD8 mem	C2cd2	0.609178	0.0976703	1	1	1	0
CD8 mem	Gdap1l1	0.609215	-0.0262813	0.2	0.8	1	0.6
CD8 mem	Spdya	0.609339	0.0276666	0.8	0.8	1	0
CD8 mem	Plpp1	0.609342	-0.0698809	1	1	1	0
CD8 mem	D630045J12Rik	0.60938	0.0458541	0.8	1	1	0.2
CD8 mem	Nt5c3b	0.609382	-0.0347744	1	1	1	0
CD8 mem	Gmnc	0.609403	-0.0302898	0.6	0.8	1	0.2
CD8 mem	Galnt13	0.609434	0.0876136	1	1	1	0
CD8 mem	Sgsm2	0.609532	-0.0474177	1	1	1	0
CD8 mem	Dhrs7b	0.609561	0.0929348	1	1	1	0
CD8 mem	Dapk2	0.609589	-0.0561019	1	1	1	0
CD8 mem	Gm20911	0.609681	0.0314648	0.4	0.2	1	0.2
CD8 mem	Olfr570	0.609681	0.0314648	0.4	0.2	1	0.2
CD8 mem	Postn	0.609709	-0.0269608	0.2	0.8	1	0.6
CD8 mem	Nipal4	0.609724	0.0260699	0.4	0.2	1	0.2
CD8 mem	Olfr532	0.609724	0.0260699	0.4	0.2	1	0.2
CD8 mem	Pgf	0.609724	0.0260699	0.4	0.2	1	0.2
CD8 mem	Slc45a1	0.609724	0.0260699	0.4	0.2	1	0.2
CD8 mem	Vmn2r53	0.609724	0.0260699	0.4	0.2	1	0.2
CD8 mem	Zfp941	0.609724	0.0260699	0.4	0.2	1	0.2
CD8 mem	Atpif1	0.609743	0.113187	1	1	1	0
CD8 mem	Jak3	0.609876	-0.023384	1	1	1	0
CD8 mem	Trmt1l	0.610001	0.111106	1	1	1	0
CD8 mem	Dkk3	0.610002	-0.0349374	0.4	1	1	0.6
CD8 mem	Adgrd1	0.610109	-0.0501634	1	1	1	0
CD8 mem	Bhlhb9	0.610183	0.0869615	1	1	1	0
CD8 mem	Plag1	0.610208	0.0761603	1	1	1	0
CD8 mem	6820408C15Rik	0.610257	-0.0259594	0.4	0.6	1	0.2
CD8 mem	Cald1	0.610316	0.0635303	0.8	1	1	0.2
CD8 mem	Rnf208	0.610348	-0.0319483	0.2	0.4	1	0.2
CD8 mem	Slc22a30	0.610348	-0.0319483	0.2	0.4	1	0.2
CD8 mem	BC028528	0.610412	0.0434547	0.6	0.8	1	0.2
CD8 mem	Lrp1	0.610497	-0.0527566	1	1	1	0
CD8 mem	2900092C05Rik	0.610502	-0.0454045	1	1	1	0
CD8 mem	Jak1	0.610569	0.0289259	1	1	1	0
CD8 mem	0610012G03Rik	0.610604	-0.0375165	1	1	1	0
CD8 mem	Chmp7	0.610672	-0.0593918	1	1	1	0
CD8 mem	Adgrf1	0.610689	0.0307948	0.4	0.2	1	0.2
CD8 mem	Hpd	0.610689	0.0307948	0.4	0.2	1	0.2
CD8 mem	Als2	0.610847	0.0951022	1	1	1	0
CD8 mem	H2-M2	0.610848	0.0709817	1	1	1	0
CD8 mem	Gca	0.610994	0.0371272	1	0.8	1	0.2
CD8 mem	Themis2	0.61111	0.0468231	1	1	1	0
CD8 mem	Klc3	0.611155	-0.0296152	0.2	0.8	1	0.6
CD8 mem	Epha7	0.611289	0.0552639	0.8	1	1	0.2
CD8 mem	Vmn2r76	0.611348	-0.0325167	0.2	0.6	1	0.4
CD8 mem	Ift43	0.611522	0.0372941	1	1	1	0
CD8 mem	Zfp688	0.611718	0.0687847	1	1	1	0
CD8 mem	Wbp11	0.611749	0.11105	1	1	1	0
CD8 mem	Olfr635	0.611788	-0.0260521	0.2	0.6	1	0.4
CD8 mem	Vmn2r102	0.611788	-0.0260521	0.2	0.6	1	0.4
CD8 mem	Aggf1	0.611816	-0.00705644	1	1	1	0
CD8 mem	Efnb1	0.611962	0.0779226	1	1	1	0
CD8 mem	Vmn2r20	0.612017	0.0302775	0.6	0.8	1	0.2
CD8 mem	9030624G23Rik	0.612023	0.0651396	1	1	1	0
CD8 mem	Sh3bp5l	0.612234	-0.0432895	1	1	1	0
CD8 mem	Thoc1	0.612279	0.116927	1	1	1	0
CD8 mem	Dennd4b	0.612332	0.125223	1	1	1	0
CD8 mem	Ralbp1	0.61242	0.108193	1	1	1	0
CD8 mem	4930455H04Rik	0.612467	0.0204837	0.4	0.2	1	0.2
CD8 mem	Adamts8	0.612467	0.0204837	0.4	0.2	1	0.2
CD8 mem	Aqp7	0.612467	0.0204837	0.4	0.2	1	0.2
CD8 mem	Btnl2	0.612467	0.0204837	0.4	0.2	1	0.2
CD8 mem	Akap11	0.612575	0.110417	1	1	1	0
CD8 mem	Actr3b	0.612594	-0.0346524	0.4	1	1	0.6
CD8 mem	Ap1m1	0.612743	-0.0209852	1	1	1	0
CD8 mem	1700010I14Rik	0.612766	-0.0243294	0.6	1	1	0.4
CD8 mem	Dgat2l6	0.613105	0.0256302	0.4	0.2	1	0.2
CD8 mem	Frs3	0.613105	0.0256302	0.4	0.2	1	0.2
CD8 mem	Gm49721	0.613105	0.0256302	0.4	0.2	1	0.2
CD8 mem	Olfr620	0.613105	0.0256302	0.4	0.2	1	0.2
CD8 mem	Olfr898	0.613105	0.0256302	0.4	0.2	1	0.2
CD8 mem	Rxrg	0.613105	0.0256302	0.4	0.2	1	0.2
CD8 mem	Shisal2b	0.613105	0.0256302	0.4	0.2	1	0.2
CD8 mem	Btbd1	0.613193	0.107359	1	1	1	0
CD8 mem	Gas8	0.613212	0.0473209	0.8	1	1	0.2
CD8 mem	Klhl7	0.613232	0.11446	1	1	1	0
CD8 mem	Glmn	0.613322	-0.0489943	1	1	1	0
CD8 mem	Lgmn	0.613348	0.0653161	1	1	1	0
CD8 mem	Fam120c	0.613415	0.1529	1	1	1	0
CD8 mem	Hhipl1	0.613454	0.0231557	0.4	0.2	1	0.2
CD8 mem	Slc6a2	0.613454	0.0231557	0.4	0.2	1	0.2
CD8 mem	Ppp2r2b	0.613488	0.0834015	1	1	1	0
CD8 mem	Basp1	0.613508	-0.0458233	1	1	1	0
CD8 mem	Aff3	0.613514	0.150614	1	1	1	0
CD8 mem	Dennd6b	0.613582	-0.0658674	1	1	1	0
CD8 mem	Mterf2	0.61361	0.108046	0.6	0.6	1	0
CD8 mem	Utp25	0.613738	-0.0363072	1	1	1	0
CD8 mem	Syt12	0.613746	-0.0310318	0.2	0.6	1	0.4
CD8 mem	Gpat3	0.613817	-0.0276721	1	1	1	0
CD8 mem	Zbtb12	0.613841	0.0514393	0.6	1	1	0.4
CD8 mem	Ccdc66	0.613845	0.106496	1	1	1	0
CD8 mem	Psg16	0.613866	-0.0290707	0.2	0.6	1	0.4
CD8 mem	Fam210b	0.613962	0.0731652	1	1	1	0
CD8 mem	Swi5	0.613966	-0.00321298	1	1	1	0
CD8 mem	Aadacl4fm1	0.613968	0.0301665	0.4	0.2	1	0.2
CD8 mem	Olfr1312	0.613968	0.0301665	0.4	0.2	1	0.2
CD8 mem	Pabpc6	0.613968	0.0301665	0.4	0.2	1	0.2
CD8 mem	G430095P16Rik	0.614026	0.0363284	1	0.8	1	0.2
CD8 mem	Tpm1	0.614109	-0.0297846	1	1	1	0
CD8 mem	Hccs	0.614149	-0.0363005	1	1	1	0
CD8 mem	Adamts13	0.614163	0.0314935	0.8	0.6	1	0.2
CD8 mem	Rnf150	0.614174	-0.0393056	0.8	1	1	0.2
CD8 mem	Ddt	0.614215	-0.0176033	1	1	1	0
CD8 mem	Fzd7	0.614275	0.0511085	0.8	0.8	1	0
CD8 mem	Dynlt1a	0.614417	0.0280353	0.8	0.8	1	0
CD8 mem	Adora1	0.614526	0.0224835	0.4	0.2	1	0.2
CD8 mem	Ephx4	0.614526	0.0224835	0.4	0.2	1	0.2
CD8 mem	Vmn1r79	0.614526	0.0224835	0.4	0.2	1	0.2
CD8 mem	Slc6a21	0.614526	0.0224835	0.4	0.2	1	0.2
CD8 mem	Nnt	0.614602	-0.0280837	1	1	1	0
CD8 mem	Cnot8	0.614707	0.108702	1	1	1	0
CD8 mem	Acap3	0.614752	-0.0535224	1	1	1	0
CD8 mem	Tmem81	0.614798	-0.0560027	1	1	1	0
CD8 mem	Lag3	0.614817	0.035906	0.8	0.8	1	0
CD8 mem	Pabpc2	0.614931	0.0309226	0.6	0.6	1	0
CD8 mem	Hnrnph2	0.614969	0.123096	1	1	1	0
CD8 mem	Glrx5	0.615106	-0.0183613	1	1	1	0
CD8 mem	Chmp4c	0.61511	-0.0411597	0	0.4	1	0.4
CD8 mem	Cylc2	0.615121	-0.0238128	0.2	0.8	1	0.6
CD8 mem	Wdr76	0.615129	0.102695	1	1	1	0
CD8 mem	Cfap53	0.615142	-0.0311404	0.6	1	1	0.4
CD8 mem	Slf1	0.615148	0.100986	1	1	1	0
CD8 mem	Klhl32	0.615159	0.0625034	0.8	0.6	1	0.2
CD8 mem	Mfsd14b	0.615163	0.116158	1	1	1	0
CD8 mem	Morc1	0.615198	0.0544236	0.8	0.8	1	0
CD8 mem	Adam30	0.615229	0.0296729	0.4	0.2	1	0.2
CD8 mem	Ccdc172	0.615229	0.0296729	0.4	0.2	1	0.2
CD8 mem	Cdcp1	0.615229	0.0296729	0.4	0.2	1	0.2
CD8 mem	Gdap1	0.615229	0.0296729	0.4	0.2	1	0.2
CD8 mem	Odam	0.615229	0.0296729	0.4	0.2	1	0.2
CD8 mem	Peg3	0.615229	0.0296729	0.4	0.2	1	0.2
CD8 mem	Spg11	0.61526	-0.036516	1	1	1	0
CD8 mem	Eaf1	0.615376	-0.0204765	1	1	1	0
CD8 mem	Nuak1	0.61541	0.032376	0.6	0.6	1	0
CD8 mem	Sh2b1	0.615584	0.103911	1	1	1	0
CD8 mem	Taok2	0.615744	0.115934	1	1	1	0
CD8 mem	Tmcc3	0.615828	0.0717038	1	1	1	0
CD8 mem	Drp2	0.615846	0.0293573	0.8	0.6	1	0.2
CD8 mem	Nol6	0.616043	-0.0136258	1	1	1	0
CD8 mem	Usp29	0.616102	-0.0478017	0.8	1	1	0.2
CD8 mem	Dnah7a	0.616114	0.0977521	1	1	1	0
CD8 mem	Sptbn5	0.616134	-0.0296252	0.4	0.8	1	0.4
CD8 mem	Hsf1	0.616138	0.119307	1	1	1	0
CD8 mem	Dhx8	0.616151	-0.0268663	1	1	1	0
CD8 mem	Yju2	0.616155	-0.0398171	1	1	1	0
CD8 mem	Polr3c	0.616169	-0.0351103	1	1	1	0
CD8 mem	Dnajc14	0.616203	0.0930919	1	1	1	0
CD8 mem	Ddx19b	0.616259	-0.0365317	1	1	1	0
CD8 mem	Gkap1	0.616315	0.0631577	1	1	1	0
CD8 mem	Myoz2	0.61641	-0.0285049	0.2	0.6	1	0.4
CD8 mem	Pip4k2a	0.616434	0.0158472	1	1	1	0
CD8 mem	Rinl	0.616561	0.10581	1	1	1	0
CD8 mem	Tango6	0.616595	0.096935	1	1	1	0
CD8 mem	Dhdds	0.616633	-0.0461983	1	1	1	0
CD8 mem	Ofd1	0.616646	0.111164	1	1	1	0
CD8 mem	Rmc1	0.616781	0.10051	1	1	1	0
CD8 mem	Gm12394	0.616834	-0.0289784	0.4	0.4	1	0
CD8 mem	Myo19	0.616968	-0.0441742	1	1	1	0
CD8 mem	Rrnad1	0.617054	-0.0332854	1	1	1	0
CD8 mem	Snx19	0.617064	0.0908595	1	1	1	0
CD8 mem	Spock2	0.617065	-0.0533497	1	1	1	0
CD8 mem	Klhdc2	0.617086	0.107342	1	1	1	0
CD8 mem	Slc26a6	0.617129	0.0393124	0.8	0.8	1	0
CD8 mem	Noxo1	0.617139	-0.032339	0.4	0.6	1	0.2
CD8 mem	Dnajc4	0.617215	-0.0526493	1	1	1	0
CD8 mem	Pwp2	0.617297	-0.041969	1	1	1	0
CD8 mem	Prepl	0.617577	-0.0352622	1	1	1	0
CD8 mem	Pitpna	0.617611	0.100027	1	1	1	0
CD8 mem	Fech	0.617674	0.0841257	1	1	1	0
CD8 mem	Fam228b	0.617841	0.0245061	0.4	0.2	1	0.2
CD8 mem	Hus1b	0.617841	0.0245061	0.4	0.2	1	0.2
CD8 mem	Mfap3l	0.617841	0.0245061	0.4	0.2	1	0.2
CD8 mem	Slc25a41	0.617841	0.0245061	0.4	0.2	1	0.2
CD8 mem	Slc27a5	0.617841	0.0245061	0.4	0.2	1	0.2
CD8 mem	Vmn2r118	0.617841	0.0245061	0.4	0.2	1	0.2
CD8 mem	Itga11	0.617887	0.0402398	1	0.8	1	0.2
CD8 mem	Rtel1	0.617914	0.0982726	1	1	1	0
CD8 mem	Anxa4	0.617926	-0.032114	1	1	1	0
CD8 mem	Vil1	0.618012	0.0218532	0.4	0.2	1	0.2
CD8 mem	Golga7b	0.618042	0.0309868	0.6	0.4	1	0.2
CD8 mem	Mcm3	0.61835	-0.0236637	1	1	1	0
CD8 mem	Smpd4	0.618372	0.164749	1	1	1	0
CD8 mem	L2hgdh	0.618406	0.0610278	1	1	1	0
CD8 mem	Rgp1	0.61856	-0.0360738	1	1	1	0
CD8 mem	Rhobtb1	0.618598	-0.0316755	0.8	1	1	0.2
CD8 mem	Cpsf2	0.618667	-0.00516023	1	1	1	0
CD8 mem	P2rx1	0.618688	-0.0339056	0.4	0.6	1	0.2
CD8 mem	Tmprss11f	0.618709	-0.0246856	0.4	0.6	1	0.2
CD8 mem	Gpr45	0.61873	0.0290441	0.4	0.2	1	0.2
CD8 mem	Rhox4d	0.61873	0.0290441	0.4	0.2	1	0.2
CD8 mem	Trav7-5	0.61873	0.0290441	0.4	0.2	1	0.2
CD8 mem	Gng12	0.618796	-0.0658071	1	1	1	0
CD8 mem	Hs1bp3	0.618897	0.0489571	1	1	1	0
CD8 mem	Dao	0.618942	0.0238338	0.4	0.2	1	0.2
CD8 mem	Gramd2	0.618942	0.0238338	0.4	0.2	1	0.2
CD8 mem	Tmem181a	0.619104	-0.0237445	1	1	1	0
CD8 mem	D230025D16Rik	0.619222	0.0967944	1	1	1	0
CD8 mem	Nexn	0.619322	0.0428901	0.6	0.6	1	0
CD8 mem	Peli1	0.619369	0.127828	1	1	1	0
CD8 mem	Rab8a	0.619412	-0.00693022	1	1	1	0
CD8 mem	Vwa3b	0.619436	0.0494776	1	1	1	0
CD8 mem	Clcn2	0.619482	-0.0462812	0.6	1	1	0.4
CD8 mem	A630023A22Rik	0.619502	-0.0270749	0.2	0.6	1	0.4
CD8 mem	Runx3	0.619539	0.0048254	1	1	1	0
CD8 mem	Xpnpep1	0.619548	-0.0434344	1	1	1	0
CD8 mem	Armc10	0.619581	-0.026409	1	1	1	0
CD8 mem	Adgrg3	0.619621	-0.0395066	0.6	0.8	1	0.2
CD8 mem	Crebl2	0.619655	0.109449	1	1	1	0
CD8 mem	Lmx1b	0.619691	0.0302712	0.6	0.4	1	0.2
CD8 mem	Kctd16	0.61976	0.0694	1	1	1	0
CD8 mem	4930544D05Rik	0.619767	-0.0426253	0	0.4	1	0.4
CD8 mem	Fndc5	0.619767	-0.0426253	0	0.4	1	0.4
CD8 mem	H2-Q1	0.619837	0.0283729	0.4	0.2	1	0.2
CD8 mem	Tmsb15a	0.619837	0.0283729	0.4	0.2	1	0.2
CD8 mem	Dpm1	0.619904	0.0732718	1	1	1	0
CD8 mem	Irs2	0.619988	0.107043	1	1	1	0
CD8 mem	Mlf2	0.61999	0.107617	1	1	1	0
CD8 mem	Ccsap	0.620078	0.0648415	1	1	1	0
CD8 mem	Abcb11	0.620137	-0.0319725	0.2	0.6	1	0.4
CD8 mem	Zan	0.620152	0.0463716	1	1	1	0
CD8 mem	Zfp606	0.620287	-0.0599004	0.8	1	1	0.2
CD8 mem	Birc2	0.620404	0.0956673	1	1	1	0
CD8 mem	Matr3	0.620483	0.0992771	1	1	1	0
CD8 mem	Glyatl3	0.620518	-0.0295143	0.4	1	1	0.6
CD8 mem	Igsf5	0.620523	-0.0303659	0.2	0.4	1	0.2
CD8 mem	Sec23ip	0.620568	0.0967447	1	1	1	0
CD8 mem	Patl1	0.620646	0.10613	1	1	1	0
CD8 mem	Ak6	0.620792	0.0985286	1	1	1	0
CD8 mem	Pla2g12a	0.620825	-0.0275273	1	1	1	0
CD8 mem	Plagl1	0.620907	0.047408	0.8	0.8	1	0
CD8 mem	Nrn1	0.620983	-0.0228078	0.4	0.4	1	0
CD8 mem	Cmtr1	0.620987	0.0640268	1	1	1	0
CD8 mem	Cdc42ep1	0.620996	0.0275625	0.2	0.2	1	0
CD8 mem	Dlec1	0.620996	0.0275625	0.2	0.2	1	0
CD8 mem	Trim72	0.620996	0.0275625	0.2	0.2	1	0
CD8 mem	Msto1	0.621116	0.0460923	1	1	1	0
CD8 mem	Fank1	0.621125	-0.0235754	0.4	0.8	1	0.4
CD8 mem	Repin1	0.6212	0.0489587	1	1	1	0
CD8 mem	Cdkl1	0.621277	0.0292749	0.6	0.8	1	0.2
CD8 mem	Plekhg6	0.621308	-0.027712	0.2	0.6	1	0.4
CD8 mem	Tsc22d3	0.621386	-0.0430059	1	1	1	0
CD8 mem	Smad6	0.621425	-0.036045	0.4	0.6	1	0.2
CD8 mem	Slc22a4	0.621429	0.0497729	1	1	1	0
CD8 mem	Suds3	0.621514	0.110528	1	1	1	0
CD8 mem	Rft1	0.621531	0.0587127	1	1	1	0
CD8 mem	S100a13	0.621641	-0.00963008	1	1	1	0
CD8 mem	Vmn2r24	0.621683	0.029747	0.6	0.8	1	0.2
CD8 mem	Tmem129	0.621697	0.0568004	1	1	1	0
CD8 mem	Irf2bpl	0.621754	-0.0124133	1	1	1	0
CD8 mem	Lvrn	0.621791	0.0302608	0.6	0.6	1	0
CD8 mem	Fam32a	0.621813	-0.0117851	1	1	1	0
CD8 mem	Dennd2c	0.621896	0.0352853	0.8	0.6	1	0.2
CD8 mem	Ampd1	0.621907	0.0693302	0.8	0.8	1	0
CD8 mem	Esyt2	0.621929	0.0983483	1	1	1	0
CD8 mem	Polr2i	0.62194	-0.0439237	1	1	1	0
CD8 mem	Hectd2	0.622047	-0.0559634	1	1	1	0
CD8 mem	Susd3	0.622132	0.051293	1	1	1	0
CD8 mem	Gata3	0.622162	0.00697271	1	1	1	0
CD8 mem	Hnrnpr	0.622187	0.0993709	1	1	1	0
CD8 mem	Amigo1	0.622243	0.0329288	0.4	0.6	1	0.2
CD8 mem	Rsph14	0.622288	-0.0288282	0.8	1	1	0.2
CD8 mem	Sh3bp4	0.622375	-0.0312874	0.8	1	1	0.2
CD8 mem	Tmsb15b1	0.62245	-0.0598073	1	1	1	0
CD8 mem	Il31	0.622524	0.0232035	0.4	0.2	1	0.2
CD8 mem	Myh1	0.622524	0.0232035	0.4	0.2	1	0.2
CD8 mem	Olfr259	0.622524	0.0232035	0.4	0.2	1	0.2
CD8 mem	Pigz	0.622524	0.0232035	0.4	0.2	1	0.2
CD8 mem	Sh3tc2	0.622524	0.0232035	0.4	0.2	1	0.2
CD8 mem	Snx1	0.622567	0.109775	1	1	1	0
CD8 mem	Cfap58	0.622667	0.0359658	1	1	1	0
CD8 mem	Fam43a	0.622725	0.0483576	1	0.8	1	0.2
CD8 mem	Rapgef2	0.622728	0.0959284	1	1	1	0
CD8 mem	Chrnb4	0.622736	0.0231626	0.2	0.2	1	0
CD8 mem	Ctnnbip1	0.622757	0.0649983	0.8	1	1	0.2
CD8 mem	Slc30a6	0.62286	-0.0555563	1	1	1	0
CD8 mem	Actbl2	0.623219	-0.025622	0.2	0.8	1	0.6
CD8 mem	Ccr3	0.623219	-0.025622	0.2	0.8	1	0.6
CD8 mem	Mybpc3	0.623219	-0.025622	0.2	0.8	1	0.6
CD8 mem	P2ry2	0.623219	-0.025622	0.2	0.8	1	0.6
CD8 mem	Ecm1	0.623247	-0.0357191	1	1	1	0
CD8 mem	Chrac1	0.623299	-0.0258901	1	1	1	0
CD8 mem	Hsd17b1	0.623312	-0.030582	0.2	0.2	1	0
CD8 mem	Pfdn5	0.623328	0.0171088	1	1	1	0
CD8 mem	Adm	0.62342	-0.0306996	0.2	0.4	1	0.2
CD8 mem	Bricd5	0.623435	0.0279332	0.4	0.2	1	0.2
CD8 mem	Ccl28	0.623435	0.0279332	0.4	0.2	1	0.2
CD8 mem	Myocos	0.623435	0.0279332	0.4	0.2	1	0.2
CD8 mem	Zfp420	0.62345	0.0788348	1	1	1	0
CD8 mem	Dlat	0.623507	-0.03393	1	1	1	0
CD8 mem	Snai1	0.623526	0.0616501	0.8	1	1	0.2
CD8 mem	Mrnip	0.623542	0.0531215	0.8	1	1	0.2
CD8 mem	Armc6	0.623545	-0.0312769	1	1	1	0
CD8 mem	Ilrun	0.623685	0.113945	1	1	1	0
CD8 mem	Dhrs11	0.623745	0.0922592	1	1	1	0
CD8 mem	Clmn	0.62387	-0.0475	0.8	1	1	0.2
CD8 mem	Trbv2	0.623897	-0.0625855	0.8	1	1	0.2
CD8 mem	Vipas39	0.623942	-0.044078	1	1	1	0
CD8 mem	Thnsl1	0.624235	-0.0405829	1	0.8	1	0.2
CD8 mem	Arf4	0.624254	0.105407	1	1	1	0
CD8 mem	Colgalt2	0.624279	0.0306455	0.4	0.8	1	0.4
CD8 mem	Akap10	0.624419	0.116384	1	1	1	0
CD8 mem	Pus7	0.624492	-0.0175726	1	1	1	0
CD8 mem	Sh2d1b2	0.624636	0.021821	0.2	0.2	1	0
CD8 mem	Ttc29	0.62466	0.0398807	1	1	1	0
CD8 mem	Crmp1	0.624703	0.0699606	1	1	1	0
CD8 mem	Tmem218	0.62477	-0.0291556	0.8	1	1	0.2
CD8 mem	Tbpl2	0.624855	-0.0391646	0	0.6	1	0.6
CD8 mem	Rapgef5	0.62495	0.0574205	1	1	1	0
CD8 mem	Nrk	0.624952	-0.0281212	0.6	0.8	1	0.2
CD8 mem	Zc3h10	0.625083	-0.0540569	1	1	1	0
CD8 mem	Ndufa10	0.625093	0.103985	1	1	1	0
CD8 mem	Lgi1	0.625155	0.0374136	0.8	1	1	0.2
CD8 mem	Tex30	0.625158	-0.0193729	1	1	1	0
CD8 mem	Rasgrf1	0.625174	0.0279102	0.6	0.8	1	0.2
CD8 mem	Slc35a2	0.625181	-0.0204488	1	1	1	0
CD8 mem	Phgdh	0.625392	0.13623	1	1	1	0
CD8 mem	Ms4a1	0.625393	0.0708346	1	1	1	0
CD8 mem	Pdxk	0.625413	0.0801585	1	1	1	0
CD8 mem	Slc22a5	0.625485	0.0950049	1	1	1	0
CD8 mem	Nutf2-ps1	0.6255	0.0417007	0.8	0.6	1	0.2
CD8 mem	2610028H24Rik	0.625539	-0.0371472	0	0.6	1	0.6
CD8 mem	Stox2	0.625562	0.0967394	1	1	1	0
CD8 mem	Pheta1	0.625571	0.0475685	1	1	1	0
CD8 mem	Lpar6	0.626031	0.0949302	1	1	1	0
CD8 mem	Trim23	0.626031	-0.0952677	1	1	1	0
CD8 mem	Cited1	0.626266	-0.0323977	0.2	0.2	1	0
CD8 mem	Snn	0.626565	0.0614409	1	0.6	1	0.4
CD8 mem	Paics	0.626616	0.00874602	1	1	1	0
CD8 mem	Lrrn4cl	0.626646	-0.0300463	0.4	0.8	1	0.4
CD8 mem	Bbs4	0.626878	0.0784682	1	0.8	1	0.2
CD8 mem	Aamp	0.627198	0.104967	1	1	1	0
CD8 mem	Tspan2	0.627277	0.0795395	1	1	1	0
CD8 mem	Mettl25	0.627333	-0.0356585	1	1	1	0
CD8 mem	Capn12	0.62735	0.0256296	0.8	0.8	1	0
CD8 mem	Phf8	0.627506	0.103906	1	1	1	0
CD8 mem	Zfp472	0.627556	-0.0209879	1	1	1	0
CD8 mem	Aldh2	0.627558	0.0836113	1	1	1	0
CD8 mem	Tmprss11a	0.627593	0.0267624	0.6	0.8	1	0.2
CD8 mem	Topbp1	0.627618	0.112926	1	1	1	0
CD8 mem	Grin2d	0.627624	0.0391714	1	1	1	0
CD8 mem	Parp14	0.627729	0.109352	1	1	1	0
CD8 mem	Frs2	0.627743	-0.0261838	1	1	1	0
CD8 mem	H2bu2	0.62776	0.0318944	0.6	0.4	1	0.2
CD8 mem	Kif1a	0.62778	0.0585561	1	1	1	0
CD8 mem	Prg2	0.627856	0.0467117	0.8	1	1	0.2
CD8 mem	Myof	0.627915	-0.0315977	1	1	1	0
CD8 mem	Slc22a22	0.627952	-0.0334518	1	1	1	0
CD8 mem	Tafa2	0.627974	0.0468613	1	1	1	0
CD8 mem	Gvin1	0.628171	0.0831702	1	1	1	0
CD8 mem	Slc25a29	0.628212	-0.0303413	0.6	1	1	0.4
CD8 mem	Ror2	0.628267	0.0555742	0.8	1	1	0.2
CD8 mem	Nbas	0.628312	-0.0160851	1	1	1	0
CD8 mem	Ttll6	0.628335	-0.0306905	0.4	0.8	1	0.4
CD8 mem	Mrpl38	0.62835	-0.0286452	1	1	1	0
CD8 mem	Egfl7	0.628481	0.0268091	0.4	0.2	1	0.2
CD8 mem	Rims4	0.628481	0.0268091	0.4	0.2	1	0.2
CD8 mem	Thap2	0.62849	-0.0321451	1	1	1	0
CD8 mem	Ppm1m	0.628542	-0.0240354	1	1	1	0
CD8 mem	Poc5	0.628567	0.0807986	1	1	1	0
CD8 mem	Phldb3	0.628568	0.0651695	1	1	1	0
CD8 mem	Nr1h2	0.628585	0.101253	1	1	1	0
CD8 mem	Col6a1	0.628702	0.0462184	0.8	1	1	0.2
CD8 mem	Idh1	0.628703	0.0772366	1	1	1	0
CD8 mem	Kcnj8	0.628732	0.0799462	1	1	1	0
CD8 mem	Kif18b	0.628844	0.0294479	0.6	0.4	1	0.2
CD8 mem	Ubn1	0.628908	0.100706	1	1	1	0
CD8 mem	Krt20	0.629054	0.0253207	0.2	0.2	1	0
CD8 mem	Nr2e1	0.629054	0.0253207	0.2	0.2	1	0
CD8 mem	Tmc2	0.629054	0.0253207	0.2	0.2	1	0
CD8 mem	Zdhhc22	0.629054	0.0253207	0.2	0.2	1	0
CD8 mem	Pigm	0.629064	0.0911149	1	1	1	0
CD8 mem	Lhx2	0.629071	0.027084	0.6	0.6	1	0
CD8 mem	Zfp511	0.629307	0.0871195	1	1	1	0
CD8 mem	1700016C15Rik	0.629421	0.0267126	0.6	0.8	1	0.2
CD8 mem	Dpp6	0.629581	0.0772914	1	1	1	0
CD8 mem	C1qtnf3	0.629654	0.0261368	0.4	0.2	1	0.2
CD8 mem	Cyp26b1	0.629654	0.0261368	0.4	0.2	1	0.2
CD8 mem	Cyp3a57	0.629654	0.0261368	0.4	0.2	1	0.2
CD8 mem	Mal	0.629654	0.0261368	0.4	0.2	1	0.2
CD8 mem	Sdr16c6	0.629654	0.0261368	0.4	0.2	1	0.2
CD8 mem	Vmn1r207	0.629654	0.0261368	0.4	0.2	1	0.2
CD8 mem	Taf3	0.629696	-0.000249045	1	1	1	0
CD8 mem	6030468B19Rik	0.629781	0.0302823	0.2	0.2	1	0
CD8 mem	Eno2	0.629781	0.0302823	0.2	0.2	1	0
CD8 mem	Kctd8	0.629907	-0.0296317	0.6	1	1	0.4
CD8 mem	Gm10521	0.63008	0.0385128	1	1	1	0
CD8 mem	Col15a1	0.63013	-0.0285995	0.6	1	1	0.4
CD8 mem	St3gal1	0.630461	0.0960986	1	1	1	0
CD8 mem	Ints4	0.630635	0.107039	1	1	1	0
CD8 mem	Olfr1369-ps1	0.630668	-0.0345663	0.6	0.6	1	0
CD8 mem	Katnip	0.630711	-0.0403185	1	1	1	0
CD8 mem	Serping1	0.630725	0.0442407	1	1	1	0
CD8 mem	Pla2g5	0.630777	0.0248314	0.2	0.4	1	0.2
CD8 mem	Tmem205	0.630777	0.0248314	0.2	0.4	1	0.2
CD8 mem	Tacr1	0.630783	0.0321155	0.4	0.2	1	0.2
CD8 mem	Ksr1	0.630806	-0.0356831	1	1	1	0
CD8 mem	Dnajc25	0.630847	-0.0560748	1	1	1	0
CD8 mem	Gm10220	0.630908	0.0205626	0.2	0.2	1	0
CD8 mem	Wfdc18	0.630908	0.0205626	0.2	0.2	1	0
CD8 mem	Trgv6	0.630908	0.0205626	0.2	0.2	1	0
CD8 mem	Sec22c	0.630924	0.0767481	1	1	1	0
CD8 mem	Fgf4	0.631024	0.0239791	0.2	0.2	1	0
CD8 mem	Rgs5	0.631054	-0.0257562	0.2	0.6	1	0.4
CD8 mem	Serpinb8	0.631054	-0.0257562	0.2	0.6	1	0.4
CD8 mem	Leng9	0.63109	-0.0395787	1	1	1	0
CD8 mem	Ppil3	0.631192	-0.037246	1	1	1	0
CD8 mem	Ppie	0.631403	-0.0434729	1	1	1	0
CD8 mem	Zkscan7	0.631566	0.0377726	1	0.8	1	0.2
CD8 mem	Fam135a	0.631646	0.0760683	1	1	1	0
CD8 mem	Adnp2	0.631666	0.0906017	1	1	1	0
CD8 mem	Itgam	0.631726	-0.0327996	1	1	1	0
CD8 mem	Hdac10	0.631791	0.0806208	1	1	1	0
CD8 mem	Sgms1	0.631824	-0.0111543	1	1	1	0
CD8 mem	Ddx41	0.631838	-0.0180984	1	1	1	0
CD8 mem	Rrs1	0.631889	-0.0211143	1	1	1	0
CD8 mem	Gm17660	0.631893	-0.0291268	1	1	1	0
CD8 mem	Slf2	0.632002	0.101677	1	1	1	0
CD8 mem	Pyroxd1	0.632024	0.0740345	1	1	1	0
CD8 mem	Ripk3	0.632067	0.112588	1	1	1	0
CD8 mem	Meis3	0.632087	-0.0526271	1	1	1	0
CD8 mem	Zfp329	0.632093	0.057755	1	1	1	0
CD8 mem	Onecut2	0.632215	-0.0276868	0.6	1	1	0.4
CD8 mem	Bnip3l	0.632284	0.00199243	1	1	1	0
CD8 mem	Ccdc124	0.632358	0.102019	1	1	1	0
CD8 mem	Gcfc2	0.632383	-0.0442937	1	1	1	0
CD8 mem	Nefh	0.632386	0.110548	1	1	1	0
CD8 mem	Ankrd13c	0.632495	-0.0160823	1	1	1	0
CD8 mem	Zranb2	0.63251	-0.0218676	1	1	1	0
CD8 mem	Commd4	0.632606	-0.0169968	1	1	1	0
CD8 mem	Tmc1	0.632613	-0.0267531	1	0.8	1	0.2
CD8 mem	Ric8a	0.632685	0.100237	1	1	1	0
CD8 mem	Tm9sf2	0.63282	0.0123151	1	1	1	0
CD8 mem	Rfx4	0.63286	-0.0365127	1	1	1	0
CD8 mem	Znhit2	0.632918	0.0690961	1	1	1	0
CD8 mem	Mcm8	0.632918	0.0398224	0.6	0.8	1	0.2
CD8 mem	Rgs13	0.633019	-0.0352995	0.2	0.2	1	0
CD8 mem	Spx	0.633095	-0.0276779	0.2	0.6	1	0.4
CD8 mem	Lnpk	0.633222	0.0858922	1	1	1	0
CD8 mem	Uba5	0.633277	-0.0179103	1	1	1	0
CD8 mem	Gbp3	0.633316	-0.0392343	1	1	1	0
CD8 mem	1810010H24Rik	0.633501	0.0255065	0.4	0.2	1	0.2
CD8 mem	Apoc1	0.633501	0.0255065	0.4	0.2	1	0.2
CD8 mem	Cnr1	0.633501	0.0255065	0.4	0.2	1	0.2
CD8 mem	Eps8l3	0.633501	0.0255065	0.4	0.2	1	0.2
CD8 mem	Frmd7	0.633501	0.0255065	0.4	0.2	1	0.2
CD8 mem	Il12a	0.633501	0.0255065	0.4	0.2	1	0.2
CD8 mem	Itih2	0.633501	0.0255065	0.4	0.2	1	0.2
CD8 mem	Mtarc1	0.633501	0.0255065	0.4	0.2	1	0.2
CD8 mem	Vmn1r179	0.633501	0.0255065	0.4	0.2	1	0.2
CD8 mem	Glb1	0.633505	0.117687	1	1	1	0
CD8 mem	Purb	0.633531	0.0254812	1	1	1	0
CD8 mem	Ripk2	0.633534	-0.021095	1	1	1	0
CD8 mem	Mbip	0.633646	-0.033721	1	1	1	0
CD8 mem	Pla2g4d	0.633922	0.0295778	0.4	0.4	1	0
CD8 mem	Senp2	0.63393	-0.00725562	1	1	1	0
CD8 mem	Frmpd3	0.633941	0.0559748	1	0.6	1	0.4
CD8 mem	Atxn10	0.633952	0.117099	1	1	1	0
CD8 mem	Tspan7	0.633968	-0.0179693	0.4	0.6	1	0.2
CD8 mem	Tmeff2	0.633988	0.0473672	0.8	0.8	1	0
CD8 mem	Gm21738	0.634157	0.0266902	0.2	0.2	1	0
CD8 mem	Acot2	0.634179	0.108082	1	1	1	0
CD8 mem	Rasa3	0.634222	0.115939	1	1	1	0
CD8 mem	Slc5a5	0.634231	-0.027578	0.2	0.6	1	0.4
CD8 mem	Coro1b	0.634263	-0.0251271	1	1	1	0
CD8 mem	Cntn1	0.634276	0.0329793	0.8	1	1	0.2
CD8 mem	Arl6	0.634425	0.0298373	0.4	0.4	1	0
CD8 mem	Serpinb6a	0.634597	-0.0334221	1	1	1	0
CD8 mem	Rbm17	0.634611	-0.00778347	1	1	1	0
CD8 mem	Ccpg1	0.634628	-0.0395327	1	1	1	0
CD8 mem	Polr3d	0.634666	-0.0446086	1	1	1	0
CD8 mem	Tmem159	0.635015	0.0383428	0.8	0.8	1	0
CD8 mem	Chil1	0.635043	0.0460332	1	1	1	0
CD8 mem	Sparc	0.635076	0.068233	1	1	1	0
CD8 mem	Olfr1336	0.63511	-0.0261675	0.2	0.6	1	0.4
CD8 mem	Tmod2	0.63515	-0.0226785	0.4	0.8	1	0.4
CD8 mem	Gapdhs	0.63523	-0.0289531	0.4	0.6	1	0.2
CD8 mem	Zfp455	0.635251	-0.0362423	1	1	1	0
CD8 mem	Amigo2	0.63531	0.0517415	0.8	1	1	0.2
CD8 mem	Epo	0.63536	0.0702935	1	1	1	0
CD8 mem	Vwc2l	0.635414	0.0394992	0.6	0.6	1	0
CD8 mem	AK157302	0.635435	0.0293324	0.6	0.4	1	0.2
CD8 mem	Gtf3c6	0.635443	0.100501	1	1	1	0
CD8 mem	Zfc3h1	0.635609	-0.0149804	1	1	1	0
CD8 mem	Rnf139	0.635687	-0.0181634	1	1	1	0
CD8 mem	Vmn1r4	0.635721	-0.0306082	0.4	0.6	1	0.2
CD8 mem	Nfat5	0.635796	0.107854	1	1	1	0
CD8 mem	Mrps15	0.635891	0.100675	1	1	1	0
CD8 mem	Ifit1bl2	0.635907	0.0291052	0.4	0.6	1	0.2
CD8 mem	Kpna2	0.635936	-0.0501113	1	1	1	0
CD8 mem	Gsdme	0.63612	-0.0273444	0.8	1	1	0.2
CD8 mem	Zfp870	0.636128	0.0261198	0.4	0.4	1	0
CD8 mem	Hmx1	0.636185	0.0253486	0.2	0.2	1	0
CD8 mem	Tmprss11g	0.636185	0.0253486	0.2	0.2	1	0
CD8 mem	Smg9	0.63631	-0.0399699	1	1	1	0
CD8 mem	Ap3s1	0.636393	0.109843	1	1	1	0
CD8 mem	Crot	0.6365	-0.0160605	1	1	1	0
CD8 mem	Tlcd3a	0.636591	-0.0346566	1	1	1	0
CD8 mem	Pik3r6	0.636591	-0.0284591	0.6	1	1	0.4
CD8 mem	Krt84	0.636609	-0.0412838	0	0.4	1	0.4
CD8 mem	N6amt1	0.636624	-0.0274185	1	1	1	0
CD8 mem	Cntnap5b	0.636657	0.0751989	1	1	1	0
CD8 mem	Zfp575	0.636926	-0.0268046	0.2	0.6	1	0.4
CD8 mem	Ltbp3	0.636977	-0.0231366	0.2	0.4	1	0.2
CD8 mem	Tfdp2	0.637119	-0.0535564	1	1	1	0
CD8 mem	Pcdh19	0.637193	0.027537	0.6	0.6	1	0
CD8 mem	Nudcd1	0.637241	0.105392	1	1	1	0
CD8 mem	Mphosph9	0.63736	0.0961018	1	1	1	0
CD8 mem	Zcchc18	0.637445	0.0997188	1	1	1	0
CD8 mem	Rdh10	0.637469	0.124647	1	1	1	0
CD8 mem	Ssr3	0.637531	0.00284313	1	1	1	0
CD8 mem	Gm7592	0.637535	0.0227207	0.2	0.2	1	0
CD8 mem	Mapk13	0.637535	0.0227207	0.2	0.2	1	0
CD8 mem	Olfr1431	0.637535	0.0227207	0.2	0.2	1	0
CD8 mem	Arhgap44	0.637538	0.0332241	0.6	1	1	0.4
CD8 mem	Naga	0.637572	0.10833	1	1	1	0
CD8 mem	Ppp2r5e	0.637592	5.3386e-05	1	1	1	0
CD8 mem	Fgr	0.637598	-0.0378042	1	1	1	0
CD8 mem	Cul4a	0.63781	0.103395	1	1	1	0
CD8 mem	Celf6	0.637939	-0.0283279	0.4	0.8	1	0.4
CD8 mem	Pvrig	0.637959	0.0282224	0.6	0.6	1	0
CD8 mem	Tomm34	0.637972	0.0981035	1	1	1	0
CD8 mem	Pias3	0.637997	0.0796173	1	1	1	0
CD8 mem	Kcnj3	0.638171	0.0359932	0.8	0.8	1	0
CD8 mem	Erg	0.638265	0.0411435	0.8	0.8	1	0
CD8 mem	Trdmt1	0.638285	-0.0390377	1	1	1	0
CD8 mem	AI661453	0.63829	0.0280405	0.2	0.2	1	0
CD8 mem	Myl9	0.63829	0.0280405	0.2	0.2	1	0
CD8 mem	Slc6a9	0.638326	0.0297758	0.6	0.2	1	0.4
CD8 mem	Adrm1	0.63844	-0.0349632	1	1	1	0
CD8 mem	Ffar1	0.638519	0.0291035	0.4	0.6	1	0.2
CD8 mem	Ppp1r35	0.638554	0.0676993	0.8	1	1	0.2
CD8 mem	Ermp1	0.638562	0.103065	1	1	1	0
CD8 mem	Lsm12	0.638762	0.0126508	1	1	1	0
CD8 mem	Cyc1	0.638768	0.122344	1	1	1	0
CD8 mem	Tcte2	0.638856	0.0322482	0.4	0.6	1	0.2
CD8 mem	Krt24	0.638947	-0.0228275	0.2	0.8	1	0.6
CD8 mem	Selp	0.639155	-0.046918	0.8	1	1	0.2
CD8 mem	Sgo2b	0.639169	-0.0298427	0.2	0.6	1	0.4
CD8 mem	Myc	0.639226	0.104429	1	1	1	0
CD8 mem	Vmn2r23	0.639239	0.0325853	0.2	0.2	1	0
CD8 mem	Tmem202	0.639291	-0.0237044	0.4	0.4	1	0
CD8 mem	Gulo	0.6393	0.0273785	0.6	0.6	1	0
CD8 mem	Ppara	0.6394	0.0401884	0.8	0.8	1	0
CD8 mem	Rnaseh2a	0.639516	-0.0415972	1	1	1	0
CD8 mem	Car13	0.639521	-0.0378399	0	0.6	1	0.6
CD8 mem	Nme5	0.639521	-0.0378399	0	0.6	1	0.6
CD8 mem	Aim2	0.639559	-0.0312008	1	1	1	0
CD8 mem	Gcc2	0.639641	-0.0346347	1	1	1	0
CD8 mem	Tmem165	0.639643	0.0976042	1	1	1	0
CD8 mem	Nectin1	0.639674	0.0324141	0.8	0.8	1	0
CD8 mem	Cfap43	0.639687	0.065131	1	1	1	0
CD8 mem	Nxpe2	0.639803	0.0265258	0.6	0.4	1	0.2
CD8 mem	Slain1	0.639966	-0.0346714	1	1	1	0
CD8 mem	Dscc1	0.640078	0.0341852	0.8	0.8	1	0
CD8 mem	Plekhj1	0.640147	0.0946592	1	1	1	0
CD8 mem	Wdr53	0.640314	-0.0312534	0.6	0.8	1	0.2
CD8 mem	Iqsec2	0.640347	0.0492675	1	1	1	0
CD8 mem	Pdgfd	0.640361	-0.0306463	1	1	1	0
CD8 mem	Ms4a12	0.640364	0.0266989	0.2	0.2	1	0
CD8 mem	Shisa7	0.640364	0.0266989	0.2	0.2	1	0
CD8 mem	Cebpzos	0.640484	-0.0337056	1	1	1	0
CD8 mem	Ppdpf	0.640539	-0.00599964	1	1	1	0
CD8 mem	Tmed4	0.640664	0.0813632	1	1	1	0
CD8 mem	Trgv3	0.640667	0.0245145	0.6	0.6	1	0
CD8 mem	Cel	0.640714	-0.0405081	0	0.4	1	0.4
CD8 mem	H2bc21	0.640788	0.0362571	0.4	1	1	0.6
CD8 mem	Med30	0.64079	0.0995799	1	1	1	0
CD8 mem	Lrrc8a	0.640831	-0.0238162	1	1	1	0
CD8 mem	Mfap3	0.640844	-0.0110953	1	1	1	0
CD8 mem	Myzap	0.640941	0.03684	0.8	0.4	1	0.4
CD8 mem	Pkhd1l1	0.641021	-0.0203463	0.6	0.8	1	0.2
CD8 mem	Bpi	0.641077	-0.0212482	0.2	0.6	1	0.4
CD8 mem	Vcl	0.641158	0.105043	1	1	1	0
CD8 mem	Olfr1080	0.641173	0.0246015	0.8	0.6	1	0.2
CD8 mem	Dock2	0.64118	0.0951687	1	1	1	0
CD8 mem	Cngb1	0.641279	0.036603	0.8	0.8	1	0
CD8 mem	Tspan15	0.641317	-0.0241441	0.2	0.8	1	0.6
CD8 mem	Hps6	0.641434	0.0529141	1	1	1	0
CD8 mem	Emp1	0.641504	0.0664143	1	1	1	0
CD8 mem	Ldlrad1	0.641534	0.026282	0.4	0.6	1	0.2
CD8 mem	Tjp1	0.641551	-0.0352994	1	1	1	0
CD8 mem	Bloc1s1	0.641649	-0.0230648	0.4	0.8	1	0.4
CD8 mem	Rgs7	0.6417	-0.0280524	1	1	1	0
CD8 mem	Dgkb	0.641724	0.0750025	1	1	1	0
CD8 mem	Lta	0.641907	0.0512208	1	1	1	0
CD8 mem	Gpx1	0.641952	0.100434	1	1	1	0
CD8 mem	Natd1	0.641985	-0.0463614	1	1	1	0
CD8 mem	Smurf2	0.642058	0.11452	1	1	1	0
CD8 mem	Bora	0.642084	-0.0507198	1	1	1	0
CD8 mem	Sp4	0.642397	-0.010922	1	1	1	0
CD8 mem	Qser1	0.642442	-0.0187677	1	1	1	0
CD8 mem	Map1lc3a	0.642478	0.0887522	1	1	1	0
CD8 mem	Adgrg6	0.642545	-0.0316089	0.4	0.8	1	0.4
CD8 mem	Ring1	0.642561	0.120494	1	1	1	0
CD8 mem	Noc4l	0.642574	-0.0168919	1	1	1	0
CD8 mem	Rnf130	0.642664	0.110665	1	1	1	0
CD8 mem	9130019O22Rik	0.642803	0.0576568	0.6	1	1	0.4
CD8 mem	Gyg	0.64287	-0.0244195	1	1	1	0
CD8 mem	Car12	0.64288	-0.036107	1	1	1	0
CD8 mem	Dmrta2	0.642891	0.0240902	0.2	0.2	1	0
CD8 mem	Gucy1b1	0.642891	0.0240902	0.2	0.2	1	0
CD8 mem	Trbv13-1	0.64293	0.0286274	0.6	0.6	1	0
CD8 mem	Ro60	0.643018	0.124241	1	1	1	0
CD8 mem	Gm5127	0.643391	0.0438583	0.6	1	1	0.4
CD8 mem	Rpap2	0.643452	-0.0481126	1	1	1	0
CD8 mem	Oxr1	0.643456	0.103056	1	1	1	0
CD8 mem	Ltv1	0.643479	-0.00652343	1	1	1	0
CD8 mem	Smoc1	0.643636	0.0561291	1	1	1	0
CD8 mem	Thoc2	0.643679	0.109896	1	1	1	0
CD8 mem	Polr3e	0.643687	-0.0295311	1	1	1	0
CD8 mem	Pcf11	0.643766	0.0101923	1	1	1	0
CD8 mem	Sp2	0.643853	0.0865761	1	1	1	0
CD8 mem	Crtc2	0.644118	0.0963083	1	1	1	0
CD8 mem	Txnl4b	0.644157	0.0589618	1	1	1	0
CD8 mem	Rcan3	0.644195	-0.0360085	1	1	1	0
CD8 mem	Arl2bp	0.644312	0.000866628	1	1	1	0
CD8 mem	Cep295	0.644454	-0.0417984	1	1	1	0
CD8 mem	Clic5	0.644488	-0.0466224	0.8	0.8	1	0
CD8 mem	Ap2b1	0.644553	0.10903	1	1	1	0
CD8 mem	Cd4	0.644671	0.0783005	1	1	1	0
CD8 mem	Papolg	0.644766	-0.029383	1	1	1	0
CD8 mem	Bicd1	0.64485	-0.033445	1	1	1	0
CD8 mem	Pkn2	0.644888	0.0973216	1	1	1	0
CD8 mem	Eva1c	0.644911	0.032593	0.8	0.8	1	0
CD8 mem	Yipf1	0.644917	-0.0137066	1	1	1	0
CD8 mem	Abraxas1	0.645004	0.0651017	1	1	1	0
CD8 mem	Ly6g5b	0.64517	-0.0233109	1	1	1	0
CD8 mem	Gda	0.645356	-0.0426171	1	1	1	0
CD8 mem	Txnrd1	0.645389	0.125781	1	1	1	0
CD8 mem	Zfp395	0.645621	0.0901079	1	1	1	0
CD8 mem	Reep3	0.645652	0.102694	1	1	1	0
CD8 mem	Emc10	0.645663	-0.00648075	1	1	1	0
CD8 mem	Sumf2	0.645699	-0.0384527	1	1	1	0
CD8 mem	Gm973	0.645706	-0.0377442	1	1	1	0
CD8 mem	Acsbg2	0.645801	0.0262188	0.6	0.8	1	0.2
CD8 mem	Cops3	0.645831	-0.0350806	1	1	1	0
CD8 mem	T2	0.645834	0.0395515	0.8	1	1	0.2
CD8 mem	Sac3d1	0.645892	-0.0292909	1	1	1	0
CD8 mem	Tmem186	0.645987	0.066358	1	1	1	0
CD8 mem	Trbv3	0.646015	0.0501979	0.6	1	1	0.4
CD8 mem	Tmem232	0.646076	0.0602889	0.8	1	1	0.2
CD8 mem	L3mbtl3	0.646103	0.124281	1	1	1	0
CD8 mem	Rbfa	0.646206	-0.0325842	1	1	1	0
CD8 mem	Palm	0.64623	0.0491947	1	1	1	0
CD8 mem	Catspere1	0.646351	-0.0238843	1	1	1	0
CD8 mem	Lrrc74b	0.64636	-0.0264088	0.2	0.8	1	0.6
CD8 mem	Zbed4	0.646422	-0.0346322	1	1	1	0
CD8 mem	Nbeal1	0.646515	-0.0413497	1	1	1	0
CD8 mem	Fcgr4	0.646659	-0.0257264	0.6	0.8	1	0.2
CD8 mem	Nkd1	0.646664	-0.0262343	0.4	0.6	1	0.2
CD8 mem	Adra1b	0.646876	0.0376848	1	1	1	0
CD8 mem	Oip5	0.646905	-0.0243052	0.4	0.8	1	0.4
CD8 mem	Tgfbi	0.646963	-0.0473798	1	1	1	0
CD8 mem	Gpd1l	0.647116	-0.0129052	1	1	1	0
CD8 mem	Lonrf1	0.647152	-0.0311048	1	0.8	1	0.2
CD8 mem	Hesx1	0.647184	0.0254405	0.2	0.2	1	0
CD8 mem	Rbmx2	0.647245	-0.0319151	1	1	1	0
CD8 mem	Dnpep	0.647451	0.108118	1	1	1	0
CD8 mem	1700016D06Rik	0.647531	0.0865143	1	1	1	0
CD8 mem	Slc38a11	0.647604	0.0237362	0.6	0.8	1	0.2
CD8 mem	Ptpn6	0.647635	-0.0469875	1	1	1	0
CD8 mem	Bcar3	0.647715	0.156432	1	1	1	0
CD8 mem	Dnajc8	0.647787	0.0948576	1	1	1	0
CD8 mem	Tmem161b	0.647798	0.106446	1	1	1	0
CD8 mem	Dhps	0.647815	0.110438	1	1	1	0
CD8 mem	Plekha8	0.647823	-0.039645	1	1	1	0
CD8 mem	Sh3glb2	0.647891	-0.0442642	1	1	1	0
CD8 mem	Fbxo46	0.647932	-0.0375504	1	1	1	0
CD8 mem	Gm53012	0.648183	0.0408836	0.8	0.8	1	0
CD8 mem	Msl3l2	0.648212	-0.0206897	0.4	0.6	1	0.2
CD8 mem	6430628N08Rik	0.648245	0.0303435	0.2	0.2	1	0
CD8 mem	Nyx	0.648245	0.0303435	0.2	0.2	1	0
CD8 mem	Poglut3	0.648245	0.0303435	0.2	0.2	1	0
CD8 mem	P4hb	0.648365	0.0116381	1	1	1	0
CD8 mem	Paqr5	0.648389	-0.0308325	1	1	1	0
CD8 mem	Apoh	0.648434	0.0232938	0.6	0.4	1	0.2
CD8 mem	Tex46	0.648434	0.0232938	0.6	0.4	1	0.2
CD8 mem	Zfp202	0.648483	-0.0300095	0.8	0.8	1	0
CD8 mem	Gm20458	0.64853	-0.0300584	0.8	0.8	1	0
CD8 mem	Usp4	0.648555	-0.00870136	1	1	1	0
CD8 mem	Tox3	0.648592	-0.0244773	0.6	1	1	0.4
CD8 mem	Ednrb	0.648909	0.0250535	0.4	0.4	1	0
CD8 mem	Fam172a	0.648912	0.0108863	1	1	1	0
CD8 mem	Eif4e	0.648933	-0.00197608	1	1	1	0
CD8 mem	Sgo2a	0.648976	0.0259518	0.2	0.4	1	0.2
CD8 mem	Gm6169	0.649031	-0.0239508	0.6	0.8	1	0.2
CD8 mem	Vmn1r88	0.649051	0.035608	0.8	0.8	1	0
CD8 mem	Tmem68	0.649192	0.0986887	1	1	1	0
CD8 mem	Trmu	0.64924	-0.0414533	0.8	1	1	0.2
CD8 mem	Kctd21	0.64926	0.0423637	1	0.8	1	0.2
CD8 mem	Prpf39	0.64932	0.0952445	1	1	1	0
CD8 mem	Cd46	0.649324	-0.0348402	1	1	1	0
CD8 mem	Thumpd1	0.649349	-0.00612392	1	1	1	0
CD8 mem	Rgs17	0.649385	0.0267022	0.4	0.8	1	0.4
CD8 mem	Tmem222	0.649401	-0.0381317	1	1	1	0
CD8 mem	Ep300	0.649429	0.0886217	1	1	1	0
CD8 mem	Usp20	0.649555	-0.0378283	1	1	1	0
CD8 mem	Hnrnpll	0.649563	0.0938774	1	1	1	0
CD8 mem	D5Ertd579e	0.649575	-0.0416309	1	1	1	0
CD8 mem	Hoxa5	0.649746	-0.0263718	0.4	0.4	1	0
CD8 mem	Mccc1	0.64983	0.08796	1	1	1	0
CD8 mem	Atg101	0.649898	0.0962806	1	1	1	0
CD8 mem	Slc22a15	0.649927	-0.035345	1	1	1	0
CD8 mem	Gprc5b	0.649942	0.0254933	0.4	0.8	1	0.4
CD8 mem	Szt2	0.650091	0.0763294	1	1	1	0
CD8 mem	Minar2	0.650107	0.0254287	0.6	0.4	1	0.2
CD8 mem	Dstyk	0.650114	0.0654168	1	1	1	0
CD8 mem	4930563E22Rik	0.650126	-0.0384726	0	0.4	1	0.4
CD8 mem	Efna1	0.650126	-0.0384726	0	0.4	1	0.4
CD8 mem	Tmem25	0.650126	-0.0384726	0	0.4	1	0.4
CD8 mem	Wnk4	0.650126	-0.0384726	0	0.4	1	0.4
CD8 mem	Siglece	0.650164	-0.0180607	0.4	0.8	1	0.4
CD8 mem	Ttll5	0.650164	0.0915684	1	1	1	0
CD8 mem	Jtb	0.650189	-0.00512785	1	1	1	0
CD8 mem	Mrpl3	0.650261	-0.0228782	1	1	1	0
CD8 mem	Cipc	0.650338	0.102954	1	1	1	0
CD8 mem	Adgra1	0.650436	0.0290019	0.2	0.2	1	0
CD8 mem	Hey2	0.650436	0.0290019	0.2	0.2	1	0
CD8 mem	Vmn2r90	0.650436	0.0290019	0.2	0.2	1	0
CD8 mem	Clstn1	0.650601	0.0919429	1	1	1	0
CD8 mem	Nhlrc3	0.650618	0.0658718	1	1	1	0
CD8 mem	Rapgef3	0.650642	0.0247714	0.8	0.6	1	0.2
CD8 mem	Cnn2	0.650648	0.0320373	1	1	1	0
CD8 mem	Ccdc38	0.65065	-0.0276485	0.8	0.8	1	0
CD8 mem	Tdrd12	0.650773	0.0371124	0.4	0.8	1	0.4
CD8 mem	Fbxo21	0.650815	-0.0347405	1	1	1	0
CD8 mem	Tom1l1	0.650816	-0.0253162	0.4	0.8	1	0.4
CD8 mem	Rhobtb2	0.650894	-0.0240047	1	1	1	0
CD8 mem	Mmp24	0.6509	0.0253148	0.6	0.6	1	0
CD8 mem	Cib3	0.650928	-0.0290854	0.2	0.8	1	0.6
CD8 mem	Guca2a	0.651128	-0.025465	0.2	0.6	1	0.4
CD8 mem	Serpinb3b	0.651304	0.0573538	1	0.8	1	0.2
CD8 mem	Klra10	0.651444	-0.0550612	0.8	1	1	0.2
CD8 mem	Ern1	0.651482	0.108308	1	1	1	0
CD8 mem	Tbc1d10c	0.651511	0.0952395	1	1	1	0
CD8 mem	Fads1	0.651549	0.0595759	1	1	1	0
CD8 mem	Tmem167	0.651592	0.111882	1	1	1	0
CD8 mem	AA792892	0.65166	0.0226079	0.6	0.8	1	0.2
CD8 mem	Mfsd12	0.651761	0.0375366	1	1	1	0
CD8 mem	Timm22	0.65184	-0.0167143	1	1	1	0
CD8 mem	D630039A03Rik	0.652009	0.0276929	0.8	0.4	1	0.4
CD8 mem	Gbp2	0.652193	0.114052	1	1	1	0
CD8 mem	Ppfia3	0.652202	0.0376716	0.6	0.8	1	0.2
CD8 mem	Tex15	0.652238	0.0472214	0.8	0.6	1	0.2
CD8 mem	Gm10160	0.652353	0.0270823	0.4	0.6	1	0.2
CD8 mem	Epm2a	0.652369	-0.0220184	0.6	1	1	0.4
CD8 mem	Prdm11	0.652465	0.0836453	1	1	1	0
CD8 mem	Pip4p2	0.652677	0.0970891	1	1	1	0
CD8 mem	Scd4	0.653064	-0.0224861	0.2	0.6	1	0.4
CD8 mem	Tmtc4	0.653153	-0.0371677	1	1	1	0
CD8 mem	AC109196.1	0.653173	0.097915	1	1	1	0
CD8 mem	Rpa1	0.653302	-0.0102286	1	1	1	0
CD8 mem	Rrp7a	0.653338	-0.0283064	1	1	1	0
CD8 mem	Trem3	0.653358	-0.0247162	0.4	1	1	0.6
CD8 mem	Gps2	0.653373	0.0921562	1	1	1	0
CD8 mem	Dlgap5	0.6534	0.0573617	0.8	0.8	1	0
CD8 mem	Cdk5rap3	0.653425	-0.0308945	1	1	1	0
CD8 mem	Rab25	0.653628	0.0291639	0.2	0.6	1	0.4
CD8 mem	Txk	0.653634	0.00772552	1	1	1	0
CD8 mem	Mxd1	0.653669	0.102586	1	1	1	0
CD8 mem	Slc6a3	0.653783	0.0283328	0.2	0.8	1	0.6
CD8 mem	Cdv3	0.653896	0.00733332	1	1	1	0
CD8 mem	Zfp507	0.654096	-0.0203554	1	1	1	0
CD8 mem	Phf21b	0.654149	-0.0373863	1	1	1	0
CD8 mem	Tmem120a	0.65419	0.0749321	1	1	1	0
CD8 mem	Cluh	0.654263	-0.0135112	1	1	1	0
CD8 mem	Man1b1	0.654272	-0.0166363	1	1	1	0
CD8 mem	St6galnac4	0.654312	-0.0235135	1	1	1	0
CD8 mem	Atrip	0.654383	0.0759609	1	1	1	0
CD8 mem	Psmd8	0.65454	0.0089775	1	1	1	0
CD8 mem	Ap1ar	0.654543	-0.0145541	1	1	1	0
CD8 mem	Rftn2	0.654556	-0.0258514	0.8	1	1	0.2
CD8 mem	Tmem108	0.654641	-0.0210224	1	1	1	0
CD8 mem	Tasor2	0.654694	0.0959083	1	1	1	0
CD8 mem	Gar1	0.654701	-0.0189604	1	1	1	0
CD8 mem	H3f3b	0.65477	0.0929857	1	1	1	0
CD8 mem	Ehd3	0.654773	0.00278298	1	1	1	0
CD8 mem	Mnt	0.654788	0.0905874	1	1	1	0
CD8 mem	Agtr1a	0.65485	-0.0227932	0.6	0.8	1	0.2
CD8 mem	Fastkd3	0.654871	-0.0265073	1	1	1	0
CD8 mem	Nfkb1	0.65494	0.130257	1	1	1	0
CD8 mem	Suclg2	0.654968	0.0078368	1	1	1	0
CD8 mem	Clca4b	0.65502	-0.0240175	0.8	1	1	0.2
CD8 mem	Gpr137	0.655066	0.0741794	1	1	1	0
CD8 mem	Sytl2	0.655106	0.0987933	1	1	1	0
CD8 mem	Gm45928	0.655166	0.037594	0.6	0.8	1	0.2
CD8 mem	Apoo	0.65519	0.0661449	1	1	1	0
CD8 mem	Srp68	0.655222	-0.00533893	1	1	1	0
CD8 mem	Mrc1	0.655261	-0.0405473	1	1	1	0
CD8 mem	Vmp1	0.655419	0.100889	1	1	1	0
CD8 mem	Camk2g	0.655468	-0.0241856	1	1	1	0
CD8 mem	Rtn4	0.655641	0.0915144	1	1	1	0
CD8 mem	Zfp512b	0.65569	0.0833501	1	1	1	0
CD8 mem	Psen1	0.655702	0.00682482	1	1	1	0
CD8 mem	Myo3a	0.655715	-0.0217085	1	1	1	0
CD8 mem	Sema3a	0.655758	-0.0233297	1	1	1	0
CD8 mem	Zfp791	0.655889	0.0414731	0.8	1	1	0.2
CD8 mem	Trpv5	0.655978	-0.0233023	0.2	0.8	1	0.6
CD8 mem	Chat	0.656083	0.0182431	0.2	0.2	1	0
CD8 mem	Tspan1	0.656083	0.0182431	0.2	0.2	1	0
CD8 mem	Cep43	0.656183	0.0835664	1	1	1	0
CD8 mem	Sesn3	0.656238	0.0942875	1	1	1	0
CD8 mem	Chil5	0.656246	0.0596114	0.8	0.8	1	0
CD8 mem	Ap4b1	0.656254	0.0724733	1	1	1	0
CD8 mem	Tmtc1	0.656265	-0.024773	1	1	1	0
CD8 mem	Ugt3a1	0.656353	-0.0277297	0.2	0.6	1	0.4
CD8 mem	Zfp664	0.656407	0.103023	1	1	1	0
CD8 mem	Cdc34	0.656424	-0.0102558	1	1	1	0
CD8 mem	Isg20	0.656536	0.0729301	1	1	1	0
CD8 mem	Cd163	0.656567	-0.0403349	0	0.2	1	0.2
CD8 mem	Cyp2a12	0.656567	-0.0403349	0	0.2	1	0.2
CD8 mem	Jmjd4	0.656573	0.0792403	1	1	1	0
CD8 mem	S1pr2	0.656584	0.0656338	1	1	1	0
CD8 mem	Gfi1b	0.65678	0.0225651	0.6	0.6	1	0
CD8 mem	Dalrd3	0.656994	-0.0290361	1	1	1	0
CD8 mem	Dbr1	0.657103	-0.010198	1	1	1	0
CD8 mem	Nom1	0.65713	-0.0249193	1	1	1	0
CD8 mem	Gm42715	0.657315	0.0875166	1	1	1	0
CD8 mem	H2-DMb2	0.65737	0.0681678	1	1	1	0
CD8 mem	Brpf1	0.657398	-0.0448237	1	1	1	0
CD8 mem	Ercc4	0.657425	0.082719	1	1	1	0
CD8 mem	Nol11	0.657588	0.116237	1	1	1	0
CD8 mem	Gm6710	0.657592	-0.0260213	0.6	1	1	0.4
CD8 mem	Gpr89	0.657605	0.093126	1	1	1	0
CD8 mem	Grm2	0.657641	0.0277435	0.2	0.2	1	0
CD8 mem	Kera	0.657641	0.0277435	0.2	0.2	1	0
CD8 mem	Msx2	0.657641	0.0277435	0.2	0.2	1	0
CD8 mem	Npm2	0.657641	0.0277435	0.2	0.2	1	0
CD8 mem	Vmn2r105	0.657641	0.0277435	0.2	0.2	1	0
CD8 mem	Gsn	0.65773	0.0503747	1	1	1	0
CD8 mem	Gapt	0.657762	-0.0211026	0.4	0.8	1	0.4
CD8 mem	Esr1	0.657816	0.0840119	1	1	1	0
CD8 mem	Mrps30	0.657865	0.109729	1	1	1	0
CD8 mem	Clock	0.658075	-0.0181425	1	1	1	0
CD8 mem	Ilk	0.658126	-0.0198037	1	1	1	0
CD8 mem	Cog2	0.658241	-0.027072	1	1	1	0
CD8 mem	Gm5148	0.658282	-0.0199605	0.4	0.8	1	0.4
CD8 mem	Ofcc1	0.658351	-0.023232	1	1	1	0
CD8 mem	Dnajc10	0.658403	-0.0232614	1	1	1	0
CD8 mem	Tmem243	0.658405	0.013392	1	1	1	0
CD8 mem	Ppp1cc	0.658434	0.0879418	1	1	1	0
CD8 mem	Xkr9	0.658439	0.0263361	0.2	0.4	1	0.2
CD8 mem	Fgf9	0.658472	-0.021887	0.4	0.6	1	0.2
CD8 mem	A26c3	0.658564	0.0219031	0.6	0.6	1	0
CD8 mem	Trim12a	0.658687	-0.0113539	1	1	1	0
CD8 mem	Folr2	0.6587	-0.021098	0.4	0.6	1	0.2
CD8 mem	Syt17	0.658806	-0.0242502	0.4	0.8	1	0.4
CD8 mem	Lsm1	0.658864	-0.0158235	1	1	1	0
CD8 mem	Phtf2	0.659027	0.0968139	1	1	1	0
CD8 mem	Raet1e	0.659034	0.102028	1	1	1	0
CD8 mem	Arhgap25	0.659045	0.00730113	1	1	1	0
CD8 mem	Card19	0.659055	0.075535	1	1	1	0
CD8 mem	Tor1a	0.659148	0.0953865	1	1	1	0
CD8 mem	Agtr1b	0.659222	0.0239668	0.6	0.6	1	0
CD8 mem	Gucd1	0.659303	0.0766358	1	1	1	0
CD8 mem	Nod1	0.659315	0.105925	1	1	1	0
CD8 mem	Nipsnap1	0.659333	-0.0294379	1	1	1	0
CD8 mem	B9d2	0.659431	-0.0466318	1	1	1	0
CD8 mem	Dmac2l	0.659451	0.0436209	1	1	1	0
CD8 mem	Ccna2	0.659515	-0.0333313	0.6	0.8	1	0.2
CD8 mem	Vmn2r59	0.659515	-0.021982	0.4	0.6	1	0.2
CD8 mem	Reps1	0.659589	-0.000883891	1	1	1	0
CD8 mem	Myd88	0.659655	-0.00906333	1	1	1	0
CD8 mem	Angptl2	0.659687	-0.0260818	0.4	0.6	1	0.2
CD8 mem	Aloxe3	0.659817	-0.0192991	1	0.8	1	0.2
CD8 mem	Gprc5d	0.65984	-0.0240341	0.2	0.6	1	0.4
CD8 mem	Tmem150a	0.659928	0.0405075	1	1	1	0
CD8 mem	Glipr1l2	0.659935	-0.0364938	0	0.6	1	0.6
CD8 mem	Nlrp12	0.659935	-0.0364938	0	0.6	1	0.6
CD8 mem	Hoxb3	0.660023	0.0211559	0.8	0.6	1	0.2
CD8 mem	Far1	0.660115	0.00554822	1	1	1	0
CD8 mem	Gm884	0.660185	0.0320666	0.6	0.8	1	0.2
CD8 mem	Kif2c	0.660269	-0.0234508	0.4	0.6	1	0.2
CD8 mem	Egr2	0.660301	-0.0250998	1	0.8	1	0.2
CD8 mem	Vat1	0.660425	0.0791973	1	1	1	0
CD8 mem	Zfp593	0.660569	-0.0326332	1	1	1	0
CD8 mem	Atp6v1e1	0.660698	0.00307273	1	1	1	0
CD8 mem	Zhx3	0.660841	0.0931805	1	1	1	0
CD8 mem	Cacng3	0.660854	0.0354561	0.8	0.6	1	0.2
CD8 mem	Cpeb3	0.660888	0.0750963	1	1	1	0
CD8 mem	Stip1	0.660946	0.117524	1	1	1	0
CD8 mem	Pidd1	0.660973	-0.0382349	1	1	1	0
CD8 mem	Smpd3	0.66098	0.0227449	0.4	0.6	1	0.2
CD8 mem	Trgv1	0.661006	0.0892327	1	1	1	0
CD8 mem	Arhgap30	0.661024	0.104611	1	1	1	0
CD8 mem	Tcp11l1	0.661055	0.0450924	0.8	1	1	0.2
CD8 mem	Ankrd16	0.661075	-0.0461698	1	1	1	0
CD8 mem	Dnali1	0.66123	-0.0383579	0	0.4	1	0.4
CD8 mem	Fam107a	0.66123	-0.0383579	0	0.4	1	0.4
CD8 mem	Gm5737	0.66123	-0.0383579	0	0.4	1	0.4
CD8 mem	Palm3	0.66123	-0.0383579	0	0.4	1	0.4
CD8 mem	Tmem130	0.66123	-0.0383579	0	0.4	1	0.4
CD8 mem	Tmem151b	0.66123	-0.0383579	0	0.4	1	0.4
CD8 mem	Nptn	0.661324	0.0211119	1	1	1	0
CD8 mem	Slco2b1	0.661326	-0.0233129	0.4	1	1	0.6
CD8 mem	Hmcn2	0.661369	0.0535299	0.8	0.8	1	0
CD8 mem	Sh2d3c	0.6617	0.0970744	1	1	1	0
CD8 mem	Hdgfl1	0.661728	-0.0248892	0.4	0.6	1	0.2
CD8 mem	Heatr3	0.661865	0.121289	1	1	1	0
CD8 mem	Spin1	0.661892	0.0935462	1	1	1	0
CD8 mem	Ndufb6	0.661975	-0.00348794	1	1	1	0
CD8 mem	Abca9	0.661989	-0.0518376	1	1	1	0
CD8 mem	Prss23	0.662002	0.0196126	0.2	0.2	1	0
CD8 mem	Vmn2r2	0.662002	0.0196126	0.2	0.2	1	0
CD8 mem	Vmn2r73	0.66208	0.0253483	0.4	0.6	1	0.2
CD8 mem	Itgb2	0.662122	0.0178188	1	1	1	0
CD8 mem	Gbp5	0.662185	0.123547	1	1	1	0
CD8 mem	Tmx4	0.662284	0.0937163	1	1	1	0
CD8 mem	Zfp26	0.662313	0.0977248	1	1	1	0
CD8 mem	Dpf1	0.662337	0.0396602	1	1	1	0
CD8 mem	Bcl9	0.662342	0.10091	1	1	1	0
CD8 mem	Kcnk10	0.662439	0.0399355	1	1	1	0
CD8 mem	Shisa3	0.662585	0.025498	0.6	0.6	1	0
CD8 mem	Trmt2a	0.662665	-0.0408547	1	1	1	0
CD8 mem	Igf2bp3	0.662685	-0.0396885	1	1	1	0
CD8 mem	Med12l	0.662741	0.0688859	1	1	1	0
CD8 mem	Cd6	0.662746	0.0149278	1	1	1	0
CD8 mem	Cdk2	0.662766	-0.0294262	1	1	1	0
CD8 mem	Cxcr6	0.662808	-0.0143387	1	1	1	0
CD8 mem	Aph1a	0.662823	0.000723923	1	1	1	0
CD8 mem	Marchf5	0.66285	0.104887	1	1	1	0
CD8 mem	Fndc3b	0.662975	-0.0421392	1	1	1	0
CD8 mem	Atxn2	0.663036	-0.0240573	1	1	1	0
CD8 mem	Zfp341	0.663103	0.0675605	1	1	1	0
CD8 mem	Vps13c	0.663159	-0.0337312	1	1	1	0
CD8 mem	Dimt1	0.663244	-0.0261907	1	1	1	0
CD8 mem	Lmntd2	0.663264	-0.0368536	0.6	0.8	1	0.2
CD8 mem	Fbxw11	0.663396	0.0960434	1	1	1	0
CD8 mem	Nek5	0.663433	0.0490909	1	1	1	0
CD8 mem	Stard3	0.663517	-0.0304	1	1	1	0
CD8 mem	Rsad1	0.663559	-0.0361675	1	1	1	0
CD8 mem	Washc3	0.663646	0.115697	1	1	1	0
CD8 mem	Whamm	0.663727	0.0951155	1	1	1	0
CD8 mem	Abcb7	0.663737	-0.00540751	1	1	1	0
CD8 mem	Ankrd2	0.66377	0.0253079	0.8	0.4	1	0.4
CD8 mem	Rsrc2	0.664125	0.0925947	1	1	1	0
CD8 mem	Hsbp1	0.66417	0.098955	1	1	1	0
CD8 mem	Rspo2	0.664173	-0.025247	0.6	0.8	1	0.2
CD8 mem	Ate1	0.66418	-0.0185096	1	1	1	0
CD8 mem	Rgs9	0.664205	0.0708213	1	0.8	1	0.2
CD8 mem	Vps4a	0.664345	-0.0238263	1	1	1	0
CD8 mem	Lrp5	0.664462	0.0730829	1	1	1	0
CD8 mem	Kpna1	0.664599	0.00972034	1	1	1	0
CD8 mem	Zmat5	0.664614	0.0992075	1	1	1	0
CD8 mem	Myocd	0.664663	-0.0290651	1	1	1	0
CD8 mem	Ppfia2	0.664771	0.0643737	1	1	1	0
CD8 mem	Syce3	0.664789	0.0349017	0.4	0.8	1	0.4
CD8 mem	Tmod1	0.664863	0.0344939	0.8	0.8	1	0
CD8 mem	Macroh2a2	0.664931	0.0227072	0.8	0.6	1	0.2
CD8 mem	Spcs2	0.665073	0.103553	1	1	1	0
CD8 mem	Lsp1	0.665088	0.0293924	1	1	1	0
CD8 mem	Prdx6	0.665127	0.0200731	1	1	1	0
CD8 mem	Ankrd46	0.665185	0.0560064	1	1	1	0
CD8 mem	Vps16	0.665291	0.094196	1	1	1	0
CD8 mem	Fbxo6	0.665342	0.0567625	1	1	1	0
CD8 mem	Tkfc	0.665365	0.0640365	1	1	1	0
CD8 mem	Slc24a3	0.665399	-0.0240121	1	1	1	0
CD8 mem	Spag5	0.665408	0.0480996	1	1	1	0
CD8 mem	Scn1b	0.665609	-0.0239231	0.6	1	1	0.4
CD8 mem	Gria2	0.665824	0.0321068	0.6	0.8	1	0.2
CD8 mem	Gtf2ird1	0.66584	-0.0493876	1	1	1	0
CD8 mem	Efcab11	0.666029	0.044505	1	1	1	0
CD8 mem	Creb1	0.666103	0.103384	1	1	1	0
CD8 mem	Ist1	0.666178	0.00128406	1	1	1	0
CD8 mem	Acads	0.666204	-0.0422378	1	1	1	0
CD8 mem	Chchd10	0.666439	0.0962916	1	1	1	0
CD8 mem	Atp11a	0.666685	-0.0380068	1	1	1	0
CD8 mem	BC025920	0.666761	-0.0291422	0.8	1	1	0.2
CD8 mem	Morn2	0.666804	0.020963	0.2	0.2	1	0
CD8 mem	Plekhb1	0.666804	0.020963	0.2	0.2	1	0
CD8 mem	Vsig4	0.666804	0.020963	0.2	0.2	1	0
CD8 mem	Naif1	0.66682	-0.0204416	0.8	1	1	0.2
CD8 mem	Ttc9c	0.666841	0.105781	1	1	1	0
CD8 mem	Ankrd52	0.666949	0.0920856	1	1	1	0
CD8 mem	Ap1g2	0.667032	-0.0269681	1	1	1	0
CD8 mem	Rngtt	0.667074	-0.026887	1	1	1	0
CD8 mem	Usp34	0.667112	0.0926157	1	1	1	0
CD8 mem	Zfp113	0.667147	-0.0391784	0.8	1	1	0.2
CD8 mem	Engase	0.66717	0.0365388	1	0.8	1	0.2
CD8 mem	Tmem63a	0.667231	-0.0271058	1	1	1	0
CD8 mem	Ipo4	0.667258	0.0958072	1	1	1	0
CD8 mem	Itsn1	0.667317	0.0789312	1	1	1	0
CD8 mem	Snapin	0.667362	0.0856627	1	1	1	0
CD8 mem	Zfp704	0.667527	-0.0348448	1	0.8	1	0.2
CD8 mem	Phf23	0.667585	0.104711	1	1	1	0
CD8 mem	Znhit3	0.667691	-0.0341042	1	1	1	0
CD8 mem	Emp3	0.667692	-0.00995472	1	1	1	0
CD8 mem	Mrpl1	0.667724	-0.0286466	1	1	1	0
CD8 mem	Zdhhc4	0.667729	0.0940813	1	1	1	0
CD8 mem	Rab3ip	0.667749	0.0846368	1	1	1	0
CD8 mem	Slc38a9	0.667836	0.113473	1	1	1	0
CD8 mem	Gm11983	0.667944	0.0228473	0.4	0.4	1	0
CD8 mem	Wdr55	0.668047	-0.012135	1	1	1	0
CD8 mem	Ttll1	0.668093	0.0472935	1	1	1	0
CD8 mem	Ocrl	0.668155	0.0763197	1	1	1	0
CD8 mem	Chrdl1	0.66816	-0.0274639	0.2	0.4	1	0.2
CD8 mem	Snap91	0.668203	0.0290751	1	1	1	0
CD8 mem	Trarg1	0.668419	0.025223	0.6	0.4	1	0.2
CD8 mem	Sycp1	0.668431	0.041551	1	0.6	1	0.4
CD8 mem	U2af1	0.668626	0.0926134	1	1	1	0
CD8 mem	Slco1a5	0.668674	-0.0203021	0.6	1	1	0.4
CD8 mem	Klrb1b	0.668826	0.0458524	0.8	1	1	0.2
CD8 mem	Plppr2	0.668864	0.0502569	1	1	1	0
CD8 mem	Npr3	0.668867	0.0280983	0.4	0.4	1	0
CD8 mem	Ahnak2	0.669095	0.0300483	0.8	0.8	1	0
CD8 mem	Rab39	0.669154	-0.0294437	1	1	1	0
CD8 mem	Ugt2b36	0.669227	-0.0194443	0.6	1	1	0.4
CD8 mem	Tspan8	0.669228	0.0249301	0.4	0.6	1	0.2
CD8 mem	Dcun1d2	0.66928	-0.0324198	1	1	1	0
CD8 mem	Pus3	0.669295	-0.0329629	1	1	1	0
CD8 mem	Ppil2	0.6694	-0.0125779	1	1	1	0
CD8 mem	Mark3	0.669474	0.115874	1	1	1	0
CD8 mem	Ip6k1	0.669583	-0.00835528	1	1	1	0
CD8 mem	Larp4b	0.669588	0.00883288	1	1	1	0
CD8 mem	Slc35g1	0.669653	0.0744752	1	1	1	0
CD8 mem	Ncor1	0.669654	0.0936484	1	1	1	0
CD8 mem	Leng1	0.669804	0.0842104	1	1	1	0
CD8 mem	Zfp949	0.669846	-0.0436326	1	1	1	0
CD8 mem	Tes	0.669872	0.0200572	1	1	1	0
CD8 mem	Pdcl	0.669986	-0.0259828	1	1	1	0
CD8 mem	Klhl42	0.669993	0.0888771	1	1	1	0
CD8 mem	Mtln	0.670097	-0.0353752	1	1	1	0
CD8 mem	Sephs2	0.670174	-0.0350863	1	1	1	0
CD8 mem	Pde6b	0.670228	0.0247346	0.6	0.4	1	0.2
CD8 mem	Ciao2b	0.670257	-0.041027	1	1	1	0
CD8 mem	Adra1a	0.670275	0.0267629	0.8	1	1	0.2
CD8 mem	Ptprn	0.67028	-0.0232362	0.4	0.8	1	0.4
CD8 mem	Snx12	0.670282	0.105379	1	1	1	0
CD8 mem	Afg3l1	0.670332	0.0842818	1	1	1	0
CD8 mem	Coq6	0.670421	-0.039172	1	1	1	0
CD8 mem	Ireb2	0.670511	-0.00197537	1	1	1	0
CD8 mem	Chtf18	0.670572	0.0393494	0.8	1	1	0.2
CD8 mem	Map3k3	0.670588	0.110509	1	1	1	0
CD8 mem	Blcap	0.670593	-0.0292112	1	1	1	0
CD8 mem	Cramp1l	0.670601	0.0882401	1	1	1	0
CD8 mem	Fbxl21	0.670682	-0.0244362	0.2	0.4	1	0.2
CD8 mem	Zscan29	0.670682	-0.0255697	1	1	1	0
CD8 mem	Spag1	0.670708	0.0671059	1	1	1	0
CD8 mem	Snrnp70	0.671217	0.00907961	1	1	1	0
CD8 mem	Qrfprl	0.671228	0.0552605	1	1	1	0
CD8 mem	Hk3	0.67123	0.0393542	0.8	1	1	0.2
CD8 mem	Gnal	0.671235	0.0872345	1	1	1	0
CD8 mem	Dpysl2	0.671337	0.102719	1	1	1	0
CD8 mem	Tyw3	0.671399	0.0198067	0.6	0.8	1	0.2
CD8 mem	Cat	0.671566	0.0837758	1	1	1	0
CD8 mem	Pik3r1	0.671656	0.0170154	1	1	1	0
CD8 mem	Ccdc80	0.671739	0.0462423	1	1	1	0
CD8 mem	Tcn2	0.671769	0.0975951	1	1	1	0
CD8 mem	Epc1	0.67183	0.0945315	1	1	1	0
CD8 mem	1700029H14Rik	0.671947	0.0416149	0.6	0.8	1	0.2
CD8 mem	Olfm2	0.671948	0.0257339	1	1	1	0
CD8 mem	Arhgef5	0.671965	-0.025456	0.6	0.8	1	0.2
CD8 mem	Scfd1	0.672116	0.110384	1	1	1	0
CD8 mem	Gm28053	0.672147	0.0778103	1	1	1	0
CD8 mem	Lrrc73	0.672249	0.057795	1	1	1	0
CD8 mem	Cic	0.672276	0.0937274	1	1	1	0
CD8 mem	Clec16a	0.672299	0.0928904	1	1	1	0
CD8 mem	Mdc1	0.672629	-0.0192163	1	1	1	0
CD8 mem	Gm39653	0.672653	-0.0250291	0.4	0.6	1	0.2
CD8 mem	Mrpl2	0.672653	-0.01925	1	1	1	0
CD8 mem	Fam20c	0.672699	-0.0403714	0.8	1	1	0.2
CD8 mem	BC031181	0.672711	0.114208	1	1	1	0
CD8 mem	Tlr13	0.67272	-0.0255535	0.2	1	1	0.8
CD8 mem	Zpbp2	0.67272	-0.0255535	0.2	1	1	0.8
CD8 mem	Igip	0.672728	-0.035661	1	1	1	0
CD8 mem	Parp6	0.672861	0.0957384	1	1	1	0
CD8 mem	Cnnm1	0.672893	-0.0215055	0.2	0.6	1	0.4
CD8 mem	Syce1	0.673017	-0.0390104	0	0.2	1	0.2
CD8 mem	Unk	0.673183	-0.0317039	1	1	1	0
CD8 mem	S1pr5	0.673203	-0.0242827	0.8	1	1	0.2
CD8 mem	Shld2	0.67321	-0.0329067	1	1	1	0
CD8 mem	Ccl3	0.673253	0.145017	1	1	1	0
CD8 mem	Sh2d1b1	0.673336	-0.0317192	0.6	0.8	1	0.2
CD8 mem	Mmp17	0.673353	0.0225367	0.6	0.6	1	0
CD8 mem	Olfr1419	0.673442	0.0199168	0.6	0.6	1	0
CD8 mem	Frmpd2	0.673479	0.0264914	0.6	0.4	1	0.2
CD8 mem	B4galt6	0.673502	0.0276061	1	1	1	0
CD8 mem	Tpk1	0.673525	-0.0193691	1	1	1	0
CD8 mem	Dnaaf1	0.673557	0.0215027	0.4	0.6	1	0.2
CD8 mem	Zcchc3	0.673598	-0.0194007	0.8	0.6	1	0.2
CD8 mem	Apmap	0.673665	0.0846548	1	1	1	0
CD8 mem	Ubp1	0.673701	0.0933717	1	1	1	0
CD8 mem	Col11a1	0.673722	-0.0300009	1	1	1	0
CD8 mem	Entr1	0.673734	0.107784	1	1	1	0
CD8 mem	Dpy19l4	0.673768	-0.0344374	1	1	1	0
CD8 mem	Fez2	0.673784	-0.0263235	1	1	1	0
CD8 mem	B230307C23Rik	0.67379	-0.031417	1	1	1	0
CD8 mem	Cacng2	0.673792	-0.0341895	0.8	0.8	1	0
CD8 mem	Adarb1	0.673913	0.0875236	0.8	1	1	0.2
CD8 mem	Arhgap23	0.673934	0.0442299	0.8	0.8	1	0
CD8 mem	Mrpl12	0.674078	-0.0272301	1	1	1	0
CD8 mem	Haus7	0.674207	0.0561635	1	1	1	0
CD8 mem	Nat2	0.674214	0.0906685	0.8	0.8	1	0
CD8 mem	Ankrd29	0.674231	-0.0188115	0.4	0.6	1	0.2
CD8 mem	Vamp5	0.674296	-0.036652	0.8	1	1	0.2
CD8 mem	Mtfr1	0.674306	0.0862402	1	1	1	0
CD8 mem	Nod2	0.674317	-0.0227958	0.4	0.6	1	0.2
CD8 mem	Zc3hav1	0.67448	0.0341439	1	1	1	0
CD8 mem	Gm17266	0.674558	0.0224902	0.6	0.6	1	0
CD8 mem	Scap	0.674601	-0.0192607	1	1	1	0
CD8 mem	Fam151b	0.67463	0.0553746	0.8	0.8	1	0
CD8 mem	Gfpt2	0.674684	-0.0211978	0.6	0.8	1	0.2
CD8 mem	Adat2	0.674691	-0.0289255	1	1	1	0
CD8 mem	Lysmd3	0.674909	0.101649	1	1	1	0
CD8 mem	Paxx	0.674922	-0.0275457	1	1	1	0
CD8 mem	Sft2d1	0.674952	-0.0302046	1	1	1	0
CD8 mem	AC133103.1	0.675205	0.0236342	0.4	0.6	1	0.2
CD8 mem	Sfmbt2	0.675369	0.0582633	1	1	1	0
CD8 mem	Ubox5	0.675372	-0.0350286	1	1	1	0
CD8 mem	Acnat1	0.675391	0.0251096	0.6	0.4	1	0.2
CD8 mem	Atp6v1a	0.675438	0.0848558	1	1	1	0
CD8 mem	Krt222	0.675552	0.0425873	1	0.8	1	0.2
CD8 mem	Car15	0.675692	-0.0378198	0	0.4	1	0.4
CD8 mem	Gm17455	0.675692	-0.0378198	0	0.4	1	0.4
CD8 mem	Slc25a53	0.675721	0.0824704	1	1	1	0
CD8 mem	Neb	0.675747	0.0425193	1	1	1	0
CD8 mem	Kcnc3	0.675827	0.0442825	0.8	1	1	0.2
CD8 mem	Lipe	0.675831	0.100838	1	1	1	0
CD8 mem	Dync2i1	0.675988	0.0321159	0.6	0.8	1	0.2
CD8 mem	Zfat	0.67602	0.0701585	1	1	1	0
CD8 mem	Lats1	0.676021	-0.00599688	1	1	1	0
CD8 mem	Rims3	0.676022	-0.022191	1	0.8	1	0.2
CD8 mem	Gfra2	0.676203	0.0196976	0.6	0.6	1	0
CD8 mem	Amz1	0.67621	0.0586926	0.8	1	1	0.2
CD8 mem	Ttll12	0.67623	-0.0364168	1	1	1	0
CD8 mem	Utp23	0.676263	0.091507	1	1	1	0
CD8 mem	Gtf2e2	0.67649	-0.0252296	1	1	1	0
CD8 mem	Sin3b	0.676542	0.0102554	1	1	1	0
CD8 mem	Ankrd26	0.676566	0.0899911	1	1	1	0
CD8 mem	Slc1a4	0.676699	0.0398699	1	1	1	0
CD8 mem	Pla2g1b	0.676725	0.0241125	0.6	0.4	1	0.2
CD8 mem	Zfp62	0.6768	0.0986117	1	1	1	0
CD8 mem	Rnf8	0.67684	0.0816183	1	1	1	0
CD8 mem	Megf6	0.676859	0.0304856	0.8	1	1	0.2
CD8 mem	Gm29609	0.676914	0.0436805	1	1	1	0
CD8 mem	Crybb3	0.676921	-0.0296249	0.2	0.4	1	0.2
CD8 mem	Lrpap1	0.677027	-0.0296562	1	1	1	0
CD8 mem	Kcng3	0.677045	0.0442895	0.8	1	1	0.2
CD8 mem	Rell1	0.677106	-0.0159247	1	1	1	0
CD8 mem	Dnase1l3	0.677156	-0.0263766	0.8	1	1	0.2
CD8 mem	Trdv5	0.677313	0.0244476	0.6	0.4	1	0.2
CD8 mem	Wdr81	0.677471	0.0567716	1	1	1	0
CD8 mem	Terf2	0.677473	0.0932267	1	1	1	0
CD8 mem	Myl4	0.677543	-0.0534419	0.8	1	1	0.2
CD8 mem	Amt	0.677547	0.033292	0.6	0.6	1	0
CD8 mem	Pitpnb	0.677651	0.100705	1	1	1	0
CD8 mem	Ptges3	0.677652	0.0216403	1	1	1	0
CD8 mem	Robo4	0.677673	-0.0343676	0	0.6	1	0.6
CD8 mem	Stard13	0.677673	-0.0343676	0	0.6	1	0.6
CD8 mem	Trpa1	0.677673	-0.0343676	0	0.6	1	0.6
CD8 mem	Cdc42ep2	0.677751	0.0370745	0.8	0.8	1	0
CD8 mem	Trbv20	0.677834	0.0351718	0.6	0.4	1	0.2
CD8 mem	Aig1	0.678089	0.0919316	1	1	1	0
CD8 mem	Ssbp1	0.678107	-0.0193571	1	1	1	0
CD8 mem	Rpl22l1	0.678135	0.0909703	1	1	1	0
CD8 mem	Spdye4a	0.678186	-0.0462265	0.8	1	1	0.2
CD8 mem	Med16	0.678229	-0.0358534	1	1	1	0
CD8 mem	Erh	0.678254	-0.0156218	1	1	1	0
CD8 mem	Kcnmb3	0.678301	0.0225889	0.6	0.6	1	0
CD8 mem	Slc51a	0.678339	-0.022431	0.6	1	1	0.4
CD8 mem	1520401A03Rik	0.678405	0.023266	0.2	0.2	1	0
CD8 mem	Acox2	0.678405	0.023266	0.2	0.2	1	0
CD8 mem	Epdr1	0.678405	0.023266	0.2	0.2	1	0
CD8 mem	Il11	0.678405	0.023266	0.2	0.2	1	0
CD8 mem	Arf2	0.678636	-0.0280774	1	1	1	0
CD8 mem	Mbtd1	0.678673	0.0948611	1	1	1	0
CD8 mem	Chtop	0.678756	-5.51715e-05	1	1	1	0
CD8 mem	Slc11a2	0.678833	0.0996888	1	1	1	0
CD8 mem	Csf2rb2	0.678856	0.024942	0.6	0.4	1	0.2
CD8 mem	Fabp12	0.67888	0.0233445	0.6	0.4	1	0.2
CD8 mem	Bod1	0.679131	0.088129	1	1	1	0
CD8 mem	Acadm	0.679278	0.108562	1	1	1	0
CD8 mem	Zfp296	0.679351	-0.0503063	1	1	1	0
CD8 mem	Sh3gl2	0.679366	0.0447347	1	1	1	0
CD8 mem	Zfp692	0.679436	-0.0234427	1	1	1	0
CD8 mem	Ccdc30	0.679516	-0.0369853	1	1	1	0
CD8 mem	Prdx6b	0.679635	-0.0263754	0.2	0.2	1	0
CD8 mem	Asphd1	0.6797	-0.0370423	0	0.4	1	0.4
CD8 mem	Gm3636	0.6797	-0.0370423	0	0.4	1	0.4
CD8 mem	Olfr90	0.6797	-0.0370423	0	0.4	1	0.4
CD8 mem	Col22a1	0.679789	0.0628744	1	1	1	0
CD8 mem	Eif2b5	0.679864	-0.026482	1	1	1	0
CD8 mem	Stoml3	0.679935	-0.0176787	0.4	0.8	1	0.4
CD8 mem	Ccdc152	0.679996	-0.0187455	0.2	0.4	1	0.2
CD8 mem	Tmem161a	0.680055	0.0849859	1	1	1	0
CD8 mem	Hvcn1	0.6802	0.086336	1	1	1	0
CD8 mem	Adsl	0.680229	-0.00221393	1	1	1	0
CD8 mem	Pgd	0.680314	0.0952778	1	1	1	0
CD8 mem	Manea	0.680347	0.081738	1	1	1	0
CD8 mem	Pou5f2	0.680367	-0.0193084	0.6	0.8	1	0.2
CD8 mem	Piga	0.680383	0.0804606	1	1	1	0
CD8 mem	AW554918	0.68043	-0.0249596	1	1	1	0
CD8 mem	Ranbp10	0.68048	0.0103733	1	1	1	0
CD8 mem	Ift57	0.680534	0.048247	1	1	1	0
CD8 mem	Focad	0.680537	0.089429	1	1	1	0
CD8 mem	Gtf2b	0.680556	0.103717	1	1	1	0
CD8 mem	Selenop	0.680611	0.0985726	1	1	1	0
CD8 mem	Esx1	0.680746	-0.0355806	0	0.6	1	0.6
CD8 mem	Mmp23	0.680746	-0.0355806	0	0.6	1	0.6
CD8 mem	Zfp957	0.680746	-0.0355806	0	0.6	1	0.6
CD8 mem	Vmn2r66	0.680746	-0.0355806	0	0.6	1	0.6
CD8 mem	Gpx6	0.680952	-0.0207356	0.4	1	1	0.6
CD8 mem	Ubac1	0.680957	-0.0207911	1	1	1	0
CD8 mem	Gm5724	0.681008	-0.0250868	0.2	0.6	1	0.4
CD8 mem	Pcsk9	0.681008	-0.0250868	0.2	0.6	1	0.4
CD8 mem	Tgfb3	0.681008	-0.0250868	0.2	0.6	1	0.4
CD8 mem	Vat1l	0.681023	0.0462072	1	1	1	0
CD8 mem	Extl2	0.68104	-0.0193984	1	1	1	0
CD8 mem	Hdx	0.681094	-0.0323457	0.4	1	1	0.6
CD8 mem	Trp53inp1	0.68112	0.00647829	1	1	1	0
CD8 mem	4930503E14Rik	0.681165	0.0214261	0.6	0.6	1	0
CD8 mem	Ppp4r4	0.681231	0.0242138	0.2	0.6	1	0.4
CD8 mem	Sp3	0.681328	0.0859302	1	1	1	0
CD8 mem	Nfe2l1	0.681381	0.0870516	1	1	1	0
CD8 mem	Cxcl1	0.681437	0.0503977	1	0.8	1	0.2
CD8 mem	Tbce	0.681636	0.0909969	1	1	1	0
CD8 mem	Slc5a4b	0.681744	-0.0207128	0.4	0.8	1	0.4
CD8 mem	Klhl30	0.681915	-0.0212792	0.2	0.4	1	0.2
CD8 mem	Sap30	0.682068	-0.0279584	1	1	1	0
CD8 mem	Cd37	0.682118	0.0929824	1	1	1	0
CD8 mem	Lclat1	0.682235	0.0999677	1	1	1	0
CD8 mem	Lyz2	0.682251	0.0858015	1	1	1	0
CD8 mem	Camkk1	0.68226	-0.0333478	0.4	0.8	1	0.4
CD8 mem	Bccip	0.682393	0.116511	1	1	1	0
CD8 mem	Smg5	0.682445	-0.00577641	1	1	1	0
CD8 mem	Canx	0.682479	0.0957567	1	1	1	0
CD8 mem	Ddx46	0.682485	0.103138	1	1	1	0
CD8 mem	Adgre1	0.682638	0.0473509	1	1	1	0
CD8 mem	Atp6v1g2	0.682653	0.022829	0.6	0.6	1	0
CD8 mem	Nt5c	0.683042	0.0105158	1	1	1	0
CD8 mem	Vapb	0.683051	0.0932519	1	1	1	0
CD8 mem	Acot10	0.683131	0.0337314	0.4	0.6	1	0.2
CD8 mem	Irak3	0.683186	-0.0236767	0.8	0.8	1	0
CD8 mem	Upf2	0.683199	0.00461268	1	1	1	0
CD8 mem	Tnfrsf10b	0.683247	-0.0303899	1	1	1	0
CD8 mem	Fam50a	0.683288	0.104368	1	1	1	0
CD8 mem	Pigb	0.683427	-0.0257924	1	1	1	0
CD8 mem	Trub1	0.683493	-0.0296017	1	1	1	0
CD8 mem	Caskin1	0.683516	-0.0250668	0.2	0.6	1	0.4
CD8 mem	Josd1	0.683532	0.0906112	1	1	1	0
CD8 mem	Dlk2	0.683641	-0.0214811	0.6	0.8	1	0.2
CD8 mem	Sphk2	0.683662	0.098194	1	1	1	0
CD8 mem	2610008E11Rik	0.683667	-0.0382637	1	1	1	0
CD8 mem	Hdac2	0.683667	0.0786478	1	1	1	0
CD8 mem	Ccl7	0.683707	-0.0362344	0	0.4	1	0.4
CD8 mem	Npffr1	0.683745	-0.0213265	0.8	0.8	1	0
CD8 mem	Mbtps1	0.683786	0.10451	1	1	1	0
CD8 mem	Atp6v1d	0.683963	0.0946003	1	1	1	0
CD8 mem	H4c8	0.684013	0.0228392	0.4	0.6	1	0.2
CD8 mem	Apol7e	0.684054	0.0795814	1	1	1	0
CD8 mem	Stk19	0.684122	0.0952033	1	1	1	0
CD8 mem	Prmt8	0.684182	0.0207171	0.6	0.6	1	0
CD8 mem	Casp6	0.684347	-0.0256538	1	1	1	0
CD8 mem	Klra1	0.684412	-0.0868145	1	1	1	0
CD8 mem	Sypl	0.68445	0.0985369	1	1	1	0
CD8 mem	Ufd1	0.684531	-0.00949389	1	1	1	0
CD8 mem	Unc13a	0.684738	-0.017747	0.6	0.6	1	0
CD8 mem	Vps50	0.684813	0.0810116	1	1	1	0
CD8 mem	Togaram2	0.68496	0.0244515	0.4	0.4	1	0
CD8 mem	Klb	0.684974	-0.019026	0.2	0.6	1	0.4
CD8 mem	Igfbp5	0.68508	-0.0194404	0.6	0.8	1	0.2
CD8 mem	Chpf	0.685084	-0.0217979	1	1	1	0
CD8 mem	Fgfr1op2	0.685233	0.0270821	1	1	1	0
CD8 mem	Ifi211	0.685251	-0.016232	0.4	0.4	1	0
CD8 mem	Cfap45	0.685264	0.0224848	0.2	0.4	1	0.2
CD8 mem	Map4k3	0.68527	0.124174	1	1	1	0
CD8 mem	Cenpt	0.685276	0.0856978	1	1	1	0
CD8 mem	Slc38a6	0.685438	0.0857043	1	1	1	0
CD8 mem	Atp1a3	0.685544	0.0524439	1	1	1	0
CD8 mem	Mrps11	0.685698	-0.0278219	1	1	1	0
CD8 mem	Arhgap1	0.685719	-0.0111619	1	1	1	0
CD8 mem	Micall1	0.685736	-0.0416519	1	1	1	0
CD8 mem	Cnp	0.68577	0.0111194	1	1	1	0
CD8 mem	Sycp2l	0.685839	-0.0187663	0.6	0.8	1	0.2
CD8 mem	Trav21-dv12	0.685893	-0.0170209	0.2	0.6	1	0.4
CD8 mem	Wwox	0.685924	0.0904591	1	1	1	0
CD8 mem	Lrrc6	0.686099	0.0279587	0.8	1	1	0.2
CD8 mem	Otub2	0.686183	0.031408	0.6	0.4	1	0.2
CD8 mem	Sun1	0.686268	0.106022	1	1	1	0
CD8 mem	Pcsk5	0.686403	0.0380809	0.8	0.8	1	0
CD8 mem	Golga4	0.686413	0.0944264	1	1	1	0
CD8 mem	Slc35e2	0.686438	0.0949259	1	1	1	0
CD8 mem	Itgb6	0.686579	0.0240708	0.4	0.4	1	0
CD8 mem	Slc5a8	0.686585	0.0195103	0.4	0.6	1	0.2
CD8 mem	Btbd10	0.686606	0.10027	1	1	1	0
CD8 mem	F830045P16Rik	0.686686	0.0231172	0.6	0.4	1	0.2
CD8 mem	Trbv5	0.686687	0.0376776	0.8	0.8	1	0
CD8 mem	Lipc	0.686728	-0.0315284	0.4	1	1	0.6
CD8 mem	Fkbp15	0.68673	-0.0190829	1	1	1	0
CD8 mem	Inpp5e	0.686779	0.0737466	1	1	1	0
CD8 mem	Stxbp5	0.686883	0.100653	1	1	1	0
CD8 mem	Pld1	0.686991	-0.0197709	1	1	1	0
CD8 mem	Parp2	0.68707	0.0981961	1	1	1	0
CD8 mem	Srrm1	0.68713	0.0968988	1	1	1	0
CD8 mem	H2ac20	0.687158	-0.0217304	0.4	0.6	1	0.2
CD8 mem	Ufsp2	0.687176	0.0826423	1	1	1	0
CD8 mem	Pdcd7	0.687178	0.0934061	1	1	1	0
CD8 mem	Echs1	0.687328	-0.0101035	1	1	1	0
CD8 mem	Ttll7	0.687343	-0.0219257	0.4	0.6	1	0.2
CD8 mem	Clec5a	0.687384	0.0242586	0.4	0.6	1	0.2
CD8 mem	Gsdma2	0.687419	-0.0220505	0.2	0.6	1	0.4
CD8 mem	Zfp612	0.687419	-0.0220505	0.2	0.6	1	0.4
CD8 mem	Epas1	0.68742	0.073737	1	1	1	0
CD8 mem	Sptssa	0.687503	0.0889859	1	1	1	0
CD8 mem	Wdpcp	0.68754	0.0584235	1	1	1	0
CD8 mem	Tigd3	0.687554	-0.0262825	0.8	0.8	1	0
CD8 mem	Tbl1x	0.687669	0.0993661	1	1	1	0
CD8 mem	Gm11146	0.687747	-0.0201622	0.2	0.6	1	0.4
CD8 mem	Itgbl1	0.687766	-0.0199492	0.4	0.8	1	0.4
CD8 mem	Oas1c	0.687776	-0.037287	1	1	1	0
CD8 mem	Tyr	0.687917	0.035343	1	1	1	0
CD8 mem	Wdr38	0.68802	-0.0302549	1	1	1	0
CD8 mem	Scn4a	0.688044	-0.0216713	0.2	0.4	1	0.2
CD8 mem	Nfx1	0.688054	0.0955555	1	1	1	0
CD8 mem	Sptbn2	0.688124	-0.0289882	0.6	0.8	1	0.2
CD8 mem	Chek1	0.688138	0.0677494	1	1	1	0
CD8 mem	Bmper	0.688147	0.0537345	0.8	1	1	0.2
CD8 mem	Yipf6	0.68817	0.0797698	1	1	1	0
CD8 mem	Mettl21c	0.688174	0.0320208	0.4	0.4	1	0
CD8 mem	Cdkn2aipnl	0.688232	0.10111	1	1	1	0
CD8 mem	Smim12	0.688235	-0.0285596	1	1	1	0
CD8 mem	B3gnt5	0.688249	0.0934209	1	1	1	0
CD8 mem	Znrf2	0.688452	0.0128421	1	1	1	0
CD8 mem	Aldh18a1	0.688481	-0.0307263	1	1	1	0
CD8 mem	Lca5l	0.688522	-0.0180042	0.8	0.8	1	0
CD8 mem	Olah	0.688668	-0.0155195	0.4	0.6	1	0.2
CD8 mem	Cyp2c39	0.688673	0.0402762	0.6	0.4	1	0.2
CD8 mem	Dohh	0.688707	-0.0340562	1	1	1	0
CD8 mem	Slc30a3	0.688762	-0.020034	0.4	0.8	1	0.4
CD8 mem	Stk40	0.688831	0.0859831	1	1	1	0
CD8 mem	Srsf10	0.688896	0.0206242	1	1	1	0
CD8 mem	Asb5	0.688921	-0.0171474	0.2	0.8	1	0.6
CD8 mem	Apc2	0.688986	-0.0383878	0	0.2	1	0.2
CD8 mem	Tmem204	0.688986	-0.0383878	0	0.2	1	0.2
CD8 mem	Ybx2	0.688986	-0.0383878	0	0.2	1	0.2
CD8 mem	Cpa5	0.688986	-0.0383878	0	0.2	1	0.2
CD8 mem	St6galnac6	0.689064	0.0496749	1	1	1	0
CD8 mem	Abcg1	0.689178	0.0986561	1	1	1	0
CD8 mem	Il10rb	0.689221	0.0985944	1	1	1	0
CD8 mem	Dbh	0.689304	0.0235104	0.4	0.4	1	0
CD8 mem	Dpysl5	0.689304	0.0235104	0.4	0.4	1	0
CD8 mem	Pou3f1	0.689333	0.0541231	1	1	1	0
CD8 mem	Cbx4	0.689346	0.0899873	1	1	1	0
CD8 mem	Il17re	0.689396	0.0260267	0.8	0.8	1	0
CD8 mem	Cblc	0.689399	-0.0194387	0.2	0.6	1	0.4
CD8 mem	Eps8l2	0.689402	-0.0226876	0.2	0.6	1	0.4
CD8 mem	Txndc12	0.689446	0.0708598	1	1	1	0
CD8 mem	Gimap3	0.68946	0.027624	1	1	1	0
CD8 mem	Gdpd4	0.689483	-0.0193719	0.4	0.8	1	0.4
CD8 mem	Sema6a	0.689623	0.0360625	1	1	1	0
CD8 mem	CAAA01147332.1	0.689668	0.0225973	0.4	0.4	1	0
CD8 mem	Elmod1	0.689681	-0.0157195	0.4	0.8	1	0.4
CD8 mem	Mief1	0.689789	-0.0236583	1	1	1	0
CD8 mem	Tifab	0.689876	-0.0310095	0.6	0.8	1	0.2
CD8 mem	Arhgap28	0.690001	0.0391166	1	1	1	0
CD8 mem	Mid1ip1	0.690177	0.0666326	1	1	1	0
CD8 mem	Utp11	0.690282	-0.00898095	1	1	1	0
CD8 mem	Pcyt1a	0.690295	0.094731	1	1	1	0
CD8 mem	Ncapd2	0.690303	-0.0169043	1	1	1	0
CD8 mem	Cops7b	0.690331	0.0814592	1	1	1	0
CD8 mem	Sqle	0.690487	-0.0354553	1	0.8	1	0.2
CD8 mem	Layn	0.690511	-0.0206745	0.4	0.8	1	0.4
CD8 mem	Ccdc18	0.690519	0.0541116	1	1	1	0
CD8 mem	Slc44a4	0.690542	-0.019768	0.4	0.4	1	0
CD8 mem	Fastk	0.690544	0.0853295	1	1	1	0
CD8 mem	Enpp3	0.690767	-0.019198	0.6	0.8	1	0.2
CD8 mem	Dhx30	0.690849	-0.019568	1	1	1	0
CD8 mem	Nqo2	0.690883	-0.0480517	1	1	1	0
CD8 mem	Hacd1	0.69093	-0.021034	1	0.8	1	0.2
CD8 mem	Srrd	0.690951	-0.0303767	1	1	1	0
CD8 mem	Kndc1	0.691081	-0.0377051	0	0.4	1	0.4
CD8 mem	Serpind1	0.691081	-0.0377051	0	0.4	1	0.4
CD8 mem	Vmn1r233	0.691081	-0.0377051	0	0.4	1	0.4
CD8 mem	Gcsh	0.691093	-0.0209777	1	1	1	0
CD8 mem	Dpyd	0.691399	-0.0335455	1	1	1	0
CD8 mem	Tradd	0.691461	-0.0292751	1	1	1	0
CD8 mem	Cadps	0.691619	-0.0355409	0.8	1	1	0.2
CD8 mem	Mettl16	0.691634	0.101184	1	1	1	0
CD8 mem	Col11a2	0.691655	0.0703782	1	1	1	0
CD8 mem	Cnih4	0.691738	0.0897649	1	1	1	0
CD8 mem	Rfc4	0.691759	-0.0446523	0.8	1	1	0.2
CD8 mem	Tmem80	0.69181	0.0743745	1	1	1	0
CD8 mem	Gatd3a	0.69185	0.0803485	1	1	1	0
CD8 mem	Ubxn8	0.692255	-0.0307344	1	1	1	0
CD8 mem	Kbtbd12	0.692288	0.0233618	0.6	0.4	1	0.2
CD8 mem	Arpc1b	0.692294	0.0353219	1	1	1	0
CD8 mem	Chchd6	0.692429	0.0518231	1	1	1	0
CD8 mem	Plscr4	0.692533	0.055365	0.8	0.8	1	0
CD8 mem	Cylc1	0.692684	0.0389516	0.8	0.4	1	0.4
CD8 mem	Mrm2	0.692685	-0.0231768	0.8	1	1	0.2
CD8 mem	4930444P10Rik	0.692746	-0.0212544	0.2	0.6	1	0.4
CD8 mem	C9	0.692793	0.0385132	0.8	0.6	1	0.2
CD8 mem	Trafd1	0.692863	0.0844766	1	1	1	0
CD8 mem	Nfkbib	0.692931	0.0969946	1	1	1	0
CD8 mem	Lrfn4	0.69294	-0.0357156	0	0.4	1	0.4
CD8 mem	Ankrd55	0.692947	0.0545322	1	1	1	0
CD8 mem	Chia1	0.692956	0.0263127	0.6	0.2	1	0.4
CD8 mem	Ido2	0.692958	-0.0154469	0.2	0.6	1	0.4
CD8 mem	Smpd5	0.693052	0.0712652	1	1	1	0
CD8 mem	Dbp	0.693166	0.0607355	1	1	1	0
CD8 mem	Klhl1	0.693324	-0.0299583	0.8	0.6	1	0.2
CD8 mem	Fam120a	0.693545	0.0284743	1	1	1	0
CD8 mem	Nkiras2	0.693597	0.0823473	1	1	1	0
CD8 mem	Tnks2	0.693707	0.0896824	1	1	1	0
CD8 mem	Scyl3	0.693747	-0.020209	1	1	1	0
CD8 mem	Ric8b	0.693785	0.105959	1	1	1	0
CD8 mem	Sppl2b	0.693798	-0.0318607	1	1	1	0
CD8 mem	Ap3d1	0.693809	0.00491552	1	1	1	0
CD8 mem	Irgm2	0.693998	-0.0235149	1	1	1	0
CD8 mem	Coro6	0.69409	0.0589432	1	1	1	0
CD8 mem	P2ry12	0.694119	0.0213885	0.4	0.6	1	0.2
CD8 mem	Necab3	0.69425	0.0215753	0.8	0.4	1	0.4
CD8 mem	Xlr4b	0.694336	0.0953823	1	1	1	0
CD8 mem	Slc7a11	0.694357	-0.0296789	1	1	1	0
CD8 mem	Itga2b	0.694363	-0.0212326	0.6	0.8	1	0.2
CD8 mem	Gm10945	0.69446	0.0251649	0.4	0.2	1	0.2
CD8 mem	Polr3f	0.69447	-0.0173612	1	1	1	0
CD8 mem	Cnot6	0.694485	0.101248	1	1	1	0
CD8 mem	Rnft2	0.694562	-0.0203153	0.4	0.8	1	0.4
CD8 mem	Tubb6	0.694591	0.0363018	0.8	0.8	1	0
CD8 mem	Ablim3	0.694596	0.0406975	1	0.8	1	0.2
CD8 mem	Smad3	0.694795	-0.00574262	1	1	1	0
CD8 mem	Cemip	0.694831	0.0332738	0.6	0.6	1	0
CD8 mem	Dcdc2a	0.694899	0.0392976	0.8	1	1	0.2
CD8 mem	Evi2	0.694926	-0.0346071	1	1	1	0
CD8 mem	Gdpd3	0.695082	-0.025545	1	1	1	0
CD8 mem	Gadd45a	0.695162	-0.0306942	1	1	1	0
CD8 mem	Bcap29	0.69526	0.104635	1	1	1	0
CD8 mem	Alkbh3	0.695283	-0.013163	1	1	1	0
CD8 mem	Lipt1	0.695298	0.0228398	0.4	0.4	1	0
CD8 mem	Mrc2	0.695475	-0.0226318	0.8	0.8	1	0
CD8 mem	Cyp2u1	0.695497	0.0295918	0.6	0.6	1	0
CD8 mem	Fam219a	0.695588	-0.0582934	1	1	1	0
CD8 mem	Pdcd4	0.69561	0.0870146	1	1	1	0
CD8 mem	Cxcr2	0.695647	0.0286232	0.8	0.6	1	0.2
CD8 mem	Ints14	0.695773	0.100108	1	1	1	0
CD8 mem	Tulp1	0.695773	0.0207822	0.6	0.4	1	0.2
CD8 mem	Narf	0.695859	0.0781355	1	1	1	0
CD8 mem	Tmprss11d	0.695878	-0.0264779	0.6	1	1	0.4
CD8 mem	Ankrd60	0.695902	0.0177622	0.8	0.6	1	0.2
CD8 mem	Mcmdc2	0.695912	0.0773502	0.8	0.8	1	0
CD8 mem	Cyb5a	0.695939	0.0917981	1	1	1	0
CD8 mem	Castor2	0.695943	0.0666523	1	1	1	0
CD8 mem	Fam71d	0.695967	-0.0212322	0.2	0.8	1	0.6
CD8 mem	Zfp930	0.696109	-0.0404045	1	1	1	0
CD8 mem	Otc	0.696154	-0.0356955	0	0.4	1	0.4
CD8 mem	Spata18	0.696154	-0.0356955	0	0.4	1	0.4
CD8 mem	Acp7	0.696186	-0.0237435	0.2	0.6	1	0.4
CD8 mem	Ccl21a	0.696186	-0.0237435	0.2	0.6	1	0.4
CD8 mem	Fstl1	0.696226	0.056821	1	1	1	0
CD8 mem	Pknox1	0.696231	0.0869588	1	1	1	0
CD8 mem	Hnrnpa0	0.696425	0.0925692	1	1	1	0
CD8 mem	Xrcc6	0.69664	0.0969583	1	1	1	0
CD8 mem	Spata2	0.696666	0.0942171	1	1	1	0
CD8 mem	Mdm4	0.6969	0.088417	1	1	1	0
CD8 mem	Slc39a3	0.696907	0.0731548	1	1	1	0
CD8 mem	Suv39h2	0.697015	-0.0321881	0.8	1	1	0.2
CD8 mem	Lrrc1	0.697028	-0.0357004	1	1	1	0
CD8 mem	Trak2	0.697057	0.091957	1	1	1	0
CD8 mem	Prmt9	0.697205	-0.00544864	1	1	1	0
CD8 mem	Zfpl1	0.697268	0.0688408	1	1	1	0
CD8 mem	Yipf5	0.697308	0.00237987	1	1	1	0
CD8 mem	Nfu1	0.697831	-0.0405557	1	1	1	0
CD8 mem	Dtx2	0.697854	-0.0112269	1	1	1	0
CD8 mem	Prpf4b	0.697972	0.0260691	1	1	1	0
CD8 mem	Apeh	0.69822	-0.00782038	1	1	1	0
CD8 mem	Tepsin	0.698255	-0.0255597	1	1	1	0
CD8 mem	C2cd5	0.698301	-0.0409956	1	1	1	0
CD8 mem	Zbtb37	0.698304	0.0776117	1	1	1	0
CD8 mem	Rnf14	0.698357	0.0713696	1	1	1	0
CD8 mem	Slc25a22	0.69848	0.077026	1	1	1	0
CD8 mem	Ostm1	0.698529	-0.0088997	1	1	1	0
CD8 mem	Fbxo44	0.698556	0.0186849	0.4	0.4	1	0
CD8 mem	Ttc41	0.69857	0.0379162	1	1	1	0
CD8 mem	Gmeb2	0.698731	0.0883999	1	1	1	0
CD8 mem	Scara5	0.698777	-0.0281127	0.6	1	1	0.4
CD8 mem	Olfr157	0.698864	-0.0263888	0.2	0.4	1	0.2
CD8 mem	Cyp2ab1	0.698953	0.0179237	0.4	0.6	1	0.2
CD8 mem	Zfp618	0.698992	0.0364099	1	1	1	0
CD8 mem	Mrps24	0.699022	-0.0339777	1	1	1	0
CD8 mem	Supv3l1	0.699049	-0.0219685	1	1	1	0
CD8 mem	Mid2	0.699129	0.0357587	0.6	0.8	1	0.2
CD8 mem	Fkbp4	0.699163	0.00621484	1	1	1	0
CD8 mem	Loxl2	0.699235	-0.0159362	0.8	0.8	1	0
CD8 mem	Pkn3	0.699276	0.0309726	0.6	0.8	1	0.2
CD8 mem	Tut4	0.699299	0.088388	1	1	1	0
CD8 mem	Trib3	0.699306	-0.0251825	1	1	1	0
CD8 mem	Mad2l2	0.699314	-0.0412959	1	1	1	0
CD8 mem	Actl6b	0.699351	-0.0181702	0.8	0.8	1	0
CD8 mem	Pdia6	0.69938	0.00708194	1	1	1	0
CD8 mem	Plin3	0.699477	-0.036784	1	1	1	0
CD8 mem	Xk	0.699536	0.0559679	1	1	1	0
CD8 mem	Ensa	0.699686	0.102631	1	1	1	0
CD8 mem	Tapbp	0.69973	0.0342121	1	1	1	0
CD8 mem	Zkscan1	0.699769	-0.041177	1	1	1	0
CD8 mem	Dyrk2	0.699857	0.0896388	1	1	1	0
CD8 mem	Mrgpra2b	0.699885	0.0294548	0.6	0.4	1	0.2
CD8 mem	Mrpl27	0.700028	-0.0350393	1	1	1	0
CD8 mem	Trbj2-7	0.700053	0.0288668	0.8	1	1	0.2
CD8 mem	1700003H04Rik	0.700058	0.020378	0.2	0	1	0.2
CD8 mem	1700006A11Rik	0.700058	0.0156605	0.2	0	1	0.2
CD8 mem	1700012P22Rik	0.700058	0.020378	0.2	0	1	0.2
CD8 mem	1700029F12Rik	0.700058	0.020378	0.2	0	1	0.2
CD8 mem	1700074P13Rik	0.700058	0.0179252	0.2	0	1	0.2
CD8 mem	1810020O05Rik	0.700058	0.0192418	0.2	0	1	0.2
CD8 mem	2210017I01Rik	0.700058	0.0185623	0.2	0	1	0.2
CD8 mem	4930467E23Rik	0.700058	0.0185623	0.2	0	1	0.2
CD8 mem	4933421I07Rik	0.700058	0.0192418	0.2	0	1	0.2
CD8 mem	5730409E04Rik	0.700058	0.0156605	0.2	0	1	0.2
CD8 mem	A830031A19Rik	0.700058	0.0192418	0.2	0	1	0.2
CD8 mem	AU015836	0.700058	0.0185623	0.2	0	1	0.2
CD8 mem	Abcg5	0.700058	0.020378	0.2	0	1	0.2
CD8 mem	Acaa1b	0.700058	0.0156605	0.2	0	1	0.2
CD8 mem	Ackr2	0.700058	0.0179252	0.2	0	1	0.2
CD8 mem	Acot4	0.700058	0.0156605	0.2	0	1	0.2
CD8 mem	Adam21	0.700058	0.020378	0.2	0	1	0.2
CD8 mem	Adamts1	0.700058	0.0156605	0.2	0	1	0.2
CD8 mem	Adipoq	0.700058	0.0192418	0.2	0	1	0.2
CD8 mem	Afap1l1	0.700058	0.020378	0.2	0	1	0.2
CD8 mem	Akp3	0.700058	0.020378	0.2	0	1	0.2
CD8 mem	Aldh3b3	0.700058	0.020378	0.2	0	1	0.2
CD8 mem	Alkal2	0.700058	0.0179252	0.2	0	1	0.2
CD8 mem	Alx1	0.700058	0.020378	0.2	0	1	0.2
CD8 mem	Angptl3	0.700058	0.0185623	0.2	0	1	0.2
CD8 mem	Antxrl	0.700058	0.0192418	0.2	0	1	0.2
CD8 mem	Aoc1	0.700058	0.0156605	0.2	0	1	0.2
CD8 mem	Apol11a	0.700058	0.020378	0.2	0	1	0.2
CD8 mem	Apol7a	0.700058	0.0185623	0.2	0	1	0.2
CD8 mem	Apol7c	0.700058	0.0179252	0.2	0	1	0.2
CD8 mem	Apold1	0.700058	0.020378	0.2	0	1	0.2
CD8 mem	Aqp12	0.700058	0.0156605	0.2	0	1	0.2
CD8 mem	Armc12	0.700058	0.0192418	0.2	0	1	0.2
CD8 mem	Arxes1	0.700058	0.0156605	0.2	0	1	0.2
CD8 mem	Asgr1	0.700058	0.0179252	0.2	0	1	0.2
CD8 mem	Asgr2	0.700058	0.0192418	0.2	0	1	0.2
CD8 mem	Asic4	0.700058	0.0156605	0.2	0	1	0.2
CD8 mem	Aurkc	0.700058	0.0156605	0.2	0	1	0.2
CD8 mem	BC030500	0.700058	0.0179252	0.2	0	1	0.2
CD8 mem	Bdkrb1	0.700058	0.0192418	0.2	0	1	0.2
CD8 mem	Birc7	0.700058	0.0156605	0.2	0	1	0.2
CD8 mem	Bpifa6	0.700058	0.0192418	0.2	0	1	0.2
CD8 mem	Bpifb2	0.700058	0.020378	0.2	0	1	0.2
CD8 mem	Bpifb6	0.700058	0.020378	0.2	0	1	0.2
CD8 mem	Bpifb9b	0.700058	0.020378	0.2	0	1	0.2
CD8 mem	Btn1a1	0.700058	0.0156605	0.2	0	1	0.2
CD8 mem	C1s2	0.700058	0.0179252	0.2	0	1	0.2
CD8 mem	C4bp	0.700058	0.0192418	0.2	0	1	0.2
CD8 mem	Cacng5	0.700058	0.0179252	0.2	0	1	0.2
CD8 mem	Catip	0.700058	0.0185623	0.2	0	1	0.2
CD8 mem	Cav3	0.700058	0.0179252	0.2	0	1	0.2
CD8 mem	Ccdc154	0.700058	0.0179252	0.2	0	1	0.2
CD8 mem	Ccdc74a	0.700058	0.0179252	0.2	0	1	0.2
CD8 mem	Ccin	0.700058	0.020378	0.2	0	1	0.2
CD8 mem	Ccn6	0.700058	0.0179252	0.2	0	1	0.2
CD8 mem	Cd209c	0.700058	0.0179252	0.2	0	1	0.2
CD8 mem	Cd5l	0.700058	0.0179252	0.2	0	1	0.2
CD8 mem	Cd70	0.700058	0.0156605	0.2	0	1	0.2
CD8 mem	Cdcp2	0.700058	0.020378	0.2	0	1	0.2
CD8 mem	Cdx1	0.700058	0.0185623	0.2	0	1	0.2
CD8 mem	Ces2g	0.700058	0.0185623	0.2	0	1	0.2
CD8 mem	Cetn1	0.700058	0.0156605	0.2	0	1	0.2
CD8 mem	Cga	0.700058	0.0185623	0.2	0	1	0.2
CD8 mem	Cgref1	0.700058	0.020378	0.2	0	1	0.2
CD8 mem	Chrna3	0.700058	0.020378	0.2	0	1	0.2
CD8 mem	Cilp	0.700058	0.0185623	0.2	0	1	0.2
CD8 mem	Cldn16	0.700058	0.0179252	0.2	0	1	0.2
CD8 mem	Cldn2	0.700058	0.0156605	0.2	0	1	0.2
CD8 mem	Cldn34a	0.700058	0.0179252	0.2	0	1	0.2
CD8 mem	Clec12b	0.700058	0.0179252	0.2	0	1	0.2
CD8 mem	Clip3	0.700058	0.020378	0.2	0	1	0.2
CD8 mem	Cltrn	0.700058	0.020378	0.2	0	1	0.2
CD8 mem	Cmtm5	0.700058	0.020378	0.2	0	1	0.2
CD8 mem	Cpn2	0.700058	0.0179252	0.2	0	1	0.2
CD8 mem	Cpxm2	0.700058	0.0185623	0.2	0	1	0.2
CD8 mem	Crisp3	0.700058	0.020378	0.2	0	1	0.2
CD8 mem	Crybb1	0.700058	0.0156605	0.2	0	1	0.2
CD8 mem	Cstdc4	0.700058	0.0192418	0.2	0	1	0.2
CD8 mem	Ctrb1	0.700058	0.0179252	0.2	0	1	0.2
CD8 mem	Cxcl9	0.700058	0.0185623	0.2	0	1	0.2
CD8 mem	Cyb5r2	0.700058	0.0179252	0.2	0	1	0.2
CD8 mem	Cyp2c68	0.700058	0.020378	0.2	0	1	0.2
CD8 mem	Cyp2e1	0.700058	0.0192418	0.2	0	1	0.2
CD8 mem	Cyp3a16	0.700058	0.0192418	0.2	0	1	0.2
CD8 mem	Cyp4a12b	0.700058	0.0185623	0.2	0	1	0.2
CD8 mem	Cyp4a30b	0.700058	0.0185623	0.2	0	1	0.2
CD8 mem	D13Ertd608e	0.700058	0.020378	0.2	0	1	0.2
CD8 mem	Dact2	0.700058	0.0192418	0.2	0	1	0.2
CD8 mem	Defb10	0.700058	0.0185623	0.2	0	1	0.2
CD8 mem	Defb19	0.700058	0.0192418	0.2	0	1	0.2
CD8 mem	Defb30	0.700058	0.0192418	0.2	0	1	0.2
CD8 mem	Defb38	0.700058	0.020378	0.2	0	1	0.2
CD8 mem	Defb39	0.700058	0.020378	0.2	0	1	0.2
CD8 mem	Disp3	0.700058	0.0192418	0.2	0	1	0.2
CD8 mem	Dmrtc1a	0.700058	0.0192418	0.2	0	1	0.2
CD8 mem	Dmwd	0.700058	0.0185623	0.2	0	1	0.2
CD8 mem	Dsg1b	0.700058	0.020378	0.2	0	1	0.2
CD8 mem	Dusp15	0.700058	0.0156605	0.2	0	1	0.2
CD8 mem	Dusp26	0.700058	0.0179252	0.2	0	1	0.2
CD8 mem	Dydc2	0.700058	0.0192418	0.2	0	1	0.2
CD8 mem	Ell3	0.700058	0.020378	0.2	0	1	0.2
CD8 mem	Emx1	0.700058	0.020378	0.2	0	1	0.2
CD8 mem	Enam	0.700058	0.0192418	0.2	0	1	0.2
CD8 mem	Enpp7	0.700058	0.0156605	0.2	0	1	0.2
CD8 mem	Epha1	0.700058	0.020378	0.2	0	1	0.2
CD8 mem	Epn3	0.700058	0.0185623	0.2	0	1	0.2
CD8 mem	Eras	0.700058	0.0179252	0.2	0	1	0.2
CD8 mem	Erfe	0.700058	0.0156605	0.2	0	1	0.2
CD8 mem	Etfbl	0.700058	0.0156605	0.2	0	1	0.2
CD8 mem	Etv4	0.700058	0.0192418	0.2	0	1	0.2
CD8 mem	Exoc3l4	0.700058	0.0179252	0.2	0	1	0.2
CD8 mem	F2	0.700058	0.0179252	0.2	0	1	0.2
CD8 mem	Fabp1	0.700058	0.0156605	0.2	0	1	0.2
CD8 mem	Fads3	0.700058	0.0156605	0.2	0	1	0.2
CD8 mem	Fam166a	0.700058	0.020378	0.2	0	1	0.2
CD8 mem	Fam170b	0.700058	0.0179252	0.2	0	1	0.2
CD8 mem	Fam177a	0.700058	0.0192418	0.2	0	1	0.2
CD8 mem	Fam180a	0.700058	0.0179252	0.2	0	1	0.2
CD8 mem	Fam181b	0.700058	0.0156605	0.2	0	1	0.2
CD8 mem	Fam24b	0.700058	0.0185623	0.2	0	1	0.2
CD8 mem	Fam3b	0.700058	0.0179252	0.2	0	1	0.2
CD8 mem	Fam50b	0.700058	0.0156605	0.2	0	1	0.2
CD8 mem	Fbln7	0.700058	0.0192418	0.2	0	1	0.2
CD8 mem	Fbxo24	0.700058	0.0192418	0.2	0	1	0.2
CD8 mem	Fcer1a	0.700058	0.0192418	0.2	0	1	0.2
CD8 mem	Fgf17	0.700058	0.0192418	0.2	0	1	0.2
CD8 mem	Fgf8	0.700058	0.0179252	0.2	0	1	0.2
CD8 mem	Fhl4	0.700058	0.0185623	0.2	0	1	0.2
CD8 mem	Foxc1	0.700058	0.0192418	0.2	0	1	0.2
CD8 mem	Foxe1	0.700058	0.0185623	0.2	0	1	0.2
CD8 mem	Fut7	0.700058	0.0192418	0.2	0	1	0.2
CD8 mem	Gabrr1	0.700058	0.0192418	0.2	0	1	0.2
CD8 mem	Gal3st1	0.700058	0.0179252	0.2	0	1	0.2
CD8 mem	Galnt15	0.700058	0.0156605	0.2	0	1	0.2
CD8 mem	Gbgt1	0.700058	0.0156605	0.2	0	1	0.2
CD8 mem	Gbp2b	0.700058	0.0192418	0.2	0	1	0.2
CD8 mem	Gcg	0.700058	0.020378	0.2	0	1	0.2
CD8 mem	Gchfr	0.700058	0.0185623	0.2	0	1	0.2
CD8 mem	Gimd1	0.700058	0.020378	0.2	0	1	0.2
CD8 mem	Gip	0.700058	0.0185623	0.2	0	1	0.2
CD8 mem	Gjd3	0.700058	0.020378	0.2	0	1	0.2
CD8 mem	Gm10338	0.700058	0.0192418	0.2	0	1	0.2
CD8 mem	Gm11011	0.700058	0.0156605	0.2	0	1	0.2
CD8 mem	Gm14327	0.700058	0.0185623	0.2	0	1	0.2
CD8 mem	Gm14401	0.700058	0.0185623	0.2	0	1	0.2
CD8 mem	Gm14409	0.700058	0.0192418	0.2	0	1	0.2
CD8 mem	Gm14443	0.700058	0.0156605	0.2	0	1	0.2
CD8 mem	Gm15737	0.700058	0.0185623	0.2	0	1	0.2
CD8 mem	Gm1604b	0.700058	0.020378	0.2	0	1	0.2
CD8 mem	Gm17026	0.700058	0.020378	0.2	0	1	0.2
CD8 mem	Gm20390	0.700058	0.020378	0.2	0	1	0.2
CD8 mem	Gm20843	0.700058	0.0179252	0.2	0	1	0.2
CD8 mem	Gm20905	0.700058	0.0192418	0.2	0	1	0.2
CD8 mem	Gm21477	0.700058	0.0179252	0.2	0	1	0.2
CD8 mem	Gm21663	0.700058	0.0179252	0.2	0	1	0.2
CD8 mem	Gm21750	0.700058	0.0192418	0.2	0	1	0.2
CD8 mem	Gm21761	0.700058	0.0179252	0.2	0	1	0.2
CD8 mem	Gm21981	0.700058	0.0156605	0.2	0	1	0.2
CD8 mem	Gm28035	0.700058	0.0179252	0.2	0	1	0.2
CD8 mem	Gm28168	0.700058	0.0192418	0.2	0	1	0.2
CD8 mem	Gm28490	0.700058	0.020378	0.2	0	1	0.2
CD8 mem	Gm28998	0.700058	0.0192418	0.2	0	1	0.2
CD8 mem	Gm29133	0.700058	0.0179252	0.2	0	1	0.2
CD8 mem	Gm2916	0.700058	0.0185623	0.2	0	1	0.2
CD8 mem	Gm29776	0.700058	0.020378	0.2	0	1	0.2
CD8 mem	Gm3376	0.700058	0.0179252	0.2	0	1	0.2
CD8 mem	Gm34653	0.700058	0.020378	0.2	0	1	0.2
CD8 mem	Gm35134	0.700058	0.0192418	0.2	0	1	0.2
CD8 mem	Gm35549	0.700058	0.0179252	0.2	0	1	0.2
CD8 mem	Gm3755	0.700058	0.020378	0.2	0	1	0.2
CD8 mem	Gm4064	0.700058	0.0179252	0.2	0	1	0.2
CD8 mem	Gm42688	0.700058	0.0156605	0.2	0	1	0.2
CD8 mem	Gm4297	0.700058	0.020378	0.2	0	1	0.2
CD8 mem	Gm44503	0.700058	0.0179252	0.2	0	1	0.2
CD8 mem	Gm45753	0.700058	0.0156605	0.2	0	1	0.2
CD8 mem	Gm49345	0.700058	0.0192418	0.2	0	1	0.2
CD8 mem	Gm49353	0.700058	0.0192418	0.2	0	1	0.2
CD8 mem	Gm49358	0.700058	0.0179252	0.2	0	1	0.2
CD8 mem	Gm50387	0.700058	0.0192418	0.2	0	1	0.2
CD8 mem	Gm5096	0.700058	0.0192418	0.2	0	1	0.2
CD8 mem	Gm52993	0.700058	0.0179252	0.2	0	1	0.2
CD8 mem	Gm5415	0.700058	0.0179252	0.2	0	1	0.2
CD8 mem	Gm5741	0.700058	0.0179252	0.2	0	1	0.2
CD8 mem	Gm6351	0.700058	0.0185623	0.2	0	1	0.2
CD8 mem	Gm8020	0.700058	0.020378	0.2	0	1	0.2
CD8 mem	Gm8257	0.700058	0.0185623	0.2	0	1	0.2
CD8 mem	Gm8267	0.700058	0.0192418	0.2	0	1	0.2
CD8 mem	Gml2	0.700058	0.0192418	0.2	0	1	0.2
CD8 mem	Gp5	0.700058	0.0192418	0.2	0	1	0.2
CD8 mem	Gpr101	0.700058	0.0192418	0.2	0	1	0.2
CD8 mem	Gpr162	0.700058	0.0192418	0.2	0	1	0.2
CD8 mem	Gpr165	0.700058	0.0192418	0.2	0	1	0.2
CD8 mem	Gpr50	0.700058	0.0185623	0.2	0	1	0.2
CD8 mem	Gpr75	0.700058	0.0179252	0.2	0	1	0.2
CD8 mem	Gsg1l2	0.700058	0.0156605	0.2	0	1	0.2
CD8 mem	Gsta5	0.700058	0.0156605	0.2	0	1	0.2
CD8 mem	Gstm6	0.700058	0.0156605	0.2	0	1	0.2
CD8 mem	Gucy2g	0.700058	0.0179252	0.2	0	1	0.2
CD8 mem	H3c8	0.700058	0.0179252	0.2	0	1	0.2
CD8 mem	Hap1	0.700058	0.0156605	0.2	0	1	0.2
CD8 mem	Hcrt	0.700058	0.0156605	0.2	0	1	0.2
CD8 mem	Hoxc10	0.700058	0.020378	0.2	0	1	0.2
CD8 mem	Hsd3b2	0.700058	0.0156605	0.2	0	1	0.2
CD8 mem	Hsd3b3	0.700058	0.0179252	0.2	0	1	0.2
CD8 mem	Hspb9	0.700058	0.0192418	0.2	0	1	0.2
CD8 mem	Iapp	0.700058	0.0192418	0.2	0	1	0.2
CD8 mem	Ifi202b	0.700058	0.0192418	0.2	0	1	0.2
CD8 mem	Ifi44l	0.700058	0.0185623	0.2	0	1	0.2
CD8 mem	Igfbp3	0.700058	0.0192418	0.2	0	1	0.2
CD8 mem	Ighv1-81	0.700058	0.0185623	0.2	0	1	0.2
CD8 mem	Ighv7-1	0.700058	0.0185623	0.2	0	1	0.2
CD8 mem	Ighv8-8	0.700058	0.0192418	0.2	0	1	0.2
CD8 mem	Igkv12-46	0.700058	0.0156605	0.2	0	1	0.2
CD8 mem	Igkv2-109	0.700058	0.0179252	0.2	0	1	0.2
CD8 mem	Igkv4-59	0.700058	0.0185623	0.2	0	1	0.2
CD8 mem	Igkv6-20	0.700058	0.0156605	0.2	0	1	0.2
CD8 mem	Igkv8-27	0.700058	0.0185623	0.2	0	1	0.2
CD8 mem	Iltifb	0.700058	0.0179252	0.2	0	1	0.2
CD8 mem	Inpp5j	0.700058	0.0156605	0.2	0	1	0.2
CD8 mem	Ins2	0.700058	0.0156605	0.2	0	1	0.2
CD8 mem	Iqca1l	0.700058	0.0192418	0.2	0	1	0.2
CD8 mem	Iqcf6	0.700058	0.020378	0.2	0	1	0.2
CD8 mem	Itgb2l	0.700058	0.020378	0.2	0	1	0.2
CD8 mem	Iyd	0.700058	0.0156605	0.2	0	1	0.2
CD8 mem	Jph4	0.700058	0.020378	0.2	0	1	0.2
CD8 mem	Kcne4	0.700058	0.0156605	0.2	0	1	0.2
CD8 mem	Kcng4	0.700058	0.0185623	0.2	0	1	0.2
CD8 mem	Kcnh4	0.700058	0.0185623	0.2	0	1	0.2
CD8 mem	Kiss1r	0.700058	0.020378	0.2	0	1	0.2
CD8 mem	Klf1	0.700058	0.0179252	0.2	0	1	0.2
CD8 mem	Klk1b9	0.700058	0.0179252	0.2	0	1	0.2
CD8 mem	Klk4	0.700058	0.0179252	0.2	0	1	0.2
CD8 mem	Krt23	0.700058	0.0156605	0.2	0	1	0.2
CD8 mem	Krt72	0.700058	0.020378	0.2	0	1	0.2
CD8 mem	Krt76	0.700058	0.0156605	0.2	0	1	0.2
CD8 mem	L1td1	0.700058	0.020378	0.2	0	1	0.2
CD8 mem	Lamb1	0.700058	0.0192418	0.2	0	1	0.2
CD8 mem	Lao1	0.700058	0.0156605	0.2	0	1	0.2
CD8 mem	Ldoc1	0.700058	0.020378	0.2	0	1	0.2
CD8 mem	Lhb	0.700058	0.020378	0.2	0	1	0.2
CD8 mem	Lhx6	0.700058	0.0179252	0.2	0	1	0.2
CD8 mem	Lilra6	0.700058	0.020378	0.2	0	1	0.2
CD8 mem	Lrit2	0.700058	0.0179252	0.2	0	1	0.2
CD8 mem	Lrrc52	0.700058	0.020378	0.2	0	1	0.2
CD8 mem	Lrrc72	0.700058	0.0192418	0.2	0	1	0.2
CD8 mem	Lrrn3	0.700058	0.020378	0.2	0	1	0.2
CD8 mem	Ly6g6g	0.700058	0.0185623	0.2	0	1	0.2
CD8 mem	Lyg2	0.700058	0.0179252	0.2	0	1	0.2
CD8 mem	Lyzl6	0.700058	0.0179252	0.2	0	1	0.2
CD8 mem	Magea6	0.700058	0.020378	0.2	0	1	0.2
CD8 mem	Mageh1	0.700058	0.0192418	0.2	0	1	0.2
CD8 mem	Magix	0.700058	0.020378	0.2	0	1	0.2
CD8 mem	Mamstr	0.700058	0.0156605	0.2	0	1	0.2
CD8 mem	Map3k6	0.700058	0.0156605	0.2	0	1	0.2
CD8 mem	Map7d3	0.700058	0.020378	0.2	0	1	0.2
CD8 mem	Mapkapk5	0.700058	0.0185623	0.2	0	1	0.2
CD8 mem	Marveld3	0.700058	0.0185623	0.2	0	1	0.2
CD8 mem	Mchr1	0.700058	0.020378	0.2	0	1	0.2
CD8 mem	Mdh1b	0.700058	0.020378	0.2	0	1	0.2
CD8 mem	Meox2	0.700058	0.0179252	0.2	0	1	0.2
CD8 mem	Mettl7a2	0.700058	0.020378	0.2	0	1	0.2
CD8 mem	Mgat3	0.700058	0.0156605	0.2	0	1	0.2
CD8 mem	Mixl1	0.700058	0.020378	0.2	0	1	0.2
CD8 mem	Mmp10	0.700058	0.0185623	0.2	0	1	0.2
CD8 mem	Morn4	0.700058	0.020378	0.2	0	1	0.2
CD8 mem	Mrgprb1	0.700058	0.020378	0.2	0	1	0.2
CD8 mem	Ms4a2	0.700058	0.0156605	0.2	0	1	0.2
CD8 mem	Msmb	0.700058	0.0185623	0.2	0	1	0.2
CD8 mem	Muc20	0.700058	0.0156605	0.2	0	1	0.2
CD8 mem	Mup2	0.700058	0.0179252	0.2	0	1	0.2
CD8 mem	Mycn	0.700058	0.0179252	0.2	0	1	0.2
CD8 mem	Myf6	0.700058	0.020378	0.2	0	1	0.2
CD8 mem	Myh6	0.700058	0.0179252	0.2	0	1	0.2
CD8 mem	Myot	0.700058	0.0156605	0.2	0	1	0.2
CD8 mem	Nppa	0.700058	0.020378	0.2	0	1	0.2
CD8 mem	Npy1r	0.700058	0.0156605	0.2	0	1	0.2
CD8 mem	Nr0b1	0.700058	0.0185623	0.2	0	1	0.2
CD8 mem	Nrsn2	0.700058	0.0179252	0.2	0	1	0.2
CD8 mem	Nsg1	0.700058	0.0179252	0.2	0	1	0.2
CD8 mem	Nudt8	0.700058	0.0185623	0.2	0	1	0.2
CD8 mem	Nxf3	0.700058	0.020378	0.2	0	1	0.2
CD8 mem	Olfm5	0.700058	0.0192418	0.2	0	1	0.2
CD8 mem	Olfr1006	0.700058	0.0185623	0.2	0	1	0.2
CD8 mem	Olfr1057	0.700058	0.0156605	0.2	0	1	0.2
CD8 mem	Olfr109	0.700058	0.020378	0.2	0	1	0.2
CD8 mem	Olfr1090	0.700058	0.0179252	0.2	0	1	0.2
CD8 mem	Olfr1109	0.700058	0.0192418	0.2	0	1	0.2
CD8 mem	Olfr117	0.700058	0.0156605	0.2	0	1	0.2
CD8 mem	Olfr1200	0.700058	0.0179252	0.2	0	1	0.2
CD8 mem	Olfr1202	0.700058	0.020378	0.2	0	1	0.2
CD8 mem	Olfr1205	0.700058	0.0156605	0.2	0	1	0.2
CD8 mem	Olfr1211	0.700058	0.0179252	0.2	0	1	0.2
CD8 mem	Olfr1223	0.700058	0.020378	0.2	0	1	0.2
CD8 mem	Olfr1250	0.700058	0.0185623	0.2	0	1	0.2
CD8 mem	Olfr1265	0.700058	0.020378	0.2	0	1	0.2
CD8 mem	Olfr1270	0.700058	0.020378	0.2	0	1	0.2
CD8 mem	Olfr1284	0.700058	0.0192418	0.2	0	1	0.2
CD8 mem	Olfr1307	0.700058	0.0192418	0.2	0	1	0.2
CD8 mem	Olfr1326-ps1	0.700058	0.0179252	0.2	0	1	0.2
CD8 mem	Olfr1331	0.700058	0.0179252	0.2	0	1	0.2
CD8 mem	Olfr1335	0.700058	0.0156605	0.2	0	1	0.2
CD8 mem	Olfr1341	0.700058	0.020378	0.2	0	1	0.2
CD8 mem	Olfr1350	0.700058	0.0156605	0.2	0	1	0.2
CD8 mem	Olfr1354	0.700058	0.0192418	0.2	0	1	0.2
CD8 mem	Olfr1356	0.700058	0.020378	0.2	0	1	0.2
CD8 mem	Olfr1391	0.700058	0.020378	0.2	0	1	0.2
CD8 mem	Olfr1416	0.700058	0.0179252	0.2	0	1	0.2
CD8 mem	Olfr1434	0.700058	0.0185623	0.2	0	1	0.2
CD8 mem	Olfr149	0.700058	0.0179252	0.2	0	1	0.2
CD8 mem	Olfr15	0.700058	0.0179252	0.2	0	1	0.2
CD8 mem	Olfr1512	0.700058	0.0192418	0.2	0	1	0.2
CD8 mem	Olfr166	0.700058	0.0185623	0.2	0	1	0.2
CD8 mem	Olfr167	0.700058	0.0179252	0.2	0	1	0.2
CD8 mem	Olfr173	0.700058	0.0156605	0.2	0	1	0.2
CD8 mem	Olfr190	0.700058	0.0192418	0.2	0	1	0.2
CD8 mem	Olfr235	0.700058	0.0179252	0.2	0	1	0.2
CD8 mem	Olfr281	0.700058	0.0156605	0.2	0	1	0.2
CD8 mem	Olfr286	0.700058	0.0156605	0.2	0	1	0.2
CD8 mem	Olfr310	0.700058	0.0179252	0.2	0	1	0.2
CD8 mem	Olfr316	0.700058	0.0179252	0.2	0	1	0.2
CD8 mem	Olfr342	0.700058	0.020378	0.2	0	1	0.2
CD8 mem	Olfr365	0.700058	0.0156605	0.2	0	1	0.2
CD8 mem	Olfr376	0.700058	0.020378	0.2	0	1	0.2
CD8 mem	Olfr391	0.700058	0.0192418	0.2	0	1	0.2
CD8 mem	Olfr393	0.700058	0.020378	0.2	0	1	0.2
CD8 mem	Olfr43	0.700058	0.0192418	0.2	0	1	0.2
CD8 mem	Olfr433	0.700058	0.0156605	0.2	0	1	0.2
CD8 mem	Olfr45	0.700058	0.0179252	0.2	0	1	0.2
CD8 mem	Olfr46	0.700058	0.0156605	0.2	0	1	0.2
CD8 mem	Olfr462	0.700058	0.0185623	0.2	0	1	0.2
CD8 mem	Olfr464	0.700058	0.0185623	0.2	0	1	0.2
CD8 mem	Olfr483	0.700058	0.020378	0.2	0	1	0.2
CD8 mem	Olfr535	0.700058	0.0192418	0.2	0	1	0.2
CD8 mem	Olfr571	0.700058	0.0156605	0.2	0	1	0.2
CD8 mem	Olfr58	0.700058	0.0192418	0.2	0	1	0.2
CD8 mem	Olfr6	0.700058	0.0179252	0.2	0	1	0.2
CD8 mem	Olfr609	0.700058	0.0192418	0.2	0	1	0.2
CD8 mem	Olfr62	0.700058	0.020378	0.2	0	1	0.2
CD8 mem	Olfr638	0.700058	0.020378	0.2	0	1	0.2
CD8 mem	Olfr655	0.700058	0.0156605	0.2	0	1	0.2
CD8 mem	Olfr715b	0.700058	0.0156605	0.2	0	1	0.2
CD8 mem	Olfr724	0.700058	0.0156605	0.2	0	1	0.2
CD8 mem	Olfr726	0.700058	0.0192418	0.2	0	1	0.2
CD8 mem	Olfr735	0.700058	0.0179252	0.2	0	1	0.2
CD8 mem	Olfr749	0.700058	0.0185623	0.2	0	1	0.2
CD8 mem	Olfr780	0.700058	0.0192418	0.2	0	1	0.2
CD8 mem	Olfr805	0.700058	0.0185623	0.2	0	1	0.2
CD8 mem	Olfr810	0.700058	0.0156605	0.2	0	1	0.2
CD8 mem	Olfr843	0.700058	0.0156605	0.2	0	1	0.2
CD8 mem	Olfr846	0.700058	0.0156605	0.2	0	1	0.2
CD8 mem	Olfr868	0.700058	0.0185623	0.2	0	1	0.2
CD8 mem	Olfr911-ps1	0.700058	0.0156605	0.2	0	1	0.2
CD8 mem	Olfr944	0.700058	0.0192418	0.2	0	1	0.2
CD8 mem	Olfr954	0.700058	0.0156605	0.2	0	1	0.2
CD8 mem	Olfr96	0.700058	0.020378	0.2	0	1	0.2
CD8 mem	Olfr974	0.700058	0.0185623	0.2	0	1	0.2
CD8 mem	Olfr976	0.700058	0.020378	0.2	0	1	0.2
CD8 mem	Olfr980	0.700058	0.0156605	0.2	0	1	0.2
CD8 mem	Olfr992	0.700058	0.020378	0.2	0	1	0.2
CD8 mem	Oosp1	0.700058	0.0156605	0.2	0	1	0.2
CD8 mem	Osr1	0.700058	0.0179252	0.2	0	1	0.2
CD8 mem	Ovch2	0.700058	0.0192418	0.2	0	1	0.2
CD8 mem	Oxtr	0.700058	0.0179252	0.2	0	1	0.2
CD8 mem	Panx3	0.700058	0.020378	0.2	0	1	0.2
CD8 mem	Pcbd1	0.700058	0.020378	0.2	0	1	0.2
CD8 mem	Pcdhb12	0.700058	0.0185623	0.2	0	1	0.2
CD8 mem	Pcdhb22	0.700058	0.0156605	0.2	0	1	0.2
CD8 mem	Pcdhb5	0.700058	0.0156605	0.2	0	1	0.2
CD8 mem	Pcdhga5	0.700058	0.0156605	0.2	0	1	0.2
CD8 mem	Pcdhgc5	0.700058	0.0192418	0.2	0	1	0.2
CD8 mem	Pcp2	0.700058	0.020378	0.2	0	1	0.2
CD8 mem	Pga5	0.700058	0.0156605	0.2	0	1	0.2
CD8 mem	Phox2b	0.700058	0.0156605	0.2	0	1	0.2
CD8 mem	Pi15	0.700058	0.020378	0.2	0	1	0.2
CD8 mem	Pin1rt1	0.700058	0.020378	0.2	0	1	0.2
CD8 mem	Pkd2l1	0.700058	0.0179252	0.2	0	1	0.2
CD8 mem	Pla2g12b	0.700058	0.0156605	0.2	0	1	0.2
CD8 mem	Plaat5	0.700058	0.020378	0.2	0	1	0.2
CD8 mem	Plekhg4	0.700058	0.0179252	0.2	0	1	0.2
CD8 mem	Pllp	0.700058	0.0192418	0.2	0	1	0.2
CD8 mem	Pnliprp1	0.700058	0.0185623	0.2	0	1	0.2
CD8 mem	Popdc2	0.700058	0.0179252	0.2	0	1	0.2
CD8 mem	Ppp1r14d	0.700058	0.0156605	0.2	0	1	0.2
CD8 mem	Ppp1r3a	0.700058	0.0179252	0.2	0	1	0.2
CD8 mem	Pramel15	0.700058	0.0185623	0.2	0	1	0.2
CD8 mem	Pramel3	0.700058	0.0192418	0.2	0	1	0.2
CD8 mem	Prg3	0.700058	0.020378	0.2	0	1	0.2
CD8 mem	Prl5a1	0.700058	0.020378	0.2	0	1	0.2
CD8 mem	Prl7a1	0.700058	0.020378	0.2	0	1	0.2
CD8 mem	Prl8a6	0.700058	0.0179252	0.2	0	1	0.2
CD8 mem	Prl8a9	0.700058	0.0192418	0.2	0	1	0.2
CD8 mem	Proc	0.700058	0.0185623	0.2	0	1	0.2
CD8 mem	Procr	0.700058	0.0179252	0.2	0	1	0.2
CD8 mem	Prokr1	0.700058	0.0156605	0.2	0	1	0.2
CD8 mem	Prr19	0.700058	0.0185623	0.2	0	1	0.2
CD8 mem	Prss57	0.700058	0.0192418	0.2	0	1	0.2
CD8 mem	Psg21	0.700058	0.0156605	0.2	0	1	0.2
CD8 mem	Psg22	0.700058	0.020378	0.2	0	1	0.2
CD8 mem	Psmb11	0.700058	0.0156605	0.2	0	1	0.2
CD8 mem	Ptch2	0.700058	0.0185623	0.2	0	1	0.2
CD8 mem	Ptchd1	0.700058	0.0156605	0.2	0	1	0.2
CD8 mem	Ptger1	0.700058	0.0179252	0.2	0	1	0.2
CD8 mem	Pwwp4a	0.700058	0.020378	0.2	0	1	0.2
CD8 mem	Rab33a	0.700058	0.0179252	0.2	0	1	0.2
CD8 mem	Rab34	0.700058	0.0185623	0.2	0	1	0.2
CD8 mem	Rasl10a	0.700058	0.0185623	0.2	0	1	0.2
CD8 mem	Rasl10b	0.700058	0.0156605	0.2	0	1	0.2
CD8 mem	Rbp3	0.700058	0.0156605	0.2	0	1	0.2
CD8 mem	Reg3g	0.700058	0.0185623	0.2	0	1	0.2
CD8 mem	Reg4	0.700058	0.020378	0.2	0	1	0.2
CD8 mem	Ren1	0.700058	0.0179252	0.2	0	1	0.2
CD8 mem	Rho	0.700058	0.0185623	0.2	0	1	0.2
CD8 mem	Rhou	0.700058	0.0192418	0.2	0	1	0.2
CD8 mem	Rhox2g	0.700058	0.0156605	0.2	0	1	0.2
CD8 mem	Rhox8	0.700058	0.0179252	0.2	0	1	0.2
CD8 mem	Ripply2	0.700058	0.0179252	0.2	0	1	0.2
CD8 mem	Rnase2b	0.700058	0.0156605	0.2	0	1	0.2
CD8 mem	Rnf138rt1	0.700058	0.020378	0.2	0	1	0.2
CD8 mem	Rpl3l	0.700058	0.0179252	0.2	0	1	0.2
CD8 mem	Rtn4r	0.700058	0.0185623	0.2	0	1	0.2
CD8 mem	Saa4	0.700058	0.0185623	0.2	0	1	0.2
CD8 mem	Samd14	0.700058	0.0179252	0.2	0	1	0.2
CD8 mem	Satl1	0.700058	0.0179252	0.2	0	1	0.2
CD8 mem	Scarf2	0.700058	0.020378	0.2	0	1	0.2
CD8 mem	Sele	0.700058	0.0156605	0.2	0	1	0.2
CD8 mem	Sema3g	0.700058	0.0179252	0.2	0	1	0.2
CD8 mem	Septin14	0.700058	0.0156605	0.2	0	1	0.2
CD8 mem	Serpina12	0.700058	0.020378	0.2	0	1	0.2
CD8 mem	Serpina1a	0.700058	0.0185623	0.2	0	1	0.2
CD8 mem	Serpina3c	0.700058	0.020378	0.2	0	1	0.2
CD8 mem	Sfrp4	0.700058	0.0192418	0.2	0	1	0.2
CD8 mem	Shc2	0.700058	0.020378	0.2	0	1	0.2
CD8 mem	Six1	0.700058	0.0185623	0.2	0	1	0.2
CD8 mem	Slc13a5	0.700058	0.0156605	0.2	0	1	0.2
CD8 mem	Slc16a11	0.700058	0.0156605	0.2	0	1	0.2
CD8 mem	Slc17a3	0.700058	0.0185623	0.2	0	1	0.2
CD8 mem	Slc32a1	0.700058	0.0156605	0.2	0	1	0.2
CD8 mem	Slc38a5	0.700058	0.0156605	0.2	0	1	0.2
CD8 mem	Slc39a5	0.700058	0.020378	0.2	0	1	0.2
CD8 mem	Slc46a2	0.700058	0.0179252	0.2	0	1	0.2
CD8 mem	Slc6a18	0.700058	0.0156605	0.2	0	1	0.2
CD8 mem	Slitrk4	0.700058	0.0179252	0.2	0	1	0.2
CD8 mem	Smim18	0.700058	0.0156605	0.2	0	1	0.2
CD8 mem	Smim38	0.700058	0.020378	0.2	0	1	0.2
CD8 mem	Smim5	0.700058	0.0179252	0.2	0	1	0.2
CD8 mem	Smim6	0.700058	0.020378	0.2	0	1	0.2
CD8 mem	Smok2a	0.700058	0.0179252	0.2	0	1	0.2
CD8 mem	Sntn	0.700058	0.020378	0.2	0	1	0.2
CD8 mem	Sohlh2	0.700058	0.0156605	0.2	0	1	0.2
CD8 mem	Spata31d1d	0.700058	0.0179252	0.2	0	1	0.2
CD8 mem	Spata45	0.700058	0.0156605	0.2	0	1	0.2
CD8 mem	Spint5	0.700058	0.020378	0.2	0	1	0.2
CD8 mem	Srd5a2	0.700058	0.0156605	0.2	0	1	0.2
CD8 mem	Srp54b	0.700058	0.0156605	0.2	0	1	0.2
CD8 mem	Ssx9	0.700058	0.0192418	0.2	0	1	0.2
CD8 mem	Steap1	0.700058	0.0185623	0.2	0	1	0.2
CD8 mem	Stx19	0.700058	0.0156605	0.2	0	1	0.2
CD8 mem	Sult2a4	0.700058	0.0192418	0.2	0	1	0.2
CD8 mem	Sun5	0.700058	0.020378	0.2	0	1	0.2
CD8 mem	Syngr4	0.700058	0.0179252	0.2	0	1	0.2
CD8 mem	Syt15	0.700058	0.0156605	0.2	0	1	0.2
CD8 mem	Tac4	0.700058	0.0192418	0.2	0	1	0.2
CD8 mem	Tas1r2	0.700058	0.0192418	0.2	0	1	0.2
CD8 mem	Tbc1d21	0.700058	0.0156605	0.2	0	1	0.2
CD8 mem	Tbx1	0.700058	0.020378	0.2	0	1	0.2
CD8 mem	Tcaf1	0.700058	0.0179252	0.2	0	1	0.2
CD8 mem	Tcaf3	0.700058	0.020378	0.2	0	1	0.2
CD8 mem	Tceal7	0.700058	0.0192418	0.2	0	1	0.2
CD8 mem	Tdrd1	0.700058	0.0179252	0.2	0	1	0.2
CD8 mem	Tdrd6	0.700058	0.0156605	0.2	0	1	0.2
CD8 mem	Terb2	0.700058	0.020378	0.2	0	1	0.2
CD8 mem	Tex36	0.700058	0.0192418	0.2	0	1	0.2
CD8 mem	Tfap2c	0.700058	0.0156605	0.2	0	1	0.2
CD8 mem	Tfap2e	0.700058	0.020378	0.2	0	1	0.2
CD8 mem	Them5	0.700058	0.0156605	0.2	0	1	0.2
CD8 mem	Tle6	0.700058	0.0185623	0.2	0	1	0.2
CD8 mem	Tlr5	0.700058	0.0156605	0.2	0	1	0.2
CD8 mem	Tmem179	0.700058	0.0179252	0.2	0	1	0.2
CD8 mem	Tmem213	0.700058	0.0156605	0.2	0	1	0.2
CD8 mem	Tmem45a2	0.700058	0.020378	0.2	0	1	0.2
CD8 mem	Tmigd3	0.700058	0.0192418	0.2	0	1	0.2
CD8 mem	Tnni2	0.700058	0.020378	0.2	0	1	0.2
CD8 mem	Tomm20l	0.700058	0.0156605	0.2	0	1	0.2
CD8 mem	Toporsl	0.700058	0.0156605	0.2	0	1	0.2
CD8 mem	Tph1	0.700058	0.020378	0.2	0	1	0.2
CD8 mem	Traj30	0.700058	0.0192418	0.2	0	1	0.2
CD8 mem	Trav1	0.700058	0.020378	0.2	0	1	0.2
CD8 mem	Trav10	0.700058	0.0179252	0.2	0	1	0.2
CD8 mem	Trav14n-3	0.700058	0.0156605	0.2	0	1	0.2
CD8 mem	Trav4-2	0.700058	0.0185623	0.2	0	1	0.2
CD8 mem	Trav5-4	0.700058	0.0185623	0.2	0	1	0.2
CD8 mem	Trav6d-4	0.700058	0.0192418	0.2	0	1	0.2
CD8 mem	Trav8d-2	0.700058	0.020378	0.2	0	1	0.2
CD8 mem	Trbd2	0.700058	0.0192418	0.2	0	1	0.2
CD8 mem	Trbj2-2	0.700058	0.020378	0.2	0	1	0.2
CD8 mem	Trdv4	0.700058	0.0192418	0.2	0	1	0.2
CD8 mem	Trim80	0.700058	0.020378	0.2	0	1	0.2
CD8 mem	Triml1	0.700058	0.0192418	0.2	0	1	0.2
CD8 mem	Try10	0.700058	0.0185623	0.2	0	1	0.2
CD8 mem	Try4	0.700058	0.0192418	0.2	0	1	0.2
CD8 mem	Try5	0.700058	0.0192418	0.2	0	1	0.2
CD8 mem	Ttc34	0.700058	0.020378	0.2	0	1	0.2
CD8 mem	Ube2ql1	0.700058	0.0185623	0.2	0	1	0.2
CD8 mem	Ubtfl1	0.700058	0.0192418	0.2	0	1	0.2
CD8 mem	Ugt1a10	0.700058	0.0192418	0.2	0	1	0.2
CD8 mem	Ugt2a1	0.700058	0.020378	0.2	0	1	0.2
CD8 mem	Unc93a	0.700058	0.0185623	0.2	0	1	0.2
CD8 mem	Uncx	0.700058	0.020378	0.2	0	1	0.2
CD8 mem	Upk3a	0.700058	0.0156605	0.2	0	1	0.2
CD8 mem	Ush1c	0.700058	0.0179252	0.2	0	1	0.2
CD8 mem	Usp17la	0.700058	0.0185623	0.2	0	1	0.2
CD8 mem	Vgll2	0.700058	0.020378	0.2	0	1	0.2
CD8 mem	Vmn1r180	0.700058	0.0185623	0.2	0	1	0.2
CD8 mem	Vmn1r211	0.700058	0.020378	0.2	0	1	0.2
CD8 mem	Vmn1r236	0.700058	0.0192418	0.2	0	1	0.2
CD8 mem	Vmn1r42	0.700058	0.0156605	0.2	0	1	0.2
CD8 mem	Vmn1r61	0.700058	0.020378	0.2	0	1	0.2
CD8 mem	Vmn1r70	0.700058	0.0179252	0.2	0	1	0.2
CD8 mem	Vmn2r108	0.700058	0.0192418	0.2	0	1	0.2
CD8 mem	Vmn2r109	0.700058	0.020378	0.2	0	1	0.2
CD8 mem	Vmn2r114	0.700058	0.0185623	0.2	0	1	0.2
CD8 mem	Vmn2r124	0.700058	0.0185623	0.2	0	1	0.2
CD8 mem	Vmn2r14	0.700058	0.0179252	0.2	0	1	0.2
CD8 mem	Vmn2r38	0.700058	0.0192418	0.2	0	1	0.2
CD8 mem	Vmn2r57	0.700058	0.0179252	0.2	0	1	0.2
CD8 mem	Vmn2r61	0.700058	0.020378	0.2	0	1	0.2
CD8 mem	Vmn2r67	0.700058	0.0185623	0.2	0	1	0.2
CD8 mem	Vrtn	0.700058	0.0185623	0.2	0	1	0.2
CD8 mem	Wfdc1	0.700058	0.0156605	0.2	0	1	0.2
CD8 mem	Wfdc3	0.700058	0.0185623	0.2	0	1	0.2
CD8 mem	Wnt7b	0.700058	0.0185623	0.2	0	1	0.2
CD8 mem	Wnt9b	0.700058	0.0192418	0.2	0	1	0.2
CD8 mem	Yipf7	0.700058	0.0192418	0.2	0	1	0.2
CD8 mem	Zbtb3	0.700058	0.0185623	0.2	0	1	0.2
CD8 mem	Zfp503	0.700058	0.0192418	0.2	0	1	0.2
CD8 mem	Zfp541	0.700058	0.0156605	0.2	0	1	0.2
CD8 mem	Zfp558	0.700058	0.0192418	0.2	0	1	0.2
CD8 mem	Zfp964	0.700058	0.0179252	0.2	0	1	0.2
CD8 mem	Zfp967	0.700058	0.0156605	0.2	0	1	0.2
CD8 mem	Zic2	0.700058	0.0156605	0.2	0	1	0.2
CD8 mem	1700025C18Rik	0.700058	0.0179252	0.2	0	1	0.2
CD8 mem	A730009L09Rik	0.700058	0.0192418	0.2	0	1	0.2
CD8 mem	A930033H14Rik	0.700058	0.0156605	0.2	0	1	0.2
CD8 mem	Actl10	0.700058	0.0179252	0.2	0	1	0.2
CD8 mem	Ascl2	0.700058	0.0179252	0.2	0	1	0.2
CD8 mem	Ccdc24	0.700058	0.0179252	0.2	0	1	0.2
CD8 mem	Cdh15	0.700058	0.0179252	0.2	0	1	0.2
CD8 mem	Ces1e	0.700058	0.0192418	0.2	0	1	0.2
CD8 mem	Dhrs7c	0.700058	0.0156605	0.2	0	1	0.2
CD8 mem	Dspp	0.700058	0.0192418	0.2	0	1	0.2
CD8 mem	Gm10719	0.700058	0.0192418	0.2	0	1	0.2
CD8 mem	Gm10999	0.700058	0.0185623	0.2	0	1	0.2
CD8 mem	Gm3002	0.700058	0.0192418	0.2	0	1	0.2
CD8 mem	Gm30191	0.700058	0.0179252	0.2	0	1	0.2
CD8 mem	Gm45623	0.700058	0.0192418	0.2	0	1	0.2
CD8 mem	Gm45717	0.700058	0.0179252	0.2	0	1	0.2
CD8 mem	Gm4767	0.700058	0.0156605	0.2	0	1	0.2
CD8 mem	Gm5862	0.700058	0.0179252	0.2	0	1	0.2
CD8 mem	Gm5901	0.700058	0.0179252	0.2	0	1	0.2
CD8 mem	Grrp1	0.700058	0.0179252	0.2	0	1	0.2
CD8 mem	Gsdma3	0.700058	0.0192418	0.2	0	1	0.2
CD8 mem	Gsdmc2	0.700058	0.0192418	0.2	0	1	0.2
CD8 mem	Hoxa1	0.700058	0.0156605	0.2	0	1	0.2
CD8 mem	Hoxd12	0.700058	0.0179252	0.2	0	1	0.2
CD8 mem	Kap	0.700058	0.0179252	0.2	0	1	0.2
CD8 mem	Olfr1025-ps1	0.700058	0.0192418	0.2	0	1	0.2
CD8 mem	Olfr1029	0.700058	0.0185623	0.2	0	1	0.2
CD8 mem	Olfr1048	0.700058	0.0192418	0.2	0	1	0.2
CD8 mem	Olfr1197	0.700058	0.0192418	0.2	0	1	0.2
CD8 mem	Olfr1324	0.700058	0.0156605	0.2	0	1	0.2
CD8 mem	Olfr1357	0.700058	0.0185623	0.2	0	1	0.2
CD8 mem	Olfr1378	0.700058	0.0192418	0.2	0	1	0.2
CD8 mem	Olfr1408	0.700058	0.0192418	0.2	0	1	0.2
CD8 mem	Olfr1420	0.700058	0.0192418	0.2	0	1	0.2
CD8 mem	Olfr1467	0.700058	0.0156605	0.2	0	1	0.2
CD8 mem	Olfr1500	0.700058	0.0192418	0.2	0	1	0.2
CD8 mem	Olfr1505	0.700058	0.0179252	0.2	0	1	0.2
CD8 mem	Olfr384	0.700058	0.0192418	0.2	0	1	0.2
CD8 mem	Olfr446	0.700058	0.0156605	0.2	0	1	0.2
CD8 mem	Olfr933	0.700058	0.0179252	0.2	0	1	0.2
CD8 mem	Olfr981	0.700058	0.0156605	0.2	0	1	0.2
CD8 mem	Pbsn	0.700058	0.0156605	0.2	0	1	0.2
CD8 mem	Plin5	0.700058	0.0185623	0.2	0	1	0.2
CD8 mem	Ppp1r27	0.700058	0.0185623	0.2	0	1	0.2
CD8 mem	Prss48	0.700058	0.0192418	0.2	0	1	0.2
CD8 mem	Prss56	0.700058	0.0185623	0.2	0	1	0.2
CD8 mem	Slc35g3	0.700058	0.0156605	0.2	0	1	0.2
CD8 mem	Sowaha	0.700058	0.0185623	0.2	0	1	0.2
CD8 mem	Spata9	0.700058	0.0185623	0.2	0	1	0.2
CD8 mem	Tex28	0.700058	0.0156605	0.2	0	1	0.2
CD8 mem	Tlx2	0.700058	0.0185623	0.2	0	1	0.2
CD8 mem	Trav12-3	0.700058	0.0156605	0.2	0	1	0.2
CD8 mem	Trav9-4	0.700058	0.0192418	0.2	0	1	0.2
CD8 mem	Trbj1-7	0.700058	0.0185623	0.2	0	1	0.2
CD8 mem	Vmn1r185	0.700058	0.0179252	0.2	0	1	0.2
CD8 mem	Vmn1r2	0.700058	0.0185623	0.2	0	1	0.2
CD8 mem	Vmn1r34	0.700058	0.0179252	0.2	0	1	0.2
CD8 mem	Vmn1r41	0.700058	0.0156605	0.2	0	1	0.2
CD8 mem	Vmn1r60	0.700058	0.0192418	0.2	0	1	0.2
CD8 mem	Wnt8a	0.700058	0.0156605	0.2	0	1	0.2
CD8 mem	Zfp488	0.700058	0.0192418	0.2	0	1	0.2
CD8 mem	Ankrd53	0.700058	0.0185623	0.2	0	1	0.2
CD8 mem	Cd209f	0.700058	0.0185623	0.2	0	1	0.2
CD8 mem	Cts6	0.700058	0.0179252	0.2	0	1	0.2
CD8 mem	Gm10310	0.700058	0.0179252	0.2	0	1	0.2
CD8 mem	Gm1113	0.700058	0.0185623	0.2	0	1	0.2
CD8 mem	Gm3248	0.700058	0.0179252	0.2	0	1	0.2
CD8 mem	Mbd3l2	0.700058	0.0185623	0.2	0	1	0.2
CD8 mem	Nog	0.700058	0.0156605	0.2	0	1	0.2
CD8 mem	Olfr1170	0.700058	0.0185623	0.2	0	1	0.2
CD8 mem	Olfr1394	0.700058	0.0185623	0.2	0	1	0.2
CD8 mem	Olfr299	0.700058	0.0156605	0.2	0	1	0.2
CD8 mem	Olfr305	0.700058	0.0179252	0.2	0	1	0.2
CD8 mem	Olfr332	0.700058	0.0156605	0.2	0	1	0.2
CD8 mem	Olfr935	0.700058	0.0179252	0.2	0	1	0.2
CD8 mem	Pnma5	0.700058	0.0185623	0.2	0	1	0.2
CD8 mem	Prl7b1	0.700058	0.0185623	0.2	0	1	0.2
CD8 mem	Sox3	0.700058	0.0156605	0.2	0	1	0.2
CD8 mem	Trav6-7-dv9	0.700058	0.0185623	0.2	0	1	0.2
CD8 mem	Vmn1r171	0.700058	0.0185623	0.2	0	1	0.2
CD8 mem	Cbln2	0.700058	0.0179252	0.2	0	1	0.2
CD8 mem	Cldn8	0.700058	0.0156605	0.2	0	1	0.2
CD8 mem	Fgb	0.700058	0.0179252	0.2	0	1	0.2
CD8 mem	Gm10337	0.700058	0.0179252	0.2	0	1	0.2
CD8 mem	Gm10376	0.700058	0.0156605	0.2	0	1	0.2
CD8 mem	Gm20817	0.700058	0.0179252	0.2	0	1	0.2
CD8 mem	Gm3411	0.700058	0.0156605	0.2	0	1	0.2
CD8 mem	Gpr61	0.700058	0.0156605	0.2	0	1	0.2
CD8 mem	Krtap4-9	0.700058	0.0179252	0.2	0	1	0.2
CD8 mem	Olfr1496	0.700058	0.0156605	0.2	0	1	0.2
CD8 mem	Olfr199	0.700058	0.0179252	0.2	0	1	0.2
CD8 mem	Olfr791	0.700058	0.0156605	0.2	0	1	0.2
CD8 mem	Rhox10	0.700058	0.0156605	0.2	0	1	0.2
CD8 mem	Spopfm2	0.700058	0.0156605	0.2	0	1	0.2
CD8 mem	Trgv5	0.700058	0.0179252	0.2	0	1	0.2
CD8 mem	Vmn1r29	0.700058	0.0156605	0.2	0	1	0.2
CD8 mem	Gm3893	0.700058	0.0179252	0.2	0	1	0.2
CD8 mem	Olfr1242	0.700058	0.0179252	0.2	0	1	0.2
CD8 mem	Pramel35	0.700058	0.0179252	0.2	0	1	0.2
CD8 mem	Traj44	0.700058	0.0179252	0.2	0	1	0.2
CD8 mem	2210408I21Rik	0.700182	0.0644736	1	1	1	0
CD8 mem	Gxylt2	0.700234	0.0416341	1	1	1	0
CD8 mem	Usp3	0.700278	0.0280927	1	1	1	0
CD8 mem	H1f5	0.700382	-0.0241562	0.2	0.6	1	0.4
CD8 mem	Ptpn23	0.700402	-0.0115019	1	1	1	0
CD8 mem	Hmces	0.700411	-0.0235448	1	1	1	0
CD8 mem	Cep95	0.700427	-0.0139618	1	1	1	0
CD8 mem	Spata7	0.700648	-0.0202809	0.6	0.6	1	0
CD8 mem	Cyren	0.700674	0.0585936	1	1	1	0
CD8 mem	Cysltr2	0.700811	0.138111	1	1	1	0
CD8 mem	Pcgf6	0.700938	-0.0118877	1	1	1	0
CD8 mem	Med21	0.701008	-0.0214785	1	1	1	0
CD8 mem	Sdhaf3	0.701054	0.0622693	1	1	1	0
CD8 mem	Fam174a	0.701055	-0.0260055	1	1	1	0
CD8 mem	Flywch2	0.701159	-0.0219178	0.2	0.4	1	0.2
CD8 mem	Prkaa1	0.701177	0.0054982	1	1	1	0
CD8 mem	Adpgk	0.701218	-0.0254224	1	1	1	0
CD8 mem	Zbtb40	0.701255	0.083362	1	1	1	0
CD8 mem	Gask1b	0.70128	0.0182957	0.6	0.6	1	0
CD8 mem	Zbed5	0.701333	-0.0380774	0.8	1	1	0.2
CD8 mem	Zmym6	0.701447	-0.0271917	1	1	1	0
CD8 mem	Hao1	0.701706	0.0292297	0.6	0.4	1	0.2
CD8 mem	Nkain1	0.701798	0.0254144	0.6	1	1	0.4
CD8 mem	Rab7b	0.701812	0.0216771	0.8	0.4	1	0.4
CD8 mem	Grem1	0.701866	0.0188807	0.6	0.6	1	0
CD8 mem	Ctdsp2	0.701872	0.0831453	1	1	1	0
CD8 mem	Ankrd10	0.701877	0.0866356	1	1	1	0
CD8 mem	Wdr74	0.70209	-0.035823	1	1	1	0
CD8 mem	Trank1	0.70212	-0.0163904	0.2	0.8	1	0.6
CD8 mem	Stxbp3	0.702157	0.0908352	1	1	1	0
CD8 mem	Ypel1	0.702211	0.0443418	0.8	1	1	0.2
CD8 mem	Bri3bp	0.7023	-0.0154312	1	1	1	0
CD8 mem	Tmem219	0.702362	-0.0132084	1	1	1	0
CD8 mem	Gm49384	0.702511	-0.0342325	0	0.6	1	0.6
CD8 mem	Mrgpra3	0.702511	-0.0342325	0	0.6	1	0.6
CD8 mem	Rnf183	0.702511	-0.0342325	0	0.6	1	0.6
CD8 mem	Zfp385c	0.702511	-0.0342325	0	0.6	1	0.6
CD8 mem	Alkbh6	0.702667	0.0715979	1	1	1	0
CD8 mem	Map1a	0.702691	-0.0193821	0.6	0.6	1	0
CD8 mem	Snx3	0.702801	0.0975054	1	1	1	0
CD8 mem	Gm49359	0.702819	-0.0223363	1	1	1	0
CD8 mem	Phpt1	0.702954	0.0947291	1	1	1	0
CD8 mem	Rrn3	0.703047	-0.00677092	1	1	1	0
CD8 mem	Rpusd2	0.703078	0.0443557	1	0.6	1	0.4
CD8 mem	Igsf11	0.703351	0.0236971	0.8	1	1	0.2
CD8 mem	Ctsl	0.703371	0.0860247	1	1	1	0
CD8 mem	Fer1l6	0.703495	0.0313628	0.8	0.6	1	0.2
CD8 mem	Dnajc1	0.703513	0.0986789	1	1	1	0
CD8 mem	Itgb5	0.703515	0.0426219	1	1	1	0
CD8 mem	Riox2	0.703641	-0.0176557	1	1	1	0
CD8 mem	Sox10	0.703656	0.0255829	0.8	0.8	1	0
CD8 mem	Zfp935	0.703722	-0.0266014	0.6	0.4	1	0.2
CD8 mem	Rmnd5b	0.703763	-0.00492243	1	1	1	0
CD8 mem	Atoh8	0.703804	-0.0232345	0.2	0.4	1	0.2
CD8 mem	Fam122a	0.703805	0.0973377	1	1	1	0
CD8 mem	Kirrel3	0.703866	-0.0179787	1	1	1	0
CD8 mem	Slc2a8	0.703877	-0.0328175	0.8	1	1	0.2
CD8 mem	Lamp2	0.703906	0.0893982	1	1	1	0
CD8 mem	Arhgef2	0.703934	-0.000912296	1	1	1	0
CD8 mem	Colec10	0.703939	0.0258815	0.6	1	1	0.4
CD8 mem	Mif4gd	0.704008	-0.00939622	1	1	1	0
CD8 mem	Mgll	0.704259	0.0419051	1	1	1	0
CD8 mem	3300002I08Rik	0.70427	0.0836484	1	1	1	0
CD8 mem	Rxfp1	0.704288	0.021132	0.6	0.4	1	0.2
CD8 mem	Gatm	0.704315	-0.0302265	1	1	1	0
CD8 mem	Lrtm2	0.704373	0.0191543	0.4	0.6	1	0.2
CD8 mem	Cdip1	0.704373	0.111838	1	1	1	0
CD8 mem	Trim32	0.70445	-0.0292629	1	1	1	0
CD8 mem	Prokr2	0.704508	0.0215509	0.4	0.4	1	0
CD8 mem	Sf3a3	0.704524	0.0115351	1	1	1	0
CD8 mem	AC163611.2	0.704537	0.0205673	0.4	0.6	1	0.2
CD8 mem	Psip1	0.704565	0.0207437	1	1	1	0
CD8 mem	Gm7879	0.704568	-0.0197724	0.4	0.8	1	0.4
CD8 mem	Ppp1r15b	0.704759	0.0050784	1	1	1	0
CD8 mem	Sfxn4	0.704876	0.0279073	0.8	0.6	1	0.2
CD8 mem	Rab29	0.704904	-0.0199483	1	1	1	0
CD8 mem	Svopl	0.70501	0.0292056	0.6	0.4	1	0.2
CD8 mem	Zfp993	0.705031	-0.0220289	0.8	1	1	0.2
CD8 mem	Syt2	0.705033	0.0261264	0.8	0.8	1	0
CD8 mem	Slc38a1	0.705098	0.100073	1	1	1	0
CD8 mem	Chordc1	0.705216	0.104849	1	1	1	0
CD8 mem	Tmem14a	0.705252	-0.015646	0.6	0.8	1	0.2
CD8 mem	Hoxd8	0.705265	0.0202393	0.4	0.6	1	0.2
CD8 mem	Gab1	0.705317	-0.0269773	0.6	1	1	0.4
CD8 mem	Col4a6	0.705579	-0.028732	0.6	1	1	0.4
CD8 mem	Abhd3	0.705696	0.016225	0.6	0.4	1	0.2
CD8 mem	Cdh22	0.705696	0.016225	0.6	0.4	1	0.2
CD8 mem	Defb41	0.705742	0.0280421	0.6	0.6	1	0
CD8 mem	Bcas1	0.70578	0.0211437	0.4	0.4	1	0
CD8 mem	Zscan26	0.705878	0.0943567	1	1	1	0
CD8 mem	H2ac8	0.706025	0.0163643	0.6	0.6	1	0
CD8 mem	Puf60	0.706091	0.0983125	1	1	1	0
CD8 mem	Dph1	0.706124	0.0212943	0.6	0.4	1	0.2
CD8 mem	Snrpn	0.706216	0.056117	1	1	1	0
CD8 mem	Dip2b	0.706327	-0.0144858	1	1	1	0
CD8 mem	Pex12	0.706683	0.0527147	1	1	1	0
CD8 mem	Pot1a	0.706721	-0.0291102	1	1	1	0
CD8 mem	Cdc42bpg	0.706729	0.0521214	1	1	1	0
CD8 mem	Tmem63c	0.706852	0.0447328	0.8	1	1	0.2
CD8 mem	Rbm27	0.706961	0.0154924	1	1	1	0
CD8 mem	Wdr83os	0.707093	0.0144133	1	1	1	0
CD8 mem	Siah2	0.707402	0.104491	1	1	1	0
CD8 mem	Ear6	0.707553	-0.0205674	0.2	0.6	1	0.4
CD8 mem	Lrp3	0.707553	-0.0205674	0.2	0.6	1	0.4
CD8 mem	Zfp981	0.707553	-0.0205674	0.2	0.6	1	0.4
CD8 mem	Lzts1	0.707597	-0.0243642	1	1	1	0
CD8 mem	Amdhd2	0.707849	0.0599555	1	1	1	0
CD8 mem	Tead2	0.707889	0.0179029	0.4	0.6	1	0.2
CD8 mem	Epha3	0.707914	-0.0296811	1	1	1	0
CD8 mem	Stx3	0.707996	0.0315181	0.8	1	1	0.2
CD8 mem	Slc4a8	0.708162	0.0340847	1	1	1	0
CD8 mem	Galm	0.708353	-0.0252401	1	1	1	0
CD8 mem	Clmp	0.708371	0.0262318	0.6	0.8	1	0.2
CD8 mem	Pdha1	0.708582	0.000612435	1	1	1	0
CD8 mem	Efna2	0.708597	-0.0351667	0	0.4	1	0.4
CD8 mem	Fermt1	0.708597	-0.0351667	0	0.4	1	0.4
CD8 mem	Tmem98	0.708597	-0.0351667	0	0.4	1	0.4
CD8 mem	Med22	0.708653	0.0983599	1	1	1	0
CD8 mem	Snx10	0.708676	-0.00343333	1	1	1	0
CD8 mem	Zfp683	0.708785	0.0253895	0.6	1	1	0.4
CD8 mem	Eme1	0.708803	-0.0152389	0.4	1	1	0.6
CD8 mem	Defb1	0.708812	0.0249583	0.6	1	1	0.4
CD8 mem	Apob	0.708896	0.023067	0.4	0.4	1	0
CD8 mem	Mrps7	0.708902	0.100529	1	1	1	0
CD8 mem	Elmo1	0.709012	0.0841254	1	1	1	0
CD8 mem	Cnnm2	0.709297	-0.0236218	1	1	1	0
CD8 mem	Atp12a	0.709363	-0.0254992	0.2	0.4	1	0.2
CD8 mem	Lrig3	0.709367	-0.0330095	0.8	1	1	0.2
CD8 mem	Cluap1	0.709585	-0.0307281	1	1	1	0
CD8 mem	Rpl36al	0.709635	0.0806344	1	1	1	0
CD8 mem	Slc26a10	0.709658	0.0275399	0.4	0.6	1	0.2
CD8 mem	Phf11d	0.709758	0.0319623	0.8	1	1	0.2
CD8 mem	Lin37	0.709795	-0.0175261	1	1	1	0
CD8 mem	Gins4	0.709909	-0.0168297	1	1	1	0
CD8 mem	Sash1	0.70992	0.0392718	1	1	1	0
CD8 mem	Nprl3	0.710326	-0.0227682	1	1	1	0
CD8 mem	Naa11	0.710584	0.0216127	0.4	0.6	1	0.2
CD8 mem	Sbno1	0.710644	0.0869301	1	1	1	0
CD8 mem	Creb5	0.710693	0.0736662	1	1	1	0
CD8 mem	Necab1	0.710856	0.0466541	1	1	1	0
CD8 mem	Paqr7	0.710945	0.0361899	1	1	1	0
CD8 mem	Rita1	0.711389	-0.0241482	1	1	1	0
CD8 mem	Card6	0.711513	0.0916745	1	1	1	0
CD8 mem	Gm2237	0.711516	0.0253635	0.8	0.6	1	0.2
CD8 mem	Gm12248	0.711666	0.0269588	0.6	0.8	1	0.2
CD8 mem	Gm10358	0.711782	0.0308555	0.6	0.6	1	0
CD8 mem	Olfml2a	0.711856	0.0314035	0.8	0.8	1	0
CD8 mem	Ptprh	0.711893	-0.0189594	0.2	0.6	1	0.4
CD8 mem	Dusp16	0.711944	0.0914856	1	1	1	0
CD8 mem	Ogt	0.711953	0.0907848	1	1	1	0
CD8 mem	Saysd1	0.711971	0.0793837	1	1	1	0
CD8 mem	Eri3	0.711993	0.0715998	1	1	1	0
CD8 mem	Stk32c	0.712192	-0.0173492	1	1	1	0
CD8 mem	Gldn	0.712194	0.0276745	0.8	0.8	1	0
CD8 mem	Ddx25	0.712221	0.0189778	0.6	0.4	1	0.2
CD8 mem	Gtf2ird2	0.712417	-0.0322377	1	1	1	0
CD8 mem	Atp23	0.712453	0.0714098	1	1	1	0
CD8 mem	Clk2	0.712551	0.0977816	1	1	1	0
CD8 mem	Dusp3	0.71256	-0.0281858	0.8	1	1	0.2
CD8 mem	Thada	0.712617	0.00779802	1	1	1	0
CD8 mem	Cdhr3	0.712624	-0.0321029	0	0.6	1	0.6
CD8 mem	Grpr	0.712624	-0.0321029	0	0.6	1	0.6
CD8 mem	Kcnab3	0.712624	-0.0321029	0	0.6	1	0.6
CD8 mem	Mael	0.712624	-0.0321029	0	0.6	1	0.6
CD8 mem	Mrap2	0.712624	-0.0321029	0	0.6	1	0.6
CD8 mem	Rab26	0.712624	-0.0321029	0	0.6	1	0.6
CD8 mem	Trbv23	0.712624	-0.0321029	0	0.6	1	0.6
CD8 mem	Carnmt1	0.712642	0.110466	1	1	1	0
CD8 mem	Tmem132a	0.712753	0.0178705	0.4	0.6	1	0.2
CD8 mem	Acbd4	0.71276	-0.0245923	1	1	1	0
CD8 mem	Dcstamp	0.712903	0.0321888	0.6	0.8	1	0.2
CD8 mem	Uchl4	0.712959	0.024342	0.8	0.8	1	0
CD8 mem	Pcsk7	0.713108	-0.00683254	1	1	1	0
CD8 mem	Top3a	0.713186	-0.0313331	1	1	1	0
CD8 mem	Txndc9	0.713249	-0.0084167	1	1	1	0
CD8 mem	Mrps17	0.713252	0.0939271	1	1	1	0
CD8 mem	Lrrc47	0.713267	0.0884171	1	1	1	0
CD8 mem	Armc8	0.713283	-0.0319608	1	1	1	0
CD8 mem	Commd8	0.713357	0.00434403	1	1	1	0
CD8 mem	Ncbp2	0.71336	-0.0192352	1	1	1	0
CD8 mem	Tdgf1	0.713578	0.0235193	0.2	0.4	1	0.2
CD8 mem	Msl3	0.713668	0.0913054	1	1	1	0
CD8 mem	Rab11fip1	0.71373	-0.0105045	1	1	1	0
CD8 mem	Acot6	0.713768	-0.0258497	0.4	0.6	1	0.2
CD8 mem	Ccdc71l	0.71397	0.0879231	1	1	1	0
CD8 mem	Tll2	0.713999	-0.0154923	0.6	0.8	1	0.2
CD8 mem	Cebpg	0.714144	0.0797236	1	1	1	0
CD8 mem	Plpp7	0.714175	0.0345505	0.8	0.8	1	0
CD8 mem	Wdr88	0.714254	-0.0804854	0.8	0.8	1	0
CD8 mem	Nt5dc1	0.714563	0.0791344	1	1	1	0
CD8 mem	Mrps6	0.714637	-0.026679	1	1	1	0
CD8 mem	Sigirr	0.714641	-0.0202061	1	1	1	0
CD8 mem	Ahr	0.714739	0.134827	0.8	1	1	0.2
CD8 mem	Pias2	0.714781	0.0789609	1	1	1	0
CD8 mem	Pigw	0.714897	-0.0267446	0.4	0.8	1	0.4
CD8 mem	Zxdc	0.715037	-0.0169425	1	1	1	0
CD8 mem	Ndrg3	0.715122	0.100236	1	1	1	0
CD8 mem	Tshz2	0.715236	-0.0225844	1	1	1	0
CD8 mem	Ets1	0.715284	0.0382235	1	1	1	0
CD8 mem	Trim26	0.715322	0.0972778	1	1	1	0
CD8 mem	Crybg3	0.715337	0.0796012	1	1	1	0
CD8 mem	Exoc3l2	0.715341	0.0438141	1	1	1	0
CD8 mem	Car10	0.715415	0.052625	1	1	1	0
CD8 mem	Zfp655	0.715453	-0.0136716	1	1	1	0
CD8 mem	Fam171a2	0.715515	-0.0193634	0.4	0.6	1	0.2
CD8 mem	Zfp282	0.71565	-0.0435082	1	1	1	0
CD8 mem	Cdhr2	0.715695	0.0300573	0.4	0.8	1	0.4
CD8 mem	Uri1	0.715699	0.0979638	1	1	1	0
CD8 mem	Alkbh4	0.715802	0.0927074	1	1	1	0
CD8 mem	Plp1	0.715852	-0.0267133	0.6	0.6	1	0
CD8 mem	Ddx27	0.715929	0.0127589	1	1	1	0
CD8 mem	Plce1	0.715957	0.0486696	1	1	1	0
CD8 mem	Mrps25	0.71597	0.0626072	1	1	1	0
CD8 mem	Slc35d3	0.716003	0.021482	0.4	0.4	1	0
CD8 mem	Amph	0.716013	0.0317477	0.8	1	1	0.2
CD8 mem	Ifi214	0.716099	-0.00958333	1	1	1	0
CD8 mem	Mamdc4	0.716143	-0.0236161	0.6	1	1	0.4
CD8 mem	Ddr2	0.716186	0.0193115	0.6	0.4	1	0.2
CD8 mem	Olfr799	0.716186	0.0193115	0.6	0.4	1	0.2
CD8 mem	Aars	0.716216	0.085244	1	1	1	0
CD8 mem	Sgsm1	0.716339	0.0510482	1	0.8	1	0.2
CD8 mem	Gria3	0.716362	-0.0270887	1	1	1	0
CD8 mem	Pilrb2	0.7164	0.0180806	0.6	0.4	1	0.2
CD8 mem	Zfp933	0.716414	0.0727817	1	1	1	0
CD8 mem	Plekhn1	0.716442	0.0711527	1	1	1	0
CD8 mem	Tpcn1	0.716682	0.0812442	1	1	1	0
CD8 mem	Cbx2	0.716876	-0.0375154	1	1	1	0
CD8 mem	Kif28	0.716877	-0.0219071	0.8	1	1	0.2
CD8 mem	Izumo1r	0.716953	0.0653402	1	1	1	0
CD8 mem	Clec3b	0.717001	0.0232011	0.6	0.8	1	0.2
CD8 mem	Arid3b	0.717184	0.0898182	1	1	1	0
CD8 mem	Nle1	0.717235	-0.0227778	1	1	1	0
CD8 mem	Tenm1	0.717253	0.0530329	1	1	1	0
CD8 mem	C330018D20Rik	0.717382	-0.0219453	1	1	1	0
CD8 mem	Prc1	0.71743	0.049214	1	1	1	0
CD8 mem	Rsph3b	0.717446	0.0606632	1	1	1	0
CD8 mem	Trip13	0.717495	-0.0142004	0.4	0.8	1	0.4
CD8 mem	Wdsub1	0.717595	0.0523014	1	1	1	0
CD8 mem	Cmpk2	0.717622	-0.0320254	1	1	1	0
CD8 mem	Fibp	0.717642	0.0951418	1	1	1	0
CD8 mem	Txlng	0.717737	0.0942096	1	1	1	0
CD8 mem	Magee1	0.717739	0.0450241	1	1	1	0
CD8 mem	Gm17018	0.717807	-0.00379211	1	1	1	0
CD8 mem	Rad9b	0.717962	0.0420738	0.8	1	1	0.2
CD8 mem	Prkdc	0.718019	0.101172	1	1	1	0
CD8 mem	AI987944	0.718127	0.0754574	1	1	1	0
CD8 mem	Olfr128	0.718167	0.0243695	0.6	1	1	0.4
CD8 mem	Sez6l2	0.718183	0.0323919	0.8	0.6	1	0.2
CD8 mem	Cntnap3	0.718332	-0.0152551	0.4	0.8	1	0.4
CD8 mem	Tpgs2	0.718369	-0.0181819	1	1	1	0
CD8 mem	Cyld	0.718502	0.0886148	1	1	1	0
CD8 mem	Ace2	0.718651	-0.0247563	0.6	1	1	0.4
CD8 mem	Aplf	0.718667	0.0525886	1	1	1	0
CD8 mem	Selenoh	0.718671	-0.00231865	1	1	1	0
CD8 mem	Wrnip1	0.718696	0.084634	1	1	1	0
CD8 mem	Nudt18	0.71872	0.0781351	1	1	1	0
CD8 mem	Dapk3	0.718742	0.0864659	1	1	1	0
CD8 mem	Utp15	0.718779	-0.00287581	1	1	1	0
CD8 mem	Nsfl1c	0.718803	0.101017	1	1	1	0
CD8 mem	Sting1	0.718823	-0.00128671	1	1	1	0
CD8 mem	Hcfc1r1	0.718867	-0.00177159	1	1	1	0
CD8 mem	Zfp583	0.719066	-0.0181744	0.4	0.4	1	0
CD8 mem	Srcin1	0.71926	0.030481	0.8	1	1	0.2
CD8 mem	Disp1	0.719289	0.0621101	1	1	1	0
CD8 mem	Rock1	0.719492	0.0304046	1	1	1	0
CD8 mem	Sgsh	0.719498	0.0672218	1	1	1	0
CD8 mem	Uba52	0.719519	0.0246359	0.6	0.8	1	0.2
CD8 mem	Stat5b	0.719628	0.0955305	1	1	1	0
CD8 mem	1110032A03Rik	0.719689	0.0572844	1	1	1	0
CD8 mem	Stx7	0.719692	-0.0380105	1	1	1	0
CD8 mem	1700056E22Rik	0.719714	-0.0207957	0.8	1	1	0.2
CD8 mem	Gcsam	0.719786	-0.0329032	0	0.6	1	0.6
CD8 mem	Gm3055	0.719786	-0.0329032	0	0.6	1	0.6
CD8 mem	Hnf1a	0.719786	-0.0329032	0	0.6	1	0.6
CD8 mem	Hoxc8	0.719786	-0.0329032	0	0.6	1	0.6
CD8 mem	Olfr695	0.719786	-0.0329032	0	0.6	1	0.6
CD8 mem	Ppp1r32	0.719786	-0.0329032	0	0.6	1	0.6
CD8 mem	Rpain	0.71981	0.0742288	1	1	1	0
CD8 mem	Rnf103	0.719926	0.0750073	1	1	1	0
CD8 mem	Napb	0.719927	0.0215325	0.2	0.4	1	0.2
CD8 mem	Orc6	0.719965	-0.0265627	1	1	1	0
CD8 mem	Tnfsf18	0.720053	0.0203471	0.4	0.4	1	0
CD8 mem	Fzr1	0.720073	0.0919892	1	1	1	0
CD8 mem	Slc25a51	0.720208	-0.00187084	1	1	1	0
CD8 mem	Dpm3	0.720392	-0.00603352	1	1	1	0
CD8 mem	Wars	0.720557	0.0972488	1	1	1	0
CD8 mem	Pgpep1	0.72057	-0.024309	1	1	1	0
CD8 mem	Abca5	0.720617	0.0483717	0.8	0.8	1	0
CD8 mem	Ifi44	0.720637	-0.0357597	0.4	0.2	1	0.2
CD8 mem	Nek3	0.720714	0.0560552	0.8	1	1	0.2
CD8 mem	Bcat2	0.720806	0.0877272	1	1	1	0
CD8 mem	Zfp458	0.720992	-0.0206392	0.2	1	1	0.8
CD8 mem	Cdk14	0.720996	0.0914964	1	1	1	0
CD8 mem	Kctd7	0.721025	-0.0222484	0.6	1	1	0.4
CD8 mem	Apcdd1	0.721124	-0.0112828	0.4	0.6	1	0.2
CD8 mem	Ccdc22	0.721209	-0.0320561	0.8	1	1	0.2
CD8 mem	Ipo7	0.721272	0.0983951	1	1	1	0
CD8 mem	Ndufb3	0.721339	0.0116362	1	1	1	0
CD8 mem	Ptprf	0.721425	0.0191594	0.6	0.4	1	0.2
CD8 mem	Mri1	0.721462	0.0979369	1	1	1	0
CD8 mem	Enpp5	0.721599	-0.0273152	0.6	1	1	0.4
CD8 mem	Gria1	0.721745	-0.0230079	1	1	1	0
CD8 mem	Zfp932	0.721835	-0.0171331	1	1	1	0
CD8 mem	Dlst	0.721842	0.0859663	1	1	1	0
CD8 mem	Pold2	0.721897	0.0600423	1	1	1	0
CD8 mem	Gltp	0.721938	0.100336	1	1	1	0
CD8 mem	Ubl7	0.722034	0.0940209	1	1	1	0
CD8 mem	Pfn2	0.722113	-0.0243405	0.6	0.8	1	0.2
CD8 mem	Spdl1	0.72212	0.0430882	1	1	1	0
CD8 mem	Mtres1	0.72213	-0.0111296	1	1	1	0
CD8 mem	Fosl1	0.722412	-0.0315695	1	0.8	1	0.2
CD8 mem	Map4k4	0.72264	0.0297863	1	1	1	0
CD8 mem	Rnf25	0.722651	-0.0151342	1	1	1	0
CD8 mem	Olfr1191-ps1	0.722737	0.0246051	0.8	0.6	1	0.2
CD8 mem	Dglucy	0.723055	-0.0179563	1	1	1	0
CD8 mem	Slc35a5	0.723341	0.0759966	1	1	1	0
CD8 mem	Cfap69	0.723344	-0.0330385	0	0.4	1	0.4
CD8 mem	Myrf	0.723344	-0.0330385	0	0.4	1	0.4
CD8 mem	Tmem54	0.723344	-0.0330385	0	0.4	1	0.4
CD8 mem	Trappc12	0.72338	0.0961381	1	1	1	0
CD8 mem	Ell	0.723421	0.0921672	1	1	1	0
CD8 mem	Muc3	0.723424	0.0184952	0.6	0.4	1	0.2
CD8 mem	Lims1	0.723452	0.102504	1	1	1	0
CD8 mem	5730507C01Rik	0.72354	-0.0217539	0.8	0.8	1	0
CD8 mem	Arl2	0.723762	-0.0295888	1	1	1	0
CD8 mem	Il6st	0.723925	0.0280885	1	1	1	0
CD8 mem	Gm14569	0.723941	-0.0126011	0.4	0.6	1	0.2
CD8 mem	Zfp251	0.724305	0.0644705	1	1	1	0
CD8 mem	Olfr56	0.724329	-0.0362019	1	1	1	0
CD8 mem	Map3k9	0.724524	-0.0283876	1	1	1	0
CD8 mem	Snx8	0.72457	0.0505483	1	1	1	0
CD8 mem	Psmd3	0.724643	0.0928989	1	1	1	0
CD8 mem	Tsga10	0.724743	0.0525404	0.6	1	1	0.4
CD8 mem	Ecd	0.724819	0.00374298	1	1	1	0
CD8 mem	Pacs1	0.724827	0.0136816	1	1	1	0
CD8 mem	Polg	0.724876	-0.0145891	1	1	1	0
CD8 mem	Ankef1	0.724879	0.0342879	0.8	0.6	1	0.2
CD8 mem	Ica1l	0.72501	-0.0315721	0.6	1	1	0.4
CD8 mem	Slc9a3r1	0.725062	0.0935053	1	1	1	0
CD8 mem	Ptprs	0.725086	-0.0276917	1	1	1	0
CD8 mem	Gas2l1	0.725197	-0.0130106	0.4	0.6	1	0.2
CD8 mem	Mpo	0.725267	0.0355089	1	1	1	0
CD8 mem	Adipor2	0.725288	0.0998902	1	1	1	0
CD8 mem	Acsm2	0.725291	0.0172183	0.4	0.6	1	0.2
CD8 mem	C1s1	0.725291	0.0172183	0.4	0.6	1	0.2
CD8 mem	Prkar1b	0.7254	-0.0300213	0.8	1	1	0.2
CD8 mem	Erbb2	0.725473	-0.0334531	0	0.4	1	0.4
CD8 mem	Gm27027	0.725473	-0.0334531	0	0.4	1	0.4
CD8 mem	Igf2bp1	0.725473	-0.0334531	0	0.4	1	0.4
CD8 mem	Trbv1	0.725473	-0.0334531	0	0.4	1	0.4
CD8 mem	Eno3	0.725618	-0.0115234	1	1	1	0
CD8 mem	Ubr5	0.725794	0.0897468	1	1	1	0
CD8 mem	Htr2a	0.725845	0.0187031	0.4	0.4	1	0
CD8 mem	Nup188	0.725887	0.10371	1	1	1	0
CD8 mem	Psmb2	0.72597	0.0238819	1	1	1	0
CD8 mem	Phf7	0.726275	0.0685932	1	1	1	0
CD8 mem	Atp6v1fnb	0.72634	-0.0166108	0.4	0.6	1	0.2
CD8 mem	Ch25h	0.726394	0.0356611	1	1	1	0
CD8 mem	Tmx1	0.726466	0.00807636	1	1	1	0
CD8 mem	Prkar2b	0.726588	0.0613301	1	1	1	0
CD8 mem	Cdkn2b	0.726666	-0.0330183	0	0.4	1	0.4
CD8 mem	Vmn1r43	0.726666	-0.0330183	0	0.4	1	0.4
CD8 mem	Tcp1	0.7267	0.0279255	1	1	1	0
CD8 mem	Map3k10	0.726859	-0.0172169	1	1	1	0
CD8 mem	Rtkn	0.726896	-0.0172902	0.8	0.8	1	0
CD8 mem	Col6a6	0.727042	0.0268886	1	0.8	1	0.2
CD8 mem	Tmprss6	0.72722	0.015518	0.4	0.6	1	0.2
CD8 mem	Msantd2	0.727272	-0.00809162	1	1	1	0
CD8 mem	Nkrf	0.727316	-0.0121419	1	1	1	0
CD8 mem	Lrrc74a	0.727319	-0.0157065	0.4	0.8	1	0.4
CD8 mem	Msrb1	0.727483	0.102057	1	1	1	0
CD8 mem	Ptprb	0.727534	-0.0225517	0.8	1	1	0.2
CD8 mem	Lin7a	0.727652	-0.0159585	0.4	0.6	1	0.2
CD8 mem	Olfr729	0.727675	-0.0171264	0.2	0.6	1	0.4
CD8 mem	Vwa3a	0.727714	-0.0218912	0.8	0.8	1	0
CD8 mem	Zfp51	0.727745	0.076904	1	1	1	0
CD8 mem	Arfip2	0.727787	-0.00159581	1	1	1	0
CD8 mem	Frrs1	0.727876	0.10107	1	1	1	0
CD8 mem	Ttyh3	0.727911	0.0889078	1	1	1	0
CD8 mem	Slc35b4	0.72796	0.106464	1	1	1	0
CD8 mem	Pafah1b2	0.728049	0.086959	1	1	1	0
CD8 mem	2510039O18Rik	0.728056	0.00982666	1	1	1	0
CD8 mem	Dll1	0.728056	-0.0307717	0	0.6	1	0.6
CD8 mem	Ntn5	0.728056	-0.0307717	0	0.6	1	0.6
CD8 mem	Ttc9	0.728056	-0.0307717	0	0.6	1	0.6
CD8 mem	Vmn1r75	0.728056	-0.0307717	0	0.6	1	0.6
CD8 mem	Pcbp3	0.72817	0.051123	1	1	1	0
CD8 mem	Dnajc24	0.728395	0.0702475	1	1	1	0
CD8 mem	Ivd	0.728413	-0.00674196	1	1	1	0
CD8 mem	Ptk7	0.728423	0.0231093	0.6	0.8	1	0.2
CD8 mem	Adal	0.728445	-0.0246075	1	1	1	0
CD8 mem	Rab6b	0.728625	0.107913	1	1	1	0
CD8 mem	Slc18a1	0.728634	0.0250547	0.6	1	1	0.4
CD8 mem	Fzd5	0.728647	0.0699876	1	1	1	0
CD8 mem	Zdhhc2	0.728679	-0.0326791	1	1	1	0
CD8 mem	Aff1	0.728754	0.0809975	1	1	1	0
CD8 mem	Drg1	0.728814	0.00411426	1	1	1	0
CD8 mem	Tti2	0.728867	-0.0340165	1	1	1	0
CD8 mem	Vegfb	0.728905	-0.00585167	1	1	1	0
CD8 mem	Ogdhl	0.729009	0.0236777	0.8	0.6	1	0.2
CD8 mem	Xlr5a	0.729015	-0.0202111	1	0.8	1	0.2
CD8 mem	Zfp433	0.729078	-0.0214867	0.2	0.6	1	0.4
CD8 mem	Wdr89	0.729324	0.025428	1	1	1	0
CD8 mem	Rap1a	0.729364	0.0315322	1	1	1	0
CD8 mem	C4b	0.72942	0.0257768	0.6	0.6	1	0
CD8 mem	Myo5a	0.72942	-0.0055498	1	1	1	0
CD8 mem	Ints2	0.729448	-0.0249613	1	1	1	0
CD8 mem	Smim8	0.729507	-0.0257795	1	1	1	0
CD8 mem	Timm50	0.72986	0.0061361	1	1	1	0
CD8 mem	Lrrc9	0.729898	0.0303091	1	0.8	1	0.2
CD8 mem	Pogz	0.729974	-0.000946058	1	1	1	0
CD8 mem	Il18r1	0.730179	-0.00791826	1	1	1	0
CD8 mem	Ghitm	0.730263	0.0345498	1	1	1	0
CD8 mem	Smim3	0.730345	0.0784835	1	1	1	0
CD8 mem	Ak1	0.730363	0.0184906	0.4	0.4	1	0
CD8 mem	Arl10	0.730443	0.0295273	1	1	1	0
CD8 mem	Foxj3	0.73051	0.0925903	1	1	1	0
CD8 mem	Mbd4	0.730551	-0.0460313	1	1	1	0
CD8 mem	Slc27a1	0.730603	0.0498883	1	1	1	0
CD8 mem	Cps1	0.730703	0.0263018	0.6	0.6	1	0
CD8 mem	Atmin	0.731017	0.0813764	1	1	1	0
CD8 mem	Ccnf	0.731187	-0.0211432	0.6	1	1	0.4
CD8 mem	Sftpc	0.73119	0.0736348	1	1	1	0
CD8 mem	Kctd3	0.731609	0.0612604	1	1	1	0
CD8 mem	Gcdh	0.731751	0.061941	1	1	1	0
CD8 mem	Lmln	0.731763	-0.0168362	0.8	1	1	0.2
CD8 mem	Rbms3	0.731782	0.0718387	1	1	1	0
CD8 mem	Kansl3	0.731816	-0.00439646	1	1	1	0
CD8 mem	Tek	0.731997	0.0235139	0.6	0.8	1	0.2
CD8 mem	Mrpl50	0.732043	0.0688977	1	1	1	0
CD8 mem	Dlgap4	0.732091	0.0795323	1	1	1	0
CD8 mem	Clu	0.732112	0.0165946	0.4	0.6	1	0.2
CD8 mem	Dyrk3	0.732117	-0.0208178	0.6	0.6	1	0
CD8 mem	Fig4	0.732147	0.0757963	1	1	1	0
CD8 mem	Tmem135	0.732174	0.0741699	1	1	1	0
CD8 mem	Ighm	0.732288	0.0944761	1	1	1	0
CD8 mem	Ano4	0.732293	0.0394184	1	1	1	0
CD8 mem	Stac	0.732308	-0.0186658	0.8	1	1	0.2
CD8 mem	Smpdl3a	0.732331	0.0723351	1	1	1	0
CD8 mem	Dhodh	0.732337	0.0756984	1	1	1	0
CD8 mem	Tmem191c	0.732354	-0.0355903	1	1	1	0
CD8 mem	Plgrkt	0.732497	0.0727357	1	1	1	0
CD8 mem	Polr3g	0.732564	0.065615	1	1	1	0
CD8 mem	Cap1	0.732638	0.102576	1	1	1	0
CD8 mem	D8Ertd738e	0.732949	0.0972475	1	1	1	0
CD8 mem	Inhba	0.733074	-0.0109596	1	1	1	0
CD8 mem	Ano7	0.733093	0.0248107	0.6	0.6	1	0
CD8 mem	Ddah2	0.733127	0.0192681	0.4	0.4	1	0
CD8 mem	1810009A15Rik	0.733623	0.014358	0.6	0.6	1	0
CD8 mem	Atpaf2	0.733681	-0.0203679	1	1	1	0
CD8 mem	Psmd4	0.73391	0.0103061	1	1	1	0
CD8 mem	Arhgef39	0.734052	-0.0206802	0.4	0.4	1	0
CD8 mem	Zcchc4	0.734138	-0.0157882	1	1	1	0
CD8 mem	Mcl1	0.734256	0.0373758	1	1	1	0
CD8 mem	Ift46	0.734285	0.0809365	1	1	1	0
CD8 mem	Zcchc14	0.734309	0.0212871	0.8	1	1	0.2
CD8 mem	Pdxp	0.734327	-0.0272139	1	1	1	0
CD8 mem	Zcchc7	0.734421	0.0808462	1	1	1	0
CD8 mem	Gpr34	0.734426	0.0272207	0.6	0.6	1	0
CD8 mem	Itpa	0.734433	-0.0175312	1	1	1	0
CD8 mem	Zmiz2	0.734519	0.0890666	1	1	1	0
CD8 mem	Dmtf1	0.734519	0.0809221	1	1	1	0
CD8 mem	Arf1	0.734636	0.0384185	1	1	1	0
CD8 mem	Cyb561a3	0.73469	0.0657213	1	1	1	0
CD8 mem	Adnp	0.734706	-0.029184	0.8	1	1	0.2
CD8 mem	Oxsr1	0.734723	0.101811	1	1	1	0
CD8 mem	Abca2	0.734752	0.0842596	1	1	1	0
CD8 mem	Adprh	0.734793	-0.0131416	1	1	1	0
CD8 mem	Ccdc160	0.734871	-0.0148423	0.6	0.6	1	0
CD8 mem	Rimbp2	0.734946	-0.0204143	1	1	1	0
CD8 mem	Ugdh	0.735068	0.0011579	1	1	1	0
CD8 mem	Zfp275	0.735333	0.0749984	1	1	1	0
CD8 mem	Pisd	0.735491	0.080382	1	1	1	0
CD8 mem	Rogdi	0.73551	0.0438983	1	1	1	0
CD8 mem	Atf7ip2	0.735531	0.0136938	0.6	0.6	1	0
CD8 mem	Tmc7	0.735576	-0.021993	0.2	0.6	1	0.4
CD8 mem	Maco1	0.735662	0.0868794	1	1	1	0
CD8 mem	Ice1	0.735754	-0.00991902	1	1	1	0
CD8 mem	Tgtp2	0.735769	0.0449315	1	1	1	0
CD8 mem	Rbbp9	0.735877	0.0447466	0.8	1	1	0.2
CD8 mem	Uimc1	0.735936	0.0810831	1	1	1	0
CD8 mem	Ago1	0.735941	0.0868477	1	1	1	0
CD8 mem	Lratd1	0.736001	-0.0193588	1	1	1	0
CD8 mem	Slc6a8	0.736226	-0.0319489	1	1	1	0
CD8 mem	Hyal1	0.73632	0.0451326	0.8	0.8	1	0
CD8 mem	Nckap5	0.73633	0.065194	1	1	1	0
CD8 mem	Cysltr1	0.73637	-0.0211776	0.6	0.6	1	0
CD8 mem	Egfl8	0.736411	-0.0223495	1	1	1	0
CD8 mem	Sulf1	0.736469	0.02243	0.6	0.8	1	0.2
CD8 mem	Cpq	0.736476	0.0786366	1	1	1	0
CD8 mem	Smc1a	0.736594	0.0963432	1	1	1	0
CD8 mem	Grin1	0.736647	-0.0117131	0.8	0.4	1	0.4
CD8 mem	Cda	0.736723	0.0164787	0.4	0.4	1	0
CD8 mem	Gabrr3	0.736723	0.0164787	0.4	0.4	1	0
CD8 mem	Scgn	0.736723	0.0164787	0.4	0.4	1	0
CD8 mem	Blm	0.736975	0.0739078	1	1	1	0
CD8 mem	Polr1d	0.73724	0.025251	1	1	1	0
CD8 mem	Mllt6	0.73731	0.0277326	1	1	1	0
CD8 mem	Klhdc3	0.737314	-0.00465195	1	1	1	0
CD8 mem	Parp16	0.737336	-0.0313383	0.8	1	1	0.2
CD8 mem	F8	0.737486	0.0373968	0.8	0.8	1	0
CD8 mem	Nfxl1	0.737513	-0.0188576	0.8	1	1	0.2
CD8 mem	Vamp1	0.737532	0.076369	1	1	1	0
CD8 mem	Mocs2	0.737759	-0.0332219	1	1	1	0
CD8 mem	Smpd2	0.737785	-0.0157728	1	1	1	0
CD8 mem	Pola2	0.737838	-0.028174	1	1	1	0
CD8 mem	Nme2	0.737908	-0.0129422	0.6	0.6	1	0
CD8 mem	Ccdc122	0.737965	0.0180243	0.8	1	1	0.2
CD8 mem	Ntf3	0.737989	-0.0316324	0.2	0.2	1	0
CD8 mem	Eef2k	0.738132	0.073555	1	1	1	0
CD8 mem	E330021D16Rik	0.738365	-0.0210083	0.4	0.6	1	0.2
CD8 mem	Ddx39a	0.738368	0.0951541	1	1	1	0
CD8 mem	Uqcr10	0.738836	0.0906239	1	1	1	0
CD8 mem	Agtrap	0.738842	-0.0286159	1	1	1	0
CD8 mem	Etaa1	0.738865	0.0961675	1	1	1	0
CD8 mem	Ly6m	0.738906	0.0146868	0.4	0.4	1	0
CD8 mem	Gigyf2	0.738996	0.0892086	1	1	1	0
CD8 mem	Ptpmt1	0.739074	0.0771111	1	1	1	0
CD8 mem	Abracl	0.739404	0.0248857	1	1	1	0
CD8 mem	Pip5k1b	0.739412	0.117546	1	1	1	0
CD8 mem	Dtx3	0.73942	0.084853	1	1	1	0
CD8 mem	Zfp954	0.739481	0.0706328	1	1	1	0
CD8 mem	Wdr33	0.73953	0.0851049	1	1	1	0
CD8 mem	Astn2	0.739531	0.0624505	1	1	1	0
CD8 mem	Card10	0.739534	0.0258243	0.6	0.6	1	0
CD8 mem	Mrpl35	0.739546	-0.0201857	1	1	1	0
CD8 mem	Setdb2	0.739568	4.87011e-05	1	1	1	0
CD8 mem	Slc4a10	0.739585	0.0444906	1	1	1	0
CD8 mem	Pik3ca	0.739588	0.0944161	1	1	1	0
CD8 mem	Ache	0.739632	-0.031688	0	0.4	1	0.4
CD8 mem	Gm16181	0.739632	-0.031688	0	0.4	1	0.4
CD8 mem	Map10	0.739632	-0.031688	0	0.4	1	0.4
CD8 mem	Plcz1	0.739632	-0.031688	0	0.4	1	0.4
CD8 mem	Trbv26	0.739632	-0.031688	0	0.4	1	0.4
CD8 mem	Asph	0.739695	0.0491808	1	0.8	1	0.2
CD8 mem	Ppme1	0.739707	-0.00468956	1	1	1	0
CD8 mem	Lrtm1	0.739762	0.0187545	0.6	1	1	0.4
CD8 mem	Ndufb8	0.739869	0.0910811	1	1	1	0
CD8 mem	Atf7ip	0.739902	0.0149955	1	1	1	0
CD8 mem	Lgals4	0.740009	-0.0153592	1	1	1	0
CD8 mem	Ube2v1	0.740078	0.0179551	0.4	0.4	1	0
CD8 mem	Sptbn4	0.740147	0.0263345	0.8	1	1	0.2
CD8 mem	Pex5	0.740236	0.0806131	1	1	1	0
CD8 mem	Lrrc23	0.740267	0.0271787	0.4	0.4	1	0
CD8 mem	Depdc5	0.74034	-0.0367533	1	1	1	0
CD8 mem	Marchf4	0.740359	0.0288534	0.6	0.8	1	0.2
CD8 mem	Slc4a5	0.740443	0.0295266	0.8	1	1	0.2
CD8 mem	Sult2a2	0.740501	-0.022812	0.2	0.4	1	0.2
CD8 mem	Cd82	0.740626	0.0985032	1	1	1	0
CD8 mem	3110009E18Rik	0.740725	-0.0101436	1	1	1	0
CD8 mem	Syne4	0.740742	0.0165023	0.6	0.4	1	0.2
CD8 mem	Ruvbl1	0.740778	-0.0151431	1	1	1	0
CD8 mem	Tmco4	0.740895	0.0785287	1	1	1	0
CD8 mem	Arid4a	0.741081	0.0841252	1	1	1	0
CD8 mem	Atp7b	0.741342	0.0239383	0.4	0.8	1	0.4
CD8 mem	Gm42957	0.74141	0.0173268	0.4	0.4	1	0
CD8 mem	Zfp780b	0.741628	0.0741809	1	1	1	0
CD8 mem	Tm7sf2	0.741636	0.0386683	1	0.8	1	0.2
CD8 mem	4931428L18Rik	0.741728	0.0367141	0.8	1	1	0.2
CD8 mem	Tmem250-ps	0.741891	-0.034062	1	1	1	0
CD8 mem	Bscl2	0.741912	0.0118844	1	1	1	0
CD8 mem	Cyp2b9	0.741938	0.0168332	0.4	0.4	1	0
CD8 mem	Fgf23	0.741938	0.0168332	0.4	0.4	1	0
CD8 mem	Smad7	0.741942	0.0259076	1	1	1	0
CD8 mem	Lpl	0.741949	-0.0136361	1	1	1	0
CD8 mem	Pdzd11	0.741961	-0.0176429	1	1	1	0
CD8 mem	Mamdc2	0.742063	-0.033587	1	1	1	0
CD8 mem	Klk1b27	0.742077	0.0199873	0.4	0.4	1	0
CD8 mem	Tsga10ip	0.742077	0.0199873	0.4	0.4	1	0
CD8 mem	Slc22a1	0.742166	0.0129471	0.4	0.4	1	0
CD8 mem	Sfta2	0.742209	0.035157	0.8	0.4	1	0.4
CD8 mem	Ly6k	0.742332	0.0312298	0.8	0.4	1	0.4
CD8 mem	Thsd7b	0.742395	-0.0350445	1	1	1	0
CD8 mem	Mrpl13	0.742447	0.0721302	1	1	1	0
CD8 mem	Mrpl9	0.742474	0.00406976	1	1	1	0
CD8 mem	Srpx2	0.742501	0.0193172	0.4	0.4	1	0
CD8 mem	Ppp1r15a	0.742526	0.0878558	1	1	1	0
CD8 mem	Olfr330	0.742592	0.0300129	0.8	0.8	1	0
CD8 mem	Bbs5	0.742612	0.0225003	1	0.6	1	0.4
CD8 mem	Parp12	0.742719	-0.0113437	1	1	1	0
CD8 mem	Chst14	0.742869	-0.0177063	0.8	1	1	0.2
CD8 mem	Gm28539	0.74287	0.0376641	1	1	1	0
CD8 mem	Cebpb	0.742895	0.0758477	1	1	1	0
CD8 mem	Tmem51	0.74292	0.0447747	1	1	1	0
CD8 mem	Usp32	0.742959	0.0993516	1	1	1	0
CD8 mem	Samd11	0.743055	0.0310934	0.8	0.6	1	0.2
CD8 mem	Qrsl1	0.743065	0.0574694	1	1	1	0
CD8 mem	Zic4	0.743221	-0.0168234	1	0.8	1	0.2
CD8 mem	Wnt11	0.743258	0.0230931	0.6	0.6	1	0
CD8 mem	Kank1	0.743355	0.0493164	1	1	1	0
CD8 mem	Zc3h11a	0.743378	0.0513238	1	1	1	0
CD8 mem	Plxnb1	0.743422	-0.0191667	0.6	0.8	1	0.2
CD8 mem	Mus81	0.743443	-0.0177059	1	1	1	0
CD8 mem	Nup54	0.743472	-0.00158504	1	1	1	0
CD8 mem	Cdc14b	0.743561	0.082226	1	1	1	0
CD8 mem	Hnmt	0.743662	-0.0209057	0.2	0.4	1	0.2
CD8 mem	Gde1	0.743683	0.078205	1	1	1	0
CD8 mem	Zfp526	0.743702	-0.0173139	0.6	0.8	1	0.2
CD8 mem	Aprt	0.743754	0.00482956	1	1	1	0
CD8 mem	Igsf6	0.743826	-0.0189911	0.4	0.8	1	0.4
CD8 mem	Foxa3	0.743848	0.0155332	0.4	0.4	1	0
CD8 mem	Syt3	0.743848	0.0155332	0.4	0.4	1	0
CD8 mem	Kncn	0.74388	0.0186889	0.4	0.4	1	0
CD8 mem	Nkx2-1	0.743911	0.0213303	0.4	0.4	1	0
CD8 mem	Mast1	0.743961	-0.0174961	0.6	1	1	0.4
CD8 mem	Tnks	0.744004	0.00959443	1	1	1	0
CD8 mem	Ppt2	0.744197	0.0770128	1	1	1	0
CD8 mem	Ghr	0.744248	0.0568436	1	1	1	0
CD8 mem	Btbd18	0.744254	-0.0294191	0	0.6	1	0.6
CD8 mem	Vmn2r6	0.744254	-0.0294191	0	0.6	1	0.6
CD8 mem	Defb23	0.744254	-0.0294191	0	0.6	1	0.6
CD8 mem	Zyx	0.744278	0.0998056	1	1	1	0
CD8 mem	Cd274	0.744286	0.0754317	1	1	1	0
CD8 mem	Cndp1	0.744347	0.0206602	0.4	0.4	1	0
CD8 mem	Gm28710	0.744347	0.0206602	0.4	0.4	1	0
CD8 mem	Hoxb8	0.744347	0.0206602	0.4	0.4	1	0
CD8 mem	Myl10	0.744347	0.0206602	0.4	0.4	1	0
CD8 mem	Prtg	0.744377	0.0322884	0.8	1	1	0.2
CD8 mem	Slx4	0.744386	-0.0339031	1	1	1	0
CD8 mem	Gorasp1	0.744439	-0.0185774	0.2	0.8	1	0.6
CD8 mem	Bcl2l13	0.744441	0.00833581	1	1	1	0
CD8 mem	Kdm4c	0.744479	-0.00978209	1	1	1	0
CD8 mem	Gsdmd	0.744618	0.0672113	1	1	1	0
CD8 mem	Cab39	0.744739	0.0152207	1	1	1	0
CD8 mem	Dab1	0.744946	0.00341784	1	1	1	0
CD8 mem	Gen1	0.745079	-0.0355236	1	1	1	0
CD8 mem	Tceanc	0.745111	-0.0332153	0.8	0.8	1	0
CD8 mem	Rgs2	0.745164	0.093679	1	1	1	0
CD8 mem	Bms1	0.745177	0.0779669	1	1	1	0
CD8 mem	B3galnt1	0.74533	0.0150935	0.4	0.4	1	0
CD8 mem	Psg27	0.74533	0.0150935	0.4	0.4	1	0
CD8 mem	Dner	0.745524	0.0475444	0.8	1	1	0.2
CD8 mem	Per2	0.745637	-0.0141323	1	1	1	0
CD8 mem	Nup93	0.745712	0.0727789	1	1	1	0
CD8 mem	Ostn	0.745719	-0.0194817	0.2	0.6	1	0.4
CD8 mem	Mettl6	0.745719	-0.0117355	1	1	1	0
CD8 mem	Il18rap	0.745771	0.0192519	1	1	1	0
CD8 mem	Gm10203	0.74591	0.0175665	0.4	0.4	1	0
CD8 mem	Tesl1	0.74591	0.0175665	0.4	0.4	1	0
CD8 mem	Fadd	0.745938	-0.0253186	1	1	1	0
CD8 mem	Tada1	0.745979	-0.0103821	1	1	1	0
CD8 mem	Bst1	0.746057	0.044663	1	0.8	1	0.2
CD8 mem	Irf6	0.746116	-0.0152534	0.4	0.6	1	0.2
CD8 mem	Prph2	0.746138	0.0105204	0.4	0.4	1	0
CD8 mem	Faap100	0.746192	0.0574282	1	1	1	0
CD8 mem	Sufu	0.746259	0.0829728	1	1	1	0
CD8 mem	Ncbp3	0.746286	-0.00479339	1	1	1	0
CD8 mem	Gm52968	0.746316	-0.0191867	0.6	0.6	1	0
CD8 mem	Pars2	0.746331	-0.0150618	0.8	1	1	0.2
CD8 mem	Stra6l	0.746346	-0.0197956	0.2	0.4	1	0.2
CD8 mem	Gsg1l	0.746365	-0.0167593	0.8	1	1	0.2
CD8 mem	Xkr8	0.74637	0.0403255	0.6	0.8	1	0.2
CD8 mem	E2f6	0.746443	-0.0142483	1	1	1	0
CD8 mem	Gucy2c	0.746456	0.0281386	0.6	1	1	0.4
CD8 mem	Metrn	0.746462	0.0640427	1	1	1	0
CD8 mem	Camta1	0.746506	0.0866768	1	1	1	0
CD8 mem	Hdac1	0.746628	0.0213442	1	1	1	0
CD8 mem	Kmt5a	0.74668	0.0241375	1	1	1	0
CD8 mem	BC051019	0.746681	0.0123691	0.6	0.6	1	0
CD8 mem	Syt13	0.746697	-0.0108554	0.4	0.6	1	0.2
CD8 mem	Cct8	0.746757	0.0298352	1	1	1	0
CD8 mem	Ears2	0.746771	0.0588146	1	1	1	0
CD8 mem	Tceanc2	0.746853	-0.0200846	1	1	1	0
CD8 mem	Cd3e	0.746865	0.0826818	1	1	1	0
CD8 mem	Pou6f2	0.746957	0.0367647	0.8	1	1	0.2
CD8 mem	Srfbp1	0.747004	-0.0138396	1	1	1	0
CD8 mem	Zfp367	0.747021	0.0745898	1	1	1	0
CD8 mem	Mylk	0.747067	0.0413796	0.8	1	1	0.2
CD8 mem	Pou6f1	0.747067	0.00913364	1	1	1	0
CD8 mem	Rad51b	0.747069	0.0611629	1	1	1	0
CD8 mem	Kin	0.747092	-0.00443349	1	1	1	0
CD8 mem	Abcf3	0.747109	-0.015527	1	1	1	0
CD8 mem	Zcchc8	0.747145	0.0187385	1	1	1	0
CD8 mem	Gm10131	0.747173	-0.0257277	0.8	1	1	0.2
CD8 mem	Olfr702	0.747315	0.0146048	0.4	0.6	1	0.2
CD8 mem	Vmn2r103	0.74741	0.0139694	0.4	0.4	1	0
CD8 mem	Psmc4	0.747413	0.0846381	1	1	1	0
CD8 mem	Hc	0.747416	-0.0199221	0.6	0.8	1	0.2
CD8 mem	Nav3	0.747774	-0.0245743	1	1	1	0
CD8 mem	Lsm14a	0.747776	0.0913929	1	1	1	0
CD8 mem	Armcx6	0.747825	0.0233437	0.4	0.6	1	0.2
CD8 mem	Clec1b	0.747843	0.0189095	0.4	0.4	1	0
CD8 mem	P4ha2	0.747843	0.0189095	0.4	0.4	1	0
CD8 mem	Trpv1	0.747843	0.0189095	0.4	0.4	1	0
CD8 mem	Nrep	0.747894	0.0132971	0.4	0.4	1	0
CD8 mem	Trim43c	0.747894	0.0132971	0.4	0.4	1	0
CD8 mem	Car9	0.747918	0.0164556	0.4	0.4	1	0
CD8 mem	Smpx	0.747995	-0.0103419	0.4	0.6	1	0.2
CD8 mem	Edc4	0.748038	0.0832222	1	1	1	0
CD8 mem	Kif13a	0.748125	0.0621189	1	1	1	0
CD8 mem	Ggnbp1	0.748217	-0.0212663	0.2	0.4	1	0.2
CD8 mem	H4c9	0.748248	0.0219331	0.6	0.6	1	0
CD8 mem	Ybx1	0.748259	0.040433	1	1	1	0
CD8 mem	Bpnt2	0.748267	0.0856032	1	1	1	0
CD8 mem	Sycp2	0.748328	0.0182383	0.4	0.4	1	0
CD8 mem	Mycbpap	0.748375	-0.0204327	0.2	0.4	1	0.2
CD8 mem	Eif2ak3	0.748441	0.0716983	1	1	1	0
CD8 mem	Trerf1	0.748477	0.00157375	1	1	1	0
CD8 mem	Tmem106b	0.748483	-0.0057317	1	1	1	0
CD8 mem	Lamtor5	0.748524	-0.00577234	1	1	1	0
CD8 mem	Fam83g	0.748585	-0.0219458	0.2	0.4	1	0.2
CD8 mem	Zfp772	0.748627	0.0383436	0.8	1	1	0.2
CD8 mem	Syn3	0.7487	0.0494683	1	1	1	0
CD8 mem	Prss39	0.748726	-0.0303564	0	0.2	1	0.2
CD8 mem	Rilp	0.748726	-0.0303564	0	0.2	1	0.2
CD8 mem	Tgm4	0.749024	0.0156955	0.6	0.4	1	0.2
CD8 mem	Ang	0.749081	-0.0187865	0.2	0.6	1	0.4
CD8 mem	Slc17a1	0.749081	-0.0187865	0.2	0.6	1	0.4
CD8 mem	Ncoa5	0.749101	0.0655404	1	1	1	0
CD8 mem	Alg5	0.749135	0.000624231	1	1	1	0
CD8 mem	Prdm5	0.749237	0.0261033	1	1	1	0
CD8 mem	Ppp1r16a	0.749463	-0.0330118	1	1	1	0
CD8 mem	Prr36	0.74958	-0.0116558	0.2	0.8	1	0.6
CD8 mem	Psmg3	0.749698	-0.029829	0.8	0.8	1	0
CD8 mem	Dbx1	0.749726	0.0285887	0.8	1	1	0.2
CD8 mem	Ccdc180	0.749728	-0.015186	0.8	1	1	0.2
CD8 mem	B3galt4	0.749805	0.0321008	1	1	1	0
CD8 mem	Pdx1	0.749904	0.0177986	0.4	0.4	1	0
CD8 mem	Zmym3	0.749924	0.062852	1	1	1	0
CD8 mem	Cdk5r2	0.750027	-0.0256232	0.2	0.4	1	0.2
CD8 mem	En2	0.750027	-0.0256232	0.2	0.4	1	0.2
CD8 mem	Hspa12a	0.750043	-0.0148223	0.8	0.8	1	0
CD8 mem	Gopc	0.750058	0.0709181	1	1	1	0
CD8 mem	Hlx	0.750067	0.0153315	0.4	0.4	1	0
CD8 mem	Lims2	0.750067	0.0153315	0.4	0.4	1	0
CD8 mem	Rnf146	0.750167	0.0770656	1	1	1	0
CD8 mem	Rpl10	0.750215	0.042383	1	1	1	0
CD8 mem	Adig	0.750425	-0.0148904	0.2	0.6	1	0.4
CD8 mem	S100a1	0.750525	-0.0224222	1	1	1	0
CD8 mem	Rexo2	0.750554	0.0259344	1	1	1	0
CD8 mem	Slc35b3	0.750604	0.0804569	1	1	1	0
CD8 mem	Zfp971	0.75073	-0.024381	0.6	0.6	1	0
CD8 mem	Greb1	0.750796	-0.026282	0.6	1	1	0.4
CD8 mem	Nsmf	0.750802	-0.0165048	1	1	1	0
CD8 mem	Cab39l	0.750814	0.103088	1	1	1	0
CD8 mem	Gm28360	0.750816	-0.0206022	0.2	0.6	1	0.4
CD8 mem	Siglech	0.750816	-0.0206022	0.2	0.6	1	0.4
CD8 mem	Impg1	0.750833	-0.0191224	0.6	0.8	1	0.2
CD8 mem	Tm9sf1	0.751095	0.0705446	1	1	1	0
CD8 mem	Hdhd5	0.75138	-0.0208997	1	1	1	0
CD8 mem	Cdk15	0.751595	-0.0249456	0.8	1	1	0.2
CD8 mem	Cop1	0.751745	0.00991626	1	1	1	0
CD8 mem	Rnf144b	0.751765	-0.0168303	1	1	1	0
CD8 mem	Mxra7	0.751853	-0.0112704	1	0.8	1	0.2
CD8 mem	Actl6a	0.751867	0.0837415	1	1	1	0
CD8 mem	Nrap	0.751936	0.0175992	0.2	0.4	1	0.2
CD8 mem	Cd247	0.752039	0.103029	1	1	1	0
CD8 mem	Apln	0.752049	0.0229507	0.4	0.2	1	0.2
CD8 mem	Nmur2	0.752049	0.0229507	0.4	0.2	1	0.2
CD8 mem	Pnliprp2	0.752049	0.0229507	0.4	0.2	1	0.2
CD8 mem	G6pc	0.75211	0.0166745	0.4	0.4	1	0
CD8 mem	Hoxc4	0.75211	0.0166745	0.4	0.4	1	0
CD8 mem	Exo1	0.752114	-0.0117361	0.6	0.8	1	0.2
CD8 mem	Timd4	0.752154	-0.0233499	0.2	0.2	1	0
CD8 mem	Aebp1	0.752402	-0.0307515	0	0.4	1	0.4
CD8 mem	Cetn4	0.752402	-0.0307515	0	0.4	1	0.4
CD8 mem	Gm14308	0.752402	-0.0307515	0	0.4	1	0.4
CD8 mem	Phyhd1	0.752402	-0.0307515	0	0.4	1	0.4
CD8 mem	Tmem89	0.752402	-0.0307515	0	0.4	1	0.4
CD8 mem	Arhgef26	0.752434	-0.0153867	0.6	1	1	0.4
CD8 mem	Dynlt1f	0.752462	0.0575846	1	1	1	0
CD8 mem	Arap3	0.752534	-0.0167953	1	1	1	0
CD8 mem	Ankrd22	0.75258	-0.0115431	0.4	0.6	1	0.2
CD8 mem	Cyp2j11	0.752623	0.0160022	0.4	0.4	1	0
CD8 mem	Duox1	0.752623	0.0160022	0.4	0.4	1	0
CD8 mem	Igsf9	0.752623	0.0160022	0.4	0.4	1	0
CD8 mem	Kctd19	0.752623	0.0160022	0.4	0.4	1	0
CD8 mem	Ly6g6f	0.752623	0.0160022	0.4	0.4	1	0
CD8 mem	Caskin2	0.752634	-0.0158856	0.8	1	1	0.2
CD8 mem	Tspan6	0.752641	-0.011962	0.8	0.8	1	0
CD8 mem	Zfp790	0.752744	0.0709422	1	1	1	0
CD8 mem	Bicral	0.752833	0.0112674	1	1	1	0
CD8 mem	Svop	0.752915	-0.0120367	0.4	0.6	1	0.2
CD8 mem	Cbr3	0.752941	0.0170169	1	1	1	0
CD8 mem	Adgrg4	0.752941	0.0288737	1	0.8	1	0.2
CD8 mem	Tead4	0.753083	-0.0177513	0.8	0.6	1	0.2
CD8 mem	Arl6ip6	0.753118	0.0757224	1	1	1	0
CD8 mem	Trbd1	0.753147	-0.0248476	0.2	0.4	1	0.2
CD8 mem	Lpgat1	0.753216	-0.00368381	1	1	1	0
CD8 mem	Csnk1d	0.75322	0.0832349	1	1	1	0
CD8 mem	Prkd2	0.753279	0.0940163	1	1	1	0
CD8 mem	Dhx16	0.753453	0.0953293	1	1	1	0
CD8 mem	Smarca2	0.753522	0.0280282	1	1	1	0
CD8 mem	Ttll3	0.753537	-0.0262017	1	1	1	0
CD8 mem	Uap1l1	0.753542	0.0379065	1	1	1	0
CD8 mem	Zbtb1	0.753551	0.0194854	1	1	1	0
CD8 mem	Ascc1	0.753562	-0.00867944	1	1	1	0
CD8 mem	Spock3	0.753686	0.043001	1	1	1	0
CD8 mem	Platr25	0.753795	0.0546478	1	1	1	0
CD8 mem	Ypel3	0.753809	0.0156478	1	1	1	0
CD8 mem	Gm20532	0.753843	0.0212434	0.6	0.6	1	0
CD8 mem	Igfbpl1	0.753884	-0.0182191	0.6	0.8	1	0.2
CD8 mem	1700001L19Rik	0.753918	-0.0226974	0.2	0.4	1	0.2
CD8 mem	Clec3a	0.753957	0.0108376	0.4	0.4	1	0
CD8 mem	Pcnx	0.754056	0.000379968	1	1	1	0
CD8 mem	Hif3a	0.754145	0.0214713	0.8	0.8	1	0
CD8 mem	Armh1	0.75429	0.0153719	0.4	0.4	1	0
CD8 mem	Nos2	0.75429	0.0153719	0.4	0.4	1	0
CD8 mem	Olfr1364	0.75429	0.0153719	0.4	0.4	1	0
CD8 mem	Cys1	0.75431	0.0218288	0.4	0.2	1	0.2
CD8 mem	Tafa5	0.754336	0.0285875	0.8	1	1	0.2
CD8 mem	Rbpj	0.754338	-0.00262024	1	1	1	0
CD8 mem	Slc47a2	0.754373	-0.00880102	0.8	0.8	1	0
CD8 mem	Mex3d	0.754424	0.0647976	1	1	1	0
CD8 mem	Wdr35	0.754445	0.0294837	1	1	1	0
CD8 mem	Pi4k2a	0.754692	0.0700897	1	1	1	0
CD8 mem	Cyyr1	0.754701	0.0184403	0.8	0.6	1	0.2
CD8 mem	Cep44	0.754725	-0.0200659	1	1	1	0
CD8 mem	Phyh	0.754883	0.0843929	1	1	1	0
CD8 mem	Zfp937	0.754897	-0.0195256	0.8	1	1	0.2
CD8 mem	Esp38	0.754909	-0.023504	0.2	0.6	1	0.4
CD8 mem	Vmn2r18	0.754909	-0.023504	0.2	0.6	1	0.4
CD8 mem	Gpr83	0.754917	0.0409371	0.4	0.4	1	0
CD8 mem	Trim56	0.75497	0.0822671	1	1	1	0
CD8 mem	Snx17	0.754987	-0.00279365	1	1	1	0
CD8 mem	Mtg2	0.755048	-0.0145451	1	1	1	0
CD8 mem	Ces4a	0.75507	-0.0137764	0.4	0.6	1	0.2
CD8 mem	Inca1	0.755095	-0.0192577	0.4	0.4	1	0
CD8 mem	Mrpl17	0.755127	-0.0312416	1	1	1	0
CD8 mem	Rad51ap1	0.755297	-0.0209996	1	1	1	0
CD8 mem	Pclo	0.755475	0.0266269	0.6	1	1	0.4
CD8 mem	Kdm3b	0.755543	0.0805902	1	1	1	0
CD8 mem	Dact1	0.755604	0.012193	0.4	0.4	1	0
CD8 mem	4931428F04Rik	0.75564	0.0299071	1	1	1	0
CD8 mem	Clcf1	0.755704	-0.00504625	1	1	1	0
CD8 mem	Stmn1	0.755707	-0.00325081	1	1	1	0
CD8 mem	Mfap1b	0.755785	0.0888276	1	1	1	0
CD8 mem	Ifi204	0.755797	-0.0178764	0.6	0.8	1	0.2
CD8 mem	Fscn1	0.755824	0.0265608	0.2	0.8	1	0.6
CD8 mem	Romo1	0.755826	0.000432861	1	1	1	0
CD8 mem	Elf4	0.755832	0.0962623	1	1	1	0
CD8 mem	Zfp946	0.755862	0.0556587	1	1	1	0
CD8 mem	Prkaa2	0.756019	-0.0261625	1	1	1	0
CD8 mem	H2bc15	0.756178	0.0171657	0.2	0.4	1	0.2
CD8 mem	Rab22a	0.756201	0.0729675	1	1	1	0
CD8 mem	Aldh1a7	0.756238	0.016968	0.4	0.4	1	0
CD8 mem	Gprc5a	0.756281	0.0205051	0.6	1	1	0.4
CD8 mem	Tmem156	0.756365	0.0700525	1	1	1	0
CD8 mem	Sh3pxd2b	0.756429	0.0392588	1	1	1	0
CD8 mem	Myh3	0.756617	0.0205288	0.4	0.2	1	0.2
CD8 mem	P2rx3	0.756639	0.0141995	0.4	0.4	1	0
CD8 mem	Thap7	0.756657	0.0526293	1	1	1	0
CD8 mem	Tnfaip1	0.756725	-0.0138628	1	1	1	0
CD8 mem	Zfp600	0.75678	-0.0195829	0.2	0.4	1	0.2
CD8 mem	Mill2	0.756846	-0.0149433	0.6	0.8	1	0.2
CD8 mem	Mmp3	0.756937	-0.0179725	0.6	0.6	1	0
CD8 mem	Coro1a	0.757005	0.0473633	1	1	1	0
CD8 mem	Krt79	0.757029	0.0135294	0.4	0.4	1	0
CD8 mem	Itfg2	0.757042	0.0609863	1	1	1	0
CD8 mem	Ythdc2	0.757043	0.08726	1	1	1	0
CD8 mem	Cct2	0.757154	0.0395502	1	1	1	0
CD8 mem	Sytl4	0.757326	0.0110711	0.4	0.4	1	0
CD8 mem	Esyt3	0.757353	0.00841576	0.4	0.4	1	0
CD8 mem	Mrpl19	0.757363	-0.0174985	1	1	1	0
CD8 mem	Pold1	0.757378	0.0847562	1	1	1	0
CD8 mem	Dhx58	0.757483	0.0445514	1	1	1	0
CD8 mem	2810006K23Rik	0.757491	-0.0120258	1	1	1	0
CD8 mem	Dact3	0.757514	0.0211077	0.2	0.4	1	0.2
CD8 mem	Rnf4	0.757548	0.0356763	1	1	1	0
CD8 mem	Slc39a6	0.757557	0.0907725	1	1	1	0
CD8 mem	Tsc22d1	0.757593	-0.0176864	1	1	1	0
CD8 mem	Hsd11b2	0.757626	0.0273534	0.8	0.8	1	0
CD8 mem	Atp6ap1l	0.757649	-0.0214427	0.8	1	1	0.2
CD8 mem	Mrpl28	0.757708	0.0374672	1	1	1	0
CD8 mem	Hs3st1	0.757728	0.0266144	0.8	0.8	1	0
CD8 mem	Setdb1	0.757873	0.0778456	1	1	1	0
CD8 mem	Mlec	0.758017	0.00384392	1	1	1	0
CD8 mem	Maml3	0.758154	0.0805775	1	1	1	0
CD8 mem	Ibsp	0.758209	-0.0165788	0.2	0.4	1	0.2
CD8 mem	Sox13	0.758402	0.0163029	0.4	0.4	1	0
CD8 mem	Dipk1c	0.758415	0.0200891	0.4	0.2	1	0.2
CD8 mem	Ttll11	0.758427	-0.0185798	1	0.8	1	0.2
CD8 mem	Pms1	0.758484	0.0698851	1	1	1	0
CD8 mem	Cdk1	0.75855	-0.027823	0.6	1	1	0.4
CD8 mem	Aup1	0.758553	-0.00427321	1	1	1	0
CD8 mem	Glcci1	0.75857	-0.0247746	0.8	1	1	0.2
CD8 mem	Spata5	0.758588	0.0917849	1	1	1	0
CD8 mem	Ccdc159	0.758673	0.0104424	0.4	0.4	1	0
CD8 mem	Ccdc148	0.758784	0.0574436	1	1	1	0
CD8 mem	Polb	0.758894	0.000723202	1	1	1	0
CD8 mem	P4ha3	0.758894	-0.0172022	0.6	0.6	1	0
CD8 mem	Rubcn	0.759042	0.0534389	1	1	1	0
CD8 mem	Cfap100	0.759098	0.00977115	0.4	0.4	1	0
CD8 mem	Gm28036	0.759098	0.00977115	0.4	0.4	1	0
CD8 mem	Tubb1	0.759102	0.0163425	0.4	0.4	1	0
CD8 mem	Selenom	0.759385	-0.0174019	0.2	0.4	1	0.2
CD8 mem	Arid3c	0.759422	0.0224508	0.2	0.4	1	0.2
CD8 mem	Oard1	0.759423	0.0528349	1	1	1	0
CD8 mem	Clp1	0.759445	0.0106632	1	1	1	0
CD8 mem	Khk	0.759481	0.0439229	1	1	1	0
CD8 mem	Gm11238	0.759579	0.0127574	0.2	0.4	1	0.2
CD8 mem	Nus1	0.75959	0.0123065	1	1	1	0
CD8 mem	Zbed3	0.75961	-0.0148382	1	1	1	0
CD8 mem	Dram1	0.75962	-0.0327316	1	0.8	1	0.2
CD8 mem	Sesn2	0.759672	0.0820655	1	1	1	0
CD8 mem	Six2	0.759797	0.0161623	0.2	0.4	1	0.2
CD8 mem	Arhgap20	0.759815	-0.0160678	0.8	1	1	0.2
CD8 mem	Dennd3	0.759849	-0.016496	1	1	1	0
CD8 mem	Prss47	0.759884	-0.0220358	0.2	0.4	1	0.2
CD8 mem	Tipin	0.759902	-0.0143974	1	1	1	0
CD8 mem	Topaz1	0.759963	0.0153268	0.8	0.8	1	0
CD8 mem	Ssbp2	0.760095	0.0703467	1	1	1	0
CD8 mem	Gnaq	0.760147	0.0851315	1	1	1	0
CD8 mem	Fbxo38	0.760148	0.0724511	1	1	1	0
CD8 mem	Mettl14	0.760382	-0.00286745	1	1	1	0
CD8 mem	Tarbp2	0.760453	-0.0197253	1	1	1	0
CD8 mem	Slc10a6	0.760602	0.0111076	0.4	0.4	1	0
CD8 mem	Pdcl3	0.760697	0.0725587	1	1	1	0
CD8 mem	Setd7	0.760726	0.083974	1	1	1	0
CD8 mem	Bysl	0.760752	-0.0041746	1	1	1	0
CD8 mem	Tbl3	0.760772	-0.0120331	1	1	1	0
CD8 mem	Nptx1	0.760835	-0.0150143	0.4	0.4	1	0
CD8 mem	Lhcgr	0.760897	0.0187239	0.6	1	1	0.4
CD8 mem	Gm14525	0.76093	0.018965	0.4	0.2	1	0.2
CD8 mem	Xpnpep2	0.76093	0.018965	0.4	0.2	1	0.2
CD8 mem	Cachd1	0.760933	0.0435617	1	1	1	0
CD8 mem	Tcf19	0.760986	-0.0189357	0.8	1	1	0.2
CD8 mem	Ifitm7	0.761002	-0.0202101	0.2	0.6	1	0.4
CD8 mem	Osbpl6	0.7611	0.0431478	1	1	1	0
CD8 mem	Stmn3	0.761107	-0.0178954	0.2	0.4	1	0.2
CD8 mem	Olfr747	0.761163	0.0125834	0.4	0.4	1	0
CD8 mem	Zfp580	0.761214	-0.0250442	0.8	1	1	0.2
CD8 mem	Fancd2	0.761274	-0.0189471	0.8	1	1	0.2
CD8 mem	Mfge8	0.761297	0.0541671	1	1	1	0
CD8 mem	Fam78a	0.761297	0.0706596	1	1	1	0
CD8 mem	Ube2n	0.761309	0.0339166	1	1	1	0
CD8 mem	Elof1	0.76133	0.0508772	1	1	1	0
CD8 mem	Clip4	0.76133	-0.0221777	0.8	1	1	0.2
CD8 mem	Cnksr2	0.761397	0.012905	0.6	0.4	1	0.2
CD8 mem	Slc36a1	0.761443	-0.0174666	1	1	1	0
CD8 mem	Dnajb9	0.761482	0.0925181	1	1	1	0
CD8 mem	Allc	0.761514	0.0182928	0.4	0.2	1	0.2
CD8 mem	Pnlip	0.761514	0.0182928	0.4	0.2	1	0.2
CD8 mem	Prm1	0.761514	0.0182928	0.4	0.2	1	0.2
CD8 mem	Ssmem1	0.761524	0.0170324	0.4	0.4	1	0
CD8 mem	Sptlc2	0.761571	0.00515624	1	1	1	0
CD8 mem	Entpd1	0.761601	0.0525412	1	1	1	0
CD8 mem	Sema4d	0.761622	0.0922886	1	1	1	0
CD8 mem	Oser1	0.761681	0.0932441	1	1	1	0
CD8 mem	Stam	0.761936	-0.0100441	1	1	1	0
CD8 mem	Zfp91	0.762006	0.0112428	1	1	1	0
CD8 mem	Swt1	0.762013	0.0798938	1	1	1	0
CD8 mem	Zfp513	0.762367	0.0580466	1	1	1	0
CD8 mem	Tmem220	0.762412	0.00554937	0.4	0.4	1	0
CD8 mem	Gm2115	0.762414	0.0343142	0.2	0.4	1	0.2
CD8 mem	Bnip5	0.762415	0.00820734	0.4	0.4	1	0
CD8 mem	Ifi205	0.762415	0.00820734	0.4	0.4	1	0
CD8 mem	S100pbp	0.762424	0.0744893	1	1	1	0
CD8 mem	Cldn15	0.762499	-0.0130553	0.4	0.6	1	0.2
CD8 mem	Tec	0.76251	0.00103901	1	1	1	0
CD8 mem	Pigf	0.762529	0.0517422	1	1	1	0
CD8 mem	Ppp1r13b	0.762608	0.0877973	1	1	1	0
CD8 mem	Thumpd2	0.762662	0.033534	1	1	1	0
CD8 mem	Arhgap33	0.76274	0.0171424	0.6	0.4	1	0.2
CD8 mem	Ppp4c	0.762777	0.0791623	1	1	1	0
CD8 mem	Zfp30	0.762783	0.0139218	0.4	0.4	1	0
CD8 mem	Acvr2b	0.76286	0.00753508	0.4	0.4	1	0
CD8 mem	Olfr1535	0.76286	0.00753508	0.4	0.4	1	0
CD8 mem	Smr2l	0.76286	0.00753508	0.4	0.4	1	0
CD8 mem	Kcnj4	0.76286	0.00753508	0.4	0.4	1	0
CD8 mem	Ikbip	0.762874	-0.0242925	0.6	1	1	0.4
CD8 mem	Kcna6	0.762883	0.0164041	0.4	0.4	1	0
CD8 mem	Nnat	0.762883	0.0164041	0.4	0.4	1	0
CD8 mem	Gpsm3	0.762942	0.0837596	1	1	1	0
CD8 mem	Prr11	0.762957	0.0326758	1	1	1	0
CD8 mem	Alox5ap	0.763118	0.0536448	1	1	1	0
CD8 mem	Maml1	0.763126	0.00216488	1	1	1	0
CD8 mem	Osgepl1	0.763138	0.0575211	1	1	1	0
CD8 mem	Srgn	0.76315	0.0405623	1	1	1	0
CD8 mem	Ppp4r3a	0.763293	0.0844524	1	1	1	0
CD8 mem	Shb	0.763379	0.00022704	1	1	1	0
CD8 mem	Il18	0.763391	0.0289213	1	1	1	0
CD8 mem	Map3k15	0.763405	-0.0288075	1	1	1	0
CD8 mem	Fbxw18	0.763414	0.0159105	0.4	0.4	1	0
CD8 mem	Ghrl	0.763414	0.0159105	0.4	0.4	1	0
CD8 mem	S100a2	0.763414	0.0159105	0.4	0.4	1	0
CD8 mem	B4galt1	0.763439	0.0307574	1	1	1	0
CD8 mem	Krt12	0.763458	0.0202089	0.2	0.4	1	0.2
CD8 mem	Ttll10	0.763458	0.0202089	0.2	0.4	1	0.2
CD8 mem	Psmd9	0.763532	-0.0192138	1	1	1	0
CD8 mem	Psma2	0.763539	0.0872794	1	1	1	0
CD8 mem	Stx2	0.763548	-0.00890294	1	1	1	0
CD8 mem	Tomm6	0.763644	0.0212196	0.4	1	1	0.6
CD8 mem	Bax	0.763648	0.0234767	1	1	1	0
CD8 mem	Acd	0.763852	0.072685	1	1	1	0
CD8 mem	Unc5c	0.76386	-0.0169041	0.8	1	1	0.2
CD8 mem	Pdgfrb	0.763996	0.00954374	0.4	0.4	1	0
CD8 mem	Scube2	0.763996	0.00954374	0.4	0.4	1	0
CD8 mem	Wsb1	0.764008	0.0847714	1	1	1	0
CD8 mem	Ggt1	0.764055	0.0415957	0.8	0.6	1	0.2
CD8 mem	Ubxn4	0.764113	0.0872176	1	1	1	0
CD8 mem	Car2	0.764242	-0.0909517	0.8	1	1	0.2
CD8 mem	4921507P07Rik	0.764337	-0.0216525	0.8	1	1	0.2
CD8 mem	Dph7	0.764366	-0.0146457	1	1	1	0
CD8 mem	Kdm4b	0.764393	-0.00592349	1	1	1	0
CD8 mem	Fam161b	0.76457	0.0259768	0.6	0.8	1	0.2
CD8 mem	4921524L21Rik	0.764696	0.0128109	0.4	0.4	1	0
CD8 mem	Zfp955b	0.764742	-0.0144915	1	1	1	0
CD8 mem	Pcnp	0.764747	0.0870925	1	1	1	0
CD8 mem	Adra2a	0.764753	-0.0144371	1	0.6	1	0.4
CD8 mem	Usp45	0.764776	-0.00457905	1	1	1	0
CD8 mem	Nox3	0.764813	0.0215277	0.6	0.2	1	0.4
CD8 mem	Hoatz	0.764886	0.0152817	0.4	0.4	1	0
CD8 mem	1700069L16Rik	0.765025	0.0103484	0.4	0.4	1	0
CD8 mem	Serpinb7	0.765025	0.0103484	0.4	0.4	1	0
CD8 mem	Mfhas1	0.765027	0.00468272	1	1	1	0
CD8 mem	Wdr24	0.765057	-0.0158829	1	1	1	0
CD8 mem	Gjc3	0.765108	-0.018598	0.2	0.6	1	0.4
CD8 mem	Wdr46	0.765117	-0.00215245	1	1	1	0
CD8 mem	Sv2c	0.765141	-0.0207314	0.8	1	1	0.2
CD8 mem	Pltp	0.76519	0.0717825	1	1	1	0
CD8 mem	Parvg	0.765196	0.0987703	1	1	1	0
CD8 mem	Topors	0.765242	0.0317238	1	1	1	0
CD8 mem	Nme9	0.765351	0.0146105	0.4	0.4	1	0
CD8 mem	Hscb	0.765369	-0.0172923	1	1	1	0
CD8 mem	Azi2	0.765563	0.0233399	1	1	1	0
CD8 mem	Nckipsd	0.76561	-0.013953	1	1	1	0
CD8 mem	Dpy19l1	0.76561	0.103036	1	1	1	0
CD8 mem	Fhod3	0.765646	0.0470057	1	1	1	0
CD8 mem	Ptpn11	0.765709	0.0793294	1	1	1	0
CD8 mem	Cwf19l1	0.765711	-0.0297684	1	1	1	0
CD8 mem	Ykt6	0.765894	-0.00966518	1	1	1	0
CD8 mem	Olfr52	0.765919	0.00824116	0.4	0.4	1	0
CD8 mem	Pdilt	0.765919	0.00824116	0.4	0.4	1	0
CD8 mem	Zyg11a	0.765985	0.0259025	0.6	0.6	1	0
CD8 mem	Atg9a	0.766016	-0.011838	1	1	1	0
CD8 mem	1700094D03Rik	0.766138	-0.0177682	1	1	1	0
CD8 mem	Ankmy1	0.766146	-0.00943616	0.4	0.6	1	0.2
CD8 mem	Enox2	0.766477	-0.0184713	1	1	1	0
CD8 mem	Thegl	0.766483	0.0253275	0.6	0.8	1	0.2
CD8 mem	Tbc1d9b	0.766494	0.0133363	1	1	1	0
CD8 mem	Cd164l2	0.766538	0.0355151	0.6	0.8	1	0.2
CD8 mem	Cfap70	0.766705	0.0220659	0.4	0.4	1	0
CD8 mem	Kcnq3	0.766716	-0.0194195	1	1	1	0
CD8 mem	Mmp15	0.766791	-0.0161692	0.6	1	1	0.4
CD8 mem	Nrtn	0.766848	0.0141708	0.4	0.4	1	0
CD8 mem	Atf4	0.766884	0.0331159	1	1	1	0
CD8 mem	Kctd18	0.76693	0.0401499	1	1	1	0
CD8 mem	Btnl10	0.766982	0.0090458	0.4	0.4	1	0
CD8 mem	Akirin1	0.767108	0.0769962	1	1	1	0
CD8 mem	Bnip1	0.767118	0.0687575	1	1	1	0
CD8 mem	4930404N11Rik	0.767168	-0.0201601	0.2	0.4	1	0.2
CD8 mem	Clca3b	0.767168	-0.0201601	0.2	0.4	1	0.2
CD8 mem	Hoxa9	0.767199	0.0110145	0.4	0.4	1	0
CD8 mem	Orai3	0.767235	0.0432651	1	1	1	0
CD8 mem	Kcng2	0.767362	0.0214689	0.6	0.4	1	0.2
CD8 mem	Add2	0.767399	-0.013801	0.8	1	1	0.2
CD8 mem	Tspan12	0.767591	0.0194671	0.8	0.8	1	0
CD8 mem	Amhr2	0.767654	0.0151954	0.4	0.4	1	0
CD8 mem	0610030E20Rik	0.767661	0.0615416	1	1	1	0
CD8 mem	Hic2	0.767679	0.0552126	1	1	1	0
CD8 mem	Clcc1	0.767815	0.0645825	1	1	1	0
CD8 mem	Nufip2	0.767818	0.037904	1	1	1	0
CD8 mem	Dnase2a	0.768152	-0.0267634	1	1	1	0
CD8 mem	Ugcg	0.768194	0.032596	1	1	1	0
CD8 mem	Fst	0.768227	0.00827986	0.2	0.4	1	0.2
CD8 mem	Sbsn	0.768291	0.0178324	0.6	0.6	1	0
CD8 mem	Abca8b	0.768383	0.0226145	0.6	0.6	1	0
CD8 mem	Zfp773	0.768549	0.0261811	0.6	0.8	1	0.2
CD8 mem	Ssna1	0.768668	0.071237	1	1	1	0
CD8 mem	Gcnt4	0.76873	0.0103842	0.4	0.4	1	0
CD8 mem	Npr1	0.76873	0.0103842	0.4	0.4	1	0
CD8 mem	Zfp366	0.768815	-0.0116695	0.4	0.6	1	0.2
CD8 mem	Cnot10	0.768861	0.0107597	1	1	1	0
CD8 mem	Adam11	0.768945	0.0130467	0.4	0.4	1	0
CD8 mem	Ccn1	0.768945	0.0130467	0.4	0.4	1	0
CD8 mem	Lamp5	0.768945	0.0130467	0.4	0.4	1	0
CD8 mem	Ropn1	0.768945	0.0130467	0.4	0.4	1	0
CD8 mem	Rnft1	0.76905	-0.032646	1	1	1	0
CD8 mem	Susd2	0.769053	-0.0127902	0.8	0.8	1	0
CD8 mem	Mcrip2	0.769064	0.0303336	0.8	1	1	0.2
CD8 mem	Vstm2l	0.769122	0.0126282	0.2	0.4	1	0.2
CD8 mem	Galk1	0.769218	-0.00985876	0.8	1	1	0.2
CD8 mem	Inafm2	0.769231	0.0766679	1	1	1	0
CD8 mem	Sharpin	0.769271	0.0843689	1	1	1	0
CD8 mem	Oga	0.769363	0.0288196	1	1	1	0
CD8 mem	Micu1	0.769365	0.0842464	1	1	1	0
CD8 mem	Glrx	0.769418	0.0719241	1	1	1	0
CD8 mem	Ankrd35	0.769573	-0.0280854	0	0.4	1	0.4
CD8 mem	Cyp2j9	0.769573	-0.0280854	0	0.4	1	0.4
CD8 mem	Dnajb8	0.769573	-0.0280854	0	0.4	1	0.4
CD8 mem	Gm31571	0.769573	-0.0280854	0	0.4	1	0.4
CD8 mem	Olfr1013	0.769573	-0.0280854	0	0.4	1	0.4
CD8 mem	Smtnl1	0.769573	-0.0280854	0	0.4	1	0.4
CD8 mem	Rufy2	0.769632	0.0720992	1	1	1	0
CD8 mem	Cubn	0.769648	0.0235818	0.8	0.8	1	0
CD8 mem	Emilin1	0.769758	0.0426561	1	1	1	0
CD8 mem	Safb	0.769782	0.0880696	1	1	1	0
CD8 mem	Fhod1	0.769889	0.0536611	1	1	1	0
CD8 mem	Ndufs2	0.769914	0.093327	1	1	1	0
CD8 mem	Fbl	0.769966	0.0938349	1	1	1	0
CD8 mem	Ano2	0.770162	-0.020683	1	1	1	0
CD8 mem	AI593442	0.770175	-0.016725	0.6	1	1	0.4
CD8 mem	Mblac2	0.770196	-0.0310347	1	1	1	0
CD8 mem	Arhgap29	0.770302	0.023209	0.6	1	1	0.4
CD8 mem	Rangap1	0.770347	0.0881828	1	1	1	0
CD8 mem	Stoml1	0.770357	0.0513305	1	1	1	0
CD8 mem	Efnb3	0.770467	0.0310189	1	0.8	1	0.2
CD8 mem	Ap5b1	0.77053	-0.0134658	0.4	0.6	1	0.2
CD8 mem	Adhfe1	0.770568	-0.0190018	0.6	1	1	0.4
CD8 mem	Mier2	0.770589	0.0584587	1	1	1	0
CD8 mem	Cep104	0.770608	0.0518945	1	1	1	0
CD8 mem	Fbxl20	0.770686	-0.00333073	1	1	1	0
CD8 mem	Lzts3	0.770706	0.0348955	1	1	1	0
CD8 mem	Atp6v0a4	0.770757	0.0330323	1	1	1	0
CD8 mem	Atp6v0d1	0.7708	0.0793327	1	1	1	0
CD8 mem	Tagap	0.770823	0.0618093	1	1	1	0
CD8 mem	Flii	0.770824	0.0247087	1	1	1	0
CD8 mem	Zfp326	0.771074	-0.00120884	1	1	1	0
CD8 mem	AI597479	0.771114	0.0626107	1	1	1	0
CD8 mem	Aldh6a1	0.771115	0.0424187	1	1	1	0
CD8 mem	Acad12	0.771184	0.0254467	1	0.6	1	0.4
CD8 mem	Tmem50a	0.77123	0.0271538	1	1	1	0
CD8 mem	Ppargc1a	0.771402	-0.0265245	0.8	1	1	0.2
CD8 mem	Iqch	0.771411	-0.0103714	1	0.8	1	0.2
CD8 mem	Mtmr4	0.771542	0.0592251	1	1	1	0
CD8 mem	Rpap3	0.771628	-0.0210356	1	1	1	0
CD8 mem	Tmtc2	0.77173	-0.0268987	1	1	1	0
CD8 mem	Slc40a1	0.771901	0.0104263	0.2	0.4	1	0.2
CD8 mem	Sult6b2	0.771901	0.0104263	0.2	0.4	1	0.2
CD8 mem	Cfi	0.77202	0.0180358	0.8	0.8	1	0
CD8 mem	Churc1	0.772056	-0.0158908	1	1	1	0
CD8 mem	Tspyl2	0.772144	-0.000759557	1	1	1	0
CD8 mem	Psmd10	0.77234	-0.00110624	1	1	1	0
CD8 mem	Nos1ap	0.772471	0.0316406	1	1	1	0
CD8 mem	Ercc6l	0.772485	-0.0252515	1	1	1	0
CD8 mem	Ipmk	0.772682	0.0108933	1	1	1	0
CD8 mem	Cobl	0.772812	0.0311751	0.8	0.6	1	0.2
CD8 mem	Nemp2	0.77285	-0.0181944	1	1	1	0
CD8 mem	Mis18a	0.772864	-0.0127878	1	1	1	0
CD8 mem	Fanca	0.772987	-0.0248965	0.6	0.8	1	0.2
CD8 mem	Ppef1	0.773012	-0.0122994	0.4	1	1	0.6
CD8 mem	Anxa13	0.773053	-0.0094843	0.6	0.6	1	0
CD8 mem	Card14	0.773172	0.020137	0.8	0.6	1	0.2
CD8 mem	Abcb1a	0.773235	0.116805	1	1	1	0
CD8 mem	Klrb1a	0.773268	0.0270498	1	0.8	1	0.2
CD8 mem	Ccnl1	0.773331	0.081394	1	1	1	0
CD8 mem	Fam171a1	0.773387	0.0290727	1	1	1	0
CD8 mem	Tmem260	0.773428	0.0528822	1	1	1	0
CD8 mem	Pgp	0.773476	-0.019659	1	1	1	0
CD8 mem	Cacna1g	0.7735	0.0220022	0.6	0.6	1	0
CD8 mem	Anln	0.773526	-0.0189887	1	0.8	1	0.2
CD8 mem	Cmtm6	0.773536	0.0746681	1	1	1	0
CD8 mem	Ttc27	0.773536	-0.00609694	1	1	1	0
CD8 mem	Sgpp1	0.773617	0.0817836	1	1	1	0
CD8 mem	Prdx2	0.773657	0.0155996	1	1	1	0
CD8 mem	Sh3bgrl	0.773682	0.0107442	1	1	1	0
CD8 mem	Gm12184	0.773697	0.0211576	0.6	0.8	1	0.2
CD8 mem	Gm8237	0.773714	-0.0182004	0.2	0.6	1	0.4
CD8 mem	Mpped1	0.773772	0.0224994	0.2	0.2	1	0
CD8 mem	Prrxl1	0.773949	0.0058402	0.4	0.2	1	0.2
CD8 mem	Neu2	0.773964	-0.0146808	0.6	0.8	1	0.2
CD8 mem	Sec22a	0.774015	0.043919	1	1	1	0
CD8 mem	Rab19	0.774052	-0.00837802	1	1	1	0
CD8 mem	Ckap2l	0.774075	-0.015927	0.6	1	1	0.4
CD8 mem	Tgfbr2	0.774197	0.0898533	1	1	1	0
CD8 mem	Mrpl20	0.774453	0.00646974	1	1	1	0
CD8 mem	Naprt	0.774461	0.0117418	0.2	0.4	1	0.2
CD8 mem	Rreb1	0.774463	0.0815738	1	1	1	0
CD8 mem	Vrk1	0.774495	0.0214674	1	1	1	0
CD8 mem	Senp1	0.774501	0.0811888	1	1	1	0
CD8 mem	H2-T22	0.774547	0.00676286	1	1	1	0
CD8 mem	Tgfa	0.774597	0.0325188	0.8	1	1	0.2
CD8 mem	Slamf9	0.774714	-0.014307	0.6	1	1	0.4
CD8 mem	Ccdc136	0.774824	-0.0207075	0.6	1	1	0.4
CD8 mem	Olfr1513	0.774851	0.017463	0.2	0.4	1	0.2
CD8 mem	Ces1f	0.774889	0.0211579	0.2	0.2	1	0
CD8 mem	Mill1	0.774889	0.0211579	0.2	0.2	1	0
CD8 mem	Nectin2	0.774889	0.0211579	0.2	0.2	1	0
CD8 mem	Cracdl	0.774936	-0.0211097	1	1	1	0
CD8 mem	Cep112	0.774971	0.0411376	1	1	1	0
CD8 mem	Kdm5d	0.77499	0.0194122	1	1	1	0
CD8 mem	Med14	0.775054	0.00629052	1	1	1	0
CD8 mem	Gm49318	0.775078	0.0201015	0.6	0.8	1	0.2
CD8 mem	Il13	0.775158	0.0104002	0.2	0.4	1	0.2
CD8 mem	Traj40	0.775158	0.0104002	0.2	0.4	1	0.2
CD8 mem	Usp50	0.775217	-0.0209512	1	1	1	0
CD8 mem	Psme3	0.775232	0.0338904	1	1	1	0
CD8 mem	Kir3dl1	0.775297	0.0118548	0.4	0.2	1	0.2
CD8 mem	Frmd8	0.775424	0.0801123	1	1	1	0
CD8 mem	Elavl2	0.775507	-0.0154426	0.4	1	1	0.6
CD8 mem	Zfyve27	0.775625	0.0603991	1	1	1	0
CD8 mem	Clec4a1	0.775712	0.0238782	0.6	1	1	0.4
CD8 mem	Bche	0.775788	0.0240984	1	0.8	1	0.2
CD8 mem	Plbd1	0.775829	-0.0172038	1	1	1	0
CD8 mem	Josd2	0.775845	0.0562579	1	1	1	0
CD8 mem	Slc19a1	0.77587	0.0610767	1	1	1	0
CD8 mem	Nkd2	0.775894	0.0109141	0.6	0.4	1	0.2
CD8 mem	Ano1	0.775935	0.0303458	0.8	0.8	1	0
CD8 mem	Hnrnph3	0.775943	-0.0110795	1	1	1	0
CD8 mem	Bcat1	0.775983	-0.011074	1	1	1	0
CD8 mem	Zdhhc14	0.775989	0.0745209	1	1	1	0
CD8 mem	Rnf43	0.776035	0.0325934	1	0.8	1	0.2
CD8 mem	Cep63	0.776116	-0.0144238	1	1	1	0
CD8 mem	Rrp12	0.776328	0.0782941	1	1	1	0
CD8 mem	Cep72	0.776355	0.0304274	0.6	0.8	1	0.2
CD8 mem	Rabggtb	0.776397	0.0124032	1	1	1	0
CD8 mem	Klrc3	0.77672	-0.0248736	1	1	1	0
CD8 mem	Vps25	0.776782	0.0117366	0.2	0.4	1	0.2
CD8 mem	Ddit3	0.776795	-0.00681999	1	1	1	0
CD8 mem	Prdm4	0.776805	0.0639324	1	1	1	0
CD8 mem	Vmn2r19	0.776901	0.0138828	0.2	0.4	1	0.2
CD8 mem	Muc2	0.776903	0.018823	0.2	0.4	1	0.2
CD8 mem	Rabl6	0.77696	0.012981	1	1	1	0
CD8 mem	Actc1	0.777019	-0.0141887	0.4	1	1	0.6
CD8 mem	Vwa8	0.777039	0.0660345	1	1	1	0
CD8 mem	Gm49804	0.777043	0.0105548	0.4	0.2	1	0.2
CD8 mem	Tmem45b	0.77705	-0.01151	0.8	0.8	1	0
CD8 mem	Tmem29	0.77705	-0.0197483	1	1	1	0
CD8 mem	Ndufaf1	0.777082	-0.0175898	0.8	1	1	0.2
CD8 mem	Lamtor1	0.777168	0.00773295	1	1	1	0
CD8 mem	Jmjd7	0.777214	0.0131314	0.2	0.4	1	0.2
CD8 mem	Kcne1	0.777214	0.0131314	0.2	0.4	1	0.2
CD8 mem	Onecut1	0.777214	0.0131314	0.2	0.4	1	0.2
CD8 mem	Adm2	0.777321	0.0290784	1	1	1	0
CD8 mem	Pabpc1	0.777363	0.0511383	1	1	1	0
CD8 mem	Srsf2	0.777393	0.0815218	1	1	1	0
CD8 mem	Hs3st3b1	0.777417	0.0126514	1	1	1	0
CD8 mem	Sf3b2	0.777418	0.0419514	1	1	1	0
CD8 mem	Ppp1r13l	0.777431	0.025756	0.8	1	1	0.2
CD8 mem	Ceacam1	0.777449	0.0210443	0.6	0.6	1	0
CD8 mem	Cdk8	0.777513	-0.000725679	1	1	1	0
CD8 mem	Mapk3	0.777528	-0.00960575	1	1	1	0
CD8 mem	Tnfaip3	0.777543	0.0752162	1	1	1	0
CD8 mem	Crocc	0.77765	-0.00817909	1	1	1	0
CD8 mem	Apobr	0.777653	-0.0165956	1	1	1	0
CD8 mem	Calr3	0.777672	0.0271153	0.6	0.8	1	0.2
CD8 mem	Kcnip4	0.777691	0.0721861	1	1	1	0
CD8 mem	Nsmce1	0.777696	0.00362359	1	1	1	0
CD8 mem	Serpine1	0.777733	0.0201773	0.6	1	1	0.4
CD8 mem	Nkapd1	0.777782	0.0820297	1	1	1	0
CD8 mem	Abhd12b	0.777831	0.0186735	0.6	0.8	1	0.2
CD8 mem	Asb6	0.777835	0.07459	1	1	1	0
CD8 mem	Polr3k	0.777849	-0.000909509	1	1	1	0
CD8 mem	Klhl8	0.777852	0.0320261	0.8	1	1	0.2
CD8 mem	CK137956	0.777946	0.00914181	0.2	0.4	1	0.2
CD8 mem	Psma8	0.777946	0.00914181	0.2	0.4	1	0.2
CD8 mem	Nuf2	0.77795	0.0214112	0.6	1	1	0.4
CD8 mem	Th	0.77799	-0.00991267	0.4	0.6	1	0.2
CD8 mem	Fbxw5	0.778213	0.0545692	1	1	1	0
CD8 mem	Fam186a	0.778222	0.0273487	0.8	0.8	1	0
CD8 mem	Nop9	0.778244	-0.00238058	1	1	1	0
CD8 mem	Dmbx1	0.77828	0.0108576	0.4	0.6	1	0.2
CD8 mem	Plxnb3	0.778485	-0.0144662	0.4	0.6	1	0.2
CD8 mem	Cdkn1a	0.778545	0.0949902	1	1	1	0
CD8 mem	Mmp25	0.778557	0.0152212	0.2	0.4	1	0.2
CD8 mem	Rgs12	0.778574	0.0422681	1	0.6	1	0.4
CD8 mem	Rab44	0.778613	-0.0152503	1	0.8	1	0.2
CD8 mem	Cerk	0.778748	-0.00152544	1	1	1	0
CD8 mem	Ndufab1	0.778749	0.00755243	1	1	1	0
CD8 mem	Nceh1	0.778774	-0.0124551	1	1	1	0
CD8 mem	Rxfp2	0.778774	0.022038	0.4	0.6	1	0.2
CD8 mem	Ets2	0.778906	0.00644156	1	1	1	0
CD8 mem	Map3k12	0.77895	0.0506397	1	1	1	0
CD8 mem	Slc12a7	0.779043	0.0788245	1	1	1	0
CD8 mem	Ptpra	0.779147	0.0906808	1	1	1	0
CD8 mem	Fam71b	0.779169	-0.0230404	0.8	1	1	0.2
CD8 mem	Samd13	0.779173	0.0293837	0.8	1	1	0.2
CD8 mem	Sdf2l1	0.779183	0.00762931	1	1	1	0
CD8 mem	Grb7	0.779306	0.0201284	0.6	0.6	1	0
CD8 mem	Sdsl	0.779398	-0.0174417	0.2	0.4	1	0.2
CD8 mem	Npas3	0.77943	0.0615932	1	1	1	0
CD8 mem	Dvl3	0.779501	0.0553564	1	1	1	0
CD8 mem	Urb2	0.779522	-0.0144206	1	1	1	0
CD8 mem	Uhrf1bp1	0.779556	-0.0202585	1	1	1	0
CD8 mem	Cox7b2	0.779581	0.0189063	0.6	0.6	1	0
CD8 mem	Fam217b	0.779697	0.0104782	0.2	0.4	1	0.2
CD8 mem	Taf10	0.779815	0.0320929	1	1	1	0
CD8 mem	Tmem71	0.779856	0.0240198	1	1	1	0
CD8 mem	Racgap1	0.779878	0.0893525	1	1	1	0
CD8 mem	Dnajb12	0.779917	0.00633363	1	1	1	0
CD8 mem	Acox3	0.77992	0.0732596	1	1	1	0
CD8 mem	Adamts15	0.779961	0.0140563	0.4	0.4	1	0
CD8 mem	Hfm1	0.779978	0.0187326	0.4	0.8	1	0.4
CD8 mem	Fgd6	0.780006	-0.0296637	1	1	1	0
CD8 mem	Mfn1	0.780061	-0.0145581	1	1	1	0
CD8 mem	Itga9	0.78016	0.0425629	1	1	1	0
CD8 mem	Kat2b	0.780185	0.0697694	1	1	1	0
CD8 mem	A530032D15Rik	0.780301	-0.0306362	0	0.4	1	0.4
CD8 mem	B3gnt6	0.780301	-0.0306362	0	0.4	1	0.4
CD8 mem	Zfp968	0.780301	-0.0306362	0	0.4	1	0.4
CD8 mem	Celf3	0.780301	-0.0285014	0	0.4	1	0.4
CD8 mem	Fads2b	0.780301	-0.0285014	0	0.4	1	0.4
CD8 mem	Xlr3a	0.780301	-0.0285014	0	0.4	1	0.4
CD8 mem	Abcc10	0.780402	0.0545755	1	1	1	0
CD8 mem	Vmn2r91	0.78047	0.0190434	0.4	0.2	1	0.2
CD8 mem	Krt18	0.780629	0.00899096	0.4	0.2	1	0.2
CD8 mem	Gclc	0.780679	0.0281418	1	1	1	0
CD8 mem	Doc2b	0.780707	0.0165811	0.2	0.4	1	0.2
CD8 mem	Wnt10b	0.780707	0.0165811	0.2	0.4	1	0.2
CD8 mem	Casd1	0.780763	0.0158068	1	1	1	0
CD8 mem	Chst15	0.780821	0.047582	1	1	1	0
CD8 mem	Ahsa2	0.780885	0.0809351	1	1	1	0
CD8 mem	Cd200r4	0.780951	0.0402404	1	1	1	0
CD8 mem	Actg2	0.780963	0.0139421	0.4	0.2	1	0.2
CD8 mem	Eif4a3l2	0.780963	0.0139421	0.4	0.2	1	0.2
CD8 mem	Nanos3	0.780965	-0.0185779	0.2	0.4	1	0.2
CD8 mem	Incenp	0.781028	0.068558	1	1	1	0
CD8 mem	Adamts20	0.781061	0.026736	0.8	0.8	1	0
CD8 mem	Slc6a16	0.781125	-0.0132301	0.6	0.8	1	0.2
CD8 mem	Olfr1511	0.781304	-0.0192574	0.2	0.4	1	0.2
CD8 mem	Ganc	0.781317	-0.0101281	1	1	1	0
CD8 mem	Abcc8	0.781326	-0.0163245	0.2	0.4	1	0.2
CD8 mem	Aurkb	0.781454	0.0194502	0.8	0.6	1	0.2
CD8 mem	Map2k5	0.781461	-0.00454581	1	1	1	0
CD8 mem	Cep89	0.781513	0.0255606	0.8	1	1	0.2
CD8 mem	Cyria	0.781604	0.0194488	1	1	1	0
CD8 mem	Hexb	0.781658	0.000257097	1	1	1	0
CD8 mem	Gzma	0.781747	-0.0945005	1	1	1	0
CD8 mem	Sly	0.781885	-0.0127791	0.4	0.6	1	0.2
CD8 mem	Glra1	0.781895	-0.0151931	0.6	1	1	0.4
CD8 mem	Glra3	0.782162	-0.0180544	0.8	1	1	0.2
CD8 mem	Pnrc2	0.782173	0.0781995	1	1	1	0
CD8 mem	Arhgap12	0.782233	-0.0111724	1	1	1	0
CD8 mem	Mtnr1a	0.78238	0.0198032	0.4	0.6	1	0.2
CD8 mem	Car5b	0.782387	0.0259571	0.8	0.6	1	0.2
CD8 mem	Amh	0.782577	-0.0271466	0	0.4	1	0.4
CD8 mem	Fkbp11	0.782577	-0.0271466	0	0.4	1	0.4
CD8 mem	Olfr1259	0.782577	-0.0271466	0	0.4	1	0.4
CD8 mem	Trav6-1	0.782577	-0.0271466	0	0.4	1	0.4
CD8 mem	Gm43302	0.782603	0.00768839	0.4	0.2	1	0.2
CD8 mem	Cct3	0.782672	0.02907	1	1	1	0
CD8 mem	Arfgef3	0.782715	0.0799096	1	1	1	0
CD8 mem	Ormdl2	0.782769	-0.0199962	1	1	1	0
CD8 mem	Morc2b	0.782833	0.0314824	1	1	1	0
CD8 mem	Pik3cb	0.782867	-0.0320981	1	1	1	0
CD8 mem	Zfp598	0.782888	-0.00155188	1	1	1	0
CD8 mem	Ctnnbl1	0.782937	0.00370824	1	1	1	0
CD8 mem	Nrd1	0.782969	0.0813731	1	1	1	0
CD8 mem	Col9a1	0.782998	-0.017252	0.2	0.6	1	0.4
CD8 mem	Fate1	0.783155	-0.0177064	0.4	0.6	1	0.2
CD8 mem	Trbv17	0.783191	0.0326058	0.6	0.8	1	0.2
CD8 mem	Cmtm8	0.783229	0.0178849	0.4	0.8	1	0.4
CD8 mem	Shq1	0.783231	0.0664987	1	1	1	0
CD8 mem	Gm20594	0.783252	0.0487371	1	1	1	0
CD8 mem	Lrrd1	0.783268	0.0263075	0.8	1	1	0.2
CD8 mem	Gm5141	0.783331	0.0337441	0.8	0.8	1	0
CD8 mem	Ppib	0.783398	0.0214746	1	1	1	0
CD8 mem	Nxph4	0.783427	-0.0169617	0.2	0.4	1	0.2
CD8 mem	F2rl3	0.783546	-0.00835311	0.2	0.4	1	0.2
CD8 mem	Dennd1a	0.783556	0.015879	1	1	1	0
CD8 mem	Dpp7	0.783589	0.0465768	1	1	1	0
CD8 mem	Gm1527	0.783623	-0.0191171	0.2	0.4	1	0.2
CD8 mem	Shisa6	0.783634	0.0160009	1	1	1	0
CD8 mem	Acaa1a	0.783791	-0.00431091	1	1	1	0
CD8 mem	Otud3	0.783859	0.0494806	1	1	1	0
CD8 mem	Lig3	0.783922	0.070521	1	1	1	0
CD8 mem	Pgap1	0.783988	-0.0190347	1	1	1	0
CD8 mem	Mdn1	0.784257	0.115007	1	1	1	0
CD8 mem	4930469K13Rik	0.784277	-0.0137772	1	1	1	0
CD8 mem	Adcy4	0.784399	-0.0130213	0.4	1	1	0.6
CD8 mem	Hcn3	0.784409	0.028643	1	1	1	0
CD8 mem	Dlk1	0.78449	0.0166226	0.4	0.2	1	0.2
CD8 mem	Fbxl6	0.784613	-0.0230436	1	1	1	0
CD8 mem	Plppr5	0.784687	0.0181983	0.6	0.6	1	0
CD8 mem	Fyb	0.78485	0.0437547	1	1	1	0
CD8 mem	H1f1	0.785084	-0.0198255	0.2	0.2	1	0
CD8 mem	Slc6a17	0.785087	0.0117071	0.4	0.2	1	0.2
CD8 mem	Dok5	0.785146	-0.0229149	0.8	0.8	1	0
CD8 mem	Pdhb	0.785174	0.0222351	1	1	1	0
CD8 mem	Asb8	0.785176	0.00390627	1	1	1	0
CD8 mem	Cyth4	0.785312	0.0268945	1	1	1	0
CD8 mem	Efemp2	0.785403	-0.0127364	0.6	0.8	1	0.2
CD8 mem	Mmab	0.785452	-0.00952373	1	1	1	0
CD8 mem	Zranb3	0.785534	0.0465265	1	1	1	0
CD8 mem	Poglut1	0.785558	0.0524131	1	1	1	0
CD8 mem	Mvb12a	0.785621	0.00379681	1	1	1	0
CD8 mem	Pcdh11x	0.7857	-0.0229761	1	1	1	0
CD8 mem	Commd10	0.785703	0.0669824	1	1	1	0
CD8 mem	Gad1	0.78579	-0.0133005	0.4	0.8	1	0.4
CD8 mem	Osbpl3	0.785948	0.0690882	1	1	1	0
CD8 mem	Hnrnpul2	0.785996	0.0723634	1	1	1	0
CD8 mem	Ralgapa1	0.786101	0.00715084	1	1	1	0
CD8 mem	Atxn7l1	0.786216	0.00928617	1	1	1	0
CD8 mem	Zbtb34	0.786285	0.0497763	1	1	1	0
CD8 mem	Fam110b	0.786411	0.0405588	1	1	1	0
CD8 mem	Nsun7	0.786411	-0.0146004	0.2	1	1	0.8
CD8 mem	Il1rap	0.786414	0.0815599	1	1	1	0
CD8 mem	Sntb2	0.786524	0.0204293	1	1	1	0
CD8 mem	Ms4a3	0.786571	0.0155117	0.4	0.2	1	0.2
CD8 mem	Cers3	0.786578	0.0182106	0.6	0.6	1	0
CD8 mem	Vmn2r74	0.786643	0.0186112	0.6	0.6	1	0
CD8 mem	Thop1	0.786716	0.0373556	0.8	1	1	0.2
CD8 mem	Arhgef1	0.786842	0.074103	1	1	1	0
CD8 mem	Fkbp7	0.78687	0.0206593	0.4	1	1	0.6
CD8 mem	Agfg2	0.787099	0.0503781	1	1	1	0
CD8 mem	Ktn1	0.78713	0.0226985	1	1	1	0
CD8 mem	Cdhr5	0.787169	0.0104045	0.4	0.2	1	0.2
CD8 mem	Nrg1	0.787373	-0.00836892	1	1	1	0
CD8 mem	Ube2m	0.787559	0.0874062	1	1	1	0
CD8 mem	Pmf1	0.787572	0.0780523	1	1	1	0
CD8 mem	Hmgb1	0.787613	0.0372264	1	1	1	0
CD8 mem	Insl6	0.787619	-0.0217065	0.8	1	1	0.2
CD8 mem	Adra1d	0.787649	-0.0208333	0.2	0.6	1	0.4
CD8 mem	Mzt2	0.787661	0.0577435	1	1	1	0
CD8 mem	Whrn	0.78778	-0.0267572	1	1	1	0
CD8 mem	Ccser2	0.787903	0.0307364	1	1	1	0
CD8 mem	Dcaf1	0.787939	0.0801205	1	1	1	0
CD8 mem	Cmtm4	0.787945	-0.0238271	0.8	1	1	0.2
CD8 mem	Fam126b	0.78801	0.0698612	1	1	1	0
CD8 mem	Wac	0.788043	0.0812722	1	1	1	0
CD8 mem	Rnf121	0.788155	0.0578064	1	1	1	0
CD8 mem	Col8a2	0.788261	-0.0139779	0.6	0.6	1	0
CD8 mem	Selenof	0.788291	0.0314719	1	1	1	0
CD8 mem	Ccdc181	0.788341	0.030404	1	1	1	0
CD8 mem	Ptpdc1	0.788356	-0.0169407	0.8	0.8	1	0
CD8 mem	Slc8b1	0.788501	0.0325411	1	1	1	0
CD8 mem	Zswim7	0.788537	-0.0163446	1	1	1	0
CD8 mem	Atp11c	0.788746	0.0781397	1	1	1	0
CD8 mem	Elac2	0.788748	0.0715292	1	1	1	0
CD8 mem	Stra6	0.788766	0.0170728	0.8	0.8	1	0
CD8 mem	Skint3	0.788926	0.0182291	0.6	0.4	1	0.2
CD8 mem	Elfn2	0.788967	0.0120581	0.6	0.2	1	0.4
CD8 mem	Fut9	0.789011	-0.0163591	0.8	1	1	0.2
CD8 mem	Slc18b1	0.789051	-0.00611397	1	1	1	0
CD8 mem	S1pr4	0.789075	0.0155361	1	1	1	0
CD8 mem	Slc8a2	0.78912	0.00680527	0.2	0.4	1	0.2
CD8 mem	Gm20537	0.789193	0.0347957	1	1	1	0
CD8 mem	Fdps	0.789219	0.031926	0.8	0.8	1	0
CD8 mem	1700029J07Rik	0.789313	0.0188559	0.4	0.4	1	0
CD8 mem	Itgb7	0.789415	0.0848431	1	1	1	0
CD8 mem	Apba1	0.789439	0.0429562	1	0.8	1	0.2
CD8 mem	Gm14410	0.789746	-0.0217293	0.8	1	1	0.2
CD8 mem	Lmo7	0.789842	-0.00859058	1	1	1	0
CD8 mem	Hace1	0.789882	0.0723001	1	1	1	0
CD8 mem	Morn1	0.790185	0.0217756	0.8	0.8	1	0
CD8 mem	Dock7	0.790238	0.0595905	1	1	1	0
CD8 mem	Nubp1	0.790473	0.0141382	1	1	1	0
CD8 mem	Ager	0.790508	0.0452584	1	1	1	0
CD8 mem	Smc6	0.790548	0.0339743	1	1	1	0
CD8 mem	Csf1	0.790562	-0.0161074	0.8	1	1	0.2
CD8 mem	Mybpc1	0.790635	-0.0144579	1	1	1	0
CD8 mem	Lyz1	0.790712	0.0179024	0.8	0.6	1	0.2
CD8 mem	Atm	0.790714	0.0684799	1	1	1	0
CD8 mem	Med25	0.790763	0.02086	1	1	1	0
CD8 mem	Hmgxb4	0.790848	0.0660616	1	1	1	0
CD8 mem	Iba57	0.790922	0.043041	1	1	1	0
CD8 mem	Dcps	0.790979	0.0801483	1	1	1	0
CD8 mem	Pp2d1	0.790995	-0.011138	0.6	0.6	1	0
CD8 mem	Nfrkb	0.791013	0.0197216	1	1	1	0
CD8 mem	Fam220a	0.791076	0.0872409	1	1	1	0
CD8 mem	Dusp13	0.791084	-0.0149274	0.4	0.6	1	0.2
CD8 mem	AI429214	0.791538	-0.0258108	0	0.4	1	0.4
CD8 mem	Cpsf4l	0.791538	-0.0258108	0	0.4	1	0.4
CD8 mem	Gm14399	0.791538	-0.0258108	0	0.4	1	0.4
CD8 mem	Ildr2	0.791538	-0.0258108	0	0.4	1	0.4
CD8 mem	Mboat4	0.791538	-0.0258108	0	0.4	1	0.4
CD8 mem	Pcdhgc4	0.791538	-0.0258108	0	0.4	1	0.4
CD8 mem	Spred3	0.791538	-0.0258108	0	0.4	1	0.4
CD8 mem	Trim52	0.791538	-0.0258108	0	0.4	1	0.4
CD8 mem	Ttc39a	0.791538	-0.0258108	0	0.4	1	0.4
CD8 mem	Barhl1	0.791538	-0.0258108	0	0.4	1	0.4
CD8 mem	Tulp4	0.791737	0.0282454	1	1	1	0
CD8 mem	Zik1	0.791817	-0.0141747	0.6	0.4	1	0.2
CD8 mem	Acp2	0.791947	-0.0150699	1	1	1	0
CD8 mem	Gpatch2l	0.79196	0.0684215	1	1	1	0
CD8 mem	Ap1g1	0.792016	0.020802	1	1	1	0
CD8 mem	Dnm2	0.792049	0.0860668	1	1	1	0
CD8 mem	Dnajc6	0.792128	0.0268368	0.8	0.8	1	0
CD8 mem	Slc41a2	0.792182	0.061156	1	1	1	0
CD8 mem	Rnaset2a	0.792247	-0.0133929	0.6	0.8	1	0.2
CD8 mem	Vgll3	0.792367	-0.0153376	0.2	0.4	1	0.2
CD8 mem	Cfdp1	0.792372	0.0180329	1	1	1	0
CD8 mem	Arhgef18	0.792461	0.0826281	1	1	1	0
CD8 mem	Kif19b	0.792528	0.00213986	1	1	1	0
CD8 mem	Fahd2a	0.792687	0.0370924	1	1	1	0
CD8 mem	Tmc8	0.792793	0.0106384	1	1	1	0
CD8 mem	Pdlim7	0.792806	0.0469596	1	1	1	0
CD8 mem	Nr2c2ap	0.79296	-0.0055135	1	1	1	0
CD8 mem	Parp1	0.792961	0.00826814	1	1	1	0
CD8 mem	Slc35e3	0.793039	0.0394244	1	1	1	0
CD8 mem	Klri2	0.793243	0.0495698	1	1	1	0
CD8 mem	Prlr	0.793262	-0.0149515	1	1	1	0
CD8 mem	Ccnb1	0.793363	0.0211517	0.2	0.4	1	0.2
CD8 mem	Ptafr	0.793372	-0.0122342	0.8	1	1	0.2
CD8 mem	Vamp4	0.793503	0.0147057	1	1	1	0
CD8 mem	Slc25a37	0.793504	0.0015832	1	1	1	0
CD8 mem	1700008P02Rik	0.79352	0.00950361	0.2	0.4	1	0.2
CD8 mem	N4bp2l2	0.793549	0.0243837	1	1	1	0
CD8 mem	Sys1	0.793581	0.00298225	1	1	1	0
CD8 mem	A26c2	0.793648	-0.0110452	0.4	0.6	1	0.2
CD8 mem	Adcy9	0.793699	-0.0134333	1	1	1	0
CD8 mem	Zfp990	0.793786	-0.0207201	0.8	0.6	1	0.2
CD8 mem	Nsd3	0.793852	0.0775564	1	1	1	0
CD8 mem	Dynlt4	0.793884	0.0125254	0.2	0.2	1	0
CD8 mem	AI854703	0.793944	-0.0103839	1	1	1	0
CD8 mem	Asxl3	0.793947	0.028114	1	1	1	0
CD8 mem	Chmp6	0.793971	0.0487961	0.8	1	1	0.2
CD8 mem	Rbbp6	0.79403	0.038044	1	1	1	0
CD8 mem	Stau1	0.794083	0.0767261	1	1	1	0
CD8 mem	Cdc42bpb	0.794092	-0.0188428	0.8	1	1	0.2
CD8 mem	Hephl1	0.794115	-0.0164738	0.2	0.4	1	0.2
CD8 mem	Laptm5	0.794126	0.0487737	1	1	1	0
CD8 mem	Ranbp3	0.794152	0.0806986	1	1	1	0
CD8 mem	Apex2	0.794202	0.0720873	1	1	1	0
CD8 mem	Cers2	0.794215	0.00710807	1	1	1	0
CD8 mem	Jmjd8	0.794319	0.0390322	1	1	1	0
CD8 mem	Olfr920	0.794338	0.0174833	0.2	0.2	1	0
CD8 mem	Ect2l	0.794451	-0.00899163	1	1	1	0
CD8 mem	Mindy4b-ps	0.794463	0.0189637	0.4	0.6	1	0.2
CD8 mem	Ajuba	0.79452	-0.0171533	0.2	0.4	1	0.2
CD8 mem	Pja2	0.794523	-0.0169195	1	1	1	0
CD8 mem	Adam22	0.794562	0.0270022	1	1	1	0
CD8 mem	Hmga1b	0.794571	0.0335282	0.6	0.8	1	0.2
CD8 mem	Exoc3l	0.794695	0.0163789	0.6	0.6	1	0
CD8 mem	Cdk13	0.794702	0.0399765	1	1	1	0
CD8 mem	Pramel7	0.794776	-0.0151258	0.2	0.6	1	0.4
CD8 mem	Gm26566	0.794795	-0.0153175	0.2	0.4	1	0.2
CD8 mem	Slc26a9	0.794825	-0.010542	0.2	0.6	1	0.4
CD8 mem	Mrpl14	0.794922	-0.0117074	1	1	1	0
CD8 mem	Adgra2	0.794967	-0.0152864	0.8	1	1	0.2
CD8 mem	Ccdc192	0.794983	0.0433469	0.8	1	1	0.2
CD8 mem	Ercc1	0.795001	-0.0189779	1	1	1	0
CD8 mem	Tom1	0.795136	0.0828227	1	1	1	0
CD8 mem	Treh	0.795162	-0.0158053	0.2	0.6	1	0.4
CD8 mem	Specc1	0.795204	-0.0178158	1	1	1	0
CD8 mem	Gemin6	0.795329	0.0407701	0.8	1	1	0.2
CD8 mem	D17H6S53E	0.795587	-0.00761927	1	1	1	0
CD8 mem	Ciao2a	0.79569	0.080097	1	1	1	0
CD8 mem	Trim16	0.795705	-0.0130643	0.6	0.8	1	0.2
CD8 mem	Bloc1s5	0.795713	-0.0182947	1	1	1	0
CD8 mem	Uchl1	0.795835	-0.015633	0.2	0.4	1	0.2
CD8 mem	Fmc1	0.795841	-0.00819732	1	1	1	0
CD8 mem	Gm20449	0.795847	-0.0177904	0.2	0.4	1	0.2
CD8 mem	Plaur	0.795855	-0.0117742	1	1	1	0
CD8 mem	1110059G10Rik	0.795863	0.0557824	1	1	1	0
CD8 mem	B630019K06Rik	0.795888	0.0325011	1	1	1	0
CD8 mem	Zfp629	0.796004	0.0191631	0.4	0.6	1	0.2
CD8 mem	Rnf227	0.796035	0.041081	1	1	1	0
CD8 mem	Mettl8	0.796182	-0.0109548	1	1	1	0
CD8 mem	Zfand5	0.796188	0.0722029	1	1	1	0
CD8 mem	L1cam	0.796261	0.0283791	1	1	1	0
CD8 mem	Grin2a	0.796273	-0.0170656	1	1	1	0
CD8 mem	Hkdc1	0.796419	-0.0164424	0.2	0.6	1	0.4
CD8 mem	Rgs11	0.796564	-0.0170677	1	1	1	0
CD8 mem	Adcy2	0.796582	0.0268172	1	1	1	0
CD8 mem	Dnajc21	0.796829	0.0112749	1	1	1	0
CD8 mem	Haao	0.796878	0.0142203	1	1	1	0
CD8 mem	Ak3	0.796906	0.0744769	1	1	1	0
CD8 mem	Glyat	0.796982	-0.0171332	0.2	0.4	1	0.2
CD8 mem	Zfp980	0.796982	-0.0171332	0.2	0.4	1	0.2
CD8 mem	Aldh3b1	0.797127	0.0189251	0.6	0.6	1	0
CD8 mem	Zfp276	0.797169	0.0654728	1	1	1	0
CD8 mem	Rcc2	0.797281	0.0847414	1	1	1	0
CD8 mem	Wdr3	0.797296	0.0283562	1	1	1	0
CD8 mem	Kank4	0.797345	-0.0120471	0.6	1	1	0.4
CD8 mem	Tiam1	0.797377	-0.00560521	1	1	1	0
CD8 mem	Acad10	0.797483	-0.0170615	0.8	1	1	0.2
CD8 mem	Sgta	0.79759	-0.0114223	1	1	1	0
CD8 mem	Lrrc28	0.797617	0.064045	1	1	1	0
CD8 mem	Syngr1	0.797729	0.0153694	0.8	0.6	1	0.2
CD8 mem	Olr1	0.797744	-0.010645	1	1	1	0
CD8 mem	Trim6	0.797856	0.0304866	0.6	0.6	1	0
CD8 mem	Pgpep1l	0.797923	0.0578664	1	1	1	0
CD8 mem	Gnb1	0.797946	0.0852321	1	1	1	0
CD8 mem	Nlrp4a	0.79815	-0.013528	0.2	0.6	1	0.4
CD8 mem	Vmn2r1	0.798177	0.0198812	0.4	0.4	1	0
CD8 mem	C6	0.798226	-0.00969101	0.6	1	1	0.4
CD8 mem	Zfp131	0.798285	0.0758966	1	1	1	0
CD8 mem	Zscan10	0.798319	-0.00794328	0.4	0.6	1	0.2
CD8 mem	Rnf115	0.798339	0.0732259	1	1	1	0
CD8 mem	Frrs1l	0.798348	-0.0208227	0.4	0.8	1	0.4
CD8 mem	Stimate	0.798428	-0.0098583	1	1	1	0
CD8 mem	Psmb7	0.7985	0.025908	1	1	1	0
CD8 mem	Zbtb14	0.798652	-0.00208973	1	1	1	0
CD8 mem	Cd68	0.798678	0.00024786	1	1	1	0
CD8 mem	Kcnip1	0.798686	-0.0250285	1	1	1	0
CD8 mem	Tpd52l2	0.798704	0.0636866	1	1	1	0
CD8 mem	Hook3	0.798788	0.0913207	1	1	1	0
CD8 mem	Col6a2	0.798852	0.0215757	0.8	0.8	1	0
CD8 mem	Enox1	0.798855	0.0699638	1	0.8	1	0.2
CD8 mem	Cd83	0.798887	0.0387337	1	1	1	0
CD8 mem	Gpr141	0.798904	0.0199806	0.8	1	1	0.2
CD8 mem	Eef1e1	0.798909	0.00515345	1	1	1	0
CD8 mem	Mark2	0.798933	0.0350266	1	1	1	0
CD8 mem	Blvra	0.798956	-0.0189445	1	1	1	0
CD8 mem	Uso1	0.799036	0.103607	1	1	1	0
CD8 mem	Ceacam16	0.799155	0.0181715	0.4	0.4	1	0
CD8 mem	Galc	0.799299	0.0458756	1	1	1	0
CD8 mem	Zbtb26	0.799381	-0.0118069	0.6	1	1	0.4
CD8 mem	Nvl	0.799387	0.0125998	1	1	1	0
CD8 mem	Lrrc57	0.799415	0.0587207	1	1	1	0
CD8 mem	Ankrd13a	0.799478	0.0739051	1	1	1	0
CD8 mem	Col28a1	0.799562	-0.020284	1	1	1	0
CD8 mem	Tcp10c	0.799697	0.012113	0.2	0.6	1	0.4
CD8 mem	Adam10	0.799755	0.0150342	1	1	1	0
CD8 mem	Tsg101	0.799793	0.00317864	1	1	1	0
CD8 mem	Tax1bp1	0.799852	0.0752861	1	1	1	0
CD8 mem	Trim14	0.79992	0.00971784	1	1	1	0
CD8 mem	Hoxb2	0.80001	-0.0109389	0.4	0.8	1	0.4
CD8 mem	Fgf13	0.800151	0.0882305	1	1	1	0
CD8 mem	Cox15	0.800167	-0.0103435	1	1	1	0
CD8 mem	Slc6a7	0.800193	-0.0128871	0.6	0.6	1	0
CD8 mem	Cacul1	0.800208	0.0283257	1	1	1	0
CD8 mem	Tusc2	0.800253	-0.00443099	1	1	1	0
CD8 mem	BC049352	0.800267	0.0161841	0.8	1	1	0.2
CD8 mem	Eola1	0.800342	0.0437736	1	1	1	0
CD8 mem	Ezh2	0.800418	-0.0171704	1	1	1	0
CD8 mem	Lias	0.800439	-0.00569897	1	1	1	0
CD8 mem	Chek2	0.800538	0.0567298	1	1	1	0
CD8 mem	Thoc6	0.800769	0.00484131	1	1	1	0
CD8 mem	Rbms1	0.800781	0.0372262	1	1	1	0
CD8 mem	Actr2	0.80081	0.0387485	1	1	1	0
CD8 mem	Osgin1	0.800987	0.0203077	0.4	0.6	1	0.2
CD8 mem	Mrps5	0.801022	-0.00161067	1	1	1	0
CD8 mem	Tmem231	0.801126	-0.0105958	0.6	0.8	1	0.2
CD8 mem	Rarb	0.801182	-0.024569	1	1	1	0
CD8 mem	St3gal2	0.801191	0.0422394	1	1	1	0
CD8 mem	Zcchc10	0.801209	0.0203584	1	1	1	0
CD8 mem	Fbxl15	0.801248	-0.0118141	1	1	1	0
CD8 mem	Sec62	0.801254	0.0328283	1	1	1	0
CD8 mem	Baalc	0.801292	-0.0109817	0.6	1	1	0.4
CD8 mem	Vps4b	0.80136	0.0775408	1	1	1	0
CD8 mem	Catsper4	0.801392	-0.0150588	0.4	0.8	1	0.4
CD8 mem	Rbp1	0.801436	-0.0146138	0.8	0.8	1	0
CD8 mem	Cops6	0.801508	0.0238476	1	1	1	0
CD8 mem	Plk3	0.801508	0.0206564	1	1	1	0
CD8 mem	Toe1	0.801572	0.0651033	1	1	1	0
CD8 mem	Cep128	0.801584	0.0843298	1	1	1	0
CD8 mem	Ech1	0.801635	0.0801287	1	1	1	0
CD8 mem	Bcar1	0.801637	-0.0154602	0.4	0.6	1	0.2
CD8 mem	B4galnt2	0.801823	0.0152838	0.8	0.8	1	0
CD8 mem	Spatc1	0.80185	0.0165928	0.4	0.8	1	0.4
CD8 mem	Rapgef1	0.801977	0.0237037	1	1	1	0
CD8 mem	Umodl1	0.802035	-0.020035	0.2	0.4	1	0.2
CD8 mem	Arrdc2	0.80209	-0.00554758	1	1	1	0
CD8 mem	Pabpn1	0.802157	0.0773684	1	1	1	0
CD8 mem	Slc9a6	0.802223	-0.0132479	1	1	1	0
CD8 mem	Zfp3	0.802252	0.025596	0.6	0.6	1	0
CD8 mem	Catsperg1	0.802362	0.0189915	0.8	0.6	1	0.2
CD8 mem	Hspa12b	0.802605	0.0165805	0.2	0.2	1	0
CD8 mem	Dpp8	0.802679	0.0829819	1	1	1	0
CD8 mem	Prob1	0.8027	-0.0128749	0.6	0.6	1	0
CD8 mem	Ssc4d	0.802726	0.0178282	0.8	0.6	1	0.2
CD8 mem	Gnpda2	0.802882	0.0643987	1	1	1	0
CD8 mem	Sipa1	0.80294	0.0256985	1	1	1	0
CD8 mem	Fbxo47	0.803009	0.0297269	0.8	0.8	1	0
CD8 mem	Gm44505	0.80307	-0.0249119	1	1	1	0
CD8 mem	Slfn9	0.803083	0.0411954	1	1	1	0
CD8 mem	Gnai3	0.803116	0.0761134	1	1	1	0
CD8 mem	Hexdc	0.803173	0.0465685	1	1	1	0
CD8 mem	Slc1a6	0.803309	-0.0152026	0.2	0.6	1	0.4
CD8 mem	Traj12	0.803314	-0.00980958	0.6	0.8	1	0.2
CD8 mem	Rai1	0.803335	0.0673803	1	1	1	0
CD8 mem	Ube4a	0.803465	0.0765933	1	1	1	0
CD8 mem	Tbl2	0.803553	-0.0136123	1	1	1	0
CD8 mem	Aqr	0.803597	0.0266817	1	1	1	0
CD8 mem	3110082I17Rik	0.803681	0.0662733	1	1	1	0
CD8 mem	Fam76b	0.803687	0.0685257	1	1	1	0
CD8 mem	Ube2d1	0.803715	0.0716642	1	1	1	0
CD8 mem	Zfp760	0.803724	0.0166468	0.6	0.4	1	0.2
CD8 mem	Dnal4	0.803831	0.040572	1	0.8	1	0.2
CD8 mem	Ptgr2	0.803851	0.00139919	1	1	1	0
CD8 mem	Arrdc1	0.803878	0.00269632	1	1	1	0
CD8 mem	Tlk1	0.803927	0.0757991	1	1	1	0
CD8 mem	Cdc25c	0.804035	-0.0171571	0.8	0.8	1	0
CD8 mem	Lsr	0.804102	-0.0202212	0.8	1	1	0.2
CD8 mem	Pnpla7	0.804141	0.0144879	1	1	1	0
CD8 mem	Catsper3	0.80423	-0.0138061	0.4	0.4	1	0
CD8 mem	Inpp5d	0.80428	0.0806725	1	1	1	0
CD8 mem	Tmem141	0.804294	0.0337218	1	1	1	0
CD8 mem	Trp53bp1	0.804305	0.0689826	1	1	1	0
CD8 mem	Rnf113a1	0.804728	0.0245765	1	0.8	1	0.2
CD8 mem	Slc38a4	0.80473	-0.0121209	0.4	0.8	1	0.4
CD8 mem	Meiob	0.804771	-0.0163388	0.2	0.6	1	0.4
CD8 mem	Vmn2r12	0.804771	-0.0163388	0.2	0.6	1	0.4
CD8 mem	Zfp617	0.804858	0.0433565	1	1	1	0
CD8 mem	Ttll13	0.805111	-0.0170183	0.2	0.6	1	0.4
CD8 mem	Prdm2	0.805134	0.0785206	1	1	1	0
CD8 mem	Gm28635	0.80514	-0.00794532	0.2	0.6	1	0.4
CD8 mem	Dus4l	0.805179	-0.0170099	1	1	1	0
CD8 mem	Ddx20	0.805194	-0.00464411	1	1	1	0
CD8 mem	Tm2d2	0.805494	0.0574025	1	1	1	0
CD8 mem	Tcf25	0.805497	0.0742218	1	1	1	0
CD8 mem	Xrn1	0.805546	0.0286611	1	1	1	0
CD8 mem	Rbbp7	0.805679	0.0401327	1	1	1	0
CD8 mem	Sidt1	0.805752	0.0771396	1	1	1	0
CD8 mem	BC035947	0.805786	0.0153221	0.2	0.2	1	0
CD8 mem	Zfp108	0.805786	0.0153221	0.2	0.2	1	0
CD8 mem	Siae	0.805799	-0.0118346	1	1	1	0
CD8 mem	Card9	0.805907	0.0237728	0.6	0.8	1	0.2
CD8 mem	Rae1	0.805937	0.066555	1	1	1	0
CD8 mem	Erich6b	0.805964	-0.0102644	0.6	0.8	1	0.2
CD8 mem	Lbhd1	0.805984	-0.0155712	0.8	1	1	0.2
CD8 mem	Gmppa	0.806109	0.0636794	1	1	1	0
CD8 mem	Ubtd1	0.806124	-0.000803092	1	1	1	0
CD8 mem	Scrn2	0.806209	-0.0112081	0.4	0.8	1	0.4
CD8 mem	Dmkn	0.80636	0.0162513	0.6	0.6	1	0
CD8 mem	Fam53a	0.806469	-0.00170435	1	1	1	0
CD8 mem	Igfbp2	0.806485	0.016013	0.6	0.6	1	0
CD8 mem	Pgghg	0.806547	0.0218201	0.8	1	1	0.2
CD8 mem	Zfp516	0.806825	-0.00430634	1	1	1	0
CD8 mem	Szrd1	0.806894	0.0840926	1	1	1	0
CD8 mem	Trpm4	0.807094	-0.00897449	1	1	1	0
CD8 mem	Kbtbd3	0.807101	0.0298596	1	1	1	0
CD8 mem	Hhip	0.80711	0.0450153	1	1	1	0
CD8 mem	Dlgap1	0.807155	0.0770991	1	1	1	0
CD8 mem	Smbd1	0.807258	-0.0140234	0.4	0.6	1	0.2
CD8 mem	Lgals3	0.807411	0.0156494	1	1	1	0
CD8 mem	Selenos	0.807445	0.0157803	1	1	1	0
CD8 mem	Cdh24	0.807477	0.0626663	1	1	1	0
CD8 mem	Mst1	0.807521	-0.0179296	0.2	0.8	1	0.6
CD8 mem	Fam221b	0.807699	0.0154993	0.8	1	1	0.2
CD8 mem	Hat1	0.807739	-0.00150041	1	1	1	0
CD8 mem	Mpzl2	0.807746	0.0134422	0.2	0.4	1	0.2
CD8 mem	Plxna4	0.807757	0.0452819	1	1	1	0
CD8 mem	Gm7030	0.807851	0.00895789	1	1	1	0
CD8 mem	Eef2kmt	0.807876	0.0592824	1	1	1	0
CD8 mem	Zfp706	0.80788	0.0299796	1	1	1	0
CD8 mem	Snrk	0.808164	0.0281109	1	1	1	0
CD8 mem	Apobec2	0.808203	0.01999	0.8	1	1	0.2
CD8 mem	Yipf2	0.808243	0.0295021	0.8	0.8	1	0
CD8 mem	Pex11b	0.808253	0.053549	1	1	1	0
CD8 mem	Adamts18	0.808299	0.0409815	1	1	1	0
CD8 mem	Akr1cl	0.808334	-0.00735676	0.4	0.4	1	0
CD8 mem	Sh2d4b	0.808447	-0.0191003	1	1	1	0
CD8 mem	Tmed8	0.808493	0.0622396	1	1	1	0
CD8 mem	Paip2b	0.808616	0.0240283	1	1	1	0
CD8 mem	Zfp804b	0.808648	-0.00637725	1	1	1	0
CD8 mem	Fdxr	0.808671	0.08376	1	1	1	0
CD8 mem	Ube2r2	0.80875	0.0240751	1	1	1	0
CD8 mem	Mknk2	0.808832	0.074013	1	1	1	0
CD8 mem	Aldh5a1	0.808892	-0.0271983	1	1	1	0
CD8 mem	Tbcb	0.808898	0.0693791	1	1	1	0
CD8 mem	Gem	0.809191	0.031697	1	1	1	0
CD8 mem	Fpr3	0.809201	-0.0165414	0.8	1	1	0.2
CD8 mem	Cadm1	0.809266	-0.0207233	1	1	1	0
CD8 mem	Calhm3	0.809301	-0.0199201	0.2	0.6	1	0.4
CD8 mem	Cpa4	0.809301	-0.0199201	0.2	0.6	1	0.4
CD8 mem	Cpn1	0.809462	0.0154062	0.6	0.6	1	0
CD8 mem	Pptc7	0.80954	0.00894257	1	1	1	0
CD8 mem	Pwwp3b	0.809548	-0.00976352	0.6	0.6	1	0
CD8 mem	Adora2b	0.809607	0.0183555	0.2	0.6	1	0.4
CD8 mem	Dph6	0.809686	0.0187536	1	1	1	0
CD8 mem	Auh	0.809723	0.000206007	1	1	1	0
CD8 mem	Cxcl3	0.80987	0.0178378	0.4	0.4	1	0
CD8 mem	Dyrk4	0.809954	0.0343652	1	1	1	0
CD8 mem	Coa5	0.809971	0.0159196	1	1	1	0
CD8 mem	Vps41	0.81004	0.014658	1	1	1	0
CD8 mem	Ctdsp1	0.810061	0.0734803	1	1	1	0
CD8 mem	Cenpx	0.810218	0.0294494	1	1	1	0
CD8 mem	Mob3a	0.810226	0.022215	1	1	1	0
CD8 mem	Ufl1	0.810293	0.022369	1	1	1	0
CD8 mem	Exoc4	0.810301	0.0108413	1	1	1	0
CD8 mem	Poln	0.8104	0.0493339	1	1	1	0
CD8 mem	Strip1	0.810415	0.0618188	1	1	1	0
CD8 mem	Cstb	0.810646	0.0825025	1	1	1	0
CD8 mem	Pmvk	0.81066	-0.0124678	0.8	1	1	0.2
CD8 mem	Txndc15	0.810677	0.051726	1	1	1	0
CD8 mem	Crhr1	0.810742	0.00816396	0.2	0.2	1	0
CD8 mem	Rtn2	0.810742	0.00816396	0.2	0.2	1	0
CD8 mem	Sox15	0.810742	0.00816396	0.2	0.2	1	0
CD8 mem	Trbj2-5	0.810742	0.00816396	0.2	0.2	1	0
CD8 mem	Sirt7	0.810768	0.0272245	1	1	1	0
CD8 mem	Tulp3	0.810822	-0.0144681	1	1	1	0
CD8 mem	Gfod2	0.810828	-0.0209757	1	1	1	0
CD8 mem	Lrrc56	0.810853	0.0212117	1	0.6	1	0.4
CD8 mem	Prkcsh	0.810994	0.0890963	1	1	1	0
CD8 mem	Cars	0.811071	0.0613424	1	1	1	0
CD8 mem	Ano9	0.811273	0.0221965	0.6	0.8	1	0.2
CD8 mem	Clcnka	0.811449	-0.0117839	0.4	0.4	1	0
CD8 mem	Atp5pb	0.811516	0.0392542	1	1	1	0
CD8 mem	Trim62	0.811569	-0.0175436	1	1	1	0
CD8 mem	Sms	0.811652	0.0828833	1	1	1	0
CD8 mem	Kctd20	0.811701	0.0182738	1	1	1	0
CD8 mem	Usb1	0.811717	0.00186428	1	1	1	0
CD8 mem	Csl	0.811894	-0.0159248	0.2	0.4	1	0.2
CD8 mem	Map9	0.812191	-0.00781446	0.8	0.8	1	0
CD8 mem	Adam9	0.812269	0.0125589	1	1	1	0
CD8 mem	Wscd1	0.812284	-0.0166043	0.2	0.4	1	0.2
CD8 mem	Tsen2	0.812328	-0.0097006	1	1	1	0
CD8 mem	Flrt2	0.812344	0.0264915	0.6	1	1	0.4
CD8 mem	Bag1	0.812378	0.0667834	1	1	1	0
CD8 mem	Ppp3cc	0.812452	0.0226724	1	1	1	0
CD8 mem	Csmd1	0.812492	0.0628369	1	1	1	0
CD8 mem	Tnfsf13b	0.812508	-0.0235326	0	0.2	1	0.2
CD8 mem	Oxct1	0.812704	0.0031806	1	1	1	0
CD8 mem	Ppard	0.812724	0.0763565	1	1	1	0
CD8 mem	Elmo3	0.812727	0.0308196	0.6	1	1	0.4
CD8 mem	Fhad1	0.812731	0.0267332	1	0.8	1	0.2
CD8 mem	Snapc1l	0.812842	-0.00690484	0.4	1	1	0.6
CD8 mem	Dynlt3	0.81287	0.00379056	1	1	1	0
CD8 mem	St18	0.812884	0.0569488	1	1	1	0
CD8 mem	Senp3	0.813081	0.0309808	1	1	1	0
CD8 mem	Rhebl1	0.813369	-0.0123484	1	1	1	0
CD8 mem	Skil	0.813454	0.0829505	1	1	1	0
CD8 mem	Camsap1	0.813521	0.0608801	1	1	1	0
CD8 mem	Slc38a3	0.813549	-0.0172414	0.2	0.4	1	0.2
CD8 mem	Lrrk2	0.813576	-0.0126086	1	1	1	0
CD8 mem	Poldip3	0.813586	0.0802447	1	1	1	0
CD8 mem	Pomgnt2	0.813605	0.0141855	0.8	0.6	1	0.2
CD8 mem	Pip5kl1	0.813671	-0.0115796	0.4	0.6	1	0.2
CD8 mem	Srf	0.813869	0.0146679	1	1	1	0
CD8 mem	Gm44511	0.813923	-0.0152885	1	1	1	0
CD8 mem	Syt11	0.813935	0.0598797	1	1	1	0
CD8 mem	Dennd5b	0.813981	-0.00680643	1	1	1	0
CD8 mem	Tmem170	0.814037	-0.0103614	1	1	1	0
CD8 mem	Usp9y	0.814055	-0.010522	0.2	0.4	1	0.2
CD8 mem	Dtna	0.814179	0.0255322	0.8	1	1	0.2
CD8 mem	Helz2	0.814334	0.0643581	1	1	1	0
CD8 mem	Lamp3	0.814367	-0.0102377	0.4	0.4	1	0
CD8 mem	Dync1i2	0.814441	0.0883992	1	1	1	0
CD8 mem	Fap	0.814452	-0.00718743	0.8	0.8	1	0
CD8 mem	Kcnq4	0.814907	-0.00908523	0.4	0.6	1	0.2
CD8 mem	Zar1l	0.81526	-0.014243	0.2	0.4	1	0.2
CD8 mem	Get4	0.81536	0.0864267	1	1	1	0
CD8 mem	Tmem101	0.815365	0.0203261	0.8	1	1	0.2
CD8 mem	1700029I15Rik	0.815401	0.0191936	0.6	0.8	1	0.2
CD8 mem	Mta2	0.815473	0.0824536	1	1	1	0
CD8 mem	Flacc1	0.815829	-0.0163888	0.4	1	1	0.6
CD8 mem	Rab3c	0.815939	-0.0123422	0.6	1	1	0.4
CD8 mem	Tnfrsf13c	0.816046	0.0331354	1	1	1	0
CD8 mem	Rps19bp1	0.816275	-0.0129196	1	1	1	0
CD8 mem	Fbp2	0.816315	0.0277486	0.6	0.8	1	0.2
CD8 mem	Mphosph6	0.816357	0.059018	1	1	1	0
CD8 mem	Zfp811	0.816419	0.0152979	0.4	0.8	1	0.4
CD8 mem	Olfr873	0.816578	-0.0122957	0.4	0.6	1	0.2
CD8 mem	Etv3	0.816605	0.0287689	1	1	1	0
CD8 mem	Hnrnpm	0.816612	0.0447967	1	1	1	0
CD8 mem	Mbd3	0.816613	0.0592085	1	1	1	0
CD8 mem	Dctn5	0.816676	0.007742	1	1	1	0
CD8 mem	Serpinb9f	0.816703	-0.0170524	0.8	0.8	1	0
CD8 mem	Tmem131l	0.816776	0.0246601	1	1	1	0
CD8 mem	Lypd1	0.816854	-0.0137432	0.4	0.6	1	0.2
CD8 mem	Cdh19	0.816927	0.0181917	0.8	1	1	0.2
CD8 mem	Tmem60	0.816959	0.001018	1	1	1	0
CD8 mem	Nr5a2	0.816968	0.0319598	1	1	1	0
CD8 mem	Mtmr11	0.817032	0.0223047	0.6	0.6	1	0
CD8 mem	Fbxo48	0.817059	-0.0195061	0.2	0.4	1	0.2
CD8 mem	Gnat1	0.817059	-0.0195061	0.2	0.4	1	0.2
CD8 mem	Pcdhga12	0.817102	-0.0128694	0.4	0.6	1	0.2
CD8 mem	Xpnpep3	0.817288	0.00671574	1	1	1	0
CD8 mem	Rabl2	0.817319	0.0161612	0.6	0.6	1	0
CD8 mem	BC035044	0.81732	-0.0157949	0.6	1	1	0.4
CD8 mem	Lgi4	0.817408	-0.0108159	0.4	0.6	1	0.2
CD8 mem	Slc9a5	0.81746	-0.0195923	1	0.8	1	0.2
CD8 mem	Zfp157	0.817471	-0.00873957	1	1	1	0
CD8 mem	Kif24	0.817484	0.0246072	0.8	0.8	1	0
CD8 mem	Igf2bp2	0.817712	-0.00359194	1	1	1	0
CD8 mem	Leo1	0.817747	0.0645984	1	1	1	0
CD8 mem	Rs1	0.81794	0.022881	0.6	0.4	1	0.2
CD8 mem	Slc25a38	0.817967	0.0454658	1	1	1	0
CD8 mem	Stk32a	0.81798	0.0308743	1	0.8	1	0.2
CD8 mem	Ap3s2	0.818177	0.0646467	1	1	1	0
CD8 mem	Ttc8	0.818483	-0.00765687	1	0.8	1	0.2
CD8 mem	Drc3	0.818502	-0.0140756	0.4	0.4	1	0
CD8 mem	Unc45a	0.818599	0.00397753	1	1	1	0
CD8 mem	AC168977.1	0.818625	0.0263704	0.8	0.8	1	0
CD8 mem	Ckmt2	0.818629	-0.0104714	0.4	0.6	1	0.2
CD8 mem	Dach2	0.818693	0.0425334	1	1	1	0
CD8 mem	Gm16286	0.818727	0.0321591	1	1	1	0
CD8 mem	Hmga1	0.81891	0.0115594	1	1	1	0
CD8 mem	Adcy3	0.818926	0.0762773	1	1	1	0
CD8 mem	Pfkfb2	0.819011	-0.0147647	1	1	1	0
CD8 mem	Gm5624	0.819053	0.0187038	0.6	0.8	1	0.2
CD8 mem	Sema4g	0.819112	0.0193292	0.4	0.4	1	0
CD8 mem	Ralgps2	0.819123	0.0124969	1	1	1	0
CD8 mem	Gk	0.819124	0.0515939	1	1	1	0
CD8 mem	Slc15a4	0.819133	-0.014098	1	1	1	0
CD8 mem	Fndc10	0.819158	-0.0172518	1	1	1	0
CD8 mem	Taf11	0.819181	0.0756314	1	1	1	0
CD8 mem	Nsun2	0.819283	0.0364971	1	1	1	0
CD8 mem	Cdr2	0.819607	0.0461122	1	1	1	0
CD8 mem	Lpar3	0.819643	-0.0155836	0.6	1	1	0.4
CD8 mem	Fxyd4	0.819726	-0.0126604	0.2	0.4	1	0.2
CD8 mem	Skint2	0.819741	0.0153968	0.4	0.6	1	0.2
CD8 mem	Fryl	0.819791	0.0732407	1	1	1	0
CD8 mem	Rasa2	0.82003	0.0316989	1	1	1	0
CD8 mem	Tktl1	0.820077	-0.00890569	0.6	0.6	1	0
CD8 mem	Dcp1b	0.820139	0.0170675	1	1	1	0
CD8 mem	Slc44a2	0.820224	0.07892	1	1	1	0
CD8 mem	Akirin2	0.820241	0.0693013	1	1	1	0
CD8 mem	Rflnb	0.820271	0.111591	1	1	1	0
CD8 mem	Tgs1	0.820275	0.0746196	1	1	1	0
CD8 mem	Rab12	0.820439	0.00295559	1	1	1	0
CD8 mem	Gpr35	0.82053	0.028624	0.6	0.8	1	0.2
CD8 mem	Olfr1440	0.820566	0.0181854	0.6	0.8	1	0.2
CD8 mem	Nrxn3	0.820705	0.102989	1	1	1	0
CD8 mem	Abcd3	0.820763	0.00755136	1	1	1	0
CD8 mem	Plcd3	0.82082	0.0183001	0.8	1	1	0.2
CD8 mem	Tm9sf5	0.820857	0.0167315	0.6	0.6	1	0
CD8 mem	Adam19	0.820906	0.0325054	1	1	1	0
CD8 mem	Garem1	0.820924	-0.00997993	0.2	0.8	1	0.6
CD8 mem	Shpk	0.820965	0.0293386	1	1	1	0
CD8 mem	Atp13a4	0.821299	0.0540987	1	1	1	0
CD8 mem	Gfral	0.821351	-0.0112462	0.4	0.6	1	0.2
CD8 mem	Vrk2	0.821391	0.0232662	1	1	1	0
CD8 mem	Pstpip2	0.821446	0.0292949	0.8	1	1	0.2
CD8 mem	Supt20	0.821466	0.0734062	1	1	1	0
CD8 mem	Bhlha15	0.821468	0.0159394	0.6	0.6	1	0
CD8 mem	Lrrn2	0.821514	-0.0137967	0.2	0.4	1	0.2
CD8 mem	Tusc1	0.821566	-0.0148695	0.8	1	1	0.2
CD8 mem	Abcc12	0.821617	-0.0130156	1	0.8	1	0.2
CD8 mem	Gadd45g	0.821655	0.00800152	1	1	1	0
CD8 mem	Yae1d1	0.82166	0.0505621	1	1	1	0
CD8 mem	Rsph1	0.821684	-0.00545691	0.8	0.8	1	0
CD8 mem	Men1	0.82174	0.0540319	1	1	1	0
CD8 mem	Supt6	0.821831	0.0162569	1	1	1	0
CD8 mem	Styxl1	0.82185	-0.014121	0.6	1	1	0.4
CD8 mem	Slc7a1	0.821852	0.0715538	1	1	1	0
CD8 mem	Slc15a2	0.821868	0.170507	1	1	1	0
CD8 mem	Tnp2	0.821928	-0.0144762	0.2	0.4	1	0.2
CD8 mem	Rhot2	0.821971	0.0584938	1	1	1	0
CD8 mem	Cyp2c70	0.822164	0.0159061	0.4	0.6	1	0.2
CD8 mem	Ccdc169	0.822217	-0.0126403	0.2	0.4	1	0.2
CD8 mem	Ppp3cb	0.822239	0.0250224	1	1	1	0
CD8 mem	Ptms	0.822241	0.0584957	1	1	1	0
CD8 mem	Rnf216	0.822434	-0.00643474	1	1	1	0
CD8 mem	Glrp1	0.822523	-0.0100607	0.2	0.4	1	0.2
CD8 mem	Nop53	0.822555	0.0805742	1	1	1	0
CD8 mem	Fkrp	0.82257	0.0486159	1	1	1	0
CD8 mem	Krtcap3	0.822848	-0.0076065	1	1	1	0
CD8 mem	Terf2ip	0.822887	0.0645716	1	1	1	0
CD8 mem	Cwc15	0.822899	0.0375682	1	1	1	0
CD8 mem	Vwa2	0.82292	0.0113831	0.6	0.6	1	0
CD8 mem	Lars2	0.823024	0.0717811	1	1	1	0
CD8 mem	Stk32b	0.823084	0.0335064	0.8	0.8	1	0
CD8 mem	Sox12	0.823256	0.0139007	0.6	0.6	1	0
CD8 mem	Lrrc17	0.823274	-0.0151133	0.2	0.4	1	0.2
CD8 mem	Dpf2	0.823295	0.00853761	1	1	1	0
CD8 mem	Usp14	0.82337	0.0628584	1	1	1	0
CD8 mem	Arhgef16	0.823371	-0.0149906	0.2	0.6	1	0.4
CD8 mem	Pex26	0.823395	0.0408905	1	1	1	0
CD8 mem	Epg5	0.823497	-0.017931	1	1	1	0
CD8 mem	Tomt	0.823519	-0.00959601	0.4	0.4	1	0
CD8 mem	Slc6a11	0.823531	-0.0108581	0.2	0.6	1	0.4
CD8 mem	Rnf6	0.823545	0.00310488	1	1	1	0
CD8 mem	Heatr6	0.823594	0.0849845	1	1	1	0
CD8 mem	1700019A02Rik	0.823605	0.0125536	0.6	0.8	1	0.2
CD8 mem	F10	0.823701	0.0341738	0.8	1	1	0.2
CD8 mem	Jam2	0.823716	-0.0117572	0.4	0.6	1	0.2
CD8 mem	A4galt	0.823738	-0.0156701	0.2	0.6	1	0.4
CD8 mem	Esrp2	0.823738	-0.0156701	0.2	0.6	1	0.4
CD8 mem	Mpl	0.823738	-0.0156701	0.2	0.6	1	0.4
CD8 mem	Zkscan5	0.823829	-0.0108683	1	1	1	0
CD8 mem	Zbtb44	0.823933	0.0210128	1	1	1	0
CD8 mem	Ash1l	0.823963	0.0437317	1	1	1	0
CD8 mem	Gm29394	0.823986	-0.0107669	0.4	0.6	1	0.2
CD8 mem	Mtfr1l	0.823995	0.0795549	1	1	1	0
CD8 mem	Klhl33	0.824027	-0.0137765	0.2	0.4	1	0.2
CD8 mem	Api5	0.824058	0.0321456	1	1	1	0
CD8 mem	Tet2	0.824087	0.0776567	1	1	1	0
CD8 mem	Max	0.824158	0.0305927	1	1	1	0
CD8 mem	Neurl2	0.82417	-0.0156788	0.4	0.8	1	0.4
CD8 mem	Shank3	0.824171	0.0150089	0.4	0.6	1	0.2
CD8 mem	Pgap6	0.824183	0.0471604	1	1	1	0
CD8 mem	Ccp110	0.824256	0.0506921	1	1	1	0
CD8 mem	Smoc2	0.824358	0.0285224	0.6	0.8	1	0.2
CD8 mem	Sarnp	0.824402	0.0394107	1	1	1	0
CD8 mem	Edn1	0.824447	-0.014456	0.2	0.4	1	0.2
CD8 mem	Atxn7l3b	0.82447	0.0740265	1	1	1	0
CD8 mem	AC152452.1	0.824547	0.0171159	0.4	0.8	1	0.4
CD8 mem	Rabl3	0.824549	-0.00135107	0.8	0.8	1	0
CD8 mem	Cdca3	0.824631	-0.0103052	1	0.8	1	0.2
CD8 mem	Fam122c	0.824672	0.0175823	0.6	0.8	1	0.2
CD8 mem	Sftpd	0.824976	0.0249919	1	1	1	0
CD8 mem	Col13a1	0.825084	0.0322212	0.4	1	1	0.6
CD8 mem	Marchf7	0.825143	0.0704375	1	1	1	0
CD8 mem	Gfi1	0.825144	-0.00492703	1	1	1	0
CD8 mem	Tagln3	0.825255	0.0269016	1	1	1	0
CD8 mem	Gm17571	0.825363	0.00741376	0.4	0.4	1	0
CD8 mem	Trpv4	0.825417	-0.00887631	0.6	0.6	1	0
CD8 mem	Xrcc1	0.825483	0.0483717	1	1	1	0
CD8 mem	Slc27a3	0.825692	-0.0142112	0.2	0.4	1	0.2
CD8 mem	Wwtr1	0.82573	-0.0104544	1	1	1	0
CD8 mem	Gm12253	0.825735	0.00937057	0.6	0.8	1	0.2
CD8 mem	Katnal1	0.825927	0.014168	0.8	0.8	1	0
CD8 mem	Zfp213	0.825949	0.000547231	1	1	1	0
CD8 mem	Grin3b	0.825991	-0.0117249	0.2	0.6	1	0.4
CD8 mem	Ppp1r42	0.825991	-0.0117249	0.2	0.6	1	0.4
CD8 mem	Ide	0.826155	0.0908713	1	1	1	0
CD8 mem	Cops4	0.826275	0.0606207	1	1	1	0
CD8 mem	Selenbp2	0.826303	0.0164549	0.4	0.8	1	0.4
CD8 mem	Carns1	0.826327	0.063768	1	1	1	0
CD8 mem	Yars2	0.826407	0.0487843	1	1	1	0
CD8 mem	Pithd1	0.826564	0.0110924	1	1	1	0
CD8 mem	Kctd15	0.826607	0.0200189	0.6	0.6	1	0
CD8 mem	Vopp1	0.82662	0.0659692	1	1	1	0
CD8 mem	Eme2	0.826624	0.0474228	1	1	1	0
CD8 mem	Parvb	0.826713	-0.0122251	1	1	1	0
CD8 mem	Xirp2	0.826802	-0.0084044	1	1	1	0
CD8 mem	Hoxb4	0.826817	0.0486807	1	1	1	0
CD8 mem	2900026A02Rik	0.82686	-0.0158196	1	1	1	0
CD8 mem	Atl1	0.826896	-0.0138067	0.8	1	1	0.2
CD8 mem	Fsip2	0.826999	-0.0171383	0.2	0.4	1	0.2
CD8 mem	H4f16	0.827001	-0.017378	0.2	0.4	1	0.2
CD8 mem	Pcgf2	0.827027	0.00230119	1	1	1	0
CD8 mem	Fam189b	0.827072	0.0657101	1	1	1	0
CD8 mem	Tbxas1	0.827147	0.0444532	1	1	1	0
CD8 mem	Itk	0.827211	0.039754	1	1	1	0
CD8 mem	Zfp534	0.827275	0.0276591	1	1	1	0
CD8 mem	Hoga1	0.82736	-0.0155278	0.2	0.4	1	0.2
CD8 mem	9030025P20Rik	0.827396	-0.00188592	0.8	0.8	1	0
CD8 mem	Plekha1	0.827399	0.0750453	1	1	1	0
CD8 mem	Kif6	0.827553	0.0158797	0.8	0.6	1	0.2
CD8 mem	Il20ra	0.827652	-0.0128611	0.2	0.6	1	0.4
CD8 mem	Smim23	0.827652	-0.0128611	0.2	0.6	1	0.4
CD8 mem	Tecrl	0.827652	-0.0128611	0.2	0.6	1	0.4
CD8 mem	Gstt2	0.827732	-0.00237199	1	1	1	0
CD8 mem	Marchf9	0.827736	0.0334458	1	1	1	0
CD8 mem	Pign	0.82778	0.00964685	1	1	1	0
CD8 mem	Pbrm1	0.827799	0.0429798	1	1	1	0
CD8 mem	Tyrobp	0.827808	0.0612219	1	1	1	0
CD8 mem	Alox8	0.827871	-0.00485065	0.6	0.4	1	0.2
CD8 mem	Tmc5	0.827908	0.0177819	0.8	1	1	0.2
CD8 mem	Mfap1a	0.827955	0.0225285	1	1	1	0
CD8 mem	Lpar4	0.828011	-0.010408	0.2	0.4	1	0.2
CD8 mem	Cfap97	0.828013	-0.0132854	1	1	1	0
CD8 mem	Crx	0.828038	-0.0135406	0.2	0.6	1	0.4
CD8 mem	Olfr5	0.828038	-0.0135406	0.2	0.6	1	0.4
CD8 mem	Neil2	0.828039	-0.00760306	0.4	0.4	1	0
CD8 mem	Pamr1	0.828197	0.0170794	1	0.8	1	0.2
CD8 mem	Krt8	0.828234	-0.0185719	0.2	0.6	1	0.4
CD8 mem	Pter	0.828272	-0.00794137	0.6	0.8	1	0.2
CD8 mem	Spa17	0.828293	-0.0101703	0.4	0.6	1	0.2
CD8 mem	Pde1b	0.828296	-0.0204004	1	1	1	0
CD8 mem	Nexmif	0.828335	-0.0080305	0.6	0.6	1	0
CD8 mem	Haus6	0.8285	0.0114165	1	1	1	0
CD8 mem	H2-Q2	0.828525	0.022535	0.4	1	1	0.6
CD8 mem	Isoc1	0.828542	0.0316564	1	1	1	0
CD8 mem	Zfp462	0.828701	0.0160703	0.6	0.6	1	0
CD8 mem	Stx4a	0.828714	0.0276786	1	1	1	0
CD8 mem	Kbtbd4	0.828762	-0.00863576	1	1	1	0
CD8 mem	Dnajb5	0.828787	-0.00213421	1	1	1	0
CD8 mem	Mib1	0.828842	0.0682807	1	1	1	0
CD8 mem	Tcaf2	0.828961	-0.0157851	0.2	0.2	1	0
CD8 mem	Guf1	0.828974	0.0504314	1	1	1	0
CD8 mem	Arhgef40	0.829044	-0.010581	0.4	0.8	1	0.4
CD8 mem	Serpinc1	0.829072	0.0415139	1	1	1	0
CD8 mem	Nrm	0.8291	0.0195166	1	1	1	0
CD8 mem	Zfp740	0.829111	0.0679742	1	1	1	0
CD8 mem	Stx18	0.829262	0.049859	1	1	1	0
CD8 mem	Cfhr2	0.829279	-0.0117341	0.4	0.6	1	0.2
CD8 mem	Trgj2	0.829279	-0.0117341	0.4	0.6	1	0.2
CD8 mem	Pgbd1	0.829291	-0.0141777	0.2	0.6	1	0.4
CD8 mem	Surf1	0.829427	0.00611126	1	1	1	0
CD8 mem	Psenen	0.829453	0.0429799	1	1	1	0
CD8 mem	Ddhd1	0.829454	0.00530617	1	1	1	0
CD8 mem	Cdkl4	0.829505	0.015315	0.8	0.8	1	0
CD8 mem	Commd3	0.829518	0.0176052	1	1	1	0
CD8 mem	Gm10267	0.82958	-0.0173578	0.2	0.4	1	0.2
CD8 mem	Calu	0.82961	0.0799847	1	1	1	0
CD8 mem	Cog8	0.829622	0.0408681	1	1	1	0
CD8 mem	Rab9	0.829622	-0.0105897	1	1	1	0
CD8 mem	Tex22	0.829689	0.0152535	0.4	0.6	1	0.2
CD8 mem	Tbc1d30	0.82973	-0.0150241	1	1	1	0
CD8 mem	Nfe2	0.829815	-0.0121449	0.4	0.8	1	0.4
CD8 mem	Kcnd1	0.82982	0.0286555	0.8	1	1	0.2
CD8 mem	Akr1c12	0.82992	-0.0128171	0.4	0.8	1	0.4
CD8 mem	Acot9	0.82994	0.01817	1	1	1	0
CD8 mem	Znhit1	0.829996	0.0661929	1	1	1	0
CD8 mem	Eefsec	0.830178	-0.00982366	1	1	1	0
CD8 mem	4930595M18Rik	0.830179	0.0168532	0.6	1	1	0.4
CD8 mem	Ndufaf5	0.830248	0.0146068	1	1	1	0
CD8 mem	1700093K21Rik	0.83026	-0.0134474	0.4	0.8	1	0.4
CD8 mem	Myo1g	0.830315	0.0314805	1	1	1	0
CD8 mem	Nprl2	0.830325	0.041295	1	1	1	0
CD8 mem	Psme3ip1	0.830345	0.0197278	1	1	1	0
CD8 mem	Furin	0.83041	0.0289935	1	1	1	0
CD8 mem	Gbf1	0.830435	0.0205592	1	1	1	0
CD8 mem	Crispld2	0.830465	0.0154083	0.6	0.6	1	0
CD8 mem	Tor1aip2	0.83051	0.0285511	1	1	1	0
CD8 mem	Ptrhd1	0.830541	-0.0142206	1	1	1	0
CD8 mem	Myrip	0.830546	-0.00828095	1	1	1	0
CD8 mem	Eml5	0.830568	0.0104626	1	1	1	0
CD8 mem	Bpnt1	0.830576	0.0110111	1	1	1	0
CD8 mem	Lmf1	0.830603	0.0516909	1	1	1	0
CD8 mem	St6galnac2	0.830794	-0.0118129	0.4	0.6	1	0.2
CD8 mem	En1	0.830895	-0.0177925	0.2	0.4	1	0.2
CD8 mem	Tbcd	0.83093	0.0141261	1	1	1	0
CD8 mem	Alpl	0.831096	0.0149878	0.6	1	1	0.4
CD8 mem	Def8	0.831165	0.0365272	1	1	1	0
CD8 mem	Frzb	0.83129	-0.00628785	0.6	0.8	1	0.2
CD8 mem	Gskip	0.831341	-0.00398691	1	1	1	0
CD8 mem	Ggact	0.831347	0.015175	1	1	1	0
CD8 mem	Abat	0.831489	-0.00299836	1	1	1	0
CD8 mem	Cfl1	0.831647	0.0531983	1	1	1	0
CD8 mem	Cdc5l	0.831663	0.0775818	1	1	1	0
CD8 mem	Gm14214	0.831702	-0.00870624	0.4	0.6	1	0.2
CD8 mem	Arg2	0.831745	0.0430039	0.6	0.8	1	0.2
CD8 mem	Icam2	0.831777	0.00685119	1	1	1	0
CD8 mem	Taf6l	0.8318	-0.00198156	0.8	1	1	0.2
CD8 mem	Plekhf2	0.832072	0.042734	1	1	1	0
CD8 mem	Apba3	0.832152	-0.0110338	1	1	1	0
CD8 mem	Tmem126b	0.832155	0.0406631	1	1	1	0
CD8 mem	Ccdc68	0.832162	-0.00638549	0.4	1	1	0.6
CD8 mem	1700016K19Rik	0.832312	0.00531022	0.2	0.2	1	0
CD8 mem	Chrna4	0.832312	0.00531022	0.2	0.2	1	0
CD8 mem	Cideb	0.832312	0.00531022	0.2	0.2	1	0
CD8 mem	Cyp21a1	0.832312	0.00531022	0.2	0.2	1	0
CD8 mem	Klk1b21	0.832312	0.00531022	0.2	0.2	1	0
CD8 mem	Nlrp9a	0.832312	0.00531022	0.2	0.2	1	0
CD8 mem	Nrip2	0.832312	0.00531022	0.2	0.2	1	0
CD8 mem	Olfr231	0.832312	0.00531022	0.2	0.2	1	0
CD8 mem	Prss35	0.832312	0.00531022	0.2	0.2	1	0
CD8 mem	Tmem88b	0.832312	0.00531022	0.2	0.2	1	0
CD8 mem	ccdc198	0.832312	0.00531022	0.2	0.2	1	0
CD8 mem	Ccnjl	0.832315	-0.0283431	0.8	1	1	0.2
CD8 mem	Kcnrg	0.832333	0.0477523	1	0.8	1	0.2
CD8 mem	Plxdc1	0.832366	-0.0292669	0.8	1	1	0.2
CD8 mem	Ddx54	0.832397	0.0326767	1	1	1	0
CD8 mem	Vps53	0.832511	0.0205216	1	1	1	0
CD8 mem	Cr2	0.832577	-0.00651473	0.6	0.8	1	0.2
CD8 mem	Edem2	0.832618	0.0502635	1	1	1	0
CD8 mem	Flna	0.832631	0.0445898	1	1	1	0
CD8 mem	Arpc4	0.832685	0.0437983	1	1	1	0
CD8 mem	Zfr2	0.832747	-0.00566255	0.6	0.8	1	0.2
CD8 mem	Etd	0.83277	-0.0164424	0.2	0.6	1	0.4
CD8 mem	Serpina11	0.83277	-0.0164424	0.2	0.6	1	0.4
CD8 mem	Cpne5	0.832897	0.0224431	0.6	1	1	0.4
CD8 mem	Tgm3	0.832901	0.0204449	0.8	0.6	1	0.2
CD8 mem	Nbl1	0.832902	-0.0109413	0.4	0.6	1	0.2
CD8 mem	Rfc1	0.833009	0.0892461	1	1	1	0
CD8 mem	Nbeal2	0.833237	0.076772	1	1	1	0
CD8 mem	Pik3r4	0.833429	0.00757518	1	1	1	0
CD8 mem	Pard6b	0.83347	-0.00398455	1	0.8	1	0.2
CD8 mem	Shd	0.833556	-0.0133427	0.4	1	1	0.6
CD8 mem	Farsa	0.833584	0.0641458	1	1	1	0
CD8 mem	Glt1d1	0.833658	0.0298987	1	1	1	0
CD8 mem	Dcun1d3	0.833716	0.0643538	1	1	1	0
CD8 mem	Plekhm2	0.833808	0.0656481	1	1	1	0
CD8 mem	Tpst1	0.83382	0.0281105	1	1	1	0
CD8 mem	Ccdc88a	0.833891	-0.0145366	1	1	1	0
CD8 mem	Pcdh9	0.834088	0.0466114	1	1	1	0
CD8 mem	Tprkb	0.834118	-0.00726182	1	1	1	0
CD8 mem	Tub	0.834221	-0.0154849	0.8	1	1	0.2
CD8 mem	Slc25a39	0.834246	0.0786379	1	1	1	0
CD8 mem	Zdhhc16	0.834256	0.0566968	1	1	1	0
CD8 mem	Sema6c	0.834314	0.0141642	0.6	0.6	1	0
CD8 mem	Bnip3	0.834342	0.0302443	0.8	1	1	0.2
CD8 mem	Ppp5c	0.83439	0.00981937	1	1	1	0
CD8 mem	Pde12	0.8344	0.0678435	1	1	1	0
CD8 mem	Taf5	0.834408	0.051145	1	1	1	0
CD8 mem	BC004004	0.834563	-0.00964829	1	1	1	0
CD8 mem	Rnf20	0.834611	0.0278012	1	1	1	0
CD8 mem	Cma1	0.834724	-0.00762718	0.6	0.6	1	0
CD8 mem	Acad9	0.834747	0.0511064	1	1	1	0
CD8 mem	Lcat	0.834774	0.018654	0.6	0.8	1	0.2
CD8 mem	Cbx8	0.83482	0.06505	1	1	1	0
CD8 mem	Adam7	0.834928	-0.0113099	0.2	0.4	1	0.2
CD8 mem	Hnf4a	0.834928	-0.0113099	0.2	0.4	1	0.2
CD8 mem	Hint3	0.835116	-0.00441816	1	1	1	0
CD8 mem	Qpct	0.835186	0.0407626	1	1	1	0
CD8 mem	Bnip2	0.835207	0.0725918	1	1	1	0
CD8 mem	Zfp518a	0.835214	-0.00124882	1	1	1	0
CD8 mem	Idua	0.835285	-0.000996877	1	1	1	0
CD8 mem	Axdnd1	0.835412	-0.0141016	1	1	1	0
CD8 mem	Srsf12	0.835428	0.0290326	0.6	1	1	0.4
CD8 mem	Cdkl3	0.835491	0.0437826	1	1	1	0
CD8 mem	Snrnp35	0.835531	0.0217332	0.8	1	1	0.2
CD8 mem	Vac14	0.83558	-0.00357529	1	1	1	0
CD8 mem	Tmem39b	0.835632	0.00973096	1	1	1	0
CD8 mem	Uvrag	0.835702	0.086977	1	1	1	0
CD8 mem	Slc16a2	0.835721	0.0638876	1	1	1	0
CD8 mem	1700011L22Rik	0.835731	0.00417401	0.2	0.2	1	0
CD8 mem	Apof	0.835731	0.00417401	0.2	0.2	1	0
CD8 mem	Cthrc1	0.835731	0.00417401	0.2	0.2	1	0
CD8 mem	Gm45713	0.835731	0.00417401	0.2	0.2	1	0
CD8 mem	Id4	0.835731	0.00417401	0.2	0.2	1	0
CD8 mem	Lipf	0.835731	0.00417401	0.2	0.2	1	0
CD8 mem	Ly6f	0.835731	0.00417401	0.2	0.2	1	0
CD8 mem	Nrn1l	0.835731	0.00417401	0.2	0.2	1	0
CD8 mem	Smim9	0.835731	0.00417401	0.2	0.2	1	0
CD8 mem	Sox9	0.835731	0.00417401	0.2	0.2	1	0
CD8 mem	Tnfsfm13	0.835731	0.00417401	0.2	0.2	1	0
CD8 mem	Vmn2r107	0.835731	0.00417401	0.2	0.2	1	0
CD8 mem	Cd207	0.835731	0.00417401	0.2	0.2	1	0
CD8 mem	Gm38392	0.835734	-0.00718403	0.6	0.6	1	0
CD8 mem	Mtus1	0.835765	0.0236539	0.8	1	1	0.2
CD8 mem	Mavs	0.835785	0.0276586	1	1	1	0
CD8 mem	Rnf38	0.835956	0.0208793	1	1	1	0
CD8 mem	Zbtb17	0.836069	0.0143736	1	1	1	0
CD8 mem	B3gnt2	0.836222	0.0402687	1	1	1	0
CD8 mem	Iffo1	0.836278	0.00208912	1	1	1	0
CD8 mem	Cdc42ep4	0.836337	-0.013759	0.8	0.8	1	0
CD8 mem	Fam207a	0.836356	-0.00971797	1	1	1	0
CD8 mem	Arl14epl	0.836524	0.00349451	0.2	0.2	1	0
CD8 mem	Atp8b3	0.836524	0.00349451	0.2	0.2	1	0
CD8 mem	Ccn2	0.836524	0.00349451	0.2	0.2	1	0
CD8 mem	Ces1a	0.836524	0.00349451	0.2	0.2	1	0
CD8 mem	Col9a2	0.836524	0.00349451	0.2	0.2	1	0
CD8 mem	Fam47e	0.836524	0.00349451	0.2	0.2	1	0
CD8 mem	Fmo6	0.836524	0.00349451	0.2	0.2	1	0
CD8 mem	Muc21	0.836524	0.00349451	0.2	0.2	1	0
CD8 mem	Npb	0.836524	0.00349451	0.2	0.2	1	0
CD8 mem	Olfm4	0.836524	0.00349451	0.2	0.2	1	0
CD8 mem	Olfr1293-ps	0.836524	0.00349451	0.2	0.2	1	0
CD8 mem	Otop2	0.836524	0.00349451	0.2	0.2	1	0
CD8 mem	Pax1	0.836524	0.00349451	0.2	0.2	1	0
CD8 mem	Calhm1	0.836524	0.00349451	0.2	0.2	1	0
CD8 mem	Gm14393	0.836524	0.00349451	0.2	0.2	1	0
CD8 mem	Safb2	0.83653	0.0669647	1	1	1	0
CD8 mem	Pkp2	0.836572	0.0190712	1	1	1	0
CD8 mem	Cdc37l1	0.836938	0.0280459	1	1	1	0
CD8 mem	Fbxo31	0.836955	0.0612167	1	1	1	0
CD8 mem	Cog6	0.836957	0.0657707	1	1	1	0
CD8 mem	Bcl7a	0.836999	-0.0086031	1	1	1	0
CD8 mem	Cdh10	0.837018	0.024659	0.6	0.8	1	0.2
CD8 mem	Khdrbs3	0.837042	-0.0199966	0.8	1	1	0.2
CD8 mem	Fam229b	0.837061	-0.0125252	0.2	0.6	1	0.4
CD8 mem	Fgf22	0.837061	-0.0125252	0.2	0.6	1	0.4
CD8 mem	Get1	0.837102	0.0461027	1	1	1	0
CD8 mem	Pld5	0.83718	0.0367142	1	1	1	0
CD8 mem	Rundc3a	0.837199	0.0362458	1	1	1	0
CD8 mem	Mvd	0.837248	0.021813	1	1	1	0
CD8 mem	Kctd1	0.83725	0.0477262	1	1	1	0
CD8 mem	Gm8797	0.837368	0.0103721	1	1	1	0
CD8 mem	Tspan5	0.837437	0.0885545	1	1	1	0
CD8 mem	Zfp553	0.837456	0.0493318	1	1	1	0
CD8 mem	Arhgap36	0.837471	0.00746829	0.2	0.2	1	0
CD8 mem	Cmtm2b	0.837471	0.00746829	0.2	0.2	1	0
CD8 mem	Fbxw22	0.837471	0.00746829	0.2	0.2	1	0
CD8 mem	Foxd1	0.837471	0.00746829	0.2	0.2	1	0
CD8 mem	Lrrc4b	0.837471	0.00746829	0.2	0.2	1	0
CD8 mem	Lypd8	0.837471	0.00746829	0.2	0.2	1	0
CD8 mem	Olfr1221	0.837471	0.00746829	0.2	0.2	1	0
CD8 mem	Olfr1238	0.837471	0.00746829	0.2	0.2	1	0
CD8 mem	Olfr787	0.837471	0.00746829	0.2	0.2	1	0
CD8 mem	Pmfbp1	0.837471	0.00746829	0.2	0.2	1	0
CD8 mem	Pth1r	0.837471	0.00746829	0.2	0.2	1	0
CD8 mem	Tacstd2	0.837471	0.00746829	0.2	0.2	1	0
CD8 mem	Wdr54	0.837471	0.00746829	0.2	0.2	1	0
CD8 mem	Tmed1	0.83753	-0.0064055	0.4	0.8	1	0.4
CD8 mem	Arhgap4	0.837606	0.0617336	1	1	1	0
CD8 mem	Rgl2	0.83773	0.05531	1	1	1	0
CD8 mem	Slc37a1	0.837745	0.0725078	1	1	1	0
CD8 mem	Cryz	0.837816	-0.0147835	1	1	1	0
CD8 mem	Lrp4	0.837864	0.0203547	0.8	0.8	1	0
CD8 mem	Dnajc3	0.837945	0.0416623	1	1	1	0
CD8 mem	Cep250	0.838126	0.0657381	1	1	1	0
CD8 mem	Polr2d	0.838185	0.0613781	1	1	1	0
CD8 mem	Cpa6	0.838197	0.0381077	1	1	1	0
CD8 mem	Usp15	0.838284	0.079541	1	1	1	0
CD8 mem	Cds1	0.838287	-0.0173631	0.4	0.6	1	0.2
CD8 mem	Skint9	0.838327	0.0116545	0.6	0.8	1	0.2
CD8 mem	Carmil1	0.838368	0.0509672	1	1	1	0
CD8 mem	C2	0.838421	0.0380769	1	0.8	1	0.2
CD8 mem	Stard3nl	0.838449	0.0123134	1	1	1	0
CD8 mem	Lix1	0.838516	0.0436718	1	1	1	0
CD8 mem	Fam162a	0.838571	0.00767465	1	1	1	0
CD8 mem	Supt3	0.838669	-0.0155113	1	1	1	0
CD8 mem	Ttf2	0.838674	-0.0140806	1	1	1	0
CD8 mem	Efhd2	0.838735	0.0799013	1	1	1	0
CD8 mem	Mroh1	0.838921	-0.0194334	1	1	1	0
CD8 mem	Unc13d	0.838923	0.0135096	1	1	1	0
CD8 mem	Mgmt	0.839009	-0.00189408	1	1	1	0
CD8 mem	Gm49948	0.839064	0.0142798	0.6	0.6	1	0
CD8 mem	Oxt	0.839087	-0.0143409	0.2	0.6	1	0.4
CD8 mem	Capn6	0.839102	0.0028574	0.2	0.2	1	0
CD8 mem	Clec2h	0.839102	0.0028574	0.2	0.2	1	0
CD8 mem	Crygn	0.839102	0.0028574	0.2	0.2	1	0
CD8 mem	Gm26920	0.839102	0.0028574	0.2	0.2	1	0
CD8 mem	Gm773	0.839102	0.0028574	0.2	0.2	1	0
CD8 mem	Gprc6a	0.839102	0.0028574	0.2	0.2	1	0
CD8 mem	Lsmem2	0.839102	0.0028574	0.2	0.2	1	0
CD8 mem	Msi1	0.839102	0.0028574	0.2	0.2	1	0
CD8 mem	Pramel4	0.839102	0.0028574	0.2	0.2	1	0
CD8 mem	Zfp947	0.839102	0.0028574	0.2	0.2	1	0
CD8 mem	Zfp978	0.839102	0.0028574	0.2	0.2	1	0
CD8 mem	Sntb1	0.839343	0.0150631	1	1	1	0
CD8 mem	4930595D18Rik	0.839381	0.0152289	0.6	0.4	1	0.2
CD8 mem	1700034E13Rik	0.839395	0.00905191	0.2	0.2	1	0
CD8 mem	3425401B19Rik	0.839395	0.00275077	0.2	0.2	1	0
CD8 mem	A2m	0.839395	0.00412028	0.2	0.2	1	0
CD8 mem	Aard	0.839395	0.00883779	0.2	0.2	1	0
CD8 mem	Adam6b	0.839395	0.00633208	0.2	0.2	1	0
CD8 mem	Akr1c18	0.839395	0.00501546	0.2	0.2	1	0
CD8 mem	Albfm1	0.839395	0.0101881	0.2	0.2	1	0
CD8 mem	Bcl6b	0.839395	0.00702208	0.2	0.2	1	0
CD8 mem	C1ql3	0.839395	0.00905191	0.2	0.2	1	0
CD8 mem	Cacna1h	0.839395	0.00638497	0.2	0.2	1	0
CD8 mem	Calml4	0.839395	0.00770158	0.2	0.2	1	0
CD8 mem	Caly	0.839395	0.00412028	0.2	0.2	1	0
CD8 mem	Capn3	0.839395	0.00883779	0.2	0.2	1	0
CD8 mem	Car14	0.839395	0.00638497	0.2	0.2	1	0
CD8 mem	Casp14	0.839395	0.00412028	0.2	0.2	1	0
CD8 mem	Cavin3	0.839395	0.00501546	0.2	0.2	1	0
CD8 mem	Ccdc8	0.839395	0.00501546	0.2	0.2	1	0
CD8 mem	Ccr10	0.839395	0.00633208	0.2	0.2	1	0
CD8 mem	Chrna10	0.839395	0.00770158	0.2	0.2	1	0
CD8 mem	Chrng	0.839395	0.00412028	0.2	0.2	1	0
CD8 mem	Col2a1	0.839395	0.00633208	0.2	0.2	1	0
CD8 mem	Col5a3	0.839395	0.00501546	0.2	0.2	1	0
CD8 mem	Cplx2	0.839395	0.0101881	0.2	0.2	1	0
CD8 mem	Crybb2	0.839395	0.00412028	0.2	0.2	1	0
CD8 mem	Cst6	0.839395	0.00638497	0.2	0.2	1	0
CD8 mem	Cyp26a1	0.839395	0.00565257	0.2	0.2	1	0
CD8 mem	Cyp3a59	0.839395	0.00770158	0.2	0.2	1	0
CD8 mem	Dclk3	0.839395	0.00883779	0.2	0.2	1	0
CD8 mem	Ddit4l	0.839395	0.00501546	0.2	0.2	1	0
CD8 mem	Defb26	0.839395	0.00633208	0.2	0.2	1	0
CD8 mem	Dio1	0.839395	0.00702208	0.2	0.2	1	0
CD8 mem	Dppa1	0.839395	0.00633208	0.2	0.2	1	0
CD8 mem	Elovl2	0.839395	0.00770158	0.2	0.2	1	0
CD8 mem	Epgn	0.839395	0.00702208	0.2	0.2	1	0
CD8 mem	Fam131b	0.839395	0.00412028	0.2	0.2	1	0
CD8 mem	Fcrlb	0.839395	0.00905191	0.2	0.2	1	0
CD8 mem	Fer1l4	0.839395	0.00883779	0.2	0.2	1	0
CD8 mem	Fkbp1b	0.839395	0.00275077	0.2	0.2	1	0
CD8 mem	Folr1	0.839395	0.00702208	0.2	0.2	1	0
CD8 mem	Garem2	0.839395	0.00275077	0.2	0.2	1	0
CD8 mem	Gdf6	0.839395	0.00702208	0.2	0.2	1	0
CD8 mem	Gm10800	0.839395	0.00905191	0.2	0.2	1	0
CD8 mem	Gm14391	0.839395	0.00883779	0.2	0.2	1	0
CD8 mem	Gm15091	0.839395	0.00565257	0.2	0.2	1	0
CD8 mem	Gm15448	0.839395	0.0101881	0.2	0.2	1	0
CD8 mem	Gm16867	0.839395	0.00501546	0.2	0.2	1	0
CD8 mem	Gm17067	0.839395	0.00565257	0.2	0.2	1	0
CD8 mem	Gm17545	0.839395	0.0101881	0.2	0.2	1	0
CD8 mem	Gm17783	0.839395	0.00412028	0.2	0.2	1	0
CD8 mem	Gm17949	0.839395	0.00275077	0.2	0.2	1	0
CD8 mem	Gm20538	0.839395	0.00770158	0.2	0.2	1	0
CD8 mem	Gm20835	0.839395	0.00770158	0.2	0.2	1	0
CD8 mem	Gm21256	0.839395	0.00905191	0.2	0.2	1	0
CD8 mem	Gm21317	0.839395	0.0101881	0.2	0.2	1	0
CD8 mem	Gm28363	0.839395	0.00412028	0.2	0.2	1	0
CD8 mem	Gm44501	0.839395	0.00501546	0.2	0.2	1	0
CD8 mem	Gm4922	0.839395	0.00770158	0.2	0.2	1	0
CD8 mem	Gm49398	0.839395	0.00633208	0.2	0.2	1	0
CD8 mem	Gm5678	0.839395	0.00770158	0.2	0.2	1	0
CD8 mem	Gm609	0.839395	0.00905191	0.2	0.2	1	0
CD8 mem	Gm7102	0.839395	0.00501546	0.2	0.2	1	0
CD8 mem	Gm7271	0.839395	0.00638497	0.2	0.2	1	0
CD8 mem	Gm8871	0.839395	0.00412028	0.2	0.2	1	0
CD8 mem	Gnat3	0.839395	0.00702208	0.2	0.2	1	0
CD8 mem	H4c1	0.839395	0.00638497	0.2	0.2	1	0
CD8 mem	H4c2	0.839395	0.00883779	0.2	0.2	1	0
CD8 mem	Has2	0.839395	0.00275077	0.2	0.2	1	0
CD8 mem	Hormad1	0.839395	0.00770158	0.2	0.2	1	0
CD8 mem	Htr5b	0.839395	0.00412028	0.2	0.2	1	0
CD8 mem	Iglv1	0.839395	0.00412028	0.2	0.2	1	0
CD8 mem	Iqcd	0.839395	0.00702208	0.2	0.2	1	0
CD8 mem	Irs1	0.839395	0.00412028	0.2	0.2	1	0
CD8 mem	Jsrp1	0.839395	0.00638497	0.2	0.2	1	0
CD8 mem	Kbtbd6	0.839395	0.00905191	0.2	0.2	1	0
CD8 mem	Kcnj5	0.839395	0.00501546	0.2	0.2	1	0
CD8 mem	Kcp	0.839395	0.00905191	0.2	0.2	1	0
CD8 mem	Krt25	0.839395	0.00905191	0.2	0.2	1	0
CD8 mem	LXEJ02004842.1	0.839395	0.00770158	0.2	0.2	1	0
CD8 mem	Lpo	0.839395	0.00770158	0.2	0.2	1	0
CD8 mem	Lrch4	0.839395	0.00412028	0.2	0.2	1	0
CD8 mem	Lrrc31	0.839395	0.00633208	0.2	0.2	1	0
CD8 mem	Ly6g	0.839395	0.00883779	0.2	0.2	1	0
CD8 mem	Ly6i	0.839395	0.0101881	0.2	0.2	1	0
CD8 mem	Magee2	0.839395	0.00883779	0.2	0.2	1	0
CD8 mem	Majin	0.839395	0.00633208	0.2	0.2	1	0
CD8 mem	Meltf	0.839395	0.00501546	0.2	0.2	1	0
CD8 mem	Mroh4	0.839395	0.00770158	0.2	0.2	1	0
CD8 mem	Myo1a	0.839395	0.00275077	0.2	0.2	1	0
CD8 mem	Nnmt	0.839395	0.00412028	0.2	0.2	1	0
CD8 mem	Npcd	0.839395	0.00905191	0.2	0.2	1	0
CD8 mem	Nt5el	0.839395	0.00702208	0.2	0.2	1	0
CD8 mem	Ocm	0.839395	0.00770158	0.2	0.2	1	0
CD8 mem	Olfr457	0.839395	0.00883779	0.2	0.2	1	0
CD8 mem	Olfr633	0.839395	0.00633208	0.2	0.2	1	0
CD8 mem	Olfr699	0.839395	0.00501546	0.2	0.2	1	0
CD8 mem	Olfr709-ps1	0.839395	0.00883779	0.2	0.2	1	0
CD8 mem	Olfr847	0.839395	0.00275077	0.2	0.2	1	0
CD8 mem	Olfr905	0.839395	0.0101881	0.2	0.2	1	0
CD8 mem	Otx1	0.839395	0.00501546	0.2	0.2	1	0
CD8 mem	P2rx5	0.839395	0.0101881	0.2	0.2	1	0
CD8 mem	Pagr1b	0.839395	0.00702208	0.2	0.2	1	0
CD8 mem	Pate5	0.839395	0.00412028	0.2	0.2	1	0
CD8 mem	Pcsk1	0.839395	0.00702208	0.2	0.2	1	0
CD8 mem	Pla2g10	0.839395	0.00905191	0.2	0.2	1	0
CD8 mem	Plek2	0.839395	0.00905191	0.2	0.2	1	0
CD8 mem	Pramel20	0.839395	0.00412028	0.2	0.2	1	0
CD8 mem	Prl3a1	0.839395	0.00638497	0.2	0.2	1	0
CD8 mem	Rab39b	0.839395	0.00770158	0.2	0.2	1	0
CD8 mem	Rbp2	0.839395	0.00883779	0.2	0.2	1	0
CD8 mem	Rem1	0.839395	0.00412028	0.2	0.2	1	0
CD8 mem	Rhcg	0.839395	0.00905191	0.2	0.2	1	0
CD8 mem	Rlbp1	0.839395	0.00412028	0.2	0.2	1	0
CD8 mem	Rtl10	0.839395	0.00905191	0.2	0.2	1	0
CD8 mem	S100a3	0.839395	0.00702208	0.2	0.2	1	0
CD8 mem	Sbk3	0.839395	0.00633208	0.2	0.2	1	0
CD8 mem	Six5	0.839395	0.00275077	0.2	0.2	1	0
CD8 mem	Slc34a1	0.839395	0.00770158	0.2	0.2	1	0
CD8 mem	Slc35g2	0.839395	0.0101881	0.2	0.2	1	0
CD8 mem	Slc5a7	0.839395	0.00905191	0.2	0.2	1	0
CD8 mem	Slc6a13	0.839395	0.00275077	0.2	0.2	1	0
CD8 mem	Slc6a14	0.839395	0.00412028	0.2	0.2	1	0
CD8 mem	Slc9a3	0.839395	0.00638497	0.2	0.2	1	0
CD8 mem	Sp7	0.839395	0.00883779	0.2	0.2	1	0
CD8 mem	St8sia3	0.839395	0.00501546	0.2	0.2	1	0
CD8 mem	Sult4a1	0.839395	0.00883779	0.2	0.2	1	0
CD8 mem	Svip	0.839395	0.00638497	0.2	0.2	1	0
CD8 mem	Syt4	0.839395	0.00702208	0.2	0.2	1	0
CD8 mem	Tcp10a	0.839395	0.00638497	0.2	0.2	1	0
CD8 mem	Tdpoz1	0.839395	0.00565257	0.2	0.2	1	0
CD8 mem	Tdrd5	0.839395	0.00501546	0.2	0.2	1	0
CD8 mem	Tmem207	0.839395	0.0101881	0.2	0.2	1	0
CD8 mem	Tmprss15	0.839395	0.00275077	0.2	0.2	1	0
CD8 mem	Tnfsf15	0.839395	0.00633208	0.2	0.2	1	0
CD8 mem	Traj15	0.839395	0.00883779	0.2	0.2	1	0
CD8 mem	Traj32	0.839395	0.0101881	0.2	0.2	1	0
CD8 mem	Trim50	0.839395	0.00412028	0.2	0.2	1	0
CD8 mem	Trim63	0.839395	0.00412028	0.2	0.2	1	0
CD8 mem	Vasn	0.839395	0.00883779	0.2	0.2	1	0
CD8 mem	Vmn1r231	0.839395	0.00501546	0.2	0.2	1	0
CD8 mem	Vmn1r58	0.839395	0.00412028	0.2	0.2	1	0
CD8 mem	Vmn1r68	0.839395	0.00638497	0.2	0.2	1	0
CD8 mem	Vmn2r22	0.839395	0.00883779	0.2	0.2	1	0
CD8 mem	Vmn2r75	0.839395	0.00501546	0.2	0.2	1	0
CD8 mem	Vmn2r77	0.839395	0.00501546	0.2	0.2	1	0
CD8 mem	1700012A03Rik	0.839395	0.00702208	0.2	0.2	1	0
CD8 mem	4930524B15Rik	0.839395	0.00905191	0.2	0.2	1	0
CD8 mem	4933412E24Rik	0.839395	0.00702208	0.2	0.2	1	0
CD8 mem	Olfr119	0.839395	0.00702208	0.2	0.2	1	0
CD8 mem	Olfr472	0.839395	0.00565257	0.2	0.2	1	0
CD8 mem	Olfr766-ps1	0.839395	0.00275077	0.2	0.2	1	0
CD8 mem	Scgb1b30	0.839395	0.00638497	0.2	0.2	1	0
CD8 mem	1700020N01Rik	0.839395	0.0100383	0.2	0.2	1	0
CD8 mem	2010106E10Rik	0.839395	0.00837241	0.2	0.2	1	0
CD8 mem	9330159F19Rik	0.839395	0.0106754	0.2	0.2	1	0
CD8 mem	Abo	0.839395	0.0054706	0.2	0.2	1	0
CD8 mem	Aifm3	0.839395	0.0077353	0.2	0.2	1	0
CD8 mem	Aire	0.839395	0.0124911	0.2	0.2	1	0
CD8 mem	Akr1c21	0.839395	0.0077353	0.2	0.2	1	0
CD8 mem	Alx3	0.839395	0.00837241	0.2	0.2	1	0
CD8 mem	Amer3	0.839395	0.0077736	0.2	0.2	1	0
CD8 mem	Anapc15-ps	0.839395	0.0106754	0.2	0.2	1	0
CD8 mem	Apom	0.839395	0.00837241	0.2	0.2	1	0
CD8 mem	Aqp1	0.839395	0.00837241	0.2	0.2	1	0
CD8 mem	Aqp5	0.839395	0.000592705	0.2	0.2	1	0
CD8 mem	Art5	0.839395	0.0113549	0.2	0.2	1	0
CD8 mem	Aspn	0.839395	0.0106754	0.2	0.2	1	0
CD8 mem	Asprv1	0.839395	0.0113549	0.2	0.2	1	0
CD8 mem	Barhl2	0.839395	0.0124911	0.2	0.2	1	0
CD8 mem	Bok	0.839395	0.0106754	0.2	0.2	1	0
CD8 mem	Btnl4	0.839395	0.000592705	0.2	0.2	1	0
CD8 mem	C130050O18Rik	0.839395	0.0113549	0.2	0.2	1	0
CD8 mem	Cbln3	0.839395	0.0054706	0.2	0.2	1	0
CD8 mem	Ccdc113	0.839395	0.0100383	0.2	0.2	1	0
CD8 mem	Ccdc13	0.839395	0.0077736	0.2	0.2	1	0
CD8 mem	Ccdc70	0.839395	0.0077736	0.2	0.2	1	0
CD8 mem	Cdh26	0.839395	0.0054706	0.2	0.2	1	0
CD8 mem	Ceacam18	0.839395	0.0077353	0.2	0.2	1	0
CD8 mem	Chga	0.839395	0.0077353	0.2	0.2	1	0
CD8 mem	Chodl	0.839395	0.0054706	0.2	0.2	1	0
CD8 mem	Clca4a	0.839395	0.0106754	0.2	0.2	1	0
CD8 mem	Cldn3	0.839395	0.0054706	0.2	0.2	1	0
CD8 mem	Cnn1	0.839395	0.0100383	0.2	0.2	1	0
CD8 mem	Copz2	0.839395	0.0077736	0.2	0.2	1	0
CD8 mem	Csta1	0.839395	0.0124911	0.2	0.2	1	0
CD8 mem	Cyp2c69	0.839395	0.0124911	0.2	0.2	1	0
CD8 mem	Cyp4f15	0.839395	0.0054706	0.2	0.2	1	0
CD8 mem	Defb20	0.839395	0.00837241	0.2	0.2	1	0
CD8 mem	Dhrs2	0.839395	0.0100383	0.2	0.2	1	0
CD8 mem	Drd2	0.839395	0.00837241	0.2	0.2	1	0
CD8 mem	Dsg3	0.839395	0.0077353	0.2	0.2	1	0
CD8 mem	E330034G19Rik	0.839395	0.0100383	0.2	0.2	1	0
CD8 mem	Efhc1	0.839395	0.0077736	0.2	0.2	1	0
CD8 mem	Emx2	0.839395	0.00837241	0.2	0.2	1	0
CD8 mem	Erfl	0.839395	0.00837241	0.2	0.2	1	0
CD8 mem	Fam240b	0.839395	0.0054706	0.2	0.2	1	0
CD8 mem	Fam71f1	0.839395	0.0100383	0.2	0.2	1	0
CD8 mem	Fbxw27	0.839395	0.0077353	0.2	0.2	1	0
CD8 mem	Foxf1	0.839395	0.0124911	0.2	0.2	1	0
CD8 mem	Fut1	0.839395	0.0054706	0.2	0.2	1	0
CD8 mem	Gdf10	0.839395	0.00837241	0.2	0.2	1	0
CD8 mem	Gjb2	0.839395	0.0077353	0.2	0.2	1	0
CD8 mem	Gm13030	0.839395	0.0124911	0.2	0.2	1	0
CD8 mem	Gm15128	0.839395	0.0113549	0.2	0.2	1	0
CD8 mem	Gm15130	0.839395	0.0106754	0.2	0.2	1	0
CD8 mem	Gm1673	0.839395	0.0113549	0.2	0.2	1	0
CD8 mem	Gm17349	0.839395	0.000592705	0.2	0.2	1	0
CD8 mem	Gm20824	0.839395	0.0100383	0.2	0.2	1	0
CD8 mem	Gm21905	0.839395	0.0113549	0.2	0.2	1	0
CD8 mem	Gm27021	0.839395	0.0106754	0.2	0.2	1	0
CD8 mem	Gm31160	0.839395	0.0106754	0.2	0.2	1	0
CD8 mem	Gm45808	0.839395	0.0100383	0.2	0.2	1	0
CD8 mem	Gm45861	0.839395	0.0106754	0.2	0.2	1	0
CD8 mem	Gm6614	0.839395	0.0077353	0.2	0.2	1	0
CD8 mem	Gm7347	0.839395	0.0077736	0.2	0.2	1	0
CD8 mem	Gng8	0.839395	0.0054706	0.2	0.2	1	0
CD8 mem	Gtsf1	0.839395	0.000592705	0.2	0.2	1	0
CD8 mem	Gucy2d	0.839395	0.0124911	0.2	0.2	1	0
CD8 mem	Gys2	0.839395	0.0077353	0.2	0.2	1	0
CD8 mem	Gzmn	0.839395	0.0077736	0.2	0.2	1	0
CD8 mem	H2ac21	0.839395	0.0054706	0.2	0.2	1	0
CD8 mem	H3c3	0.839395	0.0106754	0.2	0.2	1	0
CD8 mem	H3c7	0.839395	0.0124911	0.2	0.2	1	0
CD8 mem	Has1	0.839395	0.000592705	0.2	0.2	1	0
CD8 mem	Hebp2	0.839395	0.00837241	0.2	0.2	1	0
CD8 mem	Hoxd13	0.839395	0.0077353	0.2	0.2	1	0
CD8 mem	Hpca	0.839395	0.0100383	0.2	0.2	1	0
CD8 mem	Igfl3	0.839395	0.0124911	0.2	0.2	1	0
CD8 mem	Igkv20-101-2	0.839395	0.0124911	0.2	0.2	1	0
CD8 mem	Irx5	0.839395	0.0077736	0.2	0.2	1	0
CD8 mem	Izumo1	0.839395	0.000592705	0.2	0.2	1	0
CD8 mem	Kcna4	0.839395	0.0106754	0.2	0.2	1	0
CD8 mem	Kcne2	0.839395	0.0077736	0.2	0.2	1	0
CD8 mem	Kcnk9	0.839395	0.0054706	0.2	0.2	1	0
CD8 mem	Keg1	0.839395	0.0106754	0.2	0.2	1	0
CD8 mem	Lelp1	0.839395	0.00837241	0.2	0.2	1	0
CD8 mem	Lrrc55	0.839395	0.0077353	0.2	0.2	1	0
CD8 mem	Morn5	0.839395	0.0106754	0.2	0.2	1	0
CD8 mem	Mybpc2	0.839395	0.00837241	0.2	0.2	1	0
CD8 mem	Mylk2	0.839395	0.0113549	0.2	0.2	1	0
CD8 mem	Myorg	0.839395	0.0106754	0.2	0.2	1	0
CD8 mem	Nrl	0.839395	0.0054706	0.2	0.2	1	0
CD8 mem	Obsl1	0.839395	0.0100383	0.2	0.2	1	0
CD8 mem	Olfr1120	0.839395	0.0054706	0.2	0.2	1	0
CD8 mem	Olfr1208	0.839395	0.0077736	0.2	0.2	1	0
CD8 mem	Olfr1272	0.839395	0.0054706	0.2	0.2	1	0
CD8 mem	Olfr521	0.839395	0.000592705	0.2	0.2	1	0
CD8 mem	Olfr769	0.839395	0.0106754	0.2	0.2	1	0
CD8 mem	Olfr822	0.839395	0.0113549	0.2	0.2	1	0
CD8 mem	Olfr839-ps1	0.839395	0.0100383	0.2	0.2	1	0
CD8 mem	Olfr984	0.839395	0.0106754	0.2	0.2	1	0
CD8 mem	Ovol1	0.839395	0.0124911	0.2	0.2	1	0
CD8 mem	P2ry13	0.839395	0.0054706	0.2	0.2	1	0
CD8 mem	Padi1	0.839395	0.0100383	0.2	0.2	1	0
CD8 mem	Pdzk1ip1	0.839395	0.000592705	0.2	0.2	1	0
CD8 mem	Plch2	0.839395	0.000592705	0.2	0.2	1	0
CD8 mem	Plekhh1	0.839395	0.0100383	0.2	0.2	1	0
CD8 mem	Pln	0.839395	0.0077736	0.2	0.2	1	0
CD8 mem	Pramel34	0.839395	0.0077736	0.2	0.2	1	0
CD8 mem	Prelid3a	0.839395	0.0077736	0.2	0.2	1	0
CD8 mem	Prr29	0.839395	0.0077736	0.2	0.2	1	0
CD8 mem	Rarres1	0.839395	0.0113549	0.2	0.2	1	0
CD8 mem	Rasgef1c	0.839395	0.0100383	0.2	0.2	1	0
CD8 mem	Rbpjl	0.839395	0.00837241	0.2	0.2	1	0
CD8 mem	Sfrp2	0.839395	0.0077736	0.2	0.2	1	0
CD8 mem	Shh	0.839395	0.0054706	0.2	0.2	1	0
CD8 mem	Slc13a4	0.839395	0.0100383	0.2	0.2	1	0
CD8 mem	Slc25a34	0.839395	0.0113549	0.2	0.2	1	0
CD8 mem	Slc4a1	0.839395	0.00837241	0.2	0.2	1	0
CD8 mem	Slc7a13	0.839395	0.0106754	0.2	0.2	1	0
CD8 mem	Slitrk3	0.839395	0.0054706	0.2	0.2	1	0
CD8 mem	Spata33	0.839395	0.0124911	0.2	0.2	1	0
CD8 mem	Sult1b1	0.839395	0.0054706	0.2	0.2	1	0
CD8 mem	Sult2a1	0.839395	0.0100383	0.2	0.2	1	0
CD8 mem	Sult2a6	0.839395	0.0077353	0.2	0.2	1	0
CD8 mem	Sult2a8	0.839395	0.0113549	0.2	0.2	1	0
CD8 mem	Tas1r3	0.839395	0.0054706	0.2	0.2	1	0
CD8 mem	Tbr1	0.839395	0.00837241	0.2	0.2	1	0
CD8 mem	Tcim	0.839395	0.0100383	0.2	0.2	1	0
CD8 mem	Tcp11x2	0.839395	0.0054706	0.2	0.2	1	0
CD8 mem	Tesmin	0.839395	0.0077736	0.2	0.2	1	0
CD8 mem	Tex33	0.839395	0.0106754	0.2	0.2	1	0
CD8 mem	Tff2	0.839395	0.0077736	0.2	0.2	1	0
CD8 mem	Tgm6	0.839395	0.00837241	0.2	0.2	1	0
CD8 mem	Tgm7	0.839395	0.00837241	0.2	0.2	1	0
CD8 mem	Tm4sf5	0.839395	0.0124911	0.2	0.2	1	0
CD8 mem	Tmem169	0.839395	0.0124911	0.2	0.2	1	0
CD8 mem	Tmem72	0.839395	0.0113549	0.2	0.2	1	0
CD8 mem	Traj43	0.839395	0.0077736	0.2	0.2	1	0
CD8 mem	Traj9	0.839395	0.0113549	0.2	0.2	1	0
CD8 mem	Trav13-2	0.839395	0.000592705	0.2	0.2	1	0
CD8 mem	Trav13-5	0.839395	0.0106754	0.2	0.2	1	0
CD8 mem	Trhr2	0.839395	0.0077736	0.2	0.2	1	0
CD8 mem	Trim29	0.839395	0.0077736	0.2	0.2	1	0
CD8 mem	Trim45	0.839395	0.0100383	0.2	0.2	1	0
CD8 mem	Trmt9b	0.839395	0.0106754	0.2	0.2	1	0
CD8 mem	Uba1y	0.839395	0.000592705	0.2	0.2	1	0
CD8 mem	Ugt2b38	0.839395	0.0077353	0.2	0.2	1	0
CD8 mem	Umod	0.839395	0.0113549	0.2	0.2	1	0
CD8 mem	Unc93a2	0.839395	0.0077736	0.2	0.2	1	0
CD8 mem	Vmn1r15	0.839395	0.00837241	0.2	0.2	1	0
CD8 mem	Vmn1r184	0.839395	0.0124911	0.2	0.2	1	0
CD8 mem	Vmn1r38	0.839395	0.0054706	0.2	0.2	1	0
CD8 mem	Vmn1r80	0.839395	0.0100383	0.2	0.2	1	0
CD8 mem	Vmn2r30	0.839395	0.0113549	0.2	0.2	1	0
CD8 mem	Vmn2r56	0.839395	0.0077736	0.2	0.2	1	0
CD8 mem	Vmn2r81	0.839395	0.0113549	0.2	0.2	1	0
CD8 mem	Vstm2b	0.839395	0.0113549	0.2	0.2	1	0
CD8 mem	Vstm5	0.839395	0.0106754	0.2	0.2	1	0
CD8 mem	Wnt3	0.839395	0.0124911	0.2	0.2	1	0
CD8 mem	Zfp966	0.839395	0.0100383	0.2	0.2	1	0
CD8 mem	Zfp972	0.839395	0.0113549	0.2	0.2	1	0
CD8 mem	Zpld2	0.839395	0.000592705	0.2	0.2	1	0
CD8 mem	Ces3b	0.839395	0.0054706	0.2	0.2	1	0
CD8 mem	Faiml	0.839395	0.0077353	0.2	0.2	1	0
CD8 mem	Gm21719	0.839395	0.0100383	0.2	0.2	1	0
CD8 mem	Gm2663	0.839395	0.0054706	0.2	0.2	1	0
CD8 mem	Lgals2	0.839395	0.00837241	0.2	0.2	1	0
CD8 mem	Lypd9	0.839395	0.00837241	0.2	0.2	1	0
CD8 mem	Nat1	0.839395	0.0077736	0.2	0.2	1	0
CD8 mem	Olfr539	0.839395	0.00837241	0.2	0.2	1	0
CD8 mem	Olfr656	0.839395	0.0106754	0.2	0.2	1	0
CD8 mem	Psg26	0.839395	0.0054706	0.2	0.2	1	0
CD8 mem	Traj58	0.839395	0.0106754	0.2	0.2	1	0
CD8 mem	Trpm5	0.839395	0.0077353	0.2	0.2	1	0
CD8 mem	Vmn1r214	0.839395	0.0113549	0.2	0.2	1	0
CD8 mem	Vmn1r215	0.839395	0.0100383	0.2	0.2	1	0
CD8 mem	Atoh1	0.839395	0.0077353	0.2	0.2	1	0
CD8 mem	Gm43720	0.839395	0.0054706	0.2	0.2	1	0
CD8 mem	Gm7145	0.839395	0.0077353	0.2	0.2	1	0
CD8 mem	Olfr1438-ps1	0.839395	0.0077736	0.2	0.2	1	0
CD8 mem	Traj37	0.839395	0.0077736	0.2	0.2	1	0
CD8 mem	Trav15-1-dv6-1	0.839395	0.0077353	0.2	0.2	1	0
CD8 mem	Best3	0.839437	-0.0103937	0.2	0.6	1	0.4
CD8 mem	Pramel47	0.839437	-0.0103937	0.2	0.6	1	0.4
CD8 mem	Ptk2	0.839457	0.0771815	1	1	1	0
CD8 mem	Zswim8	0.839457	0.0648656	1	1	1	0
CD8 mem	Bdkrb2	0.83957	-0.00288627	0.4	0.6	1	0.2
CD8 mem	Chil4	0.839574	-0.00926336	0.4	0.8	1	0.4
CD8 mem	Hhla1	0.839574	-0.00926336	0.4	0.8	1	0.4
CD8 mem	1700017B05Rik	0.839698	0.0308714	1	1	1	0
CD8 mem	Lyl1	0.839732	0.0143388	0.4	0.6	1	0.2
CD8 mem	Cand2	0.839783	0.0209783	1	1	1	0
CD8 mem	Vps8	0.839792	-0.00140052	1	1	1	0
CD8 mem	Brf1	0.839832	0.0371571	1	1	1	0
CD8 mem	P2ry14	0.839833	0.0297848	1	1	1	0
CD8 mem	Gm20431	0.839847	0.0193953	0.8	0.8	1	0
CD8 mem	Deaf1	0.839918	0.00543466	1	1	1	0
CD8 mem	Rph3a	0.83997	0.0258723	0.8	0.8	1	0
CD8 mem	Sdc1	0.839991	0.00940406	0.6	0.6	1	0
CD8 mem	Tbrg4	0.840095	0.0712394	1	1	1	0
CD8 mem	Usp30	0.840269	-0.00699181	1	1	1	0
CD8 mem	6330409D20Rik	0.840325	-0.014978	0.2	0.6	1	0.4
CD8 mem	Fam228a	0.840325	-0.014978	0.2	0.6	1	0.4
CD8 mem	Slco6d1	0.840325	-0.014978	0.2	0.6	1	0.4
CD8 mem	Trit1	0.840337	0.0445898	1	1	1	0
CD8 mem	Ros1	0.840366	0.0260046	0.8	0.6	1	0.2
CD8 mem	Fscn3	0.840423	-0.0108272	0.4	0.8	1	0.4
CD8 mem	Fam161a	0.840486	0.0125531	0.4	0.4	1	0
CD8 mem	Ing4	0.840522	-0.00609981	1	1	1	0
CD8 mem	Lipk	0.840541	-0.0132857	0.8	0.6	1	0.2
CD8 mem	1700018B08Rik	0.840549	0.0174453	0.6	0.8	1	0.2
CD8 mem	Catspere2	0.84057	0.0418881	1	1	1	0
CD8 mem	Aen	0.84059	0.00443711	1	1	1	0
CD8 mem	Ppat	0.840623	0.0583142	1	1	1	0
CD8 mem	Add3	0.840685	0.0396334	1	1	1	0
CD8 mem	Wdr5	0.840717	0.051495	1	1	1	0
CD8 mem	Atrn	0.840831	0.0547918	1	1	1	0
CD8 mem	Tfb2m	0.840883	0.0232439	1	1	1	0
CD8 mem	Mpp1	0.841127	0.0660658	1	1	1	0
CD8 mem	Ccdc82	0.841211	0.0651981	1	1	1	0
CD8 mem	Rtl4	0.841244	0.0308902	1	1	1	0
CD8 mem	Pde1a	0.8413	0.0175854	0.8	1	1	0.2
CD8 mem	Cyp4v3	0.841387	0.0378641	1	1	1	0
CD8 mem	Nedd1	0.841616	0.0100863	1	1	1	0
CD8 mem	Cep152	0.841677	0.0617449	1	1	1	0
CD8 mem	Dmbt1	0.84174	-0.0122578	0.6	0.6	1	0
CD8 mem	Rpn1	0.841902	0.0299343	1	1	1	0
CD8 mem	Samm50	0.842024	0.0709644	1	1	1	0
CD8 mem	1700007K13Rik	0.842092	-0.00675869	0.4	0.6	1	0.2
CD8 mem	Spop	0.842142	0.0812389	1	1	1	0
CD8 mem	Gm12258	0.842217	-0.012057	0.6	0.8	1	0.2
CD8 mem	Gm5244	0.842298	-0.00798723	0.4	0.8	1	0.4
CD8 mem	Khnyn	0.8426	0.0533037	1	1	1	0
CD8 mem	Cspp1	0.842644	0.0810331	1	1	1	0
CD8 mem	Pelp1	0.842719	0.0222989	1	1	1	0
CD8 mem	Pip4k2c	0.842759	0.0216083	1	1	1	0
CD8 mem	Pth2r	0.842947	0.0119947	1	1	1	0
CD8 mem	Nin	0.842993	0.0231731	1	1	1	0
CD8 mem	Rrp1b	0.842993	0.0129712	1	1	1	0
CD8 mem	Ppm1d	0.843159	0.0622323	1	1	1	0
CD8 mem	Tmem175	0.843206	0.0605805	1	1	1	0
CD8 mem	Eif3j1	0.843344	0.0326932	1	1	1	0
CD8 mem	Alk	0.843469	-0.00213022	1	1	1	0
CD8 mem	Ctdnep1	0.843741	0.0851236	1	1	1	0
CD8 mem	5530401A14Rik	0.843749	-0.0172427	0.2	0.6	1	0.4
CD8 mem	Clca3a2	0.843749	-0.0172427	0.2	0.6	1	0.4
CD8 mem	Klf8	0.843783	0.0389444	0.6	1	1	0.4
CD8 mem	Selenon	0.843829	0.0467742	1	1	1	0
CD8 mem	Xxylt1	0.843869	0.00478632	1	1	1	0
CD8 mem	Abca7	0.843943	0.0605786	1	1	1	0
CD8 mem	Gpt	0.843998	-0.00454418	1	1	1	0
CD8 mem	Gm7697	0.84405	0.0132046	0.4	0.4	1	0
CD8 mem	Eif5a	0.8441	0.0812656	1	1	1	0
CD8 mem	Setd3	0.844118	0.0633961	1	1	1	0
CD8 mem	Htr4	0.844126	0.0191406	1	0.8	1	0.2
CD8 mem	Borcs5	0.8443	0.0501319	1	1	1	0
CD8 mem	Zfp94	0.844335	0.019583	0.8	0.8	1	0
CD8 mem	Cftr	0.844349	0.0139044	0.6	0.6	1	0
CD8 mem	Mat2b	0.844382	0.0696193	1	1	1	0
CD8 mem	Gpr26	0.844439	-0.0086343	0.2	0.8	1	0.6
CD8 mem	Cenpm	0.844474	0.0169347	1	0.8	1	0.2
CD8 mem	Spag17	0.844504	0.037814	1	1	1	0
CD8 mem	Actr6	0.844516	0.015557	1	1	1	0
CD8 mem	Fh1	0.844554	-0.00214967	1	1	1	0
CD8 mem	Trp53i13	0.844556	0.0299866	1	1	1	0
CD8 mem	Mrpl57	0.844597	0.0073178	1	1	1	0
CD8 mem	Mitd1	0.844597	0.0637967	1	1	1	0
CD8 mem	Lrrc29	0.84466	-0.0116496	0.4	0.8	1	0.4
CD8 mem	Wdr13	0.844737	-0.00833233	1	1	1	0
CD8 mem	Gstk1	0.844889	-0.00849236	1	1	1	0
CD8 mem	Gm5150	0.844963	0.0140862	0.6	0.4	1	0.2
CD8 mem	Telo2	0.845125	0.0375847	1	1	1	0
CD8 mem	Jhy	0.845198	0.0181374	0.4	0.6	1	0.2
CD8 mem	Trim65	0.845214	0.0476825	1	1	1	0
CD8 mem	Armt1	0.845393	-0.00274991	1	1	1	0
CD8 mem	Cdh18	0.84541	0.0528201	1	1	1	0
CD8 mem	Pcgf3	0.845453	0.0109908	1	1	1	0
CD8 mem	Lrrc3b	0.845556	-0.00732957	0.6	0.8	1	0.2
CD8 mem	Rnd1	0.845651	-0.0185069	1	1	1	0
CD8 mem	Ccng2	0.845724	0.00812413	1	1	1	0
CD8 mem	Ngf	0.845859	-0.00744979	0.4	0.6	1	0.2
CD8 mem	Myom2	0.845929	-0.00340296	0.8	0.8	1	0
CD8 mem	Rnaseh2b	0.846032	0.00328155	1	1	1	0
CD8 mem	Trpc1	0.846147	-0.0136661	0.8	0.6	1	0.2
CD8 mem	Wdfy2	0.846269	0.000898976	1	1	1	0
CD8 mem	Gpatch11	0.846279	-0.0187155	1	1	1	0
CD8 mem	Slc12a1	0.846307	0.0138658	0.6	0.6	1	0
CD8 mem	Bex1	0.846385	-0.0151112	0.2	0.6	1	0.4
CD8 mem	Fat2	0.846385	-0.0151112	0.2	0.6	1	0.4
CD8 mem	Nxf2	0.846385	-0.0151112	0.2	0.6	1	0.4
CD8 mem	Zc2hc1b	0.846385	-0.0151112	0.2	0.6	1	0.4
CD8 mem	Wasf1	0.846417	-0.00857216	0.4	0.6	1	0.2
CD8 mem	Tdrd7	0.84646	-0.0213728	0.8	1	1	0.2
CD8 mem	Gm49673	0.846506	0.0130623	0.4	0.6	1	0.2
CD8 mem	Slc15a1	0.846605	0.0326254	0.8	1	1	0.2
CD8 mem	Rfesd	0.846678	0.0357185	0.8	1	1	0.2
CD8 mem	Nudt21	0.846701	0.0251656	1	1	1	0
CD8 mem	Sgcg	0.846715	-0.00705866	0.4	0.4	1	0
CD8 mem	Acadsb	0.846743	0.00596281	1	1	1	0
CD8 mem	Brdt	0.846888	-0.0183927	0.8	1	1	0.2
CD8 mem	Ccdc134	0.846897	-0.00118552	1	1	1	0
CD8 mem	Gorab	0.846963	0.0214709	1	1	1	0
CD8 mem	Cfap221	0.846992	-0.0129103	0.4	0.8	1	0.4
CD8 mem	Gm49354	0.847256	0.0452212	1	0.8	1	0.2
CD8 mem	Lgr4	0.84727	-0.0139293	1	1	1	0
CD8 mem	Acacb	0.847505	0.0306943	1	1	1	0
CD8 mem	Ttpa	0.847524	-0.00885225	0.4	0.4	1	0
CD8 mem	Chst10	0.847611	0.0130815	1	1	1	0
CD8 mem	Asb3	0.847706	0.00392524	1	1	1	0
CD8 mem	Efcab5	0.847728	-0.00697086	1	1	1	0
CD8 mem	Fbxo16	0.847851	0.0126133	0.6	0.8	1	0.2
CD8 mem	Fam102b	0.847914	0.0611188	1	1	1	0
CD8 mem	Farp2	0.848018	-0.00912675	1	1	1	0
CD8 mem	Dtwd2	0.848127	-0.00308219	0.8	1	1	0.2
CD8 mem	Dgkq	0.848272	-0.0108837	1	1	1	0
CD8 mem	Lrrc24	0.848329	0.0265034	0.8	0.6	1	0.2
CD8 mem	Alkbh8	0.848471	0.0116325	1	1	1	0
CD8 mem	Fmn1	0.848503	0.0369794	1	1	1	0
CD8 mem	Slco4c1	0.848504	0.0214523	0.6	0.8	1	0.2
CD8 mem	Csf2ra	0.848514	0.00104008	1	1	1	0
CD8 mem	Chaf1b	0.848559	-0.00850482	1	1	1	0
CD8 mem	Bmi1	0.848559	0.084474	1	1	1	0
CD8 mem	2700081O15Rik	0.848661	0.0287397	1	0.8	1	0.2
CD8 mem	Phf20	0.848692	0.0721027	1	1	1	0
CD8 mem	Ndc80	0.848697	0.0416476	1	1	1	0
CD8 mem	Hunk	0.84876	0.0425588	1	1	1	0
CD8 mem	Bmp2	0.848827	-0.00890972	0.4	0.6	1	0.2
CD8 mem	Dpys	0.848827	-0.00890972	0.4	0.6	1	0.2
CD8 mem	Prkab1	0.848829	0.0514175	1	1	1	0
CD8 mem	Zfp951	0.848849	0.00422181	1	1	1	0
CD8 mem	Gm960	0.848861	-0.00864447	0.8	1	1	0.2
CD8 mem	Vmn2r101	0.848876	-0.0120504	0.2	0.2	1	0
CD8 mem	Ube4b	0.848882	0.0553336	1	1	1	0
CD8 mem	Sobp	0.848912	0.0233355	0.8	1	1	0.2
CD8 mem	Klhl25	0.848998	0.0437385	1	1	1	0
CD8 mem	Nova2	0.849111	0.0205784	0.8	1	1	0.2
CD8 mem	4931422A03Rik	0.849291	-0.00773946	0.8	0.8	1	0
CD8 mem	Diaph3	0.849311	-0.00652167	1	1	1	0
CD8 mem	Ccar2	0.84936	0.0415066	1	1	1	0
CD8 mem	Gpbp1l1	0.849493	0.0339071	1	1	1	0
CD8 mem	Tctn1	0.849683	0.0197911	0.8	1	1	0.2
CD8 mem	Prrg4	0.849824	0.0292277	1	1	1	0
CD8 mem	Arih2	0.849921	0.0340367	1	1	1	0
CD8 mem	Cfap99	0.850038	-0.0113364	0.4	0.6	1	0.2
CD8 mem	Rapgef4	0.850143	0.02793	1	1	1	0
CD8 mem	Dhdh	0.850259	0.0213304	0.8	0.8	1	0
CD8 mem	Chd9	0.850337	0.0554742	1	1	1	0
CD8 mem	Dcaf15	0.850501	0.0111894	1	1	1	0
CD8 mem	Akap13	0.850578	0.047523	1	1	1	0
CD8 mem	Ttbk2	0.850609	0.0335144	1	1	1	0
CD8 mem	Spsb3	0.85081	0.0424729	1	1	1	0
CD8 mem	Prss36	0.850816	0.0214561	1	0.8	1	0.2
CD8 mem	Raf1	0.850822	0.0657868	1	1	1	0
CD8 mem	Cstf2	0.850883	0.0701016	1	1	1	0
CD8 mem	Ctcf	0.85106	0.0794089	1	1	1	0
CD8 mem	Hrk	0.851152	-0.0175018	1	1	1	0
CD8 mem	Cnpy1	0.851186	-0.00662449	0.4	0.8	1	0.4
CD8 mem	Arhgap22	0.851261	0.00846359	0.4	0.8	1	0.4
CD8 mem	Ipo13	0.851262	0.00887779	1	1	1	0
CD8 mem	Bsdc1	0.851421	0.0693644	1	1	1	0
CD8 mem	Irag1	0.851446	-0.0194259	0.4	0.6	1	0.2
CD8 mem	Clcn5	0.851449	0.0496475	1	1	1	0
CD8 mem	Mdfi	0.851574	0.0293758	1	1	1	0
CD8 mem	Crebbp	0.851575	0.0768508	1	1	1	0
CD8 mem	Pcdhb14	0.851637	0.0135987	0.4	0.4	1	0
CD8 mem	Msh5	0.85165	-0.000779579	0.6	0.8	1	0.2
CD8 mem	Fv1	0.851824	0.0127938	0.6	0.6	1	0
CD8 mem	Rnaset2b	0.851948	0.0378793	1	1	1	0
CD8 mem	Padi4	0.852027	-0.0051528	0.6	0.8	1	0.2
CD8 mem	Per3	0.852042	-0.0113403	1	1	1	0
CD8 mem	Marchf6	0.852128	0.071842	1	1	1	0
CD8 mem	Nt5dc3	0.85219	-0.00525001	1	1	1	0
CD8 mem	Tincr	0.85251	0.0295831	1	1	1	0
CD8 mem	Col4a2	0.852608	0.00891009	0.6	0.6	1	0
CD8 mem	Klhdc10	0.852961	0.0564522	1	1	1	0
CD8 mem	Adgrf5	0.853202	-0.0111368	0.6	0.6	1	0
CD8 mem	Xpo6	0.853248	0.037135	1	1	1	0
CD8 mem	Rskr	0.853425	-0.0218157	0.2	0.6	1	0.4
CD8 mem	R3hdm2	0.853543	0.0705324	1	1	1	0
CD8 mem	Akr1e1	0.853711	-0.00982703	0.8	1	1	0.2
CD8 mem	Zrsr1	0.853971	0.0666258	1	1	1	0
CD8 mem	Syngr3	0.854024	-0.0103735	0.2	0.4	1	0.2
CD8 mem	Angel2	0.854026	0.0585737	1	1	1	0
CD8 mem	Cplx3	0.854046	-0.00847838	0.4	0.4	1	0
CD8 mem	Pla1a	0.854084	-0.0107943	0.6	0.8	1	0.2
CD8 mem	Dnase2b	0.854121	0.00947612	0.6	0.8	1	0.2
CD8 mem	Rps6kb2	0.854141	0.076389	1	1	1	0
CD8 mem	Mfn2	0.854231	0.0465617	1	1	1	0
CD8 mem	Acer1	0.854419	-0.00200728	0.4	0.8	1	0.4
CD8 mem	Cul4b	0.854488	0.0606449	1	1	1	0
CD8 mem	Ankdd1a	0.854613	-0.0101772	0.2	0.6	1	0.4
CD8 mem	Sox30	0.854613	-0.0101772	0.2	0.6	1	0.4
CD8 mem	Bcl2l14	0.85469	-0.0116998	0.6	0.8	1	0.2
CD8 mem	Olfr1469	0.854743	-0.00784095	0.2	0.6	1	0.4
CD8 mem	Plscr2	0.854854	-0.00942451	0.4	0.8	1	0.4
CD8 mem	Rwdd2a	0.854861	-0.0169005	0.8	1	1	0.2
CD8 mem	Ywhaq	0.855002	0.0801271	1	1	1	0
CD8 mem	Dntt	0.855015	-0.0108567	0.2	0.6	1	0.4
CD8 mem	Sema7a	0.855164	-0.0115424	1	1	1	0
CD8 mem	Cttnbp2nl	0.855197	-0.0205633	0.6	0.8	1	0.2
CD8 mem	Rap1gap2	0.855243	0.0606757	1	1	1	0
CD8 mem	Kif20a	0.855274	-0.0139617	0.6	1	1	0.4
CD8 mem	Kmt5c	0.85528	0.0457803	1	1	1	0
CD8 mem	Tmem143	0.855341	-0.0111403	0.8	0.8	1	0
CD8 mem	Palmd	0.855362	-0.0120783	0.8	1	1	0.2
CD8 mem	Tssc4	0.855372	-0.0139968	1	1	1	0
CD8 mem	Dedd	0.855467	-0.0087414	1	1	1	0
CD8 mem	Ppcs	0.855484	0.0546461	1	1	1	0
CD8 mem	Nfkbie	0.855506	0.0301569	1	1	1	0
CD8 mem	Aoc3	0.855566	0.023288	0.8	0.8	1	0
CD8 mem	Ribc1	0.85569	-0.00416023	0.8	0.8	1	0
CD8 mem	Naaladl2	0.855726	0.0519621	1	1	1	0
CD8 mem	Dynlrb2	0.85576	-0.0115097	0.2	0.4	1	0.2
CD8 mem	Hes7	0.85576	-0.0115097	0.2	0.4	1	0.2
CD8 mem	Emcn	0.855864	0.00938204	0.6	0.6	1	0
CD8 mem	4932438H23Rik	0.855865	0.0178981	0.4	0.6	1	0.2
CD8 mem	Gm13889	0.855909	0.011078	0.4	0.6	1	0.2
CD8 mem	Mfsd4b4	0.856009	0.0254896	1	1	1	0
CD8 mem	Ptchd4	0.856023	0.0208072	0.8	0.8	1	0
CD8 mem	Stx5a	0.856044	0.0656573	1	1	1	0
CD8 mem	2610301B20Rik	0.856093	-0.00331206	1	1	1	0
CD8 mem	Pigc	0.856097	0.00736851	1	1	1	0
CD8 mem	Egr4	0.856162	-0.0121892	0.2	0.4	1	0.2
CD8 mem	Pttg1ip	0.856183	0.00530614	1	1	1	0
CD8 mem	Cxcl16	0.856202	0.023373	1	1	1	0
CD8 mem	Elf2	0.856214	0.0786702	1	1	1	0
CD8 mem	Cd2ap	0.856271	0.0399331	1	1	1	0
CD8 mem	Adh4	0.856319	-0.0114938	0.2	0.6	1	0.4
CD8 mem	Cfap20	0.856486	-0.00115058	1	1	1	0
CD8 mem	Grhl1	0.856564	-0.0159729	0.6	1	1	0.4
CD8 mem	Gtf2a2	0.856587	0.0562916	1	1	1	0
CD8 mem	Hsd11b1	0.856638	0.0137179	1	1	1	0
CD8 mem	Tnip3	0.856695	-0.023605	1	1	1	0
CD8 mem	Ppp2r3d	0.856834	0.0652001	1	1	1	0
CD8 mem	Slc31a1	0.856847	0.0786377	1	1	1	0
CD8 mem	Mmgt2	0.856884	0.00933685	1	1	1	0
CD8 mem	Zdhhc13	0.856995	0.0105959	1	1	1	0
CD8 mem	Endov	0.857041	0.0370797	1	1	1	0
CD8 mem	Gm49486	0.857053	0.015992	0.2	0.4	1	0.2
CD8 mem	Slc12a2	0.85731	0.0682579	1	1	1	0
CD8 mem	Ifi30	0.857326	0.0140181	1	1	1	0
CD8 mem	Trim35	0.857341	0.0613496	1	1	1	0
CD8 mem	Acot7	0.857391	0.0790376	1	1	1	0
CD8 mem	Atg3	0.857445	0.0591361	1	1	1	0
CD8 mem	Zp3r	0.857464	-0.0128263	0.2	0.4	1	0.2
CD8 mem	Galnt5	0.857524	0.0265276	1	1	1	0
CD8 mem	A1cf	0.85757	0.0104669	0.4	0.6	1	0.2
CD8 mem	A530064D06Rik	0.857755	-0.0203084	0	0.2	1	0.2
CD8 mem	Ctxn3	0.857755	-0.0203084	0	0.2	1	0.2
CD8 mem	Cyp2a22	0.857755	-0.0203084	0	0.2	1	0.2
CD8 mem	Dnajc5g	0.857755	-0.0203084	0	0.2	1	0.2
CD8 mem	Epp13	0.857755	-0.0203084	0	0.2	1	0.2
CD8 mem	Foxn4	0.857755	-0.0203084	0	0.2	1	0.2
CD8 mem	Gm3468	0.857755	-0.0203084	0	0.2	1	0.2
CD8 mem	Gm9903	0.857755	-0.0203084	0	0.2	1	0.2
CD8 mem	H3c4	0.857755	-0.0203084	0	0.2	1	0.2
CD8 mem	Pheta2	0.857755	-0.0203084	0	0.2	1	0.2
CD8 mem	Sp9	0.857755	-0.0203084	0	0.2	1	0.2
CD8 mem	Tent5b	0.857755	-0.0203084	0	0.2	1	0.2
CD8 mem	Tmem253	0.857755	-0.0203084	0	0.2	1	0.2
CD8 mem	Mcpt2	0.857755	-0.0203084	0	0.2	1	0.2
CD8 mem	Olfr1053	0.857755	-0.0203084	0	0.2	1	0.2
CD8 mem	Aunip	0.857755	-0.0251522	0	0.4	1	0.4
CD8 mem	Cd300e	0.857755	-0.0264887	0	0.4	1	0.4
CD8 mem	Efcab1	0.857755	-0.0251522	0	0.4	1	0.4
CD8 mem	Fmo4	0.857755	-0.0251522	0	0.4	1	0.4
CD8 mem	Gh	0.857755	-0.0264887	0	0.4	1	0.4
CD8 mem	Gm14444	0.857755	-0.0251522	0	0.4	1	0.4
CD8 mem	Gm27235	0.857755	-0.0251522	0	0.4	1	0.4
CD8 mem	Gm42417	0.857755	-0.0251522	0	0.4	1	0.4
CD8 mem	Gm7298	0.857755	-0.0264887	0	0.4	1	0.4
CD8 mem	Gm7694	0.857755	-0.0251522	0	0.4	1	0.4
CD8 mem	H2bc3	0.857755	-0.0264887	0	0.4	1	0.4
CD8 mem	Iglon5	0.857755	-0.0264887	0	0.4	1	0.4
CD8 mem	Lrrc18	0.857755	-0.0264887	0	0.4	1	0.4
CD8 mem	Lrriq4	0.857755	-0.0251522	0	0.4	1	0.4
CD8 mem	Mfsd9	0.857755	-0.0264887	0	0.4	1	0.4
CD8 mem	Olfr164	0.857755	-0.0251522	0	0.4	1	0.4
CD8 mem	Otx2	0.857755	-0.0264887	0	0.4	1	0.4
CD8 mem	Pygo1	0.857755	-0.0251522	0	0.4	1	0.4
CD8 mem	Snhg11	0.857755	-0.0251522	0	0.4	1	0.4
CD8 mem	Tie1	0.857755	-0.0264887	0	0.4	1	0.4
CD8 mem	Tmem249	0.857755	-0.0264887	0	0.4	1	0.4
CD8 mem	Tmem255b	0.857755	-0.0251522	0	0.4	1	0.4
CD8 mem	Tmem53	0.857755	-0.0264887	0	0.4	1	0.4
CD8 mem	Traj23	0.857755	-0.0264887	0	0.4	1	0.4
CD8 mem	Ufsp1	0.857755	-0.0251522	0	0.4	1	0.4
CD8 mem	Ighv8-6	0.857755	-0.0251522	0	0.4	1	0.4
CD8 mem	1700021F07Rik	0.857755	-0.0251522	0	0.4	1	0.4
CD8 mem	A730071L15Rik	0.857755	-0.0216493	0	0.4	1	0.4
CD8 mem	Aldh3a1	0.857755	-0.0243476	0	0.4	1	0.4
CD8 mem	Bcan	0.857755	-0.0216493	0	0.4	1	0.4
CD8 mem	Bnipl	0.857755	-0.0216493	0	0.4	1	0.4
CD8 mem	Cfap206	0.857755	-0.0230092	0	0.4	1	0.4
CD8 mem	Cfap97d1	0.857755	-0.027844	0	0.4	1	0.4
CD8 mem	Cyp2b13	0.857755	-0.0216493	0	0.4	1	0.4
CD8 mem	Dbil5	0.857755	-0.027844	0	0.4	1	0.4
CD8 mem	Fndc3c1	0.857755	-0.0230092	0	0.4	1	0.4
CD8 mem	Gdf3	0.857755	-0.0230092	0	0.4	1	0.4
CD8 mem	Gm13199	0.857755	-0.0216493	0	0.4	1	0.4
CD8 mem	Gm13398	0.857755	-0.0230092	0	0.4	1	0.4
CD8 mem	Gm21739	0.857755	-0.0243476	0	0.4	1	0.4
CD8 mem	Gm2174	0.857755	-0.0216493	0	0.4	1	0.4
CD8 mem	Gm21996	0.857755	-0.0230092	0	0.4	1	0.4
CD8 mem	Gpr142	0.857755	-0.0216493	0	0.4	1	0.4
CD8 mem	Ido1	0.857755	-0.0243476	0	0.4	1	0.4
CD8 mem	Irx3	0.857755	-0.0230092	0	0.4	1	0.4
CD8 mem	Krt26	0.857755	-0.0230092	0	0.4	1	0.4
CD8 mem	Ldc1	0.857755	-0.0243476	0	0.4	1	0.4
CD8 mem	Lyve1	0.857755	-0.0230092	0	0.4	1	0.4
CD8 mem	Mansc4	0.857755	-0.0243476	0	0.4	1	0.4
CD8 mem	Misp3	0.857755	-0.027844	0	0.4	1	0.4
CD8 mem	Mpp3	0.857755	-0.0243476	0	0.4	1	0.4
CD8 mem	Neurod2	0.857755	-0.0243476	0	0.4	1	0.4
CD8 mem	Nkx6-1	0.857755	-0.027844	0	0.4	1	0.4
CD8 mem	Nodal	0.857755	-0.0243476	0	0.4	1	0.4
CD8 mem	Olfr1118	0.857755	-0.0230092	0	0.4	1	0.4
CD8 mem	Olfr1385	0.857755	-0.0230092	0	0.4	1	0.4
CD8 mem	Olfr374	0.857755	-0.0216493	0	0.4	1	0.4
CD8 mem	P2ry1	0.857755	-0.0243476	0	0.4	1	0.4
CD8 mem	Pcdhgb4	0.857755	-0.0216493	0	0.4	1	0.4
CD8 mem	Ppbp	0.857755	-0.0230092	0	0.4	1	0.4
CD8 mem	Prrt3	0.857755	-0.0216493	0	0.4	1	0.4
CD8 mem	Ptgfr	0.857755	-0.0243476	0	0.4	1	0.4
CD8 mem	Rasl2-9	0.857755	-0.0230092	0	0.4	1	0.4
CD8 mem	Slc27a2	0.857755	-0.0216493	0	0.4	1	0.4
CD8 mem	Slc9b2	0.857755	-0.0216493	0	0.4	1	0.4
CD8 mem	Susd5	0.857755	-0.0230092	0	0.4	1	0.4
CD8 mem	Tceal8	0.857755	-0.027844	0	0.4	1	0.4
CD8 mem	Vmn2r111	0.857755	-0.0243476	0	0.4	1	0.4
CD8 mem	Vsig2	0.857755	-0.0243476	0	0.4	1	0.4
CD8 mem	Wfdc11	0.857755	-0.0243476	0	0.4	1	0.4
CD8 mem	Ypel4	0.857755	-0.0216493	0	0.4	1	0.4
CD8 mem	Zfp42	0.857755	-0.0216493	0	0.4	1	0.4
CD8 mem	Zfp768	0.857755	-0.027844	0	0.4	1	0.4
CD8 mem	Zfp784	0.857755	-0.0230092	0	0.4	1	0.4
CD8 mem	Gm19345	0.857755	-0.0216493	0	0.4	1	0.4
CD8 mem	Serpinb13	0.857755	-0.027844	0	0.4	1	0.4
CD8 mem	Traj48	0.857755	-0.0230092	0	0.4	1	0.4
CD8 mem	Trav13-4-dv7	0.857755	-0.027844	0	0.4	1	0.4
CD8 mem	Traj34	0.857755	-0.0230092	0	0.4	1	0.4
CD8 mem	Olfr476	0.857755	-0.0243476	0	0.4	1	0.4
CD8 mem	Clba1	0.857755	-0.0299799	0	0.2	1	0.2
CD8 mem	Cpz	0.857755	-0.0229889	0	0.2	1	0.2
CD8 mem	Csn1s2a	0.857755	-0.0299799	0	0.2	1	0.2
CD8 mem	Gm10406	0.857755	-0.0229889	0	0.2	1	0.2
CD8 mem	Gm21974	0.857755	-0.025705	0	0.2	1	0.2
CD8 mem	Gm45826	0.857755	-0.025705	0	0.2	1	0.2
CD8 mem	Grifin	0.857755	-0.025705	0	0.2	1	0.2
CD8 mem	H2bc14	0.857755	-0.0229889	0	0.2	1	0.2
CD8 mem	Igkv4-91	0.857755	-0.0299799	0	0.2	1	0.2
CD8 mem	Klhl23	0.857755	-0.0229889	0	0.2	1	0.2
CD8 mem	Krt28	0.857755	-0.0229889	0	0.2	1	0.2
CD8 mem	Ndufa4l2	0.857755	-0.0229889	0	0.2	1	0.2
CD8 mem	Nptxr	0.857755	-0.0229889	0	0.2	1	0.2
CD8 mem	Nr1i3	0.857755	-0.0299799	0	0.2	1	0.2
CD8 mem	Nupr1l	0.857755	-0.025705	0	0.2	1	0.2
CD8 mem	Olfr1183	0.857755	-0.0299799	0	0.2	1	0.2
CD8 mem	Rspo1	0.857755	-0.0229889	0	0.2	1	0.2
CD8 mem	S100a5	0.857755	-0.0299799	0	0.2	1	0.2
CD8 mem	Scgb3a1	0.857755	-0.0229889	0	0.2	1	0.2
CD8 mem	Slc46a1	0.857755	-0.0229889	0	0.2	1	0.2
CD8 mem	Sprr2a2	0.857755	-0.0229889	0	0.2	1	0.2
CD8 mem	Sult3a1	0.857755	-0.0229889	0	0.2	1	0.2
CD8 mem	Trgj4	0.857755	-0.0299799	0	0.2	1	0.2
CD8 mem	Tsx	0.857755	-0.025705	0	0.2	1	0.2
CD8 mem	Ttc36	0.857755	-0.025705	0	0.2	1	0.2
CD8 mem	Urad	0.857755	-0.0229889	0	0.2	1	0.2
CD8 mem	Xkr5	0.857755	-0.0229889	0	0.2	1	0.2
CD8 mem	Zfp105	0.857755	-0.025705	0	0.2	1	0.2
CD8 mem	Nkpd1	0.857755	-0.0229889	0	0.2	1	0.2
CD8 mem	Akr1b8	0.857926	-0.00404224	0.6	0.8	1	0.2
CD8 mem	Crxos	0.857926	-0.00404224	0.6	0.8	1	0.2
CD8 mem	Sprtn	0.858059	0.0174779	1	1	1	0
CD8 mem	Pepd	0.858189	0.00932785	1	1	1	0
CD8 mem	Naip6	0.858221	0.0133524	0.8	0.8	1	0
CD8 mem	Aplp1	0.858651	-0.0132082	0.6	0.8	1	0.2
CD8 mem	Ext2	0.858694	0.0143469	1	1	1	0
CD8 mem	Gm20721	0.858714	0.0416887	1	1	1	0
CD8 mem	Ada	0.858783	0.0430513	1	1	1	0
CD8 mem	Hdac8	0.858885	0.0588773	1	1	1	0
CD8 mem	Cabcoco1	0.858891	0.0187775	1	1	1	0
CD8 mem	Fgfr3	0.858942	0.0149061	0.4	0.4	1	0
CD8 mem	H4c3	0.8591	-0.00625704	0.6	0.8	1	0.2
CD8 mem	Spryd7	0.859228	0.011624	1	1	1	0
CD8 mem	Obscn	0.859424	0.0110317	0.8	1	1	0.2
CD8 mem	Ctnnal1	0.859486	0.0240731	0.8	0.8	1	0
CD8 mem	Tbccd1	0.859701	-0.0139003	1	1	1	0
CD8 mem	Nsdhl	0.859705	0.0502676	1	1	1	0
CD8 mem	Plekhm1	0.859722	0.0629894	1	1	1	0
CD8 mem	Atp13a5	0.859744	-0.00403843	0.4	0.6	1	0.2
CD8 mem	Sec14l5	0.859818	0.0138191	0.6	0.4	1	0.2
CD8 mem	Cib2	0.859829	-0.00759012	0.4	0.6	1	0.2
CD8 mem	Cwh43	0.85992	-0.0137585	0.2	0.6	1	0.4
CD8 mem	Rnf213	0.86006	0.0286417	1	1	1	0
CD8 mem	Rnf2	0.860127	0.028343	1	1	1	0
CD8 mem	Frmd6	0.860257	0.00129734	1	1	1	0
CD8 mem	Eif4g2	0.860314	0.0500226	1	1	1	0
CD8 mem	Mgat4d	0.860376	0.0171988	1	1	1	0
CD8 mem	Eif4a3	0.860384	0.0798685	1	1	1	0
CD8 mem	Klrc2	0.860447	0.0728639	1	1	1	0
CD8 mem	Cep131	0.860594	0.0112819	0.4	0.6	1	0.2
CD8 mem	Hspa5	0.860611	0.0742922	1	1	1	0
CD8 mem	Vdac1	0.860794	0.0400862	1	1	1	0
CD8 mem	Mtm1	0.860801	0.0545882	1	1	1	0
CD8 mem	Ptdss1	0.861089	0.0146383	1	1	1	0
CD8 mem	Slc39a4	0.86125	0.0121089	1	1	1	0
CD8 mem	Veph1	0.861253	0.0249025	0.8	1	1	0.2
CD8 mem	Timm8a1	0.861261	0.0121167	1	1	1	0
CD8 mem	Bfsp2	0.861292	-0.0134382	0.6	0.6	1	0
CD8 mem	Klrb1	0.861338	0.0097737	0.6	0.6	1	0
CD8 mem	Slc23a4	0.861382	0.0112944	0.6	0.6	1	0
CD8 mem	Rock2	0.861432	0.0833967	1	1	1	0
CD8 mem	Tm2d3	0.86156	-0.0023813	1	1	1	0
CD8 mem	Arf6	0.861579	0.0870206	1	1	1	0
CD8 mem	Mrs2	0.861824	0.0591794	1	1	1	0
CD8 mem	Ipcef1	0.861896	0.0688818	1	1	1	0
CD8 mem	Snrpa	0.862066	0.0152913	1	1	1	0
CD8 mem	AW551984	0.862132	0.0237145	0.8	0.4	1	0.4
CD8 mem	Hepacam	0.862242	-0.00869421	0.4	0.6	1	0.2
CD8 mem	Fn3k	0.862381	0.0168173	0.6	0.6	1	0
CD8 mem	A930007A09Rik	0.862397	-0.00936647	0.4	0.6	1	0.2
CD8 mem	Ap3m2	0.862513	0.0797468	1	1	1	0
CD8 mem	Cacna1a	0.862545	0.0296561	1	1	1	0
CD8 mem	Cdiptos	0.862757	0.0210739	0.6	0.4	1	0.2
CD8 mem	Cpne7	0.86288	0.0151404	0.6	1	1	0.4
CD8 mem	Shoc2	0.862897	0.0237489	1	1	1	0
CD8 mem	Pin1	0.862907	0.00956992	1	1	1	0
CD8 mem	Cklf	0.862916	-0.00793559	1	1	1	0
CD8 mem	Pcsk2	0.862956	-0.00352782	1	0.6	1	0.4
CD8 mem	Zfp758	0.862997	-0.00142481	1	1	1	0
CD8 mem	Antxr1	0.863016	0.0312741	0.8	1	1	0.2
CD8 mem	Acp6	0.863058	0.0420809	1	1	1	0
CD8 mem	Slc6a4	0.863083	-0.00522749	0.8	0.6	1	0.2
CD8 mem	Clcn6	0.863149	0.0446676	1	1	1	0
CD8 mem	Gm10053	0.863195	-0.00813064	0.8	1	1	0.2
CD8 mem	Marchf1	0.863245	0.049612	1	1	1	0
CD8 mem	Wnt8b	0.863298	0.0115138	0.4	0.4	1	0
CD8 mem	Cma2	0.863307	0.010374	0.6	0.4	1	0.2
CD8 mem	Defb42	0.863319	0.0166377	0.4	0.2	1	0.2
CD8 mem	Phkg1	0.863389	-0.0165015	1	1	1	0
CD8 mem	Nmu	0.863478	-0.00997832	0.2	0.2	1	0
CD8 mem	Tgoln1	0.863515	0.06739	1	1	1	0
CD8 mem	Kdm5a	0.863741	0.0650723	1	1	1	0
CD8 mem	Gm42372	0.864013	0.0139652	0.8	1	1	0.2
CD8 mem	Fancm	0.864022	0.043848	1	1	1	0
CD8 mem	Cbfa2t2	0.864103	0.0280309	1	1	1	0
CD8 mem	Fhl3	0.864482	-0.00951044	1	1	1	0
CD8 mem	Mfsd13b	0.864539	-0.0183503	1	0.4	1	0.6
CD8 mem	Pcif1	0.864624	0.0273762	1	1	1	0
CD8 mem	Prss50	0.864715	-0.00895475	0.4	0.4	1	0
CD8 mem	Btla	0.864729	0.0673361	1	1	1	0
CD8 mem	Gabra4	0.864827	-0.00960509	0.4	0.4	1	0
CD8 mem	Ncam1	0.864904	0.0357072	1	1	1	0
CD8 mem	Fbxl3	0.864908	0.064846	1	1	1	0
CD8 mem	Notch2	0.864909	0.0279397	1	1	1	0
CD8 mem	Gpx3	0.864918	-0.00503342	0.8	0.6	1	0.2
CD8 mem	Alkbh2	0.865104	0.0268097	1	1	1	0
CD8 mem	Map7d2	0.865121	0.0169487	0.6	0.6	1	0
CD8 mem	Sdhd	0.865214	0.0786312	1	1	1	0
CD8 mem	Coa6	0.865264	0.0286449	1	1	1	0
CD8 mem	Snrnp200	0.865294	0.0685301	1	1	1	0
CD8 mem	Slc2a1	0.865325	0.0801391	1	1	1	0
CD8 mem	Msx3	0.865345	0.0145208	0.4	0.2	1	0.2
CD8 mem	Akr1b10	0.865369	0.00431889	1	1	1	0
CD8 mem	Zfp112	0.865413	-0.00513835	0.4	0.8	1	0.4
CD8 mem	Nr3c1	0.865499	0.0684492	1	1	1	0
CD8 mem	Apobec1	0.865504	-0.026317	1	1	1	0
CD8 mem	Lrfn2	0.865621	0.0177765	0.6	0.6	1	0
CD8 mem	Jph2	0.865625	-0.011794	0.2	0.2	1	0
CD8 mem	Eqtn	0.865651	-0.00102509	0.6	0.8	1	0.2
CD8 mem	2610318N02Rik	0.865658	0.0304208	1	0.8	1	0.2
CD8 mem	Loxl1	0.865666	-0.00343245	0.8	0.8	1	0
CD8 mem	Zmynd10	0.865682	-0.0127589	1	1	1	0
CD8 mem	Naa40	0.865709	-0.00151802	1	1	1	0
CD8 mem	Naaa	0.865815	-0.00678478	1	1	1	0
CD8 mem	Scd3	0.866001	0.0133984	0.4	0.2	1	0.2
CD8 mem	Actb	0.866015	0.051077	1	1	1	0
CD8 mem	Bahcc1	0.866067	0.00818336	0.4	0.8	1	0.4
CD8 mem	Phactr3	0.86613	0.0151752	1	1	1	0
CD8 mem	Lrrc7	0.866464	0.0297401	1	1	1	0
CD8 mem	Ttc26	0.866555	0.0228502	1	1	1	0
CD8 mem	Sdr42e1	0.866627	-0.00663388	0.4	1	1	0.6
CD8 mem	Trim47	0.866632	-0.00742841	1	1	1	0
CD8 mem	Chp1	0.866634	0.0731741	1	1	1	0
CD8 mem	Tmc3	0.866656	0.0122875	0.4	0.2	1	0.2
CD8 mem	Slc5a10	0.866694	-0.00737338	0.4	0.8	1	0.4
CD8 mem	Pkn1	0.866766	0.0372392	1	1	1	0
CD8 mem	Mreg	0.866895	0.00829883	0.4	0.6	1	0.2
CD8 mem	Cavin1	0.866931	-0.0124311	0.2	0.2	1	0
CD8 mem	Gnrh1	0.86705	-0.0102925	0.8	1	1	0.2
CD8 mem	Ltf	0.867168	-0.00791188	0.6	0.8	1	0.2
CD8 mem	Rab3il1	0.867337	0.0183909	1	1	1	0
CD8 mem	Cbs	0.86742	0.0111634	0.4	0.2	1	0.2
CD8 mem	Gm14305	0.867493	0.0289112	0.6	0.8	1	0.2
CD8 mem	Trip10	0.867555	0.028817	1	1	1	0
CD8 mem	AEKR01077154.1	0.867557	0.0423467	1	1	1	0
CD8 mem	Deptor	0.867566	-0.0143699	1	1	1	0
CD8 mem	Hoxc5	0.86757	0.0104911	0.4	0.2	1	0.2
CD8 mem	Cltb	0.867584	0.0501708	1	1	1	0
CD8 mem	Shroom2	0.867672	-0.0106707	0.8	1	1	0.2
CD8 mem	Ephb3	0.86775	-0.00481079	0.4	0.6	1	0.2
CD8 mem	Tmem63b	0.867783	0.0304593	1	1	1	0
CD8 mem	Fbxo15	0.867819	-0.0105259	0.4	0.8	1	0.4
CD8 mem	Tlcd1	0.867834	0.0572056	1	1	1	0
CD8 mem	Chst8	0.867873	0.0181969	0.6	0.6	1	0
CD8 mem	Zmynd11	0.867962	0.0643441	1	1	1	0
CD8 mem	Tent5d	0.867989	-0.00561878	0.4	0.6	1	0.2
CD8 mem	Mmp27	0.868114	0.00986081	0.4	0.2	1	0.2
CD8 mem	Isl1	0.868254	0.00991516	0.4	0.8	1	0.4
CD8 mem	Wnk3	0.86833	-0.00734025	0.6	0.6	1	0
CD8 mem	Hibch	0.868349	0.0473493	1	1	1	0
CD8 mem	Mcm3ap	0.868352	0.072032	1	1	1	0
CD8 mem	Cyb561d2	0.868401	0.0060936	1	1	1	0
CD8 mem	5730480H06Rik	0.868422	-0.00808544	0.8	1	1	0.2
CD8 mem	Numbl	0.868494	0.0273622	1	1	1	0
CD8 mem	Ewsr1	0.868497	0.0423732	1	1	1	0
CD8 mem	Pdcd1lg2	0.868575	0.0298509	1	1	1	0
CD8 mem	Dele1	0.868592	-0.0163358	1	1	1	0
CD8 mem	Cnot11	0.868595	0.070219	1	1	1	0
CD8 mem	Sdk1	0.868643	0.0440739	1	1	1	0
CD8 mem	Dnajc30	0.868679	0.0356622	1	1	1	0
CD8 mem	Rgs8	0.868783	-0.0121301	0.6	0.6	1	0
CD8 mem	Tpp1	0.869027	0.0699457	1	1	1	0
CD8 mem	Nmt1	0.869118	0.0773284	1	1	1	0
CD8 mem	Ust	0.869132	0.0105371	1	1	1	0
CD8 mem	Dcdc2c	0.869134	0.0252306	0.8	0.8	1	0
CD8 mem	Hnrnpc	0.869148	0.0513012	1	1	1	0
CD8 mem	Gm43552	0.86915	0.0131774	0.6	0.8	1	0.2
CD8 mem	Csnka2ip	0.869189	-0.0221251	0.8	0.8	1	0
CD8 mem	Hras	0.869216	0.0397837	1	1	1	0
CD8 mem	Nicn1	0.86925	0.0174488	0.6	0.8	1	0.2
CD8 mem	Cyp19a1	0.869611	0.0121266	1	0.8	1	0.2
CD8 mem	Slc41a3	0.869614	-0.00878655	0.8	0.8	1	0
CD8 mem	Qsox2	0.869656	0.0257022	0.8	1	1	0.2
CD8 mem	Gm10033	0.86966	-0.0175291	1	1	1	0
CD8 mem	Mme	0.869698	-0.00508652	1	1	1	0
CD8 mem	Lrrfip2	0.869762	0.0172934	1	1	1	0
CD8 mem	Gm43191	0.869834	-0.00884045	0.4	0.6	1	0.2
CD8 mem	Neo1	0.869874	0.0135137	0.4	1	1	0.6
CD8 mem	Arl6ip1	0.869875	0.0708039	1	1	1	0
CD8 mem	Tmem221	0.869904	-0.0169921	0.8	1	1	0.2
CD8 mem	Padi6	0.869945	0.005893	0.8	0.6	1	0.2
CD8 mem	Catsperb	0.869965	-0.00858486	0.8	1	1	0.2
CD8 mem	Mfsd1	0.870032	0.0113185	1	1	1	0
CD8 mem	Acsf3	0.870161	0.0189711	0.8	1	1	0.2
CD8 mem	Bahd1	0.870216	0.0761894	1	1	1	0
CD8 mem	Slc9a8	0.870297	0.00126897	1	1	1	0
CD8 mem	Proser3	0.870315	-0.0136117	0.8	1	1	0.2
CD8 mem	Pip5k1a	0.870367	0.0714801	1	1	1	0
CD8 mem	Vnn1	0.87057	0.0184742	0.6	0.6	1	0
CD8 mem	Gm12695	0.870605	-0.00125267	0.8	0.8	1	0
CD8 mem	Fam114a2	0.87073	0.0680253	1	1	1	0
CD8 mem	Cplane1	0.871131	-0.00130074	1	1	1	0
CD8 mem	Wnt9a	0.871231	0.0168159	0.4	0.8	1	0.4
CD8 mem	Shld3	0.871287	0.00388613	1	1	1	0
CD8 mem	Desi2	0.871333	0.0314716	1	1	1	0
CD8 mem	Traf5	0.871371	0.0057218	1	1	1	0
CD8 mem	Ptpn14	0.87138	0.0300211	0.8	0.8	1	0
CD8 mem	Rprd2	0.871585	0.0620914	1	1	1	0
CD8 mem	Tmem116	0.871661	-0.0135066	0.8	1	1	0.2
CD8 mem	Fam169a	0.871735	0.0233477	1	1	1	0
CD8 mem	Nol12	0.871867	0.0459481	1	1	1	0
CD8 mem	Pla2g3	0.871882	-0.00715867	0.2	0.4	1	0.2
CD8 mem	Myo1d	0.872043	0.0019505	0.8	1	1	0.2
CD8 mem	Zfp382	0.872078	0.028569	1	1	1	0
CD8 mem	Klf7	0.872235	0.0428877	1	1	1	0
CD8 mem	Fam199x	0.872381	0.0267854	1	1	1	0
CD8 mem	Mdfic	0.872386	-0.0281199	1	1	1	0
CD8 mem	Rps6ka1	0.872392	0.0198739	1	1	1	0
CD8 mem	Il1r2	0.872416	0.0167883	1	1	1	0
CD8 mem	Ctnnd1	0.872502	0.01544	0.6	0.6	1	0
CD8 mem	Cetn3	0.872738	0.0674456	1	1	1	0
CD8 mem	Cdk7	0.872771	0.0602599	1	1	1	0
CD8 mem	Map6	0.872776	-0.00658522	0.6	1	1	0.4
CD8 mem	Aldh1a2	0.872785	-0.0138498	0.6	1	1	0.4
CD8 mem	6330403K07Rik	0.872874	0.0215535	0.8	1	1	0.2
CD8 mem	Rrp9	0.872892	0.0691472	1	1	1	0
CD8 mem	Slc2a12	0.8729	-0.0113331	0.6	0.6	1	0
CD8 mem	Oat	0.872961	0.0208078	1	1	1	0
CD8 mem	Gm20379	0.87311	0.0180516	0.8	1	1	0.2
CD8 mem	Dclk1	0.87322	0.0370168	1	1	1	0
CD8 mem	Camk2n2	0.873278	-0.00459425	0.4	0.6	1	0.2
CD8 mem	Ttc21a	0.873278	-0.00459425	0.4	0.6	1	0.2
CD8 mem	G6pdx	0.87331	0.00729183	1	1	1	0
CD8 mem	1110051M20Rik	0.873354	0.0543005	1	1	1	0
CD8 mem	Tunar	0.8735	0.00863571	0.6	0.8	1	0.2
CD8 mem	Nipal2	0.873654	-0.00388164	0.6	1	1	0.4
CD8 mem	Cybb	0.87367	0.0402821	1	1	1	0
CD8 mem	Pik3cg	0.873686	0.0212963	1	1	1	0
CD8 mem	Ttc7	0.873758	0.0515265	1	1	1	0
CD8 mem	Ins1	0.873831	-0.00571613	0.4	0.6	1	0.2
CD8 mem	Gja5	0.873835	-0.0137715	1	1	1	0
CD8 mem	Naip2	0.873885	0.00103663	1	1	1	0
CD8 mem	Cebpd	0.873909	0.0179807	0.8	0.4	1	0.4
CD8 mem	Mettl24	0.873949	0.015424	0.8	1	1	0.2
CD8 mem	Tle1	0.874091	-0.00120963	1	1	1	0
CD8 mem	Cacna2d2	0.874124	0.0154731	0.8	1	1	0.2
CD8 mem	Rap1gap	0.874288	-0.0169291	0.6	1	1	0.4
CD8 mem	Skint5	0.874427	0.0317745	1	1	1	0
CD8 mem	Acadl	0.874581	0.0404394	1	1	1	0
CD8 mem	Anxa11	0.87486	0.0267778	1	1	1	0
CD8 mem	Gfm2	0.875019	0.0452965	1	1	1	0
CD8 mem	Ddhd2	0.875047	0.0543456	1	1	1	0
CD8 mem	Ccdc93	0.875078	0.035848	1	1	1	0
CD8 mem	Them7	0.875163	0.0208544	0.6	0.8	1	0.2
CD8 mem	Kif21a	0.875173	0.0150921	0.8	1	1	0.2
CD8 mem	Treml4	0.875312	-0.00409748	0.4	0.4	1	0
CD8 mem	Ankrd13b	0.875601	0.059202	1	1	1	0
CD8 mem	Nkain3	0.875644	-0.014602	1	1	1	0
CD8 mem	Otud7a	0.875767	0.0486247	1	1	1	0
CD8 mem	Tmem248	0.875783	0.0390212	1	1	1	0
CD8 mem	Lpar5	0.875802	0.0115935	1	0.8	1	0.2
CD8 mem	Slc22a21	0.875845	-0.00648324	1	0.8	1	0.2
CD8 mem	Pcyt1b	0.875848	0.0125163	0.4	0.4	1	0
CD8 mem	Arhgef9	0.875913	0.00203461	1	0.8	1	0.2
CD8 mem	Csnk1a1	0.876008	0.0708293	1	1	1	0
CD8 mem	Agap3	0.876216	0.00836405	1	1	1	0
CD8 mem	Zfp619	0.876247	-0.00240204	0.8	1	1	0.2
CD8 mem	Brpf3	0.876288	0.0243857	1	1	1	0
CD8 mem	Sestd1	0.876417	0.0174605	1	0.8	1	0.2
CD8 mem	Mex3a	0.876428	0.0567621	1	1	1	0
CD8 mem	Atg14	0.876531	0.0553334	1	1	1	0
CD8 mem	Fam122b	0.876532	0.00855736	1	1	1	0
CD8 mem	Parm1	0.876539	-0.0169544	0.6	0.6	1	0
CD8 mem	Irf2	0.876587	0.0739533	1	1	1	0
CD8 mem	Ermap	0.876625	-0.00583718	0.4	0.4	1	0
CD8 mem	Zfp595	0.876643	0.0487368	1	1	1	0
CD8 mem	Asxl1	0.876849	0.0678073	1	1	1	0
CD8 mem	Srp54c	0.876851	0.0249263	1	1	1	0
CD8 mem	Kcnj12	0.876868	0.00840691	0.6	0.8	1	0.2
CD8 mem	Plekhm3	0.876886	0.000551647	1	1	1	0
CD8 mem	Gja1	0.876892	-0.00925139	0.6	0.8	1	0.2
CD8 mem	Zfp787	0.87705	0.0259387	1	1	1	0
CD8 mem	Kbtbd8	0.877112	0.0245548	1	1	1	0
CD8 mem	Mtf2	0.877182	0.0566874	1	1	1	0
CD8 mem	Sec24b	0.877223	0.073635	1	1	1	0
CD8 mem	Lypd6	0.877248	0.0158978	0.6	0.6	1	0
CD8 mem	Mafg	0.877271	-0.00134365	1	1	1	0
CD8 mem	Nars2	0.877298	0.00756033	1	1	1	0
CD8 mem	Rd3	0.877351	0.00762028	0.2	0.2	1	0
CD8 mem	Slco6c1	0.877351	0.00762028	0.2	0.2	1	0
CD8 mem	Gm32687	0.877419	-0.00696129	0.4	0.4	1	0
CD8 mem	Shoc1	0.877419	-0.00696129	0.4	0.4	1	0
CD8 mem	Dand5	0.877466	0.0200611	1	1	1	0
CD8 mem	Gmnn	0.877474	0.0486979	1	1	1	0
CD8 mem	Nup62	0.87752	0.0210764	1	1	1	0
CD8 mem	Chmp3	0.877656	0.0247999	1	1	1	0
CD8 mem	Atp6v0b	0.87775	0.065944	1	1	1	0
CD8 mem	Ahsg	0.877814	0.00888278	0.4	0.8	1	0.4
CD8 mem	Tmem94	0.877932	0.0461212	1	1	1	0
CD8 mem	Surf4	0.878018	0.0354593	1	1	1	0
CD8 mem	Vav2	0.878027	-0.0187997	1	1	1	0
CD8 mem	4921539E11Rik	0.878029	0.0107294	0.6	0.4	1	0.2
CD8 mem	Tafa1	0.878105	0.00213188	1	1	1	0
CD8 mem	Vmn2r71	0.878137	0.0117588	0.4	0.8	1	0.4
CD8 mem	Trub2	0.878158	0.0476629	1	1	1	0
CD8 mem	Itprid2	0.878314	0.0672047	1	1	1	0
CD8 mem	Idh3g	0.878319	0.0279759	1	1	1	0
CD8 mem	Plpbp	0.878325	0.0639269	1	1	1	0
CD8 mem	Cltc	0.878414	0.0436593	1	1	1	0
CD8 mem	Jade1	0.878552	0.069289	1	1	1	0
CD8 mem	Cdkn2c	0.87865	0.0413106	1	1	1	0
CD8 mem	Samd1	0.87867	0.0183518	1	1	1	0
CD8 mem	Klhl15	0.878764	0.0401117	1	1	1	0
CD8 mem	Il27	0.878783	0.00582712	0.4	0.8	1	0.4
CD8 mem	Commd6	0.878937	0.0600006	1	1	1	0
CD8 mem	Akip1	0.878958	0.0176523	1	1	1	0
CD8 mem	4930548H24Rik	0.879006	-0.0207266	0	0.4	1	0.4
CD8 mem	Ankrd66	0.879006	-0.0180215	0	0.4	1	0.4
CD8 mem	Anxa8	0.879006	-0.0193645	0	0.4	1	0.4
CD8 mem	Arhgef19	0.879006	-0.022873	0	0.4	1	0.4
CD8 mem	Bcl2a1c	0.879006	-0.0207266	0	0.4	1	0.4
CD8 mem	Cacng6	0.879006	-0.022873	0	0.4	1	0.4
CD8 mem	Camk1g	0.879006	-0.0193645	0	0.4	1	0.4
CD8 mem	Ceacam20	0.879006	-0.0207266	0	0.4	1	0.4
CD8 mem	Cldn1	0.879006	-0.0180215	0	0.4	1	0.4
CD8 mem	Cldn4	0.879006	-0.0180215	0	0.4	1	0.4
CD8 mem	Clec4f	0.879006	-0.0207266	0	0.4	1	0.4
CD8 mem	Cnmd	0.879006	-0.0180215	0	0.4	1	0.4
CD8 mem	Cpt1c	0.879006	-0.0193645	0	0.4	1	0.4
CD8 mem	Ebi3	0.879006	-0.0207266	0	0.4	1	0.4
CD8 mem	Fgfr4	0.879006	-0.0193645	0	0.4	1	0.4
CD8 mem	Foxn1	0.879006	-0.0193645	0	0.4	1	0.4
CD8 mem	Gabre	0.879006	-0.022873	0	0.4	1	0.4
CD8 mem	Gas2l2	0.879006	-0.0193645	0	0.4	1	0.4
CD8 mem	Gdf2	0.879006	-0.022873	0	0.4	1	0.4
CD8 mem	Gm2411	0.879006	-0.0193645	0	0.4	1	0.4
CD8 mem	Gm29427	0.879006	-0.0193645	0	0.4	1	0.4
CD8 mem	Gm4952	0.879006	-0.022873	0	0.4	1	0.4
CD8 mem	Gm5767	0.879006	-0.0180215	0	0.4	1	0.4
CD8 mem	Gm7970	0.879006	-0.022873	0	0.4	1	0.4
CD8 mem	Hapln4	0.879006	-0.0180215	0	0.4	1	0.4
CD8 mem	Hes5	0.879006	-0.0180215	0	0.4	1	0.4
CD8 mem	Hpx	0.879006	-0.0180215	0	0.4	1	0.4
CD8 mem	Hsd17b3	0.879006	-0.0180215	0	0.4	1	0.4
CD8 mem	Ighv3-6	0.879006	-0.0180215	0	0.4	1	0.4
CD8 mem	Igkv1-110	0.879006	-0.0180215	0	0.4	1	0.4
CD8 mem	Igsf10	0.879006	-0.022873	0	0.4	1	0.4
CD8 mem	Il17f	0.879006	-0.0207266	0	0.4	1	0.4
CD8 mem	Ly6g6c	0.879006	-0.022873	0	0.4	1	0.4
CD8 mem	Myh2	0.879006	-0.0207266	0	0.4	1	0.4
CD8 mem	Oit3	0.879006	-0.0180215	0	0.4	1	0.4
CD8 mem	Olfr307	0.879006	-0.0180215	0	0.4	1	0.4
CD8 mem	Olfr339	0.879006	-0.0193645	0	0.4	1	0.4
CD8 mem	Olfr350	0.879006	-0.0193645	0	0.4	1	0.4
CD8 mem	Olfr38	0.879006	-0.0180215	0	0.4	1	0.4
CD8 mem	Olfr578	0.879006	-0.0207266	0	0.4	1	0.4
CD8 mem	Olfr690	0.879006	-0.0180215	0	0.4	1	0.4
CD8 mem	Olfr739	0.879006	-0.022873	0	0.4	1	0.4
CD8 mem	Pate9	0.879006	-0.0180215	0	0.4	1	0.4
CD8 mem	Pde6c	0.879006	-0.0180215	0	0.4	1	0.4
CD8 mem	Pgr	0.879006	-0.0193645	0	0.4	1	0.4
CD8 mem	Pitx1	0.879006	-0.0207266	0	0.4	1	0.4
CD8 mem	Ppp1r26	0.879006	-0.0207266	0	0.4	1	0.4
CD8 mem	Ppp1r3g	0.879006	-0.022873	0	0.4	1	0.4
CD8 mem	Rbp7	0.879006	-0.0180215	0	0.4	1	0.4
CD8 mem	Rgr	0.879006	-0.0193645	0	0.4	1	0.4
CD8 mem	Rhox7b	0.879006	-0.0180215	0	0.4	1	0.4
CD8 mem	Sema3b	0.879006	-0.0193645	0	0.4	1	0.4
CD8 mem	Skida1	0.879006	-0.0180215	0	0.4	1	0.4
CD8 mem	Skint7	0.879006	-0.0180215	0	0.4	1	0.4
CD8 mem	Slc16a14	0.879006	-0.022873	0	0.4	1	0.4
CD8 mem	Slc45a3	0.879006	-0.0180215	0	0.4	1	0.4
CD8 mem	Slc5a9	0.879006	-0.0193645	0	0.4	1	0.4
CD8 mem	Spire2	0.879006	-0.0193645	0	0.4	1	0.4
CD8 mem	Sult1c2	0.879006	-0.0180215	0	0.4	1	0.4
CD8 mem	Syt8	0.879006	-0.0193645	0	0.4	1	0.4
CD8 mem	Thpo	0.879006	-0.0180215	0	0.4	1	0.4
CD8 mem	Tnnc2	0.879006	-0.0180215	0	0.4	1	0.4
CD8 mem	Traj16	0.879006	-0.0193645	0	0.4	1	0.4
CD8 mem	Trav3-3	0.879006	-0.0193645	0	0.4	1	0.4
CD8 mem	Triml2	0.879006	-0.0207266	0	0.4	1	0.4
CD8 mem	Ubxn10	0.879006	-0.0180215	0	0.4	1	0.4
CD8 mem	Upp1	0.879006	-0.0180215	0	0.4	1	0.4
CD8 mem	Vmn1r188	0.879006	-0.0180215	0	0.4	1	0.4
CD8 mem	Vmn1r6	0.879006	-0.0180215	0	0.4	1	0.4
CD8 mem	Vmn2r115	0.879006	-0.0207266	0	0.4	1	0.4
CD8 mem	Vmn2r35	0.879006	-0.022873	0	0.4	1	0.4
CD8 mem	Wfdc6a	0.879006	-0.0180215	0	0.4	1	0.4
CD8 mem	Zcchc12	0.879006	-0.0180215	0	0.4	1	0.4
CD8 mem	Zfp474	0.879006	-0.0193645	0	0.4	1	0.4
CD8 mem	Gjb3	0.879006	-0.0207266	0	0.4	1	0.4
CD8 mem	Olfr995	0.879006	-0.0180215	0	0.4	1	0.4
CD8 mem	Pou3f3	0.879006	-0.0207266	0	0.4	1	0.4
CD8 mem	Prol1	0.879006	-0.022873	0	0.4	1	0.4
CD8 mem	Speer2	0.879006	-0.0180215	0	0.4	1	0.4
CD8 mem	Zfp819	0.879006	-0.0180215	0	0.4	1	0.4
CD8 mem	Trav6n-6	0.879006	-0.0193645	0	0.4	1	0.4
CD8 mem	Adi1	0.879043	0.0615875	1	1	1	0
CD8 mem	Rab3d	0.879067	0.0362243	1	1	1	0
CD8 mem	Catsperg2	0.879173	0.00801355	0.6	0.8	1	0.2
CD8 mem	Hexim1	0.879203	0.0427841	1	1	1	0
CD8 mem	Pex13	0.87926	0.00377917	1	1	1	0
CD8 mem	Tert	0.879279	0.00558681	0.8	0.6	1	0.2
CD8 mem	Mfsd14a	0.87932	0.0394686	1	1	1	0
CD8 mem	Mcoln1	0.879403	0.0381855	1	1	1	0
CD8 mem	Yjefn3	0.879413	-0.0100472	0.6	0.8	1	0.2
CD8 mem	Ano10	0.879483	0.00800646	1	1	1	0
CD8 mem	Il23a	0.879523	-0.00884353	0.2	0.4	1	0.2
CD8 mem	Bcl2	0.879561	0.0768187	1	1	1	0
CD8 mem	Gas2	0.879598	-0.0169511	1	1	1	0
CD8 mem	Slc25a48	0.8796	0.0126916	0.6	0.8	1	0.2
CD8 mem	Cnbd2	0.879605	0.0371669	1	1	1	0
CD8 mem	Ninj1	0.879614	-0.0194523	1	1	1	0
CD8 mem	Cant1	0.879697	0.0589893	1	1	1	0
CD8 mem	Dbn1	0.87992	-0.00952303	0.2	0.4	1	0.2
CD8 mem	Zbtb39	0.87993	0.0279844	1	1	1	0
CD8 mem	Gbp10	0.880006	0.00767291	1	1	1	0
CD8 mem	Zdhhc7	0.880007	0.0217426	1	1	1	0
CD8 mem	Cdk5rap1	0.880156	0.0922708	1	1	1	0
CD8 mem	Apol9a	0.880178	0.015377	0.4	0.8	1	0.4
CD8 mem	Dmtn	0.880246	-0.00320598	1	0.8	1	0.2
CD8 mem	Spcs3	0.88032	0.0131804	1	1	1	0
CD8 mem	Adamts2	0.880324	0.0151196	0.6	1	1	0.4
CD8 mem	Pfkfb3	0.880562	0.0609287	1	1	1	0
CD8 mem	Zg16	0.880593	0.0122443	0.6	0.8	1	0.2
CD8 mem	Dsc2	0.880631	0.00716181	0.6	1	1	0.4
CD8 mem	Triap1	0.880745	0.0460152	1	1	1	0
CD8 mem	C1qbp	0.880778	0.0801744	1	1	1	0
CD8 mem	Tvp23b	0.880788	0.012651	1	1	1	0
CD8 mem	Ccdc84	0.880822	0.0530738	1	1	1	0
CD8 mem	Ap4m1	0.88086	0.0516228	1	1	1	0
CD8 mem	Fam155a	0.880945	0.0219073	1	1	1	0
CD8 mem	Tnpo1	0.88103	0.0425998	1	1	1	0
CD8 mem	0610009B22Rik	0.881106	0.014873	0.6	1	1	0.4
CD8 mem	Nob1	0.881182	0.0232362	1	1	1	0
CD8 mem	Tmem30c	0.881462	0.0133792	1	1	1	0
CD8 mem	Rp9	0.881483	0.0377882	1	1	1	0
CD8 mem	Rbm7	0.881604	0.032813	1	1	1	0
CD8 mem	Rhpn2	0.881607	-0.00724194	1	0.8	1	0.2
CD8 mem	Ramac	0.88166	0.0581047	1	1	1	0
CD8 mem	Bend3	0.881678	0.0511071	1	1	1	0
CD8 mem	Zfp703	0.881716	0.0315278	1	1	1	0
CD8 mem	Nipsnap2	0.881759	0.0352837	1	1	1	0
CD8 mem	Ubqln4	0.881759	0.0517558	1	1	1	0
CD8 mem	Prune2	0.881856	0.00353927	1	1	1	0
CD8 mem	Chit1	0.881927	-0.0106058	0.4	0.4	1	0
CD8 mem	Ripor1	0.882148	0.0466397	1	1	1	0
CD8 mem	Mlh1	0.882372	0.00129936	1	1	1	0
CD8 mem	Metap1d	0.882445	0.00407223	1	1	1	0
CD8 mem	Ercc2	0.882678	0.00273923	1	1	1	0
CD8 mem	Cln8	0.882707	0.0110902	1	1	1	0
CD8 mem	Mapk8ip2	0.882723	-0.0114278	0.4	0.8	1	0.4
CD8 mem	Zfp120	0.88278	0.0384463	1	1	1	0
CD8 mem	Spef1l	0.882856	0.00437223	0.8	0.6	1	0.2
CD8 mem	Ngp	0.882954	-0.00599978	0.2	0.6	1	0.4
CD8 mem	Tnfrsf11b	0.882982	-0.00511832	0.4	0.4	1	0
CD8 mem	Wdr43	0.882998	0.0460591	1	1	1	0
CD8 mem	Rab27b	0.883014	-0.0211362	1	1	1	0
CD8 mem	Champ1	0.883104	0.00607505	1	1	1	0
CD8 mem	Ffar4	0.883117	0.00385533	0.2	0.4	1	0.2
CD8 mem	Mxd3	0.883152	-0.00578954	0.4	0.4	1	0
CD8 mem	Tmem30a	0.883153	0.0386775	1	1	1	0
CD8 mem	Plekha5	0.883236	0.0362553	1	1	1	0
CD8 mem	Acvrl1	0.883325	0.00364997	1	0.8	1	0.2
CD8 mem	Olfr1271	0.883386	0.0163642	0.2	0.4	1	0.2
CD8 mem	Adamtsl1	0.883456	0.00727658	1	1	1	0
CD8 mem	Mrps34	0.883568	0.065477	1	1	1	0
CD8 mem	Spata1	0.883663	0.0621554	1	1	1	0
CD8 mem	Cdc73	0.883665	0.0727819	1	1	1	0
CD8 mem	Hectd1	0.883678	0.0460176	1	1	1	0
CD8 mem	Cd69	0.883688	0.0767774	1	1	1	0
CD8 mem	Hes6	0.883695	0.0197195	1	1	1	0
CD8 mem	Mlst8	0.883714	0.00288604	1	1	1	0
CD8 mem	St6galnac5	0.883777	0.000614725	1	0.8	1	0.2
CD8 mem	Dock4	0.883823	0.0429866	1	1	1	0
CD8 mem	Picalm	0.883865	0.0560483	1	1	1	0
CD8 mem	Rexo4	0.883908	0.0572469	1	1	1	0
CD8 mem	Hilpda	0.884013	0.0597496	1	1	1	0
CD8 mem	Cyp4f17	0.884016	-0.00234747	0.8	0.4	1	0.4
CD8 mem	Tlcd3b	0.884079	0.0188587	0.8	0.8	1	0
CD8 mem	Lman1	0.884162	0.0137064	1	1	1	0
CD8 mem	Dppa2	0.884174	-0.0079242	0.6	0.8	1	0.2
CD8 mem	Spg20	0.884212	-0.0118644	1	1	1	0
CD8 mem	Pik3ip1	0.884256	0.0307147	1	1	1	0
CD8 mem	Spock1	0.88434	0.0519318	1	1	1	0
CD8 mem	Srgap3	0.884405	0.0299593	0.8	1	1	0.2
CD8 mem	Tbc1d16	0.8845	-0.0143741	1	0.8	1	0.2
CD8 mem	Gap43	0.884504	-0.00476841	0.2	0.4	1	0.2
CD8 mem	Tcam1	0.884563	-0.00605134	0.4	0.6	1	0.2
CD8 mem	Tmem120b	0.884593	0.0238981	1	1	1	0
CD8 mem	H4c14	0.884606	0.0102746	0.6	0.6	1	0
CD8 mem	Cphx1	0.884744	-0.0124248	0.2	0.4	1	0.2
CD8 mem	Cytl1	0.884744	-0.0124248	0.2	0.4	1	0.2
CD8 mem	Zfp641	0.884744	-0.0124248	0.2	0.4	1	0.2
CD8 mem	Gpr85	0.884791	0.0104783	0.6	0.4	1	0.2
CD8 mem	Rnf217	0.884791	0.00298177	1	1	1	0
CD8 mem	Itpr2	0.885207	0.0604633	1	1	1	0
CD8 mem	Enoph1	0.885232	0.0103716	1	1	1	0
CD8 mem	Slc3a1	0.885236	-0.00348244	0.4	0.6	1	0.2
CD8 mem	Exd2	0.885287	0.0111743	1	1	1	0
CD8 mem	Shroom3	0.885354	0.0338928	1	1	1	0
CD8 mem	Trabd	0.8854	-0.00180662	1	1	1	0
CD8 mem	Ube2e2	0.885642	0.0433686	1	1	1	0
CD8 mem	Alas1	0.885689	0.0373081	1	1	1	0
CD8 mem	Ppm1g	0.885705	0.0373038	1	1	1	0
CD8 mem	Gls	0.885795	0.067567	1	1	1	0
CD8 mem	Mcur1	0.885837	0.00384774	1	1	1	0
CD8 mem	Pkp3	0.885947	0.0200109	1	1	1	0
CD8 mem	Pms2	0.886	0.0522929	1	1	1	0
CD8 mem	Plcxd1	0.886075	0.0159871	0.6	0.6	1	0
CD8 mem	Clint1	0.886157	0.0494986	1	1	1	0
CD8 mem	Zfp169	0.886236	0.0279163	1	1	1	0
CD8 mem	Ramp3	0.886258	0.0501101	1	1	1	0
CD8 mem	Mon1a	0.886352	0.0632098	1	1	1	0
CD8 mem	Mief2	0.886353	0.000788397	1	1	1	0
CD8 mem	Ddx11	0.886561	0.00944934	1	1	1	0
CD8 mem	Polr2m	0.886665	0.0664976	1	1	1	0
CD8 mem	Mgat4b	0.886691	0.0477108	1	1	1	0
CD8 mem	Gdf11	0.886812	-0.000181247	1	1	1	0
CD8 mem	Nlrp4e	0.886836	0.0122426	0.4	0.4	1	0
CD8 mem	Pik3r2	0.886909	0.0239598	1	1	1	0
CD8 mem	Zfp869	0.886917	0.00756087	1	1	1	0
CD8 mem	Tfr2	0.886925	-0.00894643	0.4	0.8	1	0.4
CD8 mem	Zfp622	0.886978	0.067649	1	1	1	0
CD8 mem	Brsk1	0.886979	-0.00951388	0.4	0.6	1	0.2
CD8 mem	Aurkaip1	0.88698	0.0727288	1	1	1	0
CD8 mem	Vwa5a	0.886983	0.0185668	1	1	1	0
CD8 mem	Crebzf	0.887069	0.0554604	1	1	1	0
CD8 mem	Fnip1	0.887137	0.0602176	1	1	1	0
CD8 mem	Dchs1	0.8872	0.0111202	0.4	0.4	1	0
CD8 mem	Timp1	0.887322	-0.0141177	1	1	1	0
CD8 mem	Zbtb38	0.887329	0.0663294	1	1	1	0
CD8 mem	Scand1	0.887364	0.0289235	1	1	1	0
CD8 mem	Pdia3	0.887378	0.0748886	1	1	1	0
CD8 mem	Usp11	0.887416	0.0603304	1	1	1	0
CD8 mem	Tlr2	0.887441	0.00673912	1	1	1	0
CD8 mem	Rbbp8	0.887501	0.0672818	1	1	1	0
CD8 mem	Faf2	0.887571	0.0583165	1	1	1	0
CD8 mem	4921517D22Rik	0.8876	-0.0102582	0.2	0.4	1	0.2
CD8 mem	Ppp1r3f	0.8876	-0.00366182	0.8	1	1	0.2
CD8 mem	Ado	0.88772	0.00494078	1	1	1	0
CD8 mem	Hapln1	0.887727	0.026484	1	0.8	1	0.2
CD8 mem	Mutyh	0.887801	0.0108234	1	1	1	0
CD8 mem	Rbm45	0.88781	0.0123923	1	1	1	0
CD8 mem	Ncor2	0.88783	0.0808798	1	1	1	0
CD8 mem	Slc3a2	0.887923	0.0461742	1	1	1	0
CD8 mem	Glod5	0.887975	0.00888521	0.4	0.4	1	0
CD8 mem	Fbxw15	0.88807	0.00821295	0.4	0.4	1	0
CD8 mem	Serp1	0.888136	0.0330667	1	1	1	0
CD8 mem	Prpf4	0.888139	0.0233411	1	1	1	0
CD8 mem	Zfp960	0.888342	-0.00684778	0.8	1	1	0.2
CD8 mem	Gm15155	0.888376	0.0165885	1	1	1	0
CD8 mem	D11Wsu47e	0.888403	0.0309992	0.6	1	1	0.4
CD8 mem	Prdm16	0.888424	0.00219295	1	1	1	0
CD8 mem	Zc3h12a	0.88854	0.0374564	1	1	1	0
CD8 mem	Gm45799	0.888555	-0.0159173	0.8	0.8	1	0
CD8 mem	Ptma	0.888592	0.0563804	1	1	1	0
CD8 mem	Scamp3	0.888647	0.0427863	1	1	1	0
CD8 mem	Smug1	0.888976	0.00265729	0.8	1	1	0.2
CD8 mem	Stx1a	0.889053	0.0289283	1	1	1	0
CD8 mem	Map4	0.889112	0.0782143	1	1	1	0
CD8 mem	Hspa4l	0.889125	0.0663259	1	1	1	0
CD8 mem	Cdk20	0.889134	0.0120355	1	0.8	1	0.2
CD8 mem	Zbtb18	0.889144	0.0617331	1	1	1	0
CD8 mem	Rai14	0.889206	-0.0080894	1	1	1	0
CD8 mem	Ttc30b	0.889258	-0.0113944	0.2	0.4	1	0.2
CD8 mem	Srsf1	0.889497	0.0428222	1	1	1	0
CD8 mem	1700019N19Rik	0.88964	-0.0120739	0.2	0.4	1	0.2
CD8 mem	Gm45194	0.889683	0.0325122	1	1	1	0
CD8 mem	Mrps35	0.889728	0.0250863	1	1	1	0
CD8 mem	Suclg1	0.88981	0.0326605	1	1	1	0
CD8 mem	Klra8	0.889916	-0.0206525	1	1	1	0
CD8 mem	Slc6a20a	0.889953	-0.00545474	0.6	1	1	0.4
CD8 mem	Nxpe3	0.890074	0.043843	1	1	1	0
CD8 mem	Snap47	0.890108	0.00342161	1	1	1	0
CD8 mem	Cd63	0.890228	0.023392	1	1	1	0
CD8 mem	Chm	0.890245	0.0305941	1	1	1	0
CD8 mem	Catsper1	0.890293	0.0184455	0.8	1	1	0.2
CD8 mem	Kcnq1	0.890671	-0.0110218	0.8	1	1	0.2
CD8 mem	Chst12	0.890683	-0.00240625	1	1	1	0
CD8 mem	Tchp	0.890739	0.0434753	1	1	1	0
CD8 mem	Seh1l	0.890798	0.0495276	1	1	1	0
CD8 mem	Bola1	0.890848	0.0258126	1	0.8	1	0.2
CD8 mem	Zfp945	0.890931	0.0151891	1	1	1	0
CD8 mem	Rwdd3	0.890991	-0.00786598	0.8	0.8	1	0
CD8 mem	Dcaf6	0.891086	0.0512063	1	1	1	0
CD8 mem	Vps51	0.891151	0.0290916	1	1	1	0
CD8 mem	Cdipt	0.891159	0.0402499	1	1	1	0
CD8 mem	Abcg4	0.891304	-0.015731	0	0.2	1	0.2
CD8 mem	Adgrb1	0.891304	-0.015731	0	0.2	1	0.2
CD8 mem	BC061237	0.891304	-0.015731	0	0.2	1	0.2
CD8 mem	Capn8	0.891304	-0.015731	0	0.2	1	0.2
CD8 mem	Clec9a	0.891304	-0.015731	0	0.2	1	0.2
CD8 mem	Cpxm1	0.891304	-0.015731	0	0.2	1	0.2
CD8 mem	Espnl	0.891304	-0.015731	0	0.2	1	0.2
CD8 mem	Fer1l5	0.891304	-0.015731	0	0.2	1	0.2
CD8 mem	Gm20715	0.891304	-0.015731	0	0.2	1	0.2
CD8 mem	Gm5142	0.891304	-0.015731	0	0.2	1	0.2
CD8 mem	Gm5934	0.891304	-0.015731	0	0.2	1	0.2
CD8 mem	Gypa	0.891304	-0.015731	0	0.2	1	0.2
CD8 mem	Kash5	0.891304	-0.015731	0	0.2	1	0.2
CD8 mem	Olfr354	0.891304	-0.015731	0	0.2	1	0.2
CD8 mem	Pcdh1	0.891304	-0.015731	0	0.2	1	0.2
CD8 mem	Rhpn1	0.891304	-0.015731	0	0.2	1	0.2
CD8 mem	S100g	0.891304	-0.015731	0	0.2	1	0.2
CD8 mem	Scn3b	0.891304	-0.015731	0	0.2	1	0.2
CD8 mem	Srarp	0.891304	-0.015731	0	0.2	1	0.2
CD8 mem	Tmem82	0.891304	-0.015731	0	0.2	1	0.2
CD8 mem	Ucma	0.891304	-0.015731	0	0.2	1	0.2
CD8 mem	Gm35315	0.891473	-0.001973	1	1	1	0
CD8 mem	Zfp287	0.891492	0.0343647	1	1	1	0
CD8 mem	Zfp970	0.891683	0.00981968	0.2	0.4	1	0.2
CD8 mem	Gm29094	0.891757	-0.00925952	0.2	0.4	1	0.2
CD8 mem	Nos3	0.891757	-0.00925952	0.2	0.4	1	0.2
CD8 mem	Stxbp5l	0.891791	0.0264847	1	1	1	0
CD8 mem	Top3b	0.891799	0.0161569	1	1	1	0
CD8 mem	Cfap46	0.891864	-0.00621908	0.8	1	1	0.2
CD8 mem	Rab14	0.892007	0.068432	1	1	1	0
CD8 mem	Ntan1	0.892015	0.0537471	1	1	1	0
CD8 mem	Jagn1	0.892053	0.00863741	1	1	1	0
CD8 mem	Dhx34	0.892054	0.00520066	1	1	1	0
CD8 mem	Zfp384	0.892076	0.0232975	1	1	1	0
CD8 mem	Eno4	0.892088	0.0105051	0.4	0.4	1	0
CD8 mem	Map4k5	0.892153	0.0466276	1	1	1	0
CD8 mem	Cybc1	0.892208	0.0688288	1	1	1	0
CD8 mem	Slc34a2	0.89228	-0.00493134	1	1	1	0
CD8 mem	Rbm4	0.892321	0.0224244	1	1	1	0
CD8 mem	Abr	0.892402	0.0308008	1	1	1	0
CD8 mem	Etfb	0.892536	-0.00976211	1	1	1	0
CD8 mem	Sirt5	0.892577	0.0110379	1	1	1	0
CD8 mem	Dse	0.892685	0.0465263	1	1	1	0
CD8 mem	Shcbp1	0.89276	0.0164526	0.6	0.8	1	0.2
CD8 mem	Slc25a35	0.89288	-0.0024406	0.8	1	1	0.2
CD8 mem	Igfbp6	0.893088	-0.00806021	0.6	0.6	1	0
CD8 mem	Zfand4	0.893282	0.0157005	0.8	1	1	0.2
CD8 mem	Ttf1	0.893294	0.0148364	1	1	1	0
CD8 mem	Mfsd2a	0.893314	0.0186183	0.8	0.8	1	0
CD8 mem	Tbx5	0.893338	0.0154873	0.8	0.8	1	0
CD8 mem	Glipr1	0.893341	0.0848288	1	1	1	0
CD8 mem	Zfp989	0.893413	-0.0105761	0.2	0.4	1	0.2
CD8 mem	Herc4	0.893432	0.0638607	1	1	1	0
CD8 mem	Gdpgp1	0.893449	-0.0103368	1	1	1	0
CD8 mem	Brd8dc	0.893504	0.0150781	1	1	1	0
CD8 mem	Cd200	0.893676	0.0250753	0.8	0.8	1	0
CD8 mem	Csgalnact1	0.893778	0.0190296	1	1	1	0
CD8 mem	Arhgap17	0.89379	0.0300408	1	1	1	0
CD8 mem	She	0.893844	0.0152563	0.8	0.8	1	0
CD8 mem	Kat7	0.893876	0.0342769	1	1	1	0
CD8 mem	Secisbp2	0.893908	0.0239269	1	1	1	0
CD8 mem	Il15ra	0.893926	0.00801197	1	1	1	0
CD8 mem	Iars2	0.894049	0.00692922	1	1	1	0
CD8 mem	Gabra3	0.894151	0.0155133	0.6	0.8	1	0.2
CD8 mem	Tbx21	0.89419	0.0256606	1	1	1	0
CD8 mem	Tle3	0.894235	0.038591	1	1	1	0
CD8 mem	Vsx2	0.894253	-0.0149757	0.2	0.4	1	0.2
CD8 mem	Gdi1	0.894413	0.0661471	1	1	1	0
CD8 mem	Bcs1l	0.894452	-0.00424484	1	1	1	0
CD8 mem	Mak	0.894479	0.0177707	0.8	0.8	1	0
CD8 mem	Cd36	0.894497	0.0393838	1	1	1	0
CD8 mem	Stx12	0.894633	0.0491742	1	1	1	0
CD8 mem	Lrrc32	0.894703	0.00927184	0.6	1	1	0.4
CD8 mem	Mmrn1	0.894774	0.00933555	0.4	0.6	1	0.2
CD8 mem	Btrc	0.894785	0.0610592	1	1	1	0
CD8 mem	Scaf4	0.8948	0.0553277	1	1	1	0
CD8 mem	Orc2	0.894819	0.0796879	1	1	1	0
CD8 mem	Ifitm1	0.89497	0.0117002	0.6	0.8	1	0.2
CD8 mem	Vegfd	0.894975	0.0073525	0.2	0.6	1	0.4
CD8 mem	Snhg4	0.894977	0.032523	1	1	1	0
CD8 mem	Trim71	0.895032	-0.00858169	0.8	1	1	0.2
CD8 mem	Clec4e	0.895127	0.0122229	0.8	0.6	1	0.2
CD8 mem	Mrgpra6	0.895187	0.00944432	0.4	0.4	1	0
CD8 mem	Olfr814	0.895195	-0.00454388	0.4	0.8	1	0.4
CD8 mem	S100a10	0.895358	0.067641	1	1	1	0
CD8 mem	Arrdc4	0.895374	0.00511852	1	1	1	0
CD8 mem	Srsf5	0.89546	0.0730452	1	1	1	0
CD8 mem	Sema4b	0.895584	0.000806785	1	1	1	0
CD8 mem	Fgfbp3	0.895658	-0.0124935	0.6	1	1	0.4
CD8 mem	Cd33	0.895883	0.00982258	1	1	1	0
CD8 mem	Pik3c3	0.895996	0.0258032	1	1	1	0
CD8 mem	Ltbp2	0.896034	-0.00482212	0.6	1	1	0.4
CD8 mem	Ptcra	0.896072	-0.0146371	0.6	0.6	1	0
CD8 mem	Rnf114	0.89612	0.0167015	1	1	1	0
CD8 mem	Mageb4	0.89614	-0.00676853	0.2	0.4	1	0.2
CD8 mem	Slc22a20	0.89614	-0.00676853	0.2	0.4	1	0.2
CD8 mem	Tent4a	0.896198	-0.00113528	1	1	1	0
CD8 mem	Desi1	0.896216	0.0129677	1	1	1	0
CD8 mem	Lrrfip1	0.896308	0.0516695	1	1	1	0
CD8 mem	Lilra5	0.896323	0.0161324	0.6	0.6	1	0
CD8 mem	Flot2	0.896324	0.0173882	1	1	1	0
CD8 mem	Rnf41	0.896337	0.0413964	1	1	1	0
CD8 mem	Zfp532	0.896408	-0.00660187	0.8	1	1	0.2
CD8 mem	Lysmd2	0.896501	0.0300942	1	1	1	0
CD8 mem	Gm44973	0.896566	-0.00913117	0.6	0.6	1	0
CD8 mem	Fam227b	0.896625	-0.00761994	0.4	0.6	1	0.2
CD8 mem	Tmem79	0.896767	0.00139312	0.8	1	1	0.2
CD8 mem	Kif17	0.896875	-0.0128408	0.2	0.4	1	0.2
CD8 mem	Cxadr	0.896904	0.00826871	1	1	1	0
CD8 mem	Apod	0.897003	0.0115351	0.4	0.4	1	0
CD8 mem	Pdzd7	0.897079	-0.00763226	0.6	0.8	1	0.2
CD8 mem	Taf6	0.897084	0.0539493	1	1	1	0
CD8 mem	Vps45	0.897132	-0.00522076	1	1	1	0
CD8 mem	Timm29	0.897151	0.0307367	1	1	1	0
CD8 mem	Ptcd2	0.897282	0.0533842	1	1	1	0
CD8 mem	Cited4	0.897498	0.00393953	0.8	1	1	0.2
CD8 mem	Proser2	0.897615	-0.0025594	0.4	0.6	1	0.2
CD8 mem	Xlr3c	0.897615	0.00978445	0.4	0.4	1	0
CD8 mem	Gm17190	0.897626	0.0169601	0.6	1	1	0.4
CD8 mem	Smarca1	0.897746	-0.0107821	0.2	0.6	1	0.4
CD8 mem	Gabrb1	0.897766	0.0512358	1	1	1	0
CD8 mem	Ifnar2	0.897854	0.0281413	1	1	1	0
CD8 mem	Gpam	0.897985	0.0247516	1	1	1	0
CD8 mem	Slc39a11	0.898137	0.0270508	1	1	1	0
CD8 mem	Nab2	0.898207	0.0157113	1	1	1	0
CD8 mem	Tmeff1	0.898288	0.023894	1	1	1	0
CD8 mem	Add1	0.898383	0.0350014	1	1	1	0
CD8 mem	Bdnf	0.898389	0.00754941	0.4	0.4	1	0
CD8 mem	C1qtnf1	0.898389	0.00754941	0.4	0.4	1	0
CD8 mem	Zfp184	0.898389	0.00754941	0.4	0.4	1	0
CD8 mem	Pnkp	0.898431	0.0365147	1	1	1	0
CD8 mem	6430548M08Rik	0.898436	-0.00601059	0.4	0.6	1	0.2
CD8 mem	Myo16	0.898441	0.00138269	1	1	1	0
CD8 mem	Selenok	0.898464	0.067456	1	1	1	0
CD8 mem	Glt8d2	0.898484	0.00687715	0.4	0.4	1	0
CD8 mem	Ppih	0.898552	0.0395226	1	1	1	0
CD8 mem	Secisbp2l	0.898575	0.0373974	1	1	1	0
CD8 mem	Tbata	0.898621	0.0115048	0.4	1	1	0.6
CD8 mem	C87436	0.898722	0.0239993	1	1	1	0
CD8 mem	Cyp2j7	0.89876	0.00610978	0.4	0.6	1	0.2
CD8 mem	Smim11	0.898793	0.058396	1	1	1	0
CD8 mem	Havcr1	0.898796	0.00624684	0.4	0.4	1	0
CD8 mem	Cpsf7	0.898809	0.0537078	1	1	1	0
CD8 mem	Mtmr6	0.898884	0.0315052	1	1	1	0
CD8 mem	Cldn18	0.899097	0.005357	0.6	0.8	1	0.2
CD8 mem	AC125149.3	0.899212	-0.00035284	0.4	0.6	1	0.2
CD8 mem	Atp2b2	0.899274	-0.00435361	1	0.8	1	0.2
CD8 mem	Ubqln1	0.89933	0.0778732	1	1	1	0
CD8 mem	Morn3	0.899367	0.0125233	0.6	0.2	1	0.4
CD8 mem	D6Wsu163e	0.899371	0.0326834	1	1	1	0
CD8 mem	Tecta	0.899372	-0.00922135	0.2	0.4	1	0.2
CD8 mem	Trav14-3	0.899372	-0.00922135	0.2	0.4	1	0.2
CD8 mem	Limch1	0.899575	-0.000300008	1	1	1	0
CD8 mem	Adcy6	0.899587	-0.00456553	0.4	1	1	0.6
CD8 mem	Mtmr14	0.899739	0.0227296	1	1	1	0
CD8 mem	Tspyl4	0.899753	0.00256748	1	1	1	0
CD8 mem	Plac1	0.899914	-0.0106313	0.8	1	1	0.2
CD8 mem	Wif1	0.900063	-0.00496284	0.4	0.8	1	0.4
CD8 mem	Ttc37	0.900173	-0.000736538	1	1	1	0
CD8 mem	Edrf1	0.900221	0.0109304	1	1	1	0
CD8 mem	Llgl2	0.900232	0.0392609	1	1	1	0
CD8 mem	Ehd1	0.900265	0.0706313	1	1	1	0
CD8 mem	Usp36	0.900321	0.0581678	1	1	1	0
CD8 mem	Fbxo27	0.900328	-0.00319033	0.4	0.2	1	0.2
CD8 mem	Ptges2	0.900374	0.0348126	1	1	1	0
CD8 mem	Ddx23	0.900375	0.0224173	1	1	1	0
CD8 mem	Aldh9a1	0.900491	0.0287239	1	1	1	0
CD8 mem	Angel1	0.900573	-0.0102896	1	1	1	0
CD8 mem	Ddx47	0.900618	0.0737267	1	1	1	0
CD8 mem	Kcnh5	0.900636	0.0141768	1	1	1	0
CD8 mem	Trnp1	0.900642	-0.00429208	0.8	0.8	1	0
CD8 mem	Kif9	0.900667	0.00139925	1	0.8	1	0.2
CD8 mem	Mocs1	0.900853	-0.000627028	1	1	1	0
CD8 mem	Dnlz	0.900853	0.0453686	1	1	1	0
CD8 mem	Pik3r3	0.900878	0.0224446	0.6	0.8	1	0.2
CD8 mem	Zfp119b	0.900906	0.0147995	0.8	0.8	1	0
CD8 mem	Vrk3	0.900978	0.069727	1	1	1	0
CD8 mem	2010315B03Rik	0.900985	0.000646193	1	1	1	0
CD8 mem	Acat2	0.901113	0.00968604	1	1	1	0
CD8 mem	Rad54l2	0.901149	0.0583086	1	1	1	0
CD8 mem	Myo18a	0.901189	0.020565	1	1	1	0
CD8 mem	Dytn	0.9012	0.010249	0.6	0.8	1	0.2
CD8 mem	Cd7	0.901378	0.0382678	1	1	1	0
CD8 mem	Trbv29	0.901408	0.0155744	1	0.6	1	0.4
CD8 mem	Rfx3	0.901448	0.0278805	1	1	1	0
CD8 mem	Mtmr9	0.901459	0.0491142	1	1	1	0
CD8 mem	Med9	0.901488	-0.0123601	0.8	1	1	0.2
CD8 mem	Gramd4	0.901517	0.0635288	1	1	1	0
CD8 mem	Sdcbp	0.901541	0.0704242	1	1	1	0
CD8 mem	Zfp647	0.901552	0.0129691	0.6	0.6	1	0
CD8 mem	Meox1	0.901739	0.0072152	0.6	0.6	1	0
CD8 mem	AC084822.1	0.901885	0.0131785	0.8	1	1	0.2
CD8 mem	Ccdc166	0.901887	0.0251618	1	1	1	0
CD8 mem	Swsap1	0.901956	0.000622404	0.8	1	1	0.2
CD8 mem	Rnf166	0.902037	0.0656128	1	1	1	0
CD8 mem	Tmem158	0.902076	0.0245828	0.8	0.8	1	0
CD8 mem	Cyb5b	0.902082	0.0722916	1	1	1	0
CD8 mem	Ttc12	0.902087	0.00848389	0.2	0.4	1	0.2
CD8 mem	Deup1	0.902098	0.0101803	0.4	0.4	1	0
CD8 mem	Hs3st2	0.902098	0.0101803	0.4	0.4	1	0
CD8 mem	Trim69	0.902289	0.0287598	0.6	1	1	0.4
CD8 mem	AC110211.1	0.902369	0.00905844	0.4	0.4	1	0
CD8 mem	Sv2a	0.902463	-0.0103448	0.8	1	1	0.2
CD8 mem	Chl1	0.902504	-0.00611974	0.6	0.8	1	0.2
CD8 mem	Brsk2	0.902587	0.00842967	0.4	0.4	1	0
CD8 mem	Ddrgk1	0.902626	0.0475445	1	1	1	0
CD8 mem	Galnt3	0.902638	-0.0027698	0.6	0.8	1	0.2
CD8 mem	Arhgef12	0.90265	0.0349825	1	1	1	0
CD8 mem	Sspn	0.902665	-0.0134086	0.4	0.6	1	0.2
CD8 mem	Tmem270	0.902689	-0.00399665	0.4	0.6	1	0.2
CD8 mem	Ube2e1	0.902692	0.0482326	1	1	1	0
CD8 mem	Znfx1	0.902705	0.0448983	1	1	1	0
CD8 mem	Sh2d6	0.902718	-0.011486	0.2	0.4	1	0.2
CD8 mem	Atic	0.902814	0.0448416	1	1	1	0
CD8 mem	Zbtb2	0.90282	0.0297087	1	1	1	0
CD8 mem	Rpf2	0.902847	0.00272176	1	1	1	0
CD8 mem	Fgd1	0.902884	0.00271407	1	1	1	0
CD8 mem	Ywhae	0.902915	0.0511951	1	1	1	0
CD8 mem	2510002D24Rik	0.902949	0.0130905	1	1	1	0
CD8 mem	Kcnmb2	0.902962	0.0174794	0.8	0.8	1	0
CD8 mem	Vcp	0.903009	0.0620505	1	1	1	0
CD8 mem	Rgma	0.903044	0.00275717	0.4	0.4	1	0
CD8 mem	Septin10	0.903075	0.0141898	0.6	0.8	1	0.2
CD8 mem	Pde4dip	0.903076	0.0518121	1	1	1	0
CD8 mem	Lasp1	0.903078	0.0383875	1	1	1	0
CD8 mem	Etfdh	0.90311	0.0124622	1	1	1	0
CD8 mem	Trmt2b	0.903142	0.0418563	1	1	1	0
CD8 mem	Ms4a4a	0.903175	0.00987939	0.6	0.8	1	0.2
CD8 mem	Aven	0.903216	0.0338239	1	1	1	0
CD8 mem	Slc25a21	0.903261	0.00929413	1	1	1	0
CD8 mem	Pprc1	0.90332	0.0276867	1	1	1	0
CD8 mem	Csrnp2	0.903358	0.0564579	1	1	1	0
CD8 mem	Psmd1	0.903501	0.0545959	1	1	1	0
CD8 mem	Dsg2	0.903503	0.0211261	0.8	1	1	0.2
CD8 mem	1700024G13Rik	0.903548	0.00489206	0.4	0.4	1	0
CD8 mem	Lhx8	0.903548	0.00489206	0.4	0.4	1	0
CD8 mem	Egfl6	0.903587	-0.0011736	0.2	0.6	1	0.4
CD8 mem	Rrh	0.903587	-0.0011736	0.2	0.6	1	0.4
CD8 mem	Ascl4	0.903714	0.013925	0.8	1	1	0.2
CD8 mem	Nenf	0.903737	-0.00712353	1	1	1	0
CD8 mem	Atg4d	0.903792	-0.0201992	1	1	1	0
CD8 mem	Pigx	0.90395	0.0746496	1	1	1	0
CD8 mem	Zc2hc1a	0.904118	0.0132344	1	0.8	1	0.2
CD8 mem	Ophn1	0.904198	0.0124247	1	1	1	0
CD8 mem	Tmem203	0.904248	0.0205305	1	1	1	0
CD8 mem	Rslcan18	0.904262	0.00400631	0.2	0.4	1	0.2
CD8 mem	Zfp449	0.904262	0.00400631	0.2	0.4	1	0.2
CD8 mem	Ptprn2	0.90438	0.0025368	1	1	1	0
CD8 mem	Efl1	0.904429	0.0580998	1	1	1	0
CD8 mem	Tomm40	0.904475	0.0515455	1	1	1	0
CD8 mem	Klhl20	0.904539	0.0121041	1	1	1	0
CD8 mem	Spef1	0.904631	-0.00343011	0.6	0.8	1	0.2
CD8 mem	Zfp667	0.904645	-0.02086	1	1	1	0
CD8 mem	Jkamp	0.90466	0.0148729	1	1	1	0
CD8 mem	Tbc1d8	0.904677	0.000634595	0.8	1	1	0.2
CD8 mem	Fbxl22	0.904679	0.0227317	1	1	1	0
CD8 mem	Wars2	0.904691	0.0353344	1	1	1	0
CD8 mem	Nxpe5	0.904734	-0.00410825	1	0.8	1	0.2
CD8 mem	Glis2	0.904755	-0.00729958	0.6	0.6	1	0
CD8 mem	Nr1h5	0.904766	0.0135867	0.8	0.6	1	0.2
CD8 mem	Afp	0.904805	0.0193461	1	0.8	1	0.2
CD8 mem	Bud13	0.904862	0.0508316	1	1	1	0
CD8 mem	Plekho1	0.905044	0.0143358	1	1	1	0
CD8 mem	Abca17	0.905051	0.015813	0.8	1	1	0.2
CD8 mem	Atl2	0.905191	0.0658122	1	1	1	0
CD8 mem	Mtarc2	0.905192	0.0581913	1	1	1	0
CD8 mem	Kdelr2	0.905357	0.0411917	1	1	1	0
CD8 mem	Dym	0.905373	0.0184923	1	1	1	0
CD8 mem	Psmd12	0.905406	0.023496	1	1	1	0
CD8 mem	Chst2	0.905526	0.0118575	0.8	1	1	0.2
CD8 mem	Mepce	0.9056	0.0463057	1	1	1	0
CD8 mem	Nek1	0.905611	0.0343424	1	1	1	0
CD8 mem	Rilpl1	0.905662	0.0190626	0.6	1	1	0.4
CD8 mem	Rapgefl1	0.905724	0.012423	0.6	0.4	1	0.2
CD8 mem	Sirt2	0.905768	0.0609747	1	1	1	0
CD8 mem	Tsc1	0.905836	0.0147443	1	1	1	0
CD8 mem	Lfng	0.905857	0.0679426	1	1	1	0
CD8 mem	Ebag9	0.905888	0.0542582	1	1	1	0
CD8 mem	Ppp1r2	0.90615	0.0592592	1	1	1	0
CD8 mem	Ube2e3	0.90617	0.0398312	1	1	1	0
CD8 mem	Plod3	0.906286	0.0291259	1	1	1	0
CD8 mem	Pifo	0.906475	0.0184018	0.4	0.6	1	0.2
CD8 mem	Gins1	0.906735	0.00250677	0.8	1	1	0.2
CD8 mem	Dguok	0.906859	0.0322018	1	1	1	0
CD8 mem	Synpo	0.906867	-0.000823497	0.8	0.8	1	0
CD8 mem	Smarcb1	0.907015	0.0626904	1	1	1	0
CD8 mem	Aftph	0.907211	0.0440811	1	1	1	0
CD8 mem	Thap11	0.907379	0.0212873	1	1	1	0
CD8 mem	Fads6	0.907409	0.0183422	0.6	0.8	1	0.2
CD8 mem	Pdzd4	0.907425	0.00051665	0.2	0.4	1	0.2
CD8 mem	Tcaim	0.907439	0.0176461	1	1	1	0
CD8 mem	Ccdc85b	0.907463	0.00456188	1	1	1	0
CD8 mem	Sphkap	0.907483	-0.00750763	0.8	1	1	0.2
CD8 mem	Lonp2	0.907484	0.0311654	1	1	1	0
CD8 mem	Cass4	0.90752	-0.00873845	0.8	0.8	1	0
CD8 mem	Eif3d	0.907543	0.0465113	1	1	1	0
CD8 mem	Srpk3	0.907594	0.00660716	0.4	0.8	1	0.4
CD8 mem	Dclre1a	0.907679	-0.00415499	0.8	1	1	0.2
CD8 mem	Vcpip1	0.907811	0.0393318	1	1	1	0
CD8 mem	Timm17b	0.908016	0.0603813	1	1	1	0
CD8 mem	Ak8	0.908084	-0.0138221	0.8	0.6	1	0.2
CD8 mem	Sema4c	0.908119	0.00827824	0.6	0.8	1	0.2
CD8 mem	Tgfbr3	0.908229	0.0341481	1	1	1	0
CD8 mem	Mtbp	0.908231	0.0502258	1	1	1	0
CD8 mem	Fis1	0.908284	0.0489198	1	1	1	0
CD8 mem	Star	0.908361	0.0411998	1	1	1	0
CD8 mem	Mapk9	0.908485	0.0472064	1	1	1	0
CD8 mem	Snrnp27	0.908601	0.0172549	1	1	1	0
CD8 mem	Calcr	0.908795	0.00888301	0.8	0.8	1	0
CD8 mem	Gmeb1	0.908796	0.0101673	1	1	1	0
CD8 mem	Ppm1h	0.908926	0.0462538	1	1	1	0
CD8 mem	Klkb1	0.909008	0.00218804	0.6	0.6	1	0
CD8 mem	1700012B07Rik	0.90901	0.00965149	0.4	0.2	1	0.2
CD8 mem	Hspa9	0.909028	0.0520525	1	1	1	0
CD8 mem	Slc25a20	0.909148	0.014274	1	1	1	0
CD8 mem	Coil	0.909228	0.0385175	1	1	1	0
CD8 mem	Tprgl	0.909263	0.0491168	1	1	1	0
CD8 mem	Agbl5	0.909355	0.0136468	1	1	1	0
CD8 mem	Lsm7	0.909376	0.0252772	1	1	1	0
CD8 mem	Muc1	0.909408	-0.00945991	0.2	0.6	1	0.4
CD8 mem	Alad	0.909409	0.0286798	1	1	1	0
CD8 mem	Ift22	0.909567	0.00154976	0.4	0.6	1	0.2
CD8 mem	Snx13	0.909577	0.0414153	1	1	1	0
CD8 mem	Ikzf3	0.909788	0.025596	1	1	1	0
CD8 mem	Kpna7	0.909822	-0.00859569	1	1	1	0
CD8 mem	Ppig	0.909823	0.043155	1	1	1	0
CD8 mem	Otoa	0.909834	0.0187009	0.8	0.6	1	0.2
CD8 mem	Ccdc3	0.909938	0.00744753	0.6	1	1	0.4
CD8 mem	0610040J01Rik	0.909953	0.0125101	0.6	0.6	1	0
CD8 mem	Col24a1	0.910028	0.0192011	0.8	1	1	0.2
CD8 mem	Atad2	0.910079	0.0291652	1	1	1	0
CD8 mem	Phldb1	0.910103	0.0119983	0.6	0.6	1	0
CD8 mem	Pts	0.910117	0.0159993	1	1	1	0
CD8 mem	Neto1	0.910206	-0.00656895	0.2	0.4	1	0.2
CD8 mem	Evc2	0.910311	0.0225871	1	1	1	0
CD8 mem	Nradd	0.910316	0.026272	0.8	1	1	0.2
CD8 mem	Rasl12	0.910343	0.010937	0.4	0.4	1	0
CD8 mem	Zrsr2	0.910392	0.0263569	1	1	1	0
CD8 mem	Slc44a3	0.910486	0.00501934	1	0.8	1	0.2
CD8 mem	Soga1	0.910512	0.0153909	0.8	0.8	1	0
CD8 mem	Sis	0.910577	-0.00724845	0.2	0.4	1	0.2
CD8 mem	Ly75	0.91059	0.0396344	1	1	1	0
CD8 mem	Ppm1f	0.91059	0.0526455	1	1	1	0
CD8 mem	Tmem259	0.910896	0.0344737	1	1	1	0
CD8 mem	Pwwp3a	0.91128	0.0153405	1	1	1	0
CD8 mem	Src	0.911351	0.012822	0.6	1	1	0.4
CD8 mem	Adgrf4	0.911543	-0.00532678	0.6	0.6	1	0
CD8 mem	Tssk4	0.911616	-0.0118926	0.6	0.8	1	0.2
CD8 mem	Gpr63	0.911777	-0.00788556	0.2	0.4	1	0.2
CD8 mem	Nkx2-2	0.911777	-0.00788556	0.2	0.4	1	0.2
CD8 mem	Tex26	0.911777	-0.00788556	0.2	0.4	1	0.2
CD8 mem	Gal3st3	0.9119	0.000189041	0.4	0.6	1	0.2
CD8 mem	Sctr	0.9119	0.000189041	0.4	0.6	1	0.2
CD8 mem	Gtf3c3	0.911928	0.0235544	1	1	1	0
CD8 mem	Tmem128	0.91193	0.0546252	1	1	1	0
CD8 mem	Rasef	0.911989	-0.00871321	0.4	0.8	1	0.4
CD8 mem	Mettl18	0.912041	-0.00432881	1	0.8	1	0.2
CD8 mem	Bsn	0.912047	-0.00543103	0.8	0.8	1	0
CD8 mem	Dcx	0.912136	0.00149499	0.6	0.8	1	0.2
CD8 mem	Akr1a1	0.912168	0.0677925	1	1	1	0
CD8 mem	Vmn2r97	0.912266	0.00886689	0.6	0.8	1	0.2
CD8 mem	Ciapin1	0.912324	0.0596818	1	1	1	0
CD8 mem	Pycrl	0.912375	-0.00653366	1	1	1	0
CD8 mem	Plk2	0.912443	0.0459229	1	1	1	0
CD8 mem	Tmc6	0.912511	0.0496148	1	1	1	0
CD8 mem	Exosc8	0.912518	0.0281707	1	1	1	0
CD8 mem	Gclm	0.91252	0.0554361	1	1	1	0
CD8 mem	Cntrl	0.912542	0.0645157	1	1	1	0
CD8 mem	Ankfy1	0.912699	0.0449188	1	1	1	0
CD8 mem	Exo5	0.912743	0.0180534	1	1	1	0
CD8 mem	Osbpl11	0.91276	0.0379686	1	1	1	0
CD8 mem	Dok1	0.913017	0.000398646	1	1	1	0
CD8 mem	Ppl	0.913256	0.0102134	0.8	1	1	0.2
CD8 mem	Kctd2	0.913284	0.0399362	1	1	1	0
CD8 mem	Sgcb	0.913417	-0.00759832	1	1	1	0
CD8 mem	Zfp286	0.913614	-0.00247753	0.4	0.8	1	0.4
CD8 mem	Gtf2h1	0.913672	0.0705434	1	1	1	0
CD8 mem	Slc20a2	0.91373	-0.00643908	1	1	1	0
CD8 mem	Lingo1	0.913749	0.014771	0.6	0.6	1	0
CD8 mem	Gvin2	0.913806	0.0407392	1	1	1	0
CD8 mem	Dis3l2	0.913807	0.00704324	1	1	1	0
CD8 mem	Elavl4	0.913808	0.0134171	0.8	1	1	0.2
CD8 mem	Itgal	0.913841	0.0681085	1	1	1	0
CD8 mem	Dcun1d4	0.91385	-0.00699739	1	1	1	0
CD8 mem	Tbxa2r	0.913913	0.0455945	1	1	1	0
CD8 mem	Ythdf2	0.913924	0.0361877	1	1	1	0
CD8 mem	Cep85	0.913959	0.0491096	1	1	1	0
CD8 mem	Reep4	0.913982	0.063958	1	1	1	0
CD8 mem	Tubg1	0.914276	0.0155037	1	1	1	0
CD8 mem	Tbc1d8b	0.914358	0.0400232	1	1	1	0
CD8 mem	Aifm1	0.914409	0.0208093	1	1	1	0
CD8 mem	Anapc15	0.914753	-0.00521624	1	1	1	0
CD8 mem	Asf1a	0.914793	0.0657832	1	1	1	0
CD8 mem	Apbb3	0.91483	-0.0129979	1	1	1	0
CD8 mem	H2-Q4	0.91485	0.0316539	1	1	1	0
CD8 mem	Saal1	0.91485	0.029535	1	1	1	0
CD8 mem	Flrt3	0.914921	0.0112664	0.4	0.4	1	0
CD8 mem	Gucy1b2	0.914921	0.0112664	0.4	0.4	1	0
CD8 mem	Vmn2r120	0.914985	0.0105963	0.4	0.4	1	0
CD8 mem	Adgrg7	0.915057	-0.0101503	0.2	0.4	1	0.2
CD8 mem	Gm1110	0.915057	-0.0101503	0.2	0.4	1	0.2
CD8 mem	Olfr1347	0.915057	-0.0101503	0.2	0.4	1	0.2
CD8 mem	Drd3	0.915081	0.000759407	0.6	1	1	0.4
CD8 mem	Chac1	0.915145	-0.0100572	0.4	1	1	0.6
CD8 mem	Sybu	0.915153	0.00738142	0.8	1	1	0.2
CD8 mem	Fam98a	0.915373	0.016211	1	1	1	0
CD8 mem	Spo11	0.915413	0.0187231	0.8	1	1	0.2
CD8 mem	Irf4	0.915441	-0.000206481	1	1	1	0
CD8 mem	Tk1	0.915474	0.0231907	0.8	0.8	1	0
CD8 mem	Ppfia4	0.915501	-0.0017672	1	1	1	0
CD8 mem	Nfe2l3	0.915517	0.0107496	0.4	0.8	1	0.4
CD8 mem	Slc35e1	0.91555	0.0379473	1	1	1	0
CD8 mem	Cbr1	0.915743	0.0503237	1	1	1	0
CD8 mem	Nav2	0.915768	0.0490225	1	1	1	0
CD8 mem	Aox4	0.91583	0.0190724	1	1	1	0
CD8 mem	Adamtsl3	0.915878	0.000544715	1	0.8	1	0.2
CD8 mem	H2ax	0.915893	0.0246547	1	1	1	0
CD8 mem	Nhs	0.915957	0.00169866	1	1	1	0
CD8 mem	Sik2	0.915959	0.017278	1	1	1	0
CD8 mem	Usp38	0.91599	0.0385617	1	1	1	0
CD8 mem	Rab21	0.915993	0.0404899	1	1	1	0
CD8 mem	AU022252	0.916008	-0.00324327	1	1	1	0
CD8 mem	Ralyl	0.916116	0.0194708	1	1	1	0
CD8 mem	Wdr93	0.916181	0.00661062	0.4	0.4	1	0
CD8 mem	Atr	0.916188	0.00619032	1	1	1	0
CD8 mem	Vapa	0.916222	0.0384281	1	1	1	0
CD8 mem	Gpr19	0.916258	0.0234501	1	1	1	0
CD8 mem	Pam	0.916262	0.0220577	1	1	1	0
CD8 mem	Prxl2a	0.916581	-0.00453103	1	1	1	0
CD8 mem	Slc13a1	0.916658	-0.00476515	0.4	0.8	1	0.4
CD8 mem	Kcnu1	0.916699	0.00669059	0.8	0.8	1	0
CD8 mem	Sars	0.916714	0.0679658	1	1	1	0
CD8 mem	Copb1	0.91677	0.0637199	1	1	1	0
CD8 mem	Marco	0.916775	0.0039321	0.4	0.4	1	0
CD8 mem	Parg	0.916841	0.0600696	1	1	1	0
CD8 mem	Gm14419	0.916928	0.0132158	0.8	1	1	0.2
CD8 mem	Ube2q2	0.91715	0.0389597	1	1	1	0
CD8 mem	Mmgt1	0.917174	0.010105	1	1	1	0
CD8 mem	Mdm1	0.917288	0.00789639	1	0.8	1	0.2
CD8 mem	Taf1a	0.917344	0.0123077	1	1	1	0
CD8 mem	Shcbp1l	0.917363	0.00505309	0.6	0.6	1	0
CD8 mem	Igfbp4	0.917492	0.00824739	1	1	1	0
CD8 mem	Cep68	0.917511	0.0299419	1	1	1	0
CD8 mem	Pla2g4f	0.917526	-0.0011485	0.4	0.4	1	0
CD8 mem	Pgls	0.917646	0.0620037	1	1	1	0
CD8 mem	Srp14	0.917719	0.0451238	1	1	1	0
CD8 mem	Btbd7	0.917872	0.0374285	1	1	1	0
CD8 mem	Dynlt1b	0.91789	0.00324906	0.6	0.6	1	0
CD8 mem	Phyhipl	0.917947	-0.0134224	0.8	1	1	0.2
CD8 mem	Utp18	0.917949	0.0243331	1	1	1	0
CD8 mem	Kpna4	0.91802	0.0502163	1	1	1	0
CD8 mem	Sync	0.918109	-0.00365774	0.6	0.8	1	0.2
CD8 mem	Gm9008	0.918109	-0.00658216	0.4	0.6	1	0.2
CD8 mem	Tesk2	0.918141	0.00913908	1	1	1	0
CD8 mem	Ggt5	0.918307	0.0083546	0.8	1	1	0.2
CD8 mem	Dennd1b	0.91848	0.06997	1	1	1	0
CD8 mem	Dcbld1	0.91855	0.0126826	1	1	1	0
CD8 mem	Pex3	0.918685	0.00184533	1	1	1	0
CD8 mem	Il11ra1	0.918759	0.0491597	1	1	1	0
CD8 mem	Gale	0.918761	0.0362918	1	1	1	0
CD8 mem	Gm45871	0.91881	0.0045867	0.8	1	1	0.2
CD8 mem	Zbtb41	0.918819	0.0647993	1	1	1	0
CD8 mem	Fam160a2	0.91894	0.0470228	1	1	1	0
CD8 mem	Arl8a	0.919055	0.0300654	1	1	1	0
CD8 mem	H2-T23	0.919096	0.0402815	1	1	1	0
CD8 mem	Hpcal1	0.919474	0.043474	1	1	1	0
CD8 mem	Sco1	0.91955	0.0351884	1	0.8	1	0.2
CD8 mem	Slc25a28	0.919647	0.0560703	1	1	1	0
CD8 mem	Bambi	0.919692	0.0417637	1	1	1	0
CD8 mem	Tmed2	0.919788	0.0403001	1	1	1	0
CD8 mem	Ephx2	0.919822	0.0108584	0.4	0.6	1	0.2
CD8 mem	Ccndbp1	0.919889	0.066201	1	1	1	0
CD8 mem	Rap2a	0.920018	0.00140452	1	1	1	0
CD8 mem	Pdzrn4	0.92005	-0.00371047	1	1	1	0
CD8 mem	Tnpo2	0.920091	0.0297275	1	1	1	0
CD8 mem	Ptpn21	0.920222	0.00536681	1	1	1	0
CD8 mem	Tspan18	0.920258	-0.00592111	0.4	0.8	1	0.4
CD8 mem	Lgals3bp	0.920353	0.0624753	1	1	1	0
CD8 mem	Zup1	0.920388	0.0246455	1	1	1	0
CD8 mem	Rmdn1	0.92048	0.00522662	1	1	1	0
CD8 mem	Chsy3	0.920527	0.025696	1	1	1	0
CD8 mem	Tmco1	0.920546	0.0630417	1	1	1	0
CD8 mem	Mia2	0.920642	0.0515426	1	1	1	0
CD8 mem	Gas2l3	0.920735	-0.0062939	0.8	1	1	0.2
CD8 mem	Ggps1	0.920751	0.0582319	1	1	1	0
CD8 mem	Atp2c1	0.920814	0.0287142	1	1	1	0
CD8 mem	Pacc1	0.920864	0.0106572	1	1	1	0
CD8 mem	Ttc19	0.920881	0.055325	1	1	1	0
CD8 mem	Bud31	0.920968	0.0363797	1	1	1	0
CD8 mem	Il9r	0.921264	-0.00419272	0.4	0.4	1	0
CD8 mem	Pofut1	0.921343	0.0411288	1	1	1	0
CD8 mem	Efcab9	0.921617	0.013471	0.6	0.6	1	0
CD8 mem	Fam124b	0.92166	0.00892806	0.8	1	1	0.2
CD8 mem	Sdc3	0.921706	0.00397716	1	1	1	0
CD8 mem	Zcchc2	0.921708	0.0802143	1	1	1	0
CD8 mem	Eaf2	0.921715	0.0290421	0.8	1	1	0.2
CD8 mem	Tinf2	0.921783	0.0234129	1	1	1	0
CD8 mem	Ift52	0.921841	0.0143784	1	1	1	0
CD8 mem	Slit1	0.921848	0.003818	0.4	0.6	1	0.2
CD8 mem	Fndc3a	0.922036	0.0324957	1	1	1	0
CD8 mem	C1rl	0.922184	-0.00286218	0.2	0.6	1	0.4
CD8 mem	Zfp219	0.922192	0.00781645	1	1	1	0
CD8 mem	Nup107	0.922196	0.0649033	1	1	1	0
CD8 mem	Tedc1	0.92223	0.00527239	0.8	0.6	1	0.2
CD8 mem	Skap2	0.92224	0.0521212	1	1	1	0
CD8 mem	Tob1	0.922242	0.0511488	1	1	1	0
CD8 mem	Wdr95	0.922655	0.0559556	1	1	1	0
CD8 mem	Plekha4	0.922689	0.0236534	0.6	0.8	1	0.2
CD8 mem	Hebp1	0.92275	0.0202789	1	1	1	0
CD8 mem	Ccdc69	0.922776	0.0323801	1	1	1	0
CD8 mem	Ecel1	0.922801	0.00993272	0.4	0.6	1	0.2
CD8 mem	Efcc1	0.922854	0.00926262	0.4	0.6	1	0.2
CD8 mem	Nasp	0.922943	0.0643784	1	1	1	0
CD8 mem	Tmem106a	0.922963	0.0112345	1	1	1	0
CD8 mem	Lage3	0.923005	0.00901702	1	1	1	0
CD8 mem	Pipox	0.923027	0.00863434	0.4	0.6	1	0.2
CD8 mem	Gprasp1	0.923139	0.0605517	1	1	1	0
CD8 mem	Zfp991	0.923312	-0.00724691	1	1	1	0
CD8 mem	Serpine2	0.923382	0.0129644	0.6	0.8	1	0.2
CD8 mem	Aox3	0.923551	0.00640104	0.4	0.6	1	0.2
CD8 mem	Il13ra1	0.923551	0.00640104	0.4	0.6	1	0.2
CD8 mem	Olfr1425	0.923551	0.00640104	0.4	0.6	1	0.2
CD8 mem	Osbp	0.923563	0.0245833	1	1	1	0
CD8 mem	Col6a5	0.923587	-0.00462337	0.4	0.8	1	0.4
CD8 mem	Dock6	0.92359	0.0192702	0.8	1	1	0.2
CD8 mem	Slc12a4	0.923606	0.0306837	1	1	1	0
CD8 mem	Slc16a3	0.923621	0.0202957	1	1	1	0
CD8 mem	Hdac3	0.923675	0.0675271	1	1	1	0
CD8 mem	Slirp	0.923693	0.0519718	1	1	1	0
CD8 mem	Mvb12b	0.923722	0.0425664	1	1	1	0
CD8 mem	Tubb4a	0.923871	0.014953	0.6	0.6	1	0
CD8 mem	Tekt3	0.9239	0.00460467	0.4	0.6	1	0.2
CD8 mem	Tmem208	0.923927	0.0115612	1	1	1	0
CD8 mem	Uox	0.924117	0.00397436	0.4	0.6	1	0.2
CD8 mem	Fcgr1	0.924148	-0.00265246	0.4	0.4	1	0
CD8 mem	Sstr2	0.924248	-0.000892791	0.6	0.8	1	0.2
CD8 mem	Tyk2	0.924248	0.0470423	1	1	1	0
CD8 mem	Mettl3	0.924489	0.0400155	1	1	1	0
CD8 mem	Cad	0.924505	0.0525941	1	1	1	0
CD8 mem	Tmem127	0.92464	0.0531889	1	1	1	0
CD8 mem	Ubxn11	0.924864	0.0579876	1	1	1	0
CD8 mem	Cep290	0.924886	0.0214438	1	1	1	0
CD8 mem	Sfn	0.924901	0.0184482	1	1	1	0
CD8 mem	Tmem163	0.924927	0.0100833	1	1	1	0
CD8 mem	Xrcc3	0.924968	0.00441128	0.2	0.8	1	0.6
CD8 mem	Il12rb1	0.925158	0.0272684	0.8	1	1	0.2
CD8 mem	Nat8f1	0.925186	-0.00444883	0.4	0.4	1	0
CD8 mem	Gm11084	0.925198	0.00376678	0.6	0.6	1	0
CD8 mem	Trp53bp2	0.925275	0.0196341	1	1	1	0
CD8 mem	Hdc	0.925276	0.0331781	1	1	1	0
CD8 mem	Foxo1	0.925363	0.0416952	1	1	1	0
CD8 mem	Prkci	0.925475	0.0503244	1	1	1	0
CD8 mem	Nt5dc2	0.925488	0.00812519	0.8	1	1	0.2
CD8 mem	Bcorl1	0.925518	0.0185836	1	1	1	0
CD8 mem	Maskbp3	0.925673	0.0210122	0.8	1	1	0.2
CD8 mem	Ube2q1	0.925684	0.0633371	1	1	1	0
CD8 mem	Mea1	0.925814	0.0110974	1	1	1	0
CD8 mem	Ceacam2	0.925826	0.00746982	0.2	0.6	1	0.4
CD8 mem	Kcnn3	0.925853	-0.0034979	0.8	0.6	1	0.2
CD8 mem	Usf3	0.925925	0.025451	1	1	1	0
CD8 mem	Zfp280c	0.926046	0.0517114	1	1	1	0
CD8 mem	Galnt11	0.926103	0.0209869	1	1	1	0
CD8 mem	Sipa1l1	0.926166	0.033989	1	1	1	0
CD8 mem	Col17a1	0.92617	0.00311531	0.6	0.8	1	0.2
CD8 mem	Pbld1	0.92617	0.00311531	0.6	0.8	1	0.2
CD8 mem	Cdc37	0.926352	0.0539184	1	1	1	0
CD8 mem	Tex49	0.926439	0.00909366	0.4	0.6	1	0.2
CD8 mem	Osbpl5	0.926499	0.00300702	1	1	1	0
CD8 mem	Rrp36	0.926523	0.0476781	1	1	1	0
CD8 mem	Abhd15	0.926672	0.0265244	1	1	1	0
CD8 mem	Bard1	0.926679	0.0119953	0.6	1	1	0.4
CD8 mem	Adcy7	0.926683	0.0553431	1	1	1	0
CD8 mem	Nthl1	0.926869	0.00911039	0.6	0.6	1	0
CD8 mem	Kremen1	0.926943	0.0233829	1	1	1	0
CD8 mem	Glb1l	0.927011	0.0138867	0.4	0.8	1	0.4
CD8 mem	Drosha	0.927115	0.0540749	1	1	1	0
CD8 mem	Zfp825	0.927321	0.0282131	1	1	1	0
CD8 mem	Slc36a3	0.927384	0.0122715	1	1	1	0
CD8 mem	Lnx1	0.927465	0.00598663	1	0.8	1	0.2
CD8 mem	1110008P14Rik	0.92751	0.010157	1	1	1	0
CD8 mem	Smpd1	0.927693	0.0131827	1	1	1	0
CD8 mem	Map2k6	0.927697	0.0455938	1	1	1	0
CD8 mem	Pink1	0.927734	0.0401469	1	1	1	0
CD8 mem	Wrap53	0.927808	0.0146318	1	1	1	0
CD8 mem	Adam12	0.927887	0.0209996	0.8	0.8	1	0
CD8 mem	Zfp874a	0.928038	0.0526128	1	1	1	0
CD8 mem	Coq7	0.928188	0.0173979	1	1	1	0
CD8 mem	Plxna2	0.928248	0.0136026	0.6	0.8	1	0.2
CD8 mem	Vps28	0.92826	0.050702	1	1	1	0
CD8 mem	Suox	0.928336	0.000724525	1	1	1	0
CD8 mem	B3gat2	0.92834	-0.0076207	0.8	1	1	0.2
CD8 mem	Wdr44	0.928398	0.0388407	1	1	1	0
CD8 mem	Csf2rb	0.92841	-0.0019695	1	1	1	0
CD8 mem	Hsf2	0.928445	0.0439662	1	1	1	0
CD8 mem	Ftsj3	0.928556	0.0448804	1	1	1	0
CD8 mem	Rpa3	0.928572	0.0293617	1	1	1	0
CD8 mem	Aspm	0.92858	0.00717631	0.8	0.8	1	0
CD8 mem	Cds2	0.92865	0.058749	1	1	1	0
CD8 mem	U2af2	0.928676	0.058506	1	1	1	0
CD8 mem	Slc25a23	0.928738	0.01571	1	1	1	0
CD8 mem	Zfp64	0.928759	0.0283615	1	1	1	0
CD8 mem	Tube1	0.92879	-0.00445743	0.2	0.8	1	0.6
CD8 mem	Stard6	0.928999	-0.0037538	0.4	0.6	1	0.2
CD8 mem	Tbx20	0.929054	0.0133019	0.6	0.8	1	0.2
CD8 mem	Fbxl14	0.929113	0.0136012	1	1	1	0
CD8 mem	Ppp1r12c	0.929306	0.052094	1	1	1	0
CD8 mem	1700037H04Rik	0.929423	0.0460023	1	1	1	0
CD8 mem	Ogfod2	0.929465	0.0291923	1	1	1	0
CD8 mem	Fez1	0.929488	-0.00497567	0.4	0.8	1	0.4
CD8 mem	Atf6b	0.929614	0.0284023	1	1	1	0
CD8 mem	Lins1	0.929619	0.0141779	1	1	1	0
CD8 mem	Sez6l	0.929664	0.00980145	0.8	0.8	1	0
CD8 mem	Cct5	0.929679	0.0743041	1	1	1	0
CD8 mem	Gtf3c2	0.929718	0.0438649	1	1	1	0
CD8 mem	Trappc8	0.929758	0.0466207	1	1	1	0
CD8 mem	Anxa7	0.929816	0.0625337	1	1	1	0
CD8 mem	Gatd1	0.929974	0.030079	1	1	1	0
CD8 mem	Anapc7	0.930072	0.0458308	1	1	1	0
CD8 mem	Txlna	0.930166	0.057741	1	1	1	0
CD8 mem	Rtl8a	0.930271	0.0384352	1	1	1	0
CD8 mem	Exoc6b	0.930289	0.0437079	1	1	1	0
CD8 mem	Il1a	0.930356	0.00881202	0.4	0.8	1	0.4
CD8 mem	Foxk1	0.930419	0.0318546	1	1	1	0
CD8 mem	Plcg2	0.930576	0.0156127	1	1	1	0
CD8 mem	Rnf214	0.930598	0.0414278	1	1	1	0
CD8 mem	Haus5	0.930784	0.0329183	1	1	1	0
CD8 mem	Lpar2	0.930842	0.0145481	1	1	1	0
CD8 mem	Gm9195	0.930847	-0.0107648	0.6	0.8	1	0.2
CD8 mem	Ctu2	0.931004	0.035268	1	1	1	0
CD8 mem	Helq	0.931177	0.0104419	1	1	1	0
CD8 mem	Akt1s1	0.931241	0.0337838	1	1	1	0
CD8 mem	Pex2	0.931327	0.023117	1	1	1	0
CD8 mem	Gm14326	0.931391	0.00663745	1	1	1	0
CD8 mem	Morc2a	0.931528	0.0540351	1	1	1	0
CD8 mem	Zfp958	0.931529	-0.00578657	1	1	1	0
CD8 mem	Fam83e	0.931621	0.010245	0.8	0.8	1	0
CD8 mem	Rnf167	0.931737	0.0641925	1	1	1	0
CD8 mem	Trem2	0.931738	0.0107906	0.8	1	1	0.2
CD8 mem	Cdh7	0.931806	-0.00106051	0.6	1	1	0.4
CD8 mem	Sash3	0.931896	0.0606395	1	1	1	0
CD8 mem	Nlrx1	0.931917	0.0230989	1	0.8	1	0.2
CD8 mem	Slc1a2	0.931921	0.010321	0.6	0.6	1	0
CD8 mem	C5ar1	0.932072	0.00372852	0.6	0.8	1	0.2
CD8 mem	Naf1	0.932121	0.0349539	1	1	1	0
CD8 mem	F7	0.932171	0.0133561	1	1	1	0
CD8 mem	Cyp2s1	0.932209	-0.00215907	0.4	0.8	1	0.4
CD8 mem	4930402H24Rik	0.932263	0.026275	1	1	1	0
CD8 mem	Mpv17l2	0.932471	0.0199027	1	1	1	0
CD8 mem	Dhx36	0.932537	0.0324226	1	1	1	0
CD8 mem	Trim25	0.933024	0.0418497	1	1	1	0
CD8 mem	Erbb4	0.933139	0.0454559	1	1	1	0
CD8 mem	1190007I07Rik	0.933198	0.032057	1	1	1	0
CD8 mem	Anapc10	0.933204	0.0375408	1	1	1	0
CD8 mem	Zfp418	0.93323	0.00765216	0.6	1	1	0.4
CD8 mem	Espn	0.933293	0.0145676	0.6	0.8	1	0.2
CD8 mem	Vps11	0.933322	0.0525592	1	1	1	0
CD8 mem	Pof1b	0.933376	0.00499731	0.6	0.4	1	0.2
CD8 mem	Smim40	0.933397	0.00803648	0.8	1	1	0.2
CD8 mem	Tjap1	0.933531	0.0321787	1	1	1	0
CD8 mem	Zfp423	0.933607	-0.00412468	1	1	1	0
CD8 mem	Polrmt	0.933718	0.0148758	1	1	1	0
CD8 mem	Chrna7	0.933809	0.00465656	0.4	0.6	1	0.2
CD8 mem	Pold4	0.933906	0.0106008	1	1	1	0
CD8 mem	Spats2	0.933927	-0.00319621	1	1	1	0
CD8 mem	Bean1	0.933958	0.0115511	0.6	0.8	1	0.2
CD8 mem	Scnn1b	0.934069	0.00335657	0.4	0.6	1	0.2
CD8 mem	Olfr279	0.934192	0.00678809	0.4	0.6	1	0.2
CD8 mem	Sall3	0.934204	0.00868186	0.6	0.6	1	0
CD8 mem	Lmf2	0.934216	0.0392454	1	1	1	0
CD8 mem	Gsg1	0.934231	0.00795269	0.6	0.8	1	0.2
CD8 mem	Dck	0.934274	0.0164749	1	1	1	0
CD8 mem	Arhgap10	0.934277	0.0268574	1	1	1	0
CD8 mem	Clec4a3	0.934321	0.0274241	1	1	1	0
CD8 mem	Adgre4	0.934331	0.0141636	0.8	0.8	1	0
CD8 mem	Septin9	0.934338	0.0619195	1	1	1	0
CD8 mem	Klhl41	0.934387	0.00235332	0.4	0.6	1	0.2
CD8 mem	Nlrp3	0.934413	0.00168031	1	1	1	0
CD8 mem	Hmgn2	0.934471	0.0258645	1	1	1	0
CD8 mem	Zfp934	0.934539	0.00713377	1	1	1	0
CD8 mem	Il4	0.934692	0.00801301	0.8	0.8	1	0
CD8 mem	Plau	0.934701	0.000840768	0.6	0.8	1	0.2
CD8 mem	Cyp39a1	0.934718	0.00332205	0.8	1	1	0.2
CD8 mem	Snd1	0.934732	0.0430169	1	1	1	0
CD8 mem	Esco2	0.934756	0.00779844	0.4	0.6	1	0.2
CD8 mem	Dnm1	0.93484	0.00049018	0.4	0.6	1	0.2
CD8 mem	Mok	0.93484	0.00049018	0.4	0.6	1	0.2
CD8 mem	Myh7	0.93484	0.00049018	0.4	0.6	1	0.2
CD8 mem	Ube2f	0.934973	0.0420868	1	1	1	0
CD8 mem	Heph	0.934974	0.00970059	1	1	1	0
CD8 mem	Trim67	0.934975	0.00392429	0.4	0.6	1	0.2
CD8 mem	2810408A11Rik	0.935049	-0.00346249	0.4	0.4	1	0
CD8 mem	Washc1	0.935078	0.0387585	1	1	1	0
CD8 mem	Bloc1s2	0.935141	0.0464085	1	1	1	0
CD8 mem	Arl4c	0.935189	0.0565824	1	1	1	0
CD8 mem	Stat5a	0.935223	0.0460209	1	1	1	0
CD8 mem	Ociad2	0.935227	0.00057253	0.4	0.4	1	0
CD8 mem	Dipk1a	0.935278	0.0514749	1	1	1	0
CD8 mem	Vmn1r226	0.935412	-0.00390307	0.8	0.8	1	0
CD8 mem	Spata17	0.935591	0.027724	1	1	1	0
CD8 mem	Arsa	0.935603	-0.0015164	1	1	1	0
CD8 mem	Ttc3	0.935673	0.0465955	1	1	1	0
CD8 mem	Ropn1l	0.935689	0.0132558	1	0.8	1	0.2
CD8 mem	Gdf15	0.935704	0.0117212	0.8	1	1	0.2
CD8 mem	Dnajc19	0.935792	0.0472623	1	1	1	0
CD8 mem	Gm49510	0.93583	0.00951343	0.4	0.8	1	0.4
CD8 mem	Chd5	0.935845	0.00860026	0.4	0.4	1	0
CD8 mem	Gm49496	0.935888	0.0144169	1	1	1	0
CD8 mem	Dync1li2	0.935955	0.0294633	1	1	1	0
CD8 mem	Slc25a10	0.935987	0.0303303	1	1	1	0
CD8 mem	Wdr11	0.936019	0.0266072	1	1	1	0
CD8 mem	Mark4	0.936045	0.0373397	1	1	1	0
CD8 mem	Selenoi	0.9361	0.0445589	1	1	1	0
CD8 mem	Ccdc116	0.936114	0.0072336	0.8	0.8	1	0
CD8 mem	Exoc8	0.93612	0.0187159	1	1	1	0
CD8 mem	Spata6l	0.936168	0.01007	0.6	1	1	0.4
CD8 mem	Nlrp9c	0.936217	0.00680828	0.4	0.4	1	0
CD8 mem	Hey1	0.936274	-0.0024911	0.8	1	1	0.2
CD8 mem	Rgs1	0.936344	0.0689594	1	1	1	0
CD8 mem	Flad1	0.936447	0.00062497	1	1	1	0
CD8 mem	Oxgr1	0.936457	0.00617951	0.4	0.4	1	0
CD8 mem	Brcc3	0.936469	0.0532225	1	1	1	0
CD8 mem	Rab36	0.936479	0.00532718	0.2	0.6	1	0.4
CD8 mem	Rtf1	0.936542	0.0515552	1	1	1	0
CD8 mem	Snw1	0.936576	0.044998	1	1	1	0
CD8 mem	Htra3	0.936779	0.00506859	0.4	0.4	1	0
CD8 mem	Slc44a5	0.937102	0.00903718	1	1	1	0
CD8 mem	Il10ra	0.937142	0.0279153	1	1	1	0
CD8 mem	Slc22a2	0.937157	-0.00384412	0.6	0.8	1	0.2
CD8 mem	Rfxank	0.93719	0.0114231	1	1	1	0
CD8 mem	Rassf4	0.937278	0.00590581	0.6	1	1	0.4
CD8 mem	Hinfp	0.93748	0.0399553	1	1	1	0
CD8 mem	Itga5	0.937481	0.0130249	1	1	1	0
CD8 mem	Plaa	0.937483	0.0384683	1	1	1	0
CD8 mem	Matk	0.937516	0.00874106	0.8	1	1	0.2
CD8 mem	Pop5	0.937627	0.0366897	1	1	1	0
CD8 mem	Frmd4a	0.937683	0.0614264	1	1	1	0
CD8 mem	Kcnd3	0.9377	0.0150617	0.6	0.8	1	0.2
CD8 mem	Cables2	0.937876	0.0201322	1	1	1	0
CD8 mem	Dhx29	0.938056	0.0500141	1	1	1	0
CD8 mem	Ubxn2a	0.938139	0.0643724	1	1	1	0
CD8 mem	Jakmip3	0.938263	0.0174995	0.8	0.8	1	0
CD8 mem	Iqgap1	0.938346	0.0651324	1	1	1	0
CD8 mem	Tra2a	0.938372	0.0705897	1	1	1	0
CD8 mem	Gm10964	0.938393	0.0137577	1	1	1	0
CD8 mem	Scrn3	0.938536	9.1991e-05	1	1	1	0
CD8 mem	Rasa4	0.938551	0.028651	1	1	1	0
CD8 mem	Katnb1	0.938596	0.023025	1	1	1	0
CD8 mem	Zbtb46	0.938625	0.0177764	1	1	1	0
CD8 mem	Sirt1	0.938644	0.0376899	1	1	1	0
CD8 mem	Derl2	0.938646	0.0214308	1	1	1	0
CD8 mem	Tmem266	0.938684	0.00884961	0.6	0.8	1	0.2
CD8 mem	Kmt2d	0.938687	0.067215	1	1	1	0
CD8 mem	Lpar1	0.938705	-0.00403416	1	1	1	0
CD8 mem	Polr1c	0.938913	0.0292118	1	1	1	0
CD8 mem	Fbrsl1	0.938972	0.0615476	1	1	1	0
CD8 mem	Ccdc17	0.938993	0.00347389	1	1	1	0
CD8 mem	Atg16l2	0.939015	0.0400701	1	1	1	0
CD8 mem	Zdhhc15	0.939041	0.0370054	1	1	1	0
CD8 mem	Phka1	0.939193	0.011854	0.6	0.8	1	0.2
CD8 mem	Bhlhe40	0.939273	0.0665139	1	1	1	0
CD8 mem	Prkaca	0.939338	0.0503945	1	1	1	0
CD8 mem	Adssl1	0.939482	0.0122529	0.6	0.6	1	0
CD8 mem	Ephb4	0.939742	0.0091242	0.8	1	1	0.2
CD8 mem	Lsm2	0.939773	0.0603637	1	1	1	0
CD8 mem	Ccnj	0.939778	0.027632	1	1	1	0
CD8 mem	Ankrd42	0.939822	0.0137948	0.8	0.8	1	0
CD8 mem	Atp9b	0.939863	0.0514111	1	1	1	0
CD8 mem	Txlnb	0.939866	0.00836818	0.6	0.8	1	0.2
CD8 mem	Thap4	0.939943	0.0279321	1	1	1	0
CD8 mem	Kif11	0.939947	0.0106306	1	1	1	0
CD8 mem	Eed	0.939952	0.0615678	1	1	1	0
CD8 mem	Kctd17	0.940076	-0.00350449	0.8	0.8	1	0
CD8 mem	Stard8	0.94015	-0.00734474	0.8	0.8	1	0
CD8 mem	Tmem167b	0.940203	0.0276514	1	1	1	0
CD8 mem	Ttbk1	0.940286	0.0116954	0.8	1	1	0.2
CD8 mem	Hcfc1	0.940293	0.0417128	1	1	1	0
CD8 mem	Slc26a2	0.940314	0.0550258	1	1	1	0
CD8 mem	Plrg1	0.940367	0.0482616	1	1	1	0
CD8 mem	Smarca5	0.940478	0.0578307	1	1	1	0
CD8 mem	Cdh5	0.940493	0.00693693	1	1	1	0
CD8 mem	Brwd3	0.940658	0.0609566	1	1	1	0
CD8 mem	Gm3854	0.940731	0.010596	0.6	0.6	1	0
CD8 mem	Gga2	0.940808	0.0160054	1	1	1	0
CD8 mem	Jakmip2	0.940872	-0.00340759	0.8	1	1	0.2
CD8 mem	Nrp1	0.940873	0.0134207	1	1	1	0
CD8 mem	Gabarap	0.941017	0.0569403	1	1	1	0
CD8 mem	Lats2	0.941112	0.0421812	1	1	1	0
CD8 mem	Tatdn3	0.941162	0.0314864	1	0.8	1	0.2
CD8 mem	Sec16b	0.941406	0.00824397	0.6	0.8	1	0.2
CD8 mem	Riok2	0.941477	0.0507476	1	1	1	0
CD8 mem	Prr5l	0.941647	0.0198282	0.6	0.8	1	0.2
CD8 mem	Dync2li1	0.941669	-0.00211322	0.6	1	1	0.4
CD8 mem	Ccdc146	0.941758	-0.00660311	0.8	1	1	0.2
CD8 mem	Metap2	0.941883	0.0506433	1	1	1	0
CD8 mem	Tex2	0.941964	0.0516742	1	1	1	0
CD8 mem	Oca2	0.942026	-0.00440611	1	1	1	0
CD8 mem	Paxbp1	0.942036	0.0354392	1	1	1	0
CD8 mem	Cdk5	0.942098	0.0307137	1	1	1	0
CD8 mem	Lrrc8e	0.942231	0.00100088	0.6	0.8	1	0.2
CD8 mem	Zfp975	0.942467	0.013255	0.6	0.8	1	0.2
CD8 mem	Dpp4	0.942489	0.0463624	1	1	1	0
CD8 mem	Marcks	0.942554	0.0171209	1	1	1	0
CD8 mem	Ear1	0.942855	0.0103146	1	0.6	1	0.4
CD8 mem	Zfp451	0.942922	0.029099	1	1	1	0
CD8 mem	Colgalt1	0.943011	0.0663298	1	1	1	0
CD8 mem	Mtrr	0.943013	0.0269652	1	1	1	0
CD8 mem	Scn2a	0.943098	0.00604006	0.8	0.8	1	0
CD8 mem	Tmem117	0.943132	0.0158212	1	1	1	0
CD8 mem	Fanci	0.943168	0.0117489	0.6	1	1	0.4
CD8 mem	Ldb1	0.943271	0.0447672	1	1	1	0
CD8 mem	Nme8	0.943308	-0.00360801	0.6	0.6	1	0
CD8 mem	Ddx56	0.943316	0.0302151	1	1	1	0
CD8 mem	H2ac6	0.943442	0.0012841	0.6	1	1	0.4
CD8 mem	Rptor	0.943487	0.0727492	1	1	1	0
CD8 mem	Psmc3ip	0.943528	0.0172209	1	1	1	0
CD8 mem	Dusp19	0.943639	0.0104822	1	1	1	0
CD8 mem	Prr33	0.943647	0.0104597	1	1	1	0
CD8 mem	Pnpla2	0.943704	0.029841	1	1	1	0
CD8 mem	Lrrc37a	0.943832	0.00853005	1	0.6	1	0.4
CD8 mem	Timm44	0.9439	0.027773	1	1	1	0
CD8 mem	Arhgef33	0.943909	0.00750303	0.6	0.6	1	0
CD8 mem	Eda	0.943929	0.0201952	0.8	1	1	0.2
CD8 mem	Amz2	0.944154	0.0509999	1	1	1	0
CD8 mem	Blnk	0.944189	0.0359438	1	1	1	0
CD8 mem	P2rx4	0.944219	0.0251338	1	1	1	0
CD8 mem	Nfib	0.944268	0.0251077	1	1	1	0
CD8 mem	Mphosph8	0.944299	0.0378303	1	1	1	0
CD8 mem	Carmil3	0.94439	0.00625497	0.6	0.8	1	0.2
CD8 mem	Car11	0.944484	0.01701	1	0.8	1	0.2
CD8 mem	1700102P08Rik	0.944577	0.00434731	1	1	1	0
CD8 mem	Nos1	0.9446	0.015655	1	1	1	0
CD8 mem	Eif2b4	0.944655	0.0344841	1	1	1	0
CD8 mem	Evx1	0.944757	0.00307043	0.2	0.6	1	0.4
CD8 mem	Lmbrd1	0.944767	0.0254137	1	1	1	0
CD8 mem	Tasp1	0.944802	0.0268044	1	1	1	0
CD8 mem	Ephx3	0.944885	0.0165141	1	1	1	0
CD8 mem	Zfp24	0.944895	0.0691851	1	1	1	0
CD8 mem	Il2	0.944924	-0.00231923	0.8	1	1	0.2
CD8 mem	Wbp2	0.945089	0.0485117	1	1	1	0
CD8 mem	Lbh	0.945164	0.0604159	1	1	1	0
CD8 mem	Nagk	0.945193	0.0217161	1	1	1	0
CD8 mem	Aoc2	0.945245	-7.21596e-05	1	1	1	0
CD8 mem	3110001I22Rik	0.945245	0.0445563	1	1	1	0
CD8 mem	Plpp4	0.945263	0.00110345	0.8	1	1	0.2
CD8 mem	Gng11	0.945354	0.00724886	0.4	0.6	1	0.2
CD8 mem	Tdp1	0.945596	0.0163747	1	1	1	0
CD8 mem	Prr18	0.945601	-0.00573645	0.2	0.4	1	0.2
CD8 mem	Slc48a1	0.945636	0.0393283	1	1	1	0
CD8 mem	Cntn4	0.945708	0.0402702	1	1	1	0
CD8 mem	9930021J03Rik	0.94576	0.0384002	1	1	1	0
CD8 mem	Shkbp1	0.945769	0.0489275	1	1	1	0
CD8 mem	Pitpnm3	0.9458	-0.00195694	0.4	0.6	1	0.2
CD8 mem	Prpf38b	0.945914	0.0403439	1	1	1	0
CD8 mem	Ebf4	0.945958	0.00482811	0.4	0.6	1	0.2
CD8 mem	Nup62cl	0.945986	-0.00253423	0.6	0.8	1	0.2
CD8 mem	Cyp3a25	0.946033	0.00415689	0.4	0.6	1	0.2
CD8 mem	Crb1	0.946067	0.00725086	0.6	1	1	0.4
CD8 mem	B3glct	0.94607	0.0468333	1	1	1	0
CD8 mem	Eif2b2	0.946124	0.0486422	1	1	1	0
CD8 mem	Marf1	0.946155	0.0327167	1	1	1	0
CD8 mem	Orai1	0.946171	0.0383413	1	1	1	0
CD8 mem	Hikeshi	0.946263	0.0467993	1	1	1	0
CD8 mem	Zmynd15	0.946275	0.00371719	0.4	0.6	1	0.2
CD8 mem	Slc35f3	0.946306	0.0275746	1	1	1	0
CD8 mem	Atg2a	0.946328	0.0274508	1	1	1	0
CD8 mem	2310011J03Rik	0.946383	0.0423966	1	1	1	0
CD8 mem	Gm17606	0.946425	0.0156849	1	1	1	0
CD8 mem	Rundc3b	0.946434	0.0300101	1	1	1	0
CD8 mem	Fastkd5	0.94644	0.00220628	0.8	1	1	0.2
CD8 mem	Dtx4	0.946476	0.00615697	1	1	1	0
CD8 mem	Wwc1	0.946487	0.0107369	0.8	1	1	0.2
CD8 mem	Vmn2r60	0.94657	0.00511929	0.4	0.6	1	0.2
CD8 mem	Nat14	0.946669	-0.0023602	1	1	1	0
CD8 mem	Olfr1310	0.946691	0.00192082	0.4	0.6	1	0.2
CD8 mem	Vipr2	0.94677	0.00758209	0.4	0.8	1	0.4
CD8 mem	Keap1	0.946794	0.0153331	1	1	1	0
CD8 mem	Slc37a4	0.94684	0.0123496	1	1	1	0
CD8 mem	Pnp	0.946938	0.0426003	1	1	1	0
CD8 mem	Mfsd4b5	0.946944	0.0012905	0.4	0.6	1	0.2
CD8 mem	Gtf2e1	0.946954	0.0179808	1	1	1	0
CD8 mem	Dnaaf4	0.946969	-0.00248975	0.6	0.6	1	0
CD8 mem	Aif1	0.947003	0.0128887	0.6	0.6	1	0
CD8 mem	Fancl	0.947192	0.0242267	1	1	1	0
CD8 mem	Coch	0.947289	-0.00315456	0.2	0.2	1	0
CD8 mem	Ehf	0.947289	-0.00315456	0.2	0.2	1	0
CD8 mem	Clcn3	0.947378	0.0493184	1	1	1	0
CD8 mem	Tmprss9	0.947399	0.0115453	0.8	0.6	1	0.2
CD8 mem	Rnasel	0.947499	0.034318	1	1	1	0
CD8 mem	Cdc42se2	0.947511	0.0525413	1	1	1	0
CD8 mem	Fdxacb1	0.947529	0.00144861	0.8	1	1	0.2
CD8 mem	Cep41	0.947584	0.0182692	1	1	1	0
CD8 mem	Cops2	0.947588	0.0308823	1	1	1	0
CD8 mem	Rimklb	0.947711	0.016251	0.8	1	1	0.2
CD8 mem	Zfp414	0.947826	0.00731729	1	1	1	0
CD8 mem	Synpr	0.947839	-0.00157621	0.8	1	1	0.2
CD8 mem	Btbd8	0.947868	0.0129078	0.8	1	1	0.2
CD8 mem	Efemp1	0.947936	0.00303704	0.4	0.2	1	0.2
CD8 mem	Gpr180	0.948016	0.0216109	1	1	1	0
CD8 mem	Uggt2	0.948045	0.00150333	0.8	1	1	0.2
CD8 mem	Rhbdd1	0.948096	0.0234542	1	1	1	0
CD8 mem	Aff2	0.948108	0.00183063	1	1	1	0
CD8 mem	Selenoo	0.948133	-0.00408387	1	1	1	0
CD8 mem	Epb41l4b	0.948166	0.0193505	1	1	1	0
CD8 mem	Olfr1491	0.948177	0.00836935	0.2	0.6	1	0.4
CD8 mem	Herc3	0.948192	0.0605051	1	1	1	0
CD8 mem	Arhgap31	0.948258	0.0612697	1	1	1	0
CD8 mem	Hoxa7	0.948374	0.0019109	0.2	0.8	1	0.6
CD8 mem	Oprk1	0.948493	-0.00429077	0.2	0.2	1	0
CD8 mem	Nphp3	0.948594	0.00783112	0.4	0.8	1	0.4
CD8 mem	Vmn2r68	0.948769	-0.00497027	0.2	0.2	1	0
CD8 mem	P3h1	0.948772	0.0109752	0.8	1	1	0.2
CD8 mem	Gm43738	0.948802	0.0061275	0.2	0.6	1	0.4
CD8 mem	Gcnt7	0.948812	-0.000396226	0.6	0.4	1	0.2
CD8 mem	Nipsnap3b	0.948951	0.0531279	1	1	1	0
CD8 mem	Minar1	0.949284	-0.00146758	0.6	0.8	1	0.2
CD8 mem	Inpp4a	0.949285	0.021996	1	1	1	0
CD8 mem	Syce1l	0.949656	-0.00560738	0.2	0.2	1	0
CD8 mem	Susd1	0.949664	0.0365877	1	1	1	0
CD8 mem	Nrbp1	0.949696	0.058272	1	1	1	0
CD8 mem	H2-T24	0.949707	-0.0113073	1	1	1	0
CD8 mem	Zc4h2	0.949858	0.0106961	0.8	0.8	1	0
CD8 mem	Gfus	0.949866	0.0252281	1	1	1	0
CD8 mem	Mup1	0.949946	0.00744624	0.6	0.6	1	0
CD8 mem	Fut11	0.950078	0.0153639	1	1	1	0
CD8 mem	Mapkapk2	0.950089	0.0446271	1	1	1	0
CD8 mem	Zfp457	0.950142	0.00399793	0.2	0.6	1	0.4
CD8 mem	Sgip1	0.950188	0.0291366	1	1	1	0
CD8 mem	Ctsf	0.95024	0.0114589	0.8	1	1	0.2
CD8 mem	Ash2l	0.950363	0.0475569	1	1	1	0
CD8 mem	Iglc3	0.950486	0.0062151	0.6	0.8	1	0.2
CD8 mem	Cdk2ap1	0.950518	0.0627622	1	1	1	0
CD8 mem	Rufy3	0.95057	-0.00687562	1	1	1	0
CD8 mem	Cdc26	0.950638	0.0332884	1	1	1	0
CD8 mem	Ing1	0.95074	0.0552598	1	1	1	0
CD8 mem	Eepd1	0.950741	0.00221193	0.8	0.8	1	0
CD8 mem	Ptger2	0.950803	0.016495	0.8	0.8	1	0
CD8 mem	Actr5	0.950849	0.0418737	1	1	1	0
CD8 mem	Gm4356	0.950871	0.0228376	1	1	1	0
CD8 mem	Dnai4	0.950887	0.0132631	0.8	1	1	0.2
CD8 mem	Traj49	0.950893	0.010374	0.6	0.4	1	0.2
CD8 mem	Gm6205	0.950939	-0.000950026	0.2	0.6	1	0.4
CD8 mem	Rheb	0.950956	0.0430128	1	1	1	0
CD8 mem	Gm20509	0.951101	0.0150515	0.6	0.8	1	0.2
CD8 mem	Spindoc	0.951198	0.0474319	1	1	1	0
CD8 mem	Mthfd2	0.9513	0.0224476	1	1	1	0
CD8 mem	G6pc3	0.951389	0.0295314	1	1	1	0
CD8 mem	Cbr4	0.951395	-0.00452447	0.8	1	1	0.2
CD8 mem	Gm28308	0.951416	-0.00327355	0.4	0.4	1	0
CD8 mem	Tctn2	0.951665	0.0106237	0.8	0.8	1	0
CD8 mem	Lexm	0.951762	0.00598291	0.6	0.6	1	0
CD8 mem	Olig3	0.951805	0.00646859	0.8	1	1	0.2
CD8 mem	Ap1m2	0.951821	0.00644358	0.6	0.4	1	0.2
CD8 mem	Jcad	0.951868	-0.00294279	0.6	0.8	1	0.2
CD8 mem	Odad4	0.951911	-0.00372495	0.8	0.8	1	0
CD8 mem	Gata2	0.951926	0.000796519	0.2	0.2	1	0
CD8 mem	Dpy30	0.95205	0.0393148	1	1	1	0
CD8 mem	H2bc13	0.952052	-0.00787208	0.2	0.2	1	0
CD8 mem	H4c18	0.952052	-0.00787208	0.2	0.2	1	0
CD8 mem	Fyco1	0.952075	0.0240636	1	1	1	0
CD8 mem	Mto1	0.952162	0.00540167	1	1	1	0
CD8 mem	Kif2a	0.952181	0.0565009	1	1	1	0
CD8 mem	Tstd3	0.952231	0.0138142	1	1	1	0
CD8 mem	Zfp84	0.952354	0.0314062	1	1	1	0
CD8 mem	Brf2	0.952366	0.0214473	0.8	1	1	0.2
CD8 mem	Alg6	0.952563	0.0122284	0.8	1	1	0.2
CD8 mem	Shc4	0.952618	0.0065259	0.8	1	1	0.2
CD8 mem	Gm21704	0.952705	-0.00165485	0.4	0.8	1	0.4
CD8 mem	Aak1	0.952765	0.0440144	1	1	1	0
CD8 mem	Arhgap40	0.952856	0.00771798	0.6	0.8	1	0.2
CD8 mem	Tcea2	0.952868	0.00777832	0.8	1	1	0.2
CD8 mem	D930020B18Rik	0.952928	0.00569243	0.8	1	1	0.2
CD8 mem	Slc22a19	0.952954	0.00174925	0.6	0.6	1	0
CD8 mem	Wdr20	0.95297	0.0345783	1	1	1	0
CD8 mem	Kntc1	0.952983	0.0168563	0.8	0.8	1	0
CD8 mem	Cmklr1	0.952994	0.00925383	0.4	0.4	1	0
CD8 mem	Cabyr	0.953025	0.00356942	0.2	0.4	1	0.2
CD8 mem	Sh3d21	0.953176	0.0101217	0.6	1	1	0.4
CD8 mem	Lgi2	0.953201	-0.000615916	0.6	0.8	1	0.2
CD8 mem	Amfr	0.953255	0.0427973	1	1	1	0
CD8 mem	5031439G07Rik	0.953265	0.0139738	1	1	1	0
CD8 mem	Ddx58	0.95335	0.0486786	1	1	1	0
CD8 mem	Rad52	0.953414	0.0189779	1	1	1	0
CD8 mem	Tshr	0.953425	0.0129544	0.8	1	1	0.2
CD8 mem	Prps1	0.953587	0.0418026	1	1	1	0
CD8 mem	Smim41	0.953589	0.00465161	0.2	0.4	1	0.2
CD8 mem	Lrrtm4	0.953672	0.026709	1	1	1	0
CD8 mem	H2-Oa	0.953677	0.0370328	1	1	1	0
CD8 mem	Bmp3	0.953873	0.00461802	1	0.8	1	0.2
CD8 mem	Grem2	0.953877	0.00546534	0.6	0.8	1	0.2
CD8 mem	Abi3bp	0.953918	-0.00328693	1	1	1	0
CD8 mem	Abca12	0.954028	0.00143735	0.4	1	1	0.6
CD8 mem	Anpep	0.954032	0.0226802	1	1	1	0
CD8 mem	Orai2	0.954134	0.055824	1	1	1	0
CD8 mem	Bag4	0.954169	0.0474664	1	1	1	0
CD8 mem	Ube2j2	0.954321	0.0643442	1	1	1	0
CD8 mem	Lama4	0.954336	0.0149142	0.8	1	1	0.2
CD8 mem	Acap2	0.954526	0.0424568	1	1	1	0
CD8 mem	Gna14	0.954862	0.0084978	1	1	1	0
CD8 mem	Psma6	0.954864	0.0536631	1	1	1	0
CD8 mem	Ifnar1	0.954943	0.04184	1	1	1	0
CD8 mem	Kcnq2	0.954944	0.0143018	1	1	1	0
CD8 mem	Dqx1	0.955073	0.0187343	1	1	1	0
CD8 mem	Tk2	0.955169	0.0343673	1	1	1	0
CD8 mem	Tmem86a	0.955272	0.0114881	1	1	1	0
CD8 mem	Olfr642	0.955332	0.00524306	0.4	0.4	1	0
CD8 mem	Aldh8a1	0.955332	-0.000570814	0.6	1	1	0.4
CD8 mem	Slc22a14	0.955351	0.023636	1	1	1	0
CD8 mem	Tfpi2	0.955427	0.00422678	0.4	0.8	1	0.4
CD8 mem	Rcor3	0.955428	0.0355368	1	1	1	0
CD8 mem	Acvr1	0.955462	0.02338	1	1	1	0
CD8 mem	Tfap2a	0.955472	0.00813376	1	1	1	0
CD8 mem	Urm1	0.955486	0.0272576	1	1	1	0
CD8 mem	Pitpnm1	0.955503	0.0201062	1	1	1	0
CD8 mem	Exosc1	0.955526	0.0484337	1	1	1	0
CD8 mem	Dmrt3	0.955561	-0.00153843	0.4	0.4	1	0
CD8 mem	Msn	0.955562	0.0565843	1	1	1	0
CD8 mem	Prkd1	0.955586	0.0197612	1	1	1	0
CD8 mem	Tmem178	0.955599	0.00413214	0.4	0.4	1	0
CD8 mem	Ibtk	0.955643	0.0303913	1	1	1	0
CD8 mem	Pla2g7	0.955964	0.0192383	1	1	1	0
CD8 mem	Zbtb4	0.956092	0.0402804	1	1	1	0
CD8 mem	Has3	0.956116	-0.00198017	0.6	0.6	1	0
CD8 mem	Adam32	0.9563	0.0158062	0.6	0.8	1	0.2
CD8 mem	Ankub1	0.956361	-0.002841	0.4	0.4	1	0
CD8 mem	Ptprq	0.956466	0.00255005	0.6	0.6	1	0
CD8 mem	Il15	0.956493	0.00314478	0.6	0.6	1	0
CD8 mem	Fbxl19	0.956633	0.0224195	1	1	1	0
CD8 mem	Rab32	0.956916	0.0169146	1	1	1	0
CD8 mem	Rasa1	0.957023	0.0553491	1	1	1	0
CD8 mem	Wdfy1	0.957036	0.0478762	1	1	1	0
CD8 mem	Zbtb5	0.957075	0.0228316	1	1	1	0
CD8 mem	Cfap74	0.957212	0.022119	1	1	1	0
CD8 mem	Slc39a2	0.957218	-0.00454717	1	1	1	0
CD8 mem	Capn15	0.957235	0.0403323	1	1	1	0
CD8 mem	Lsm14b	0.957291	0.0362475	1	1	1	0
CD8 mem	Pnldc1	0.957328	0.0217034	0.8	0.8	1	0
CD8 mem	Rab4b	0.957357	0.0087843	0.2	0.4	1	0.2
CD8 mem	Rtf2	0.957445	0.0464319	1	1	1	0
CD8 mem	Gm20422	0.957483	-0.00264875	0.4	0.8	1	0.4
CD8 mem	Ccng1	0.957515	0.0607025	1	1	1	0
CD8 mem	Doc2g	0.957594	0.00399498	0.8	0.8	1	0
CD8 mem	Ube2t	0.957765	0.0282147	1	1	1	0
CD8 mem	Sdhc	0.95784	0.0444029	1	1	1	0
CD8 mem	Tnxb	0.957874	0.00654245	0.2	0.4	1	0.2
CD8 mem	Isca1	0.958069	0.0251769	1	1	1	0
CD8 mem	Zfp839	0.958072	0.00561479	0.6	1	1	0.4
CD8 mem	Abcb8	0.958087	0.0179481	1	1	1	0
CD8 mem	Sema5b	0.95842	0.0157652	0.8	1	1	0.2
CD8 mem	Rbm18	0.958482	0.0326817	1	1	1	0
CD8 mem	Sox8	0.958496	0.0135392	0.8	1	1	0.2
CD8 mem	Ggt7	0.958668	0.00023039	0.6	0.8	1	0.2
CD8 mem	Rint1	0.95867	0.0311453	1	1	1	0
CD8 mem	Tut1	0.958686	0.0394622	1	1	1	0
CD8 mem	Wdr45b	0.958711	0.0342487	1	1	1	0
CD8 mem	Mettl2	0.958712	0.0338845	1	1	1	0
CD8 mem	Hmmr	0.958924	-0.000829467	0.6	0.8	1	0.2
CD8 mem	Agl	0.958938	0.0226081	1	1	1	0
CD8 mem	Ska2	0.959009	0.0171982	1	1	1	0
CD8 mem	Cdca7	0.95912	0.0211655	1	1	1	0
CD8 mem	Polr2l	0.959197	0.018608	1	1	1	0
CD8 mem	Trgc1	0.959218	0.0232425	1	1	1	0
CD8 mem	Ttll4	0.959369	0.0494285	1	1	1	0
CD8 mem	Zw10	0.959371	0.0419239	1	1	1	0
CD8 mem	Pde3a	0.959521	0.0103936	1	1	1	0
CD8 mem	Evl	0.959546	0.0579273	1	1	1	0
CD8 mem	Dcaf13	0.959671	0.0302464	1	1	1	0
CD8 mem	Ankrd37	0.959714	0.034573	1	1	1	0
CD8 mem	Mcemp1	0.959758	0.0032968	0.6	0.8	1	0.2
CD8 mem	Cast	0.959805	0.0577377	1	1	1	0
CD8 mem	Kcnj6	0.959975	0.00223635	1	1	1	0
CD8 mem	Tax1bp3	0.96008	0.0177809	1	1	1	0
CD8 mem	Pcnx2	0.960156	0.00544914	0.6	1	1	0.4
CD8 mem	Pbld2	0.960181	0.00336676	0.6	1	1	0.4
CD8 mem	Tomm40l	0.960379	0.0251488	1	1	1	0
CD8 mem	Kat5	0.960413	0.0201168	1	1	1	0
CD8 mem	Acsbg3	0.960416	0.00725707	0.6	0.8	1	0.2
CD8 mem	Armc5	0.960511	0.0262635	1	1	1	0
CD8 mem	Pcgf1	0.960642	0.0239683	1	1	1	0
CD8 mem	Fgf20	0.9607	0.0239671	1	1	1	0
CD8 mem	Cog7	0.960705	0.0254153	1	1	1	0
CD8 mem	Myoz1	0.960706	-0.00163208	0.6	0.8	1	0.2
CD8 mem	Anks6	0.960793	0.00616617	1	1	1	0
CD8 mem	Scyl2	0.96089	0.0445043	1	1	1	0
CD8 mem	Gm10563	0.960921	0.0409353	1	1	1	0
CD8 mem	Chmp5	0.960932	0.0410168	1	1	1	0
CD8 mem	Gnmt	0.960944	-0.000992923	0.4	0.8	1	0.4
CD8 mem	Ap2a1	0.961039	0.0389561	1	1	1	0
CD8 mem	Rps6ka2	0.961135	-0.000249916	1	1	1	0
CD8 mem	Spc24	0.961135	0.021669	0.6	1	1	0.4
CD8 mem	Dera	0.961211	0.0305737	1	1	1	0
CD8 mem	Col4a5	0.961211	0.0238497	1	0.8	1	0.2
CD8 mem	Gstz1	0.961296	0.00477151	1	1	1	0
CD8 mem	1700088E04Rik	0.961323	-0.00210465	0.8	0.8	1	0
CD8 mem	Abcd1	0.961355	0.041062	1	1	1	0
CD8 mem	Sar1b	0.961357	0.0566258	1	1	1	0
CD8 mem	Ccne2	0.961383	0.0350336	1	1	1	0
CD8 mem	Spring1	0.961395	0.00556219	1	1	1	0
CD8 mem	Cemip2	0.96144	0.042094	1	1	1	0
CD8 mem	Txndc16	0.961461	0.0274171	1	1	1	0
CD8 mem	R3hdm1	0.961507	0.0627714	1	1	1	0
CD8 mem	Mettl26	0.961566	0.0183552	1	1	1	0
CD8 mem	Bcl11a	0.961571	0.0167393	1	1	1	0
CD8 mem	Ttc4	0.961607	0.02847	1	1	1	0
CD8 mem	Nsmce3	0.961622	0.0208954	1	1	1	0
CD8 mem	Cox6a2	0.961634	0.00983103	0.6	0.4	1	0.2
CD8 mem	Smyd5	0.961647	0.0138266	1	1	1	0
CD8 mem	Camk2a	0.961667	-0.000627407	1	1	1	0
CD8 mem	Scel	0.961699	0.00522863	0.4	0.4	1	0
CD8 mem	Cbx1	0.961709	0.0449958	1	1	1	0
CD8 mem	Tom1l2	0.961822	0.0197345	1	1	1	0
CD8 mem	Scp2	0.961855	0.055166	1	1	1	0
CD8 mem	Olfr552	0.961873	0.00310106	0.4	0.6	1	0.2
CD8 mem	Ccnb3	0.961904	0.00464707	0.2	0.2	1	0
CD8 mem	Ocel1	0.961994	0.0193173	1	1	1	0
CD8 mem	9930111J21Rik1	0.962055	0.000644827	1	1	1	0
CD8 mem	4931406B18Rik	0.962206	-0.00447807	0.8	0.6	1	0.2
CD8 mem	Olfr1254	0.962265	0.00197917	0.4	0.6	1	0.2
CD8 mem	Kmt5b	0.962271	0.0397177	1	1	1	0
CD8 mem	Taf1c	0.962298	0.0260622	1	1	1	0
CD8 mem	Cyhr1	0.96236	0.0220899	1	1	1	0
CD8 mem	H2bc7	0.962417	0.00280676	0.4	0.4	1	0
CD8 mem	Actn3	0.962417	0.00614425	0.8	1	1	0.2
CD8 mem	4930432M17Rik	0.962555	0.00351086	0.2	0.2	1	0
CD8 mem	Lrrn4	0.962555	0.00351086	0.2	0.2	1	0
CD8 mem	Micall2	0.962555	0.00351086	0.2	0.2	1	0
CD8 mem	Olfr315	0.962555	0.00351086	0.2	0.2	1	0
CD8 mem	Tdpoz9-ps1	0.962555	0.00351086	0.2	0.2	1	0
CD8 mem	Zfy2	0.962555	0.00351086	0.2	0.2	1	0
CD8 mem	B430305J03Rik	0.962573	0.0013504	0.4	0.6	1	0.2
CD8 mem	Zfp41	0.962614	0.0075031	0.6	1	1	0.4
CD8 mem	Fbxw10	0.962707	0.00283136	0.2	0.2	1	0
CD8 mem	Gm11127	0.962707	0.00283136	0.2	0.2	1	0
CD8 mem	Gm21650	0.962707	0.00283136	0.2	0.2	1	0
CD8 mem	Vkorc1	0.962729	0.0264983	1	1	1	0
CD8 mem	Tspan9	0.962857	0.0352203	1	1	1	0
CD8 mem	Rasip1	0.962983	0.000239477	0.4	0.6	1	0.2
CD8 mem	Arhgap11a	0.963095	0.0371029	1	1	1	0
CD8 mem	Pde8b	0.9631	0.0233694	1	0.8	1	0.2
CD8 mem	Wipi1	0.963107	0.0163157	1	1	1	0
CD8 mem	Nrbf2	0.963169	0.0236016	1	1	1	0
CD8 mem	Gm10226	0.963204	0.00219425	0.2	0.2	1	0
CD8 mem	Gm6367	0.963204	0.00219425	0.2	0.2	1	0
CD8 mem	Inhbe	0.963204	0.00219425	0.2	0.2	1	0
CD8 mem	Angptl1	0.963234	-7.0448e-05	0.2	0.2	1	0
CD8 mem	C5ar2	0.963234	-7.0448e-05	0.2	0.2	1	0
CD8 mem	Gm3739	0.963234	-7.0448e-05	0.2	0.2	1	0
CD8 mem	Krt83	0.963234	-7.0448e-05	0.2	0.2	1	0
CD8 mem	Otop3	0.963234	-7.0448e-05	0.2	0.2	1	0
CD8 mem	Perm1	0.963234	-7.0448e-05	0.2	0.2	1	0
CD8 mem	Tmem92	0.963234	-7.0448e-05	0.2	0.2	1	0
CD8 mem	Spcs1	0.963274	0.0531239	1	1	1	0
CD8 mem	Amer1	0.963323	0.0227872	1	1	1	0
CD8 mem	Pi16	0.963418	-0.000884633	0.4	0.6	1	0.2
CD8 mem	Ndufs5	0.96342	0.0531804	1	1	1	0
CD8 mem	Upp2	0.963445	-0.000780034	1	1	1	0
CD8 mem	Pxn	0.963655	0.0495331	1	1	1	0
CD8 mem	Ttll8	0.963718	0.000188683	0.4	0.8	1	0.4
CD8 mem	Orc3	0.96377	0.0498829	1	1	1	0
CD8 mem	Zfp493	0.9638	0.00999141	0.6	0.8	1	0.2
CD8 mem	Gimap5	0.963839	0.0465352	1	1	1	0
CD8 mem	Tubgcp5	0.963842	0.0299851	1	1	1	0
CD8 mem	Scyl1	0.963874	0.0142568	1	1	1	0
CD8 mem	Ldb2	0.963965	0.00727932	0.8	0.8	1	0
CD8 mem	Ccnt2	0.964011	0.0456751	1	1	1	0
CD8 mem	Olfr1033	0.964063	0.0121244	1	1	1	0
CD8 mem	Ccdc153	0.964143	0.00500063	0.6	0.4	1	0.2
CD8 mem	Ano3	0.964337	0.0119776	1	1	1	0
CD8 mem	4930590J08Rik	0.964371	-0.00034161	0.6	1	1	0.4
CD8 mem	Rps6ka5	0.964389	0.0159632	1	1	1	0
CD8 mem	Dyrk1b	0.964424	-0.00198757	1	1	1	0
CD8 mem	Ess2	0.964427	0.015221	1	1	1	0
CD8 mem	Rasgrp4	0.964503	-0.000981137	0.6	0.8	1	0.2
CD8 mem	Dap3	0.964587	0.0588498	1	1	1	0
CD8 mem	Gulp1	0.964797	0.00842427	0.8	0.8	1	0
CD8 mem	Homer2	0.964845	0.0121787	0.8	0.8	1	0
CD8 mem	Lif	0.964929	0.00289609	0.6	0.8	1	0.2
CD8 mem	Sfr1	0.964931	0.0625158	1	1	1	0
CD8 mem	Aspa	0.964963	0.00481949	0.6	0.8	1	0.2
CD8 mem	Gmppb	0.964981	-0.00719661	0.8	1	1	0.2
CD8 mem	Iqcg	0.964993	0.0147164	0.8	1	1	0.2
CD8 mem	Spg21	0.964996	0.0348926	1	1	1	0
CD8 mem	Cngb3	0.964997	0.00331148	0.8	1	1	0.2
CD8 mem	Hpn	0.965036	0.00842066	0.6	0.6	1	0
CD8 mem	Lrfn1	0.965046	0.0160789	0.8	0.8	1	0
CD8 mem	Nipal1	0.965121	0.0189006	1	1	1	0
CD8 mem	Saxo2	0.965152	0.00134095	0.6	0.8	1	0.2
CD8 mem	Apol6	0.965196	0.00422654	0.6	0.6	1	0
CD8 mem	Mia3	0.965208	0.0537575	1	1	1	0
CD8 mem	Golga7	0.965279	0.0641431	1	1	1	0
CD8 mem	Ppp1r9a	0.965354	0.0109577	1	1	1	0
CD8 mem	Mapt	0.965522	0.0165491	0.8	1	1	0.2
CD8 mem	Dmc1	0.965575	0.00489164	0.2	0.6	1	0.4
CD8 mem	Zfp459	0.965598	0.0108871	0.8	0.8	1	0
CD8 mem	Wdr90	0.965608	0.00267682	1	1	1	0
CD8 mem	Sat1	0.965724	0.0473913	1	1	1	0
CD8 mem	Asphd2	0.96574	0.0060601	0.4	0.4	1	0
CD8 mem	Polr3a	0.965815	0.032352	1	1	1	0
CD8 mem	Dock9	0.96588	0.0372488	1	1	1	0
CD8 mem	Rad50	0.966036	0.0416074	1	1	1	0
CD8 mem	Nxpe4	0.966037	0.0139294	1	0.8	1	0.2
CD8 mem	Adam34	0.966059	0.00425546	0.6	1	1	0.4
CD8 mem	Nif3l1	0.966181	0.0323036	1	1	1	0
CD8 mem	Anxa10	0.966357	0.00298947	0.6	0.8	1	0.2
CD8 mem	9530053A07Rik	0.966447	0.0037948	0.4	0.4	1	0
CD8 mem	Rnf212b	0.9665	0.00767612	0.6	0.8	1	0.2
CD8 mem	Zfp820	0.966813	0.00324148	0.4	0.4	1	0
CD8 mem	Zc3h12d	0.96688	0.0409219	1	1	1	0
CD8 mem	Dazap2	0.966953	0.057034	1	1	1	0
CD8 mem	Fam240a	0.966995	-0.000883603	0.4	0.6	1	0.2
CD8 mem	Esm1	0.967036	0.00142066	1	0.8	1	0.2
CD8 mem	Scfd2	0.967066	0.023659	1	1	1	0
CD8 mem	Apool	0.967094	0.0240936	1	1	1	0
CD8 mem	Thbd	0.967129	-0.00163306	0.6	0.6	1	0
CD8 mem	Efhc2	0.967135	0.00569836	0.8	0.8	1	0
CD8 mem	Pacsin1	0.96722	0.0262037	1	1	1	0
CD8 mem	Chst13	0.967317	0.00167766	0.4	0.4	1	0
CD8 mem	Enc1	0.967341	0.0324719	1	1	1	0
CD8 mem	Slc25a45	0.967351	0.0517816	1	1	1	0
CD8 mem	Abcc1	0.96738	0.0159715	1	1	1	0
CD8 mem	Pcdh17	0.967388	0.00989918	1	1	1	0
CD8 mem	Tor4a	0.967456	0.0199314	1	1	1	0
CD8 mem	Mrps23	0.967516	0.049287	1	1	1	0
CD8 mem	Sema3f	0.967522	0.00479322	0.6	0.6	1	0
CD8 mem	Fgd5	0.967582	0.00222917	0.6	0.6	1	0
CD8 mem	Xntrpc	0.967598	0.00798642	0.6	0.8	1	0.2
CD8 mem	Ift122	0.967651	0.0124089	0.8	1	1	0.2
CD8 mem	Ano5	0.967654	0.0100966	0.8	1	1	0.2
CD8 mem	Rnf215	0.967756	0.00294062	1	1	1	0
CD8 mem	Bend6	0.967808	-0.0030467	1	1	1	0
CD8 mem	Pop4	0.96796	0.0454261	1	1	1	0
CD8 mem	Tmprss7	0.968018	-0.00230016	0.2	0.4	1	0.2
CD8 mem	Polr1has	0.968096	0.000796773	0.6	0.8	1	0.2
CD8 mem	Col8a1	0.968237	0.0103264	0.8	0.6	1	0.2
CD8 mem	1810046K07Rik	0.968328	0.0150404	0.6	0.8	1	0.2
CD8 mem	Ica1	0.968394	0.00511638	0.8	1	1	0.2
CD8 mem	Capzb	0.968453	0.0649414	1	1	1	0
CD8 mem	Kcnip2	0.968646	0.00774516	1	1	1	0
CD8 mem	Anapc16	0.968839	0.0507081	1	1	1	0
CD8 mem	Nedd4l	0.968875	0.0431177	1	1	1	0
CD8 mem	Hddc3	0.968915	0.00258	0.6	0.8	1	0.2
CD8 mem	Mgam2-ps	0.968927	-0.00442773	0.2	0.6	1	0.4
CD8 mem	Clk4	0.968963	0.0453906	1	1	1	0
CD8 mem	Tubb2b	0.969163	0.00327928	1	0.8	1	0.2
CD8 mem	R3hcc1l	0.969325	0.0414043	1	1	1	0
CD8 mem	Hdac11	0.96935	0.00521208	0.2	0.4	1	0.2
CD8 mem	Tlr6	0.96935	0.00521208	0.2	0.4	1	0.2
CD8 mem	Sim2	0.969401	0.000354927	0.4	0.4	1	0
CD8 mem	Col19a1	0.969435	0.0336043	1	1	1	0
CD8 mem	Vsig1	0.969495	0.00154339	0.6	0.6	1	0
CD8 mem	Cbarp	0.969694	0.018301	1	1	1	0
CD8 mem	A1bg	0.969759	-0.00249498	0.2	0.4	1	0.2
CD8 mem	Adam33	0.969759	-0.00249498	0.2	0.4	1	0.2
CD8 mem	Bmp4	0.969759	-0.00249498	0.2	0.4	1	0.2
CD8 mem	Lipo4	0.969759	-0.00249498	0.2	0.4	1	0.2
CD8 mem	Limk1	0.969784	0.0237448	1	1	1	0
CD8 mem	Plp2	0.970021	0.0375121	1	1	1	0
CD8 mem	Clec2l	0.970126	-0.0036312	0.2	0.4	1	0.2
CD8 mem	Gm14295	0.970126	-0.0036312	0.2	0.4	1	0.2
CD8 mem	Vmn2r34	0.970126	-0.0036312	0.2	0.4	1	0.2
CD8 mem	Alox12b	0.970212	-0.0043107	0.2	0.4	1	0.2
CD8 mem	Gm11541	0.970212	-0.0043107	0.2	0.4	1	0.2
CD8 mem	H3c13	0.970212	-0.0043107	0.2	0.4	1	0.2
CD8 mem	Hmgn3	0.970212	-0.0043107	0.2	0.4	1	0.2
CD8 mem	Hoxc9	0.970212	-0.0043107	0.2	0.4	1	0.2
CD8 mem	Nfatc4	0.970212	-0.0043107	0.2	0.4	1	0.2
CD8 mem	Pdzd9	0.970212	-0.0043107	0.2	0.4	1	0.2
CD8 mem	Stfa2l1	0.970212	-0.0043107	0.2	0.4	1	0.2
CD8 mem	Gm21760	0.970212	-0.0043107	0.2	0.4	1	0.2
CD8 mem	Eipr1	0.970314	0.0417181	1	1	1	0
CD8 mem	Dio2	0.970329	-0.000348573	0.2	0.4	1	0.2
CD8 mem	Hsbp1l1	0.970329	-0.000348573	0.2	0.4	1	0.2
CD8 mem	Olfr986	0.970329	-0.000348573	0.2	0.4	1	0.2
CD8 mem	Eda2r	0.970366	0.0125413	1	1	1	0
CD8 mem	F9	0.970491	-0.00494781	0.2	0.4	1	0.2
CD8 mem	Smim1	0.970491	-0.00494781	0.2	0.4	1	0.2
CD8 mem	Cfap91	0.9705	0.0041792	0.8	0.6	1	0.2
CD8 mem	Sh3bp5	0.97052	0.057359	1	1	1	0
CD8 mem	Tmem233	0.970609	0.00634585	0.6	0.8	1	0.2
CD8 mem	4930451I11Rik	0.970718	-0.00148478	0.2	0.4	1	0.2
CD8 mem	G530012D18Rik	0.970718	-0.00148478	0.2	0.4	1	0.2
CD8 mem	Pycr1	0.970718	-0.00148478	0.2	0.4	1	0.2
CD8 mem	Olfr907	0.970724	0.00743378	0.2	0.4	1	0.2
CD8 mem	Zfp715	0.970738	0.0381293	1	1	1	0
CD8 mem	Rax	0.970801	0.00101353	0.2	0.4	1	0.2
CD8 mem	Sec14l2	0.970801	0.00101353	0.2	0.4	1	0.2
CD8 mem	Cdh16	0.970809	-0.00216429	0.2	0.4	1	0.2
CD8 mem	Cxcl14	0.970809	-0.00216429	0.2	0.4	1	0.2
CD8 mem	Gm17542	0.970809	-0.00216429	0.2	0.4	1	0.2
CD8 mem	Olfr1156	0.970809	-0.00216429	0.2	0.4	1	0.2
CD8 mem	Tnmd	0.970809	-0.00216429	0.2	0.4	1	0.2
CD8 mem	Vmn2r42	0.970809	-0.00216429	0.2	0.4	1	0.2
CD8 mem	Hsdl1	0.970915	0.0315939	1	1	1	0
CD8 mem	Agr3	0.971104	-0.0028014	0.2	0.4	1	0.2
CD8 mem	Masp2	0.971104	-0.0028014	0.2	0.4	1	0.2
CD8 mem	Slc25a31	0.971104	-0.0028014	0.2	0.4	1	0.2
CD8 mem	Smim43	0.971104	-0.0028014	0.2	0.4	1	0.2
CD8 mem	Stfa3	0.971104	-0.0028014	0.2	0.4	1	0.2
CD8 mem	Mindy1	0.971123	0.0292231	1	1	1	0
CD8 mem	Yipf4	0.971137	0.0367946	1	1	1	0
CD8 mem	Gm28305	0.971174	0.00235655	0.2	0.4	1	0.2
CD8 mem	Med18	0.971179	0.00838324	0.8	1	1	0.2
CD8 mem	A4gnt	0.971205	-0.000122682	0.2	0.4	1	0.2
CD8 mem	Adam1a	0.971205	-0.000122682	0.2	0.4	1	0.2
CD8 mem	Amelx	0.971205	-0.000122682	0.2	0.4	1	0.2
CD8 mem	B4galt2	0.971205	-0.000122682	0.2	0.4	1	0.2
CD8 mem	Gm13420	0.971205	-0.000122682	0.2	0.4	1	0.2
CD8 mem	Gm21119	0.971205	-0.000122682	0.2	0.4	1	0.2
CD8 mem	Vmn2r82	0.971205	-0.000122682	0.2	0.4	1	0.2
CD8 mem	Traj21	0.971205	-0.000122682	0.2	0.4	1	0.2
CD8 mem	Zswim6	0.971223	0.0536528	1	1	1	0
CD8 mem	BC049762	0.971279	-0.0072125	0.2	0.4	1	0.2
CD8 mem	Clec4b2	0.971279	-0.0072125	0.2	0.4	1	0.2
CD8 mem	Foxc2	0.971279	-0.0072125	0.2	0.4	1	0.2
CD8 mem	Gm2012	0.971279	-0.0072125	0.2	0.4	1	0.2
CD8 mem	Kctd14	0.971279	-0.0072125	0.2	0.4	1	0.2
CD8 mem	Msx1	0.971279	-0.0072125	0.2	0.4	1	0.2
CD8 mem	Pcp4l1	0.971279	-0.0072125	0.2	0.4	1	0.2
CD8 mem	Vinac1	0.971279	-0.0072125	0.2	0.4	1	0.2
CD8 mem	Oit1	0.971299	-0.000802183	0.2	0.4	1	0.2
CD8 mem	Tspan33	0.971299	-0.000802183	0.2	0.4	1	0.2
CD8 mem	Tssk6	0.971299	-0.000802183	0.2	0.4	1	0.2
CD8 mem	Rbmxl1	0.971422	0.044927	1	1	1	0
CD8 mem	Ccdc65	0.971591	0.00122034	0.2	0.4	1	0.2
CD8 mem	H2ac11	0.971591	0.00122034	0.2	0.4	1	0.2
CD8 mem	H4c17	0.971591	0.00122034	0.2	0.4	1	0.2
CD8 mem	Pkp1	0.971591	0.00122034	0.2	0.4	1	0.2
CD8 mem	Rtbdn	0.971591	0.00122034	0.2	0.4	1	0.2
CD8 mem	Ecm2	0.971607	-0.00143929	0.2	0.4	1	0.2
CD8 mem	Fam89a	0.971607	-0.00143929	0.2	0.4	1	0.2
CD8 mem	Serinc2	0.971607	-0.00143929	0.2	0.4	1	0.2
CD8 mem	Slfn4	0.971607	-0.00143929	0.2	0.4	1	0.2
CD8 mem	Trim34b	0.971607	-0.00143929	0.2	0.4	1	0.2
CD8 mem	Ptk2b	0.971663	0.0638809	1	1	1	0
CD8 mem	Mvp	0.971666	0.00978413	1	1	1	0
CD8 mem	Qsox1	0.971671	0.0299583	1	1	1	0
CD8 mem	Klc2	0.97168	0.0234523	1	1	1	0
CD8 mem	Vmn2r110	0.971689	0.000540839	0.2	0.4	1	0.2
CD8 mem	Mapk1	0.971825	0.0407894	1	1	1	0
CD8 mem	Gpr65	0.971841	0.0448331	1	1	1	0
CD8 mem	Ina	0.971898	0.000112861	0.4	0.4	1	0
CD8 mem	Acot12	0.971933	-0.00506609	0.2	0.4	1	0.2
CD8 mem	Adam4	0.971933	-0.00506609	0.2	0.4	1	0.2
CD8 mem	Oc90	0.971933	-0.00506609	0.2	0.4	1	0.2
CD8 mem	Porcn	0.971933	-0.00506609	0.2	0.4	1	0.2
CD8 mem	Iqcb1	0.971936	0.0646635	1	1	1	0
CD8 mem	Crisp2	0.971979	0.000411059	0.6	0.8	1	0.2
CD8 mem	Cldn34d	0.972007	-9.62717e-05	0.2	0.4	1	0.2
CD8 mem	Extl1	0.972007	-9.62717e-05	0.2	0.4	1	0.2
CD8 mem	Foxg1	0.972007	-9.62717e-05	0.2	0.4	1	0.2
CD8 mem	Gm10959	0.972007	-9.62717e-05	0.2	0.4	1	0.2
CD8 mem	Hsd17b13	0.972007	-9.62717e-05	0.2	0.4	1	0.2
CD8 mem	Mc2r	0.972007	-9.62717e-05	0.2	0.4	1	0.2
CD8 mem	Npnt	0.972007	-9.62717e-05	0.2	0.4	1	0.2
CD8 mem	Stmn4	0.972007	-9.62717e-05	0.2	0.4	1	0.2
CD8 mem	Olfr887	0.972007	-9.62717e-05	0.2	0.4	1	0.2
CD8 mem	Frem1	0.972051	0.010057	0.8	1	1	0.2
CD8 mem	Ccdc28b	0.972103	0.0231941	1	1	1	0
CD8 mem	Ube2a	0.972397	0.0619025	1	1	1	0
CD8 mem	Lix1l	0.972472	-0.00370399	0.2	0.4	1	0.2
CD8 mem	Tnc	0.972472	-0.00370399	0.2	0.4	1	0.2
CD8 mem	Tnk1	0.972472	-0.00370399	0.2	0.4	1	0.2
CD8 mem	Tnni3	0.972472	-0.00370399	0.2	0.4	1	0.2
CD8 mem	Sec24c	0.97257	0.0516536	1	1	1	0
CD8 mem	Rrp15	0.972601	0.0570716	1	1	1	0
CD8 mem	Aldh1b1	0.972742	0.00447768	0.4	0.6	1	0.2
CD8 mem	Pdlim1	0.972754	0.0386114	1	1	1	0
CD8 mem	Hsd17b11	0.972761	0.0531886	1	1	1	0
CD8 mem	Klhl28	0.972828	0.0468631	1	1	1	0
CD8 mem	Bfsp1	0.972903	-0.00236097	0.2	0.4	1	0.2
CD8 mem	Mt3	0.972903	-0.00236097	0.2	0.4	1	0.2
CD8 mem	Olfr1162	0.972903	-0.00236097	0.2	0.4	1	0.2
CD8 mem	Pou5f1	0.972903	-0.00236097	0.2	0.4	1	0.2
CD8 mem	Slurp1	0.972903	-0.00236097	0.2	0.4	1	0.2
CD8 mem	Ttyh1	0.972903	-0.00236097	0.2	0.4	1	0.2
CD8 mem	Vmn1r218	0.972903	-0.00236097	0.2	0.4	1	0.2
CD8 mem	Vmn2r51	0.972903	-0.00236097	0.2	0.4	1	0.2
CD8 mem	Ttc9b	0.972903	-0.00236097	0.2	0.4	1	0.2
CD8 mem	Gata1	0.972986	-0.0018856	0.2	0.4	1	0.2
CD8 mem	Ccdc63	0.973001	0.02928	1	1	1	0
CD8 mem	Batf	0.973067	0.0432022	1	1	1	0
CD8 mem	Psmg1	0.973098	0.0349695	1	1	1	0
CD8 mem	Ccdc102a	0.973155	0.0131288	1	1	1	0
CD8 mem	Casq2	0.97326	0.0172185	0.6	0.8	1	0.2
CD8 mem	Galnt7	0.973334	0.0498808	1	1	1	0
CD8 mem	Piwil2	0.973445	0.00573671	0.6	0.6	1	0
CD8 mem	Csf2	0.973532	0.000348329	0.4	0.4	1	0
CD8 mem	Pde6g	0.973532	0.000348329	0.4	0.4	1	0
CD8 mem	Tacc3	0.973603	0.0350885	1	1	1	0
CD8 mem	Gramd3	0.973646	0.0626925	1	1	1	0
CD8 mem	Gm26992	0.973662	0.00890544	0.8	1	1	0.2
CD8 mem	Cwf19l2	0.973668	0.0549439	1	1	1	0
CD8 mem	Alyref2	0.973853	-0.00548919	0.8	0.8	1	0
CD8 mem	Tamm41	0.973947	0.0222783	1	1	1	0
CD8 mem	Kpnb1	0.973963	0.0547065	1	1	1	0
CD8 mem	Trip4	0.974054	0.0336053	1	1	1	0
CD8 mem	Spats2l	0.974071	0.00517011	0.8	1	1	0.2
CD8 mem	Ms4a20	0.974137	0.00239313	0.4	0.4	1	0
CD8 mem	Sez6	0.974137	0.00239313	0.4	0.4	1	0
CD8 mem	Slc24a2	0.974138	0.00185996	1	1	1	0
CD8 mem	Eif4a2	0.974396	0.0643307	1	1	1	0
CD8 mem	H2-T3	0.974398	0.00176435	0.4	0.4	1	0
CD8 mem	Crhbp	0.974432	0.00936234	0.6	0.6	1	0
CD8 mem	Brme1	0.974487	0.010498	0.6	0.6	1	0
CD8 mem	Them6	0.974493	0.0297752	1	1	1	0
CD8 mem	Tkt	0.974541	0.0465316	1	1	1	0
CD8 mem	Nova1	0.974566	0.0111224	1	1	1	0
CD8 mem	Htatip2	0.974635	0.0272465	1	1	1	0
CD8 mem	Pf4	0.974652	0.00461793	1	1	1	0
CD8 mem	Mlxipl	0.974721	0.00918136	1	1	1	0
CD8 mem	Prr27	0.974793	0.000479979	0.8	0.8	1	0
CD8 mem	Prdx4	0.974873	0.0113745	0.8	1	1	0.2
CD8 mem	Snta1	0.974918	0.00639459	0.4	0.4	1	0
CD8 mem	Smim14	0.974947	0.0411228	1	1	1	0
CD8 mem	Eif4h	0.975035	0.04796	1	1	1	0
CD8 mem	Eif3j2	0.975079	0.0255109	1	1	1	0
CD8 mem	Slc19a3	0.975106	-0.000470681	0.4	0.4	1	0
CD8 mem	Kdelr3	0.975183	-0.00300907	0.4	0.4	1	0
CD8 mem	Gnb5	0.975258	0.0166464	0.8	1	1	0.2
CD8 mem	Stac3	0.975277	0.00630309	0.6	0.8	1	0.2
CD8 mem	Siglecg	0.975292	0.0132454	1	1	1	0
CD8 mem	Rpusd1	0.975401	0.00614054	0.6	1	1	0.4
CD8 mem	Zeb2	0.975408	0.0396626	1	1	1	0
CD8 mem	Gatad1	0.975525	0.0435246	1	1	1	0
CD8 mem	Fmnl3	0.975604	0.0377018	1	1	1	0
CD8 mem	Zfp428	0.975658	0.000126942	0.6	0.8	1	0.2
CD8 mem	Sh3yl1	0.975699	-0.00688588	0.8	1	1	0.2
CD8 mem	Rbm12	0.975936	0.0220501	1	1	1	0
CD8 mem	Cdca7l	0.975946	0.0275539	1	1	1	0
CD8 mem	Batf2	0.975948	-0.00458832	0.8	0.8	1	0
CD8 mem	Zfp277	0.975991	0.0334331	1	1	1	0
CD8 mem	Htr3b	0.976073	0.00498416	0.4	0.6	1	0.2
CD8 mem	Sntg2	0.976118	-0.00240143	0.8	0.8	1	0
CD8 mem	Ppp1r18	0.976184	0.0615086	1	1	1	0
CD8 mem	Kars	0.976205	0.0441697	1	1	1	0
CD8 mem	Rnpep	0.976231	0.0578109	1	1	1	0
CD8 mem	Ngb	0.976234	-0.000157395	0.2	0.2	1	0
CD8 mem	Tspo	0.976269	0.0409353	1	1	1	0
CD8 mem	Ap1b1	0.976296	0.0445009	1	1	1	0
CD8 mem	Gm6040	0.976387	0.00263367	0.4	0.2	1	0.2
CD8 mem	Camsap3	0.976426	0.00772033	0.6	0.6	1	0
CD8 mem	Atp5d	0.976475	0.0548702	1	1	1	0
CD8 mem	Gas6	0.976706	0.00103711	0.6	0.8	1	0.2
CD8 mem	Sertm1	0.976752	0.00225879	0.8	1	1	0.2
CD8 mem	Riiad1	0.976784	0.0018922	0.4	0.6	1	0.2
CD8 mem	Cyfip2	0.97686	0.0634334	1	1	1	0
CD8 mem	Psmc2	0.976906	0.0530668	1	1	1	0
CD8 mem	Zfp1	0.977004	0.0479208	1	1	1	0
CD8 mem	Fam83a	0.977033	0.00145249	0.4	0.6	1	0.2
CD8 mem	Tnfrsf12a	0.977048	0.0307543	1	1	1	0
CD8 mem	Rtl8c	0.97708	0.00530559	0.2	0.4	1	0.2
CD8 mem	Itgae	0.977114	0.0292192	1	1	1	0
CD8 mem	Atp5b	0.977135	0.0624797	1	1	1	0
CD8 mem	Fam124a	0.977218	0.00910982	0.6	0.8	1	0.2
CD8 mem	Fhdc1	0.977239	0.0130628	1	1	1	0
CD8 mem	Gdpd5	0.977254	0.00933341	1	0.8	1	0.2
CD8 mem	Gfod1	0.977275	0.0238527	1	1	1	0
CD8 mem	Olfr1351	0.977341	0.00841074	1	1	1	0
CD8 mem	Usp54	0.977375	0.0186649	1	1	1	0
CD8 mem	Mcat	0.977532	0.00621106	1	1	1	0
CD8 mem	Klre1	0.977613	0.0449014	1	1	1	0
CD8 mem	Ap4e1	0.977627	0.0221993	1	1	1	0
CD8 mem	Cdh9	0.977767	0.00920612	0.8	1	1	0.2
CD8 mem	Gemin8	0.977834	0.0137812	1	1	1	0
CD8 mem	Sema6d	0.97798	0.00964743	1	1	1	0
CD8 mem	Ttc13	0.977984	0.0418826	1	1	1	0
CD8 mem	Dpp9	0.978013	0.0604432	1	1	1	0
CD8 mem	Tubgcp4	0.978173	0.0210253	1	1	1	0
CD8 mem	Atp2b1	0.978183	0.0599633	1	1	1	0
CD8 mem	Arl15	0.978291	0.0215759	1	1	1	0
CD8 mem	Mkx	0.978302	0.00144724	0.6	0.6	1	0
CD8 mem	Cdca5	0.978364	0.00500468	0.4	0.6	1	0.2
CD8 mem	Tgfb2	0.978417	0.0103355	1	0.8	1	0.2
CD8 mem	Cth	0.978468	0.0027672	0.2	0.4	1	0.2
CD8 mem	Vmn2r-ps158	0.978468	0.0027672	0.2	0.4	1	0.2
CD8 mem	Lrch1	0.978503	0.0474487	1	1	1	0
CD8 mem	Pcx	0.978508	0.00194205	1	1	1	0
CD8 mem	Katnbl1	0.97858	0.0193144	1	1	1	0
CD8 mem	Mmp7	0.978584	0.0028364	0.6	0.6	1	0
CD8 mem	Abca14	0.978633	0.00959839	0.8	1	1	0.2
CD8 mem	Ncmap	0.978704	0.00220643	0.4	0.6	1	0.2
CD8 mem	Cd151	0.97871	0.0101596	1	1	1	0
CD8 mem	Creg1	0.978726	0.0350349	1	1	1	0
CD8 mem	Gm17374	0.978732	0.00147444	0.6	0.8	1	0.2
CD8 mem	Ccdc25	0.97874	0.0349236	1	1	1	0
CD8 mem	Klf9	0.978798	0.0638893	1	1	1	0
CD8 mem	Daam1	0.978807	0.0245473	1	1	1	0
CD8 mem	Vegfc	0.978895	0.00102937	0.8	1	1	0.2
CD8 mem	Prss27	0.979015	0.0138301	1	1	1	0
CD8 mem	Alg13	0.979053	0.030514	1	1	1	0
CD8 mem	Osbpl1a	0.979257	0.00302871	1	0.8	1	0.2
CD8 mem	Por	0.979303	0.0462169	1	1	1	0
CD8 mem	Tmem62	0.979322	0.0127686	1	1	1	0
CD8 mem	Tardbp	0.979401	0.0677713	1	1	1	0
CD8 mem	Me2	0.97942	0.0554554	1	1	1	0
CD8 mem	Gm5269	0.979463	0.000525347	0.2	0.4	1	0.2
CD8 mem	Klf13	0.979542	0.0618886	1	1	1	0
CD8 mem	Adamts19	0.979574	-0.00212271	0.8	0.6	1	0.2
CD8 mem	Vmn2r4	0.979589	0.0038628	0.2	0.6	1	0.4
CD8 mem	Fbxo45	0.979611	0.0303234	1	1	1	0
CD8 mem	Zfp60	0.979638	0.0139968	1	1	1	0
CD8 mem	Colec11	0.979677	0.00338994	0.6	1	1	0.4
CD8 mem	Mrtfa	0.979877	0.0374278	1	1	1	0
CD8 mem	Fam91a1	0.979929	0.0549712	1	1	1	0
CD8 mem	Zc3h18	0.979947	0.0402323	1	1	1	0
CD8 mem	Dhrs4	0.979993	0.0188247	1	1	1	0
CD8 mem	Txnip	0.980115	0.0542696	1	1	1	0
CD8 mem	Pigp	0.980217	0.0580139	1	1	1	0
CD8 mem	Gm6871	0.98025	0.00722205	0.6	0.6	1	0
CD8 mem	Fggy	0.980291	0.00991143	1	1	1	0
CD8 mem	Ldlr	0.980393	0.0149028	1	1	1	0
CD8 mem	Smcr8	0.980405	0.00835284	1	1	1	0
CD8 mem	Xpo5	0.980552	0.0211243	1	1	1	0
CD8 mem	E2f2	0.980613	0.0196193	1	0.8	1	0.2
CD8 mem	Zfp729a	0.980696	0.0165701	1	1	1	0
CD8 mem	Med6	0.980705	0.0281685	1	1	1	0
CD8 mem	Gm21188	0.98074	0.00804205	1	1	1	0
CD8 mem	Sv2b	0.980816	0.00806967	0.8	0.8	1	0
CD8 mem	Guk1	0.980849	0.0294957	1	1	1	0
CD8 mem	Ctsz	0.980954	0.0439397	1	1	1	0
CD8 mem	Fxn	0.98102	0.0128392	1	1	1	0
CD8 mem	Eml2	0.981065	0.0111315	1	1	1	0
CD8 mem	Gm28778	0.981105	-0.00130998	0.8	0.4	1	0.4
CD8 mem	Iqck	0.98129	0.010776	1	1	1	0
CD8 mem	Gm525	0.981302	0.00808339	0.4	0.8	1	0.4
CD8 mem	Ctu1	0.981317	0.0243166	0.8	0.6	1	0.2
CD8 mem	Gm3839	0.981393	0.0213765	1	1	1	0
CD8 mem	Alg10b	0.981612	0.048188	1	1	1	0
CD8 mem	Crppa	0.981653	0.0162416	1	1	1	0
CD8 mem	Sec14l4	0.98176	0.00460965	0.4	0.8	1	0.4
CD8 mem	Ctla2b	0.981825	0.000928251	0.6	1	1	0.4
CD8 mem	Dhx57	0.981886	0.0299347	1	1	1	0
CD8 mem	Rab6a	0.981998	0.0512373	1	1	1	0
CD8 mem	Niban2	0.982109	0.0259754	1	1	1	0
CD8 mem	Ttc39d	0.982136	-0.000164828	0.4	0.4	1	0
CD8 mem	Hypk	0.982235	0.0338468	1	1	1	0
CD8 mem	Memo1	0.982403	0.0365968	1	1	1	0
CD8 mem	Arl5a	0.982465	0.0360478	1	1	1	0
CD8 mem	Ak2	0.982569	0.0694152	1	1	1	0
CD8 mem	Asnsd1	0.982601	0.0443845	1	1	1	0
CD8 mem	Efhb	0.982652	0.00378758	0.4	0.8	1	0.4
CD8 mem	Ccdc15	0.98273	0.0257699	1	1	1	0
CD8 mem	Dus2	0.982803	0.0287877	1	1	1	0
CD8 mem	Sel1l2	0.983052	0.00569365	0.8	1	1	0.2
CD8 mem	Upf3a	0.983061	0.0434618	1	1	1	0
CD8 mem	Ube2u	0.983073	0.00313565	0.8	0.8	1	0
CD8 mem	Tgif2	0.983102	0.0373174	1	1	1	0
CD8 mem	Pafah2	0.983129	0.0121235	1	1	1	0
CD8 mem	Bicc1	0.983223	0.018892	1	1	1	0
CD8 mem	Map3k2	0.983231	0.0500234	1	1	1	0
CD8 mem	Rnf141	0.983298	0.0150105	1	1	1	0
CD8 mem	Plxnb2	0.983565	0.00391458	0.4	0.8	1	0.4
CD8 mem	Dgcr8	0.983606	0.0377352	1	1	1	0
CD8 mem	Ybey	0.98372	0.00803167	0.8	0.8	1	0
CD8 mem	Vit	0.983945	-0.00836267	0.8	0.8	1	0
CD8 mem	Ccdc149	0.983957	0.000839884	0.6	1	1	0.4
CD8 mem	0610010K14Rik	0.983969	-0.0129098	0	0.2	1	0.2
CD8 mem	1700012B09Rik	0.983969	-0.0129098	0	0.2	1	0.2
CD8 mem	1700014B07Rik	0.983969	-0.0101899	0	0.2	1	0.2
CD8 mem	1700125H20Rik	0.983969	-0.0101899	0	0.2	1	0.2
CD8 mem	2010003K11Rik	0.983969	-0.0129098	0	0.2	1	0.2
CD8 mem	2200002J24Rik	0.983969	-0.0115403	0	0.2	1	0.2
CD8 mem	2410004P03Rik	0.983969	-0.0129098	0	0.2	1	0.2
CD8 mem	4930402F06Rik	0.983969	-0.00788693	0	0.2	1	0.2
CD8 mem	4930404H24Rik	0.983969	-0.0129098	0	0.2	1	0.2
CD8 mem	4930438A08Rik	0.983969	-0.0129098	0	0.2	1	0.2
CD8 mem	4930474N05Rik	0.983969	-0.0115403	0	0.2	1	0.2
CD8 mem	4930505A04Rik	0.983969	-0.0101899	0	0.2	1	0.2
CD8 mem	4930512M02Rik	0.983969	-0.00788693	0	0.2	1	0.2
CD8 mem	4930579F01Rik	0.983969	-0.0150678	0	0.2	1	0.2
CD8 mem	4933409G03Rik	0.983969	-0.0129098	0	0.2	1	0.2
CD8 mem	4933427D14Rik	0.983969	-0.00788693	0	0.2	1	0.2
CD8 mem	9130008F23Rik	0.983969	-0.0101899	0	0.2	1	0.2
CD8 mem	9230112D13Rik	0.983969	-0.0101899	0	0.2	1	0.2
CD8 mem	A630010A05Rik	0.983969	-0.00788693	0	0.2	1	0.2
CD8 mem	A930018P22Rik	0.983969	-0.00788693	0	0.2	1	0.2
CD8 mem	AC125149.4	0.983969	-0.0150678	0	0.2	1	0.2
CD8 mem	AF366264	0.983969	-0.00788693	0	0.2	1	0.2
CD8 mem	Aadacl2	0.983969	-0.0150678	0	0.2	1	0.2
CD8 mem	Aadacl4	0.983969	-0.0129098	0	0.2	1	0.2
CD8 mem	Aadacl4fm4	0.983969	-0.0115403	0	0.2	1	0.2
CD8 mem	Accsl	0.983969	-0.0150678	0	0.2	1	0.2
CD8 mem	Ace3	0.983969	-0.0129098	0	0.2	1	0.2
CD8 mem	Acsm3	0.983969	-0.00788693	0	0.2	1	0.2
CD8 mem	Adcyap1r1	0.983969	-0.00788693	0	0.2	1	0.2
CD8 mem	Adgrf3	0.983969	-0.00788693	0	0.2	1	0.2
CD8 mem	Alas2	0.983969	-0.0150678	0	0.2	1	0.2
CD8 mem	Aldob	0.983969	-0.0129098	0	0.2	1	0.2
CD8 mem	Alpi	0.983969	-0.00788693	0	0.2	1	0.2
CD8 mem	Alx4	0.983969	-0.0129098	0	0.2	1	0.2
CD8 mem	Amer2	0.983969	-0.00788693	0	0.2	1	0.2
CD8 mem	Angpt2	0.983969	-0.00788693	0	0.2	1	0.2
CD8 mem	Ankle1	0.983969	-0.0115403	0	0.2	1	0.2
CD8 mem	Anks4b	0.983969	-0.00788693	0	0.2	1	0.2
CD8 mem	Apela	0.983969	-0.00788693	0	0.2	1	0.2
CD8 mem	Apol10b	0.983969	-0.00788693	0	0.2	1	0.2
CD8 mem	Aqp11	0.983969	-0.0129098	0	0.2	1	0.2
CD8 mem	Arrdc5	0.983969	-0.0101899	0	0.2	1	0.2
CD8 mem	Asb11	0.983969	-0.0101899	0	0.2	1	0.2
CD8 mem	Asb18	0.983969	-0.0129098	0	0.2	1	0.2
CD8 mem	Asic3	0.983969	-0.0101899	0	0.2	1	0.2
CD8 mem	Asz1	0.983969	-0.00788693	0	0.2	1	0.2
CD8 mem	Awat1	0.983969	-0.0101899	0	0.2	1	0.2
CD8 mem	B3gnt9	0.983969	-0.0129098	0	0.2	1	0.2
CD8 mem	B930094E09Rik	0.983969	-0.00788693	0	0.2	1	0.2
CD8 mem	BC016579	0.983969	-0.0115403	0	0.2	1	0.2
CD8 mem	BC034090	0.983969	-0.00788693	0	0.2	1	0.2
CD8 mem	BC048562	0.983969	-0.00788693	0	0.2	1	0.2
CD8 mem	Bbox1	0.983969	-0.0129098	0	0.2	1	0.2
CD8 mem	Bco2	0.983969	-0.00788693	0	0.2	1	0.2
CD8 mem	Bex6	0.983969	-0.00788693	0	0.2	1	0.2
CD8 mem	C2cd4b	0.983969	-0.0129098	0	0.2	1	0.2
CD8 mem	Cacna1s	0.983969	-0.0101899	0	0.2	1	0.2
CD8 mem	Calml3	0.983969	-0.0101899	0	0.2	1	0.2
CD8 mem	Casq1	0.983969	-0.0150678	0	0.2	1	0.2
CD8 mem	Cbln1	0.983969	-0.00788693	0	0.2	1	0.2
CD8 mem	Cby3	0.983969	-0.00788693	0	0.2	1	0.2
CD8 mem	Ccdc177	0.983969	-0.0150678	0	0.2	1	0.2
CD8 mem	Ccdc96	0.983969	-0.0115403	0	0.2	1	0.2
CD8 mem	Ccer2	0.983969	-0.00788693	0	0.2	1	0.2
CD8 mem	Cd248	0.983969	-0.00788693	0	0.2	1	0.2
CD8 mem	Cdhr1	0.983969	-0.0129098	0	0.2	1	0.2
CD8 mem	Cdx4	0.983969	-0.0150678	0	0.2	1	0.2
CD8 mem	Ceacam10	0.983969	-0.00788693	0	0.2	1	0.2
CD8 mem	Ceacam14	0.983969	-0.0115403	0	0.2	1	0.2
CD8 mem	Ceacam19	0.983969	-0.0101899	0	0.2	1	0.2
CD8 mem	Ceacam5	0.983969	-0.00788693	0	0.2	1	0.2
CD8 mem	Cend1	0.983969	-0.0101899	0	0.2	1	0.2
CD8 mem	Cep295nl	0.983969	-0.00788693	0	0.2	1	0.2
CD8 mem	Cers1	0.983969	-0.0115403	0	0.2	1	0.2
CD8 mem	Cfap73	0.983969	-0.0101899	0	0.2	1	0.2
CD8 mem	Cfb	0.983969	-0.00788693	0	0.2	1	0.2
CD8 mem	Chadl	0.983969	-0.00788693	0	0.2	1	0.2
CD8 mem	Chil6	0.983969	-0.0150678	0	0.2	1	0.2
CD8 mem	Chrd	0.983969	-0.0115403	0	0.2	1	0.2
CD8 mem	Chrna1	0.983969	-0.0115403	0	0.2	1	0.2
CD8 mem	Chst4	0.983969	-0.0129098	0	0.2	1	0.2
CD8 mem	Chst7	0.983969	-0.0129098	0	0.2	1	0.2
CD8 mem	Clcn1	0.983969	-0.0129098	0	0.2	1	0.2
CD8 mem	Cldn11	0.983969	-0.0115403	0	0.2	1	0.2
CD8 mem	Cldn23	0.983969	-0.00788693	0	0.2	1	0.2
CD8 mem	Cldn34c2	0.983969	-0.0129098	0	0.2	1	0.2
CD8 mem	Clec14a	0.983969	-0.0150678	0	0.2	1	0.2
CD8 mem	Clec4a4	0.983969	-0.0101899	0	0.2	1	0.2
CD8 mem	Clgn	0.983969	-0.0115403	0	0.2	1	0.2
CD8 mem	Cntf	0.983969	-0.00788693	0	0.2	1	0.2
CD8 mem	Crlf1	0.983969	-0.0101899	0	0.2	1	0.2
CD8 mem	Csn1s1	0.983969	-0.0129098	0	0.2	1	0.2
CD8 mem	Cst13	0.983969	-0.0115403	0	0.2	1	0.2
CD8 mem	Cstdc6	0.983969	-0.00788693	0	0.2	1	0.2
CD8 mem	Cxcr1	0.983969	-0.0150678	0	0.2	1	0.2
CD8 mem	Cyct	0.983969	-0.0101899	0	0.2	1	0.2
CD8 mem	Cyp24a1	0.983969	-0.0101899	0	0.2	1	0.2
CD8 mem	Cyp2a4	0.983969	-0.00788693	0	0.2	1	0.2
CD8 mem	Cyp2a5	0.983969	-0.0101899	0	0.2	1	0.2
CD8 mem	Cyp2b23	0.983969	-0.00788693	0	0.2	1	0.2
CD8 mem	Cyp2c40	0.983969	-0.0101899	0	0.2	1	0.2
CD8 mem	Cyp2c55	0.983969	-0.0115403	0	0.2	1	0.2
CD8 mem	Cyp2c67	0.983969	-0.0115403	0	0.2	1	0.2
CD8 mem	Cyp7a1	0.983969	-0.0115403	0	0.2	1	0.2
CD8 mem	D830030K20Rik	0.983969	-0.00788693	0	0.2	1	0.2
CD8 mem	D930048N14Rik	0.983969	-0.00788693	0	0.2	1	0.2
CD8 mem	Dbndd1	0.983969	-0.0129098	0	0.2	1	0.2
CD8 mem	Dcpp3	0.983969	-0.00788693	0	0.2	1	0.2
CD8 mem	Ddn	0.983969	-0.0101899	0	0.2	1	0.2
CD8 mem	Defb36	0.983969	-0.0150678	0	0.2	1	0.2
CD8 mem	Defb43	0.983969	-0.0115403	0	0.2	1	0.2
CD8 mem	Defb47	0.983969	-0.0129098	0	0.2	1	0.2
CD8 mem	Dhh	0.983969	-0.0101899	0	0.2	1	0.2
CD8 mem	Dio3	0.983969	-0.0129098	0	0.2	1	0.2
CD8 mem	Diras1	0.983969	-0.00788693	0	0.2	1	0.2
CD8 mem	Dmrtc1b	0.983969	-0.00788693	0	0.2	1	0.2
CD8 mem	Dnaaf6b	0.983969	-0.0101899	0	0.2	1	0.2
CD8 mem	Dnajc22	0.983969	-0.0150678	0	0.2	1	0.2
CD8 mem	Dnph1	0.983969	-0.00788693	0	0.2	1	0.2
CD8 mem	Duox2	0.983969	-0.0150678	0	0.2	1	0.2
CD8 mem	Ecrg4	0.983969	-0.0150678	0	0.2	1	0.2
CD8 mem	Ecscr	0.983969	-0.0115403	0	0.2	1	0.2
CD8 mem	Edn2	0.983969	-0.0129098	0	0.2	1	0.2
CD8 mem	Efna3	0.983969	-0.00788693	0	0.2	1	0.2
CD8 mem	Efs	0.983969	-0.0115403	0	0.2	1	0.2
CD8 mem	Entpd2	0.983969	-0.0150678	0	0.2	1	0.2
CD8 mem	Epor	0.983969	-0.00788693	0	0.2	1	0.2
CD8 mem	Ereg	0.983969	-0.0115403	0	0.2	1	0.2
CD8 mem	Erv3	0.983969	-0.0101899	0	0.2	1	0.2
CD8 mem	F830016B08Rik	0.983969	-0.0150678	0	0.2	1	0.2
CD8 mem	Fabp3	0.983969	-0.0115403	0	0.2	1	0.2
CD8 mem	Fabp7	0.983969	-0.0115403	0	0.2	1	0.2
CD8 mem	Fads2	0.983969	-0.0129098	0	0.2	1	0.2
CD8 mem	Fam131c	0.983969	-0.00788693	0	0.2	1	0.2
CD8 mem	Fam167b	0.983969	-0.0129098	0	0.2	1	0.2
CD8 mem	Fam177a2	0.983969	-0.0101899	0	0.2	1	0.2
CD8 mem	Fam181a	0.983969	-0.0101899	0	0.2	1	0.2
CD8 mem	Fbll1	0.983969	-0.0101899	0	0.2	1	0.2
CD8 mem	Fbxo40	0.983969	-0.0129098	0	0.2	1	0.2
CD8 mem	Fbxw20	0.983969	-0.00788693	0	0.2	1	0.2
CD8 mem	Ffar2	0.983969	-0.0150678	0	0.2	1	0.2
CD8 mem	Fgf6	0.983969	-0.00788693	0	0.2	1	0.2
CD8 mem	Fibin	0.983969	-0.0129098	0	0.2	1	0.2
CD8 mem	Fndc11	0.983969	-0.0115403	0	0.2	1	0.2
CD8 mem	Foxa1	0.983969	-0.0101899	0	0.2	1	0.2
CD8 mem	Foxd4	0.983969	-0.00788693	0	0.2	1	0.2
CD8 mem	Foxf2	0.983969	-0.0150678	0	0.2	1	0.2
CD8 mem	Foxl2	0.983969	-0.0150678	0	0.2	1	0.2
CD8 mem	Foxo6	0.983969	-0.0101899	0	0.2	1	0.2
CD8 mem	Foxq1	0.983969	-0.0101899	0	0.2	1	0.2
CD8 mem	Fsbp	0.983969	-0.0129098	0	0.2	1	0.2
CD8 mem	Fscn2	0.983969	-0.0150678	0	0.2	1	0.2
CD8 mem	G6pc2	0.983969	-0.0129098	0	0.2	1	0.2
CD8 mem	Galnt2	0.983969	-0.0115403	0	0.2	1	0.2
CD8 mem	Galp	0.983969	-0.00788693	0	0.2	1	0.2
CD8 mem	Galr3	0.983969	-0.0129098	0	0.2	1	0.2
CD8 mem	Gbx1	0.983969	-0.0129098	0	0.2	1	0.2
CD8 mem	Gcm2	0.983969	-0.0150678	0	0.2	1	0.2
CD8 mem	Gcnt3	0.983969	-0.0129098	0	0.2	1	0.2
CD8 mem	Gdf9	0.983969	-0.0101899	0	0.2	1	0.2
CD8 mem	Gdnf	0.983969	-0.0129098	0	0.2	1	0.2
CD8 mem	Gipr	0.983969	-0.00788693	0	0.2	1	0.2
CD8 mem	Gli1	0.983969	-0.0129098	0	0.2	1	0.2
CD8 mem	Gm10037	0.983969	-0.0129098	0	0.2	1	0.2
CD8 mem	Gm10197	0.983969	-0.0115403	0	0.2	1	0.2
CD8 mem	Gm10722	0.983969	-0.0101899	0	0.2	1	0.2
CD8 mem	Gm11213	0.983969	-0.00788693	0	0.2	1	0.2
CD8 mem	Gm11627	0.983969	-0.0115403	0	0.2	1	0.2
CD8 mem	Gm11992	0.983969	-0.0129098	0	0.2	1	0.2
CD8 mem	Gm12169	0.983969	-0.00788693	0	0.2	1	0.2
CD8 mem	Gm12790	0.983969	-0.0150678	0	0.2	1	0.2
CD8 mem	Gm12830	0.983969	-0.00788693	0	0.2	1	0.2
CD8 mem	Gm13272	0.983969	-0.0101899	0	0.2	1	0.2
CD8 mem	Gm13283	0.983969	-0.0115403	0	0.2	1	0.2
CD8 mem	Gm13306	0.983969	-0.0115403	0	0.2	1	0.2
CD8 mem	Gm14322	0.983969	-0.00788693	0	0.2	1	0.2
CD8 mem	Gm14418	0.983969	-0.00788693	0	0.2	1	0.2
CD8 mem	Gm17268	0.983969	-0.0101899	0	0.2	1	0.2
CD8 mem	Gm17416	0.983969	-0.0129098	0	0.2	1	0.2
CD8 mem	Gm17555	0.983969	-0.0150678	0	0.2	1	0.2
CD8 mem	Gm19426	0.983969	-0.00788693	0	0.2	1	0.2
CD8 mem	Gm2026	0.983969	-0.00788693	0	0.2	1	0.2
CD8 mem	Gm20837	0.983969	-0.0129098	0	0.2	1	0.2
CD8 mem	Gm20838	0.983969	-0.00788693	0	0.2	1	0.2
CD8 mem	Gm20894	0.983969	-0.00788693	0	0.2	1	0.2
CD8 mem	Gm20929	0.983969	-0.0150678	0	0.2	1	0.2
CD8 mem	Gm21748	0.983969	-0.00788693	0	0.2	1	0.2
CD8 mem	Gm21885	0.983969	-0.0129098	0	0.2	1	0.2
CD8 mem	Gm21954	0.983969	-0.0150678	0	0.2	1	0.2
CD8 mem	Gm26620	0.983969	-0.0115403	0	0.2	1	0.2
CD8 mem	Gm28047	0.983969	-0.00788693	0	0.2	1	0.2
CD8 mem	Gm28576	0.983969	-0.0101899	0	0.2	1	0.2
CD8 mem	Gm28961	0.983969	-0.0129098	0	0.2	1	0.2
CD8 mem	Gm29106	0.983969	-0.0115403	0	0.2	1	0.2
CD8 mem	Gm29866	0.983969	-0.0101899	0	0.2	1	0.2
CD8 mem	Gm30083	0.983969	-0.00788693	0	0.2	1	0.2
CD8 mem	Gm30302	0.983969	-0.00788693	0	0.2	1	0.2
CD8 mem	Gm3286	0.983969	-0.00788693	0	0.2	1	0.2
CD8 mem	Gm3327	0.983969	-0.0101899	0	0.2	1	0.2
CD8 mem	Gm36028	0.983969	-0.0101899	0	0.2	1	0.2
CD8 mem	Gm36210	0.983969	-0.0101899	0	0.2	1	0.2
CD8 mem	Gm4737	0.983969	-0.00788693	0	0.2	1	0.2
CD8 mem	Gm47969	0.983969	-0.0101899	0	0.2	1	0.2
CD8 mem	Gm4894	0.983969	-0.0129098	0	0.2	1	0.2
CD8 mem	Gm49340	0.983969	-0.0101899	0	0.2	1	0.2
CD8 mem	Gm49394	0.983969	-0.0101899	0	0.2	1	0.2
CD8 mem	Gm49909	0.983969	-0.00788693	0	0.2	1	0.2
CD8 mem	Gm550	0.983969	-0.0129098	0	0.2	1	0.2
CD8 mem	Gm6760	0.983969	-0.0101899	0	0.2	1	0.2
CD8 mem	Gm7609	0.983969	-0.0129098	0	0.2	1	0.2
CD8 mem	Gm8212	0.983969	-0.0115403	0	0.2	1	0.2
CD8 mem	Gm8232	0.983969	-0.0101899	0	0.2	1	0.2
CD8 mem	Gm9745	0.983969	-0.0101899	0	0.2	1	0.2
CD8 mem	Gm9999	0.983969	-0.0150678	0	0.2	1	0.2
CD8 mem	Gpat2	0.983969	-0.0101899	0	0.2	1	0.2
CD8 mem	Gpr139	0.983969	-0.00788693	0	0.2	1	0.2
CD8 mem	Gpr150	0.983969	-0.0129098	0	0.2	1	0.2
CD8 mem	Gpr84	0.983969	-0.0129098	0	0.2	1	0.2
CD8 mem	Gpx5	0.983969	-0.0101899	0	0.2	1	0.2
CD8 mem	Gsdmc3	0.983969	-0.0115403	0	0.2	1	0.2
CD8 mem	Gspt2	0.983969	-0.0115403	0	0.2	1	0.2
CD8 mem	Gstm5	0.983969	-0.0101899	0	0.2	1	0.2
CD8 mem	Gsx1	0.983969	-0.0115403	0	0.2	1	0.2
CD8 mem	Gucy2e	0.983969	-0.0150678	0	0.2	1	0.2
CD8 mem	Gzmf	0.983969	-0.0115403	0	0.2	1	0.2
CD8 mem	H1f10	0.983969	-0.0129098	0	0.2	1	0.2
CD8 mem	H2-M5	0.983969	-0.0150678	0	0.2	1	0.2
CD8 mem	H3c10	0.983969	-0.0101899	0	0.2	1	0.2
CD8 mem	Hamp2	0.983969	-0.0101899	0	0.2	1	0.2
CD8 mem	Hand1	0.983969	-0.00788693	0	0.2	1	0.2
CD8 mem	Hcn4	0.983969	-0.0115403	0	0.2	1	0.2
CD8 mem	Hgfac	0.983969	-0.0129098	0	0.2	1	0.2
CD8 mem	Hhatl	0.983969	-0.0115403	0	0.2	1	0.2
CD8 mem	Hjv	0.983969	-0.00788693	0	0.2	1	0.2
CD8 mem	Hoxa11	0.983969	-0.0129098	0	0.2	1	0.2
CD8 mem	Hoxa3	0.983969	-0.0150678	0	0.2	1	0.2
CD8 mem	Hrc	0.983969	-0.0115403	0	0.2	1	0.2
CD8 mem	Htr2b	0.983969	-0.0115403	0	0.2	1	0.2
CD8 mem	Htr3a	0.983969	-0.0150678	0	0.2	1	0.2
CD8 mem	Ifnz	0.983969	-0.0129098	0	0.2	1	0.2
CD8 mem	Igf2	0.983969	-0.0150678	0	0.2	1	0.2
CD8 mem	Ighj4	0.983969	-0.0101899	0	0.2	1	0.2
CD8 mem	Ighv1-22	0.983969	-0.0101899	0	0.2	1	0.2
CD8 mem	Ighv1-47	0.983969	-0.00788693	0	0.2	1	0.2
CD8 mem	Ighv1-53	0.983969	-0.0150678	0	0.2	1	0.2
CD8 mem	Ighv10-3	0.983969	-0.0101899	0	0.2	1	0.2
CD8 mem	Ighv3-1	0.983969	-0.0115403	0	0.2	1	0.2
CD8 mem	Igkv1-135	0.983969	-0.0150678	0	0.2	1	0.2
CD8 mem	Igkv10-96	0.983969	-0.0115403	0	0.2	1	0.2
CD8 mem	Igkv19-93	0.983969	-0.0129098	0	0.2	1	0.2
CD8 mem	Igkv4-68	0.983969	-0.00788693	0	0.2	1	0.2
CD8 mem	Igkv5-48	0.983969	-0.0101899	0	0.2	1	0.2
CD8 mem	Iglv2	0.983969	-0.0150678	0	0.2	1	0.2
CD8 mem	Il17a	0.983969	-0.0150678	0	0.2	1	0.2
CD8 mem	Il17d	0.983969	-0.0129098	0	0.2	1	0.2
CD8 mem	Il17rc	0.983969	-0.0129098	0	0.2	1	0.2
CD8 mem	Inava	0.983969	-0.0115403	0	0.2	1	0.2
CD8 mem	Insc	0.983969	-0.0129098	0	0.2	1	0.2
CD8 mem	Iqschfp	0.983969	-0.0129098	0	0.2	1	0.2
CD8 mem	Irs3	0.983969	-0.0150678	0	0.2	1	0.2
CD8 mem	Irx1	0.983969	-0.0115403	0	0.2	1	0.2
CD8 mem	Isx	0.983969	-0.0115403	0	0.2	1	0.2
CD8 mem	Jrk	0.983969	-0.0101899	0	0.2	1	0.2
CD8 mem	Kcnf1	0.983969	-0.0115403	0	0.2	1	0.2
CD8 mem	Kcng1	0.983969	-0.00788693	0	0.2	1	0.2
CD8 mem	Kcnk4	0.983969	-0.0115403	0	0.2	1	0.2
CD8 mem	Kcnmb1	0.983969	-0.00788693	0	0.2	1	0.2
CD8 mem	Kcns1	0.983969	-0.0129098	0	0.2	1	0.2
CD8 mem	Kctd4	0.983969	-0.00788693	0	0.2	1	0.2
CD8 mem	Kdr	0.983969	-0.00788693	0	0.2	1	0.2
CD8 mem	Klhl40	0.983969	-0.0129098	0	0.2	1	0.2
CD8 mem	Klk1	0.983969	-0.0150678	0	0.2	1	0.2
CD8 mem	Klk11	0.983969	-0.0115403	0	0.2	1	0.2
CD8 mem	Klk7	0.983969	-0.0150678	0	0.2	1	0.2
CD8 mem	Klrh1	0.983969	-0.00788693	0	0.2	1	0.2
CD8 mem	Krt14	0.983969	-0.00788693	0	0.2	1	0.2
CD8 mem	Krt77	0.983969	-0.00788693	0	0.2	1	0.2
CD8 mem	Krt9	0.983969	-0.00788693	0	0.2	1	0.2
CD8 mem	Krtap19-2	0.983969	-0.0129098	0	0.2	1	0.2
CD8 mem	Lamb2	0.983969	-0.0129098	0	0.2	1	0.2
CD8 mem	Lbhd2	0.983969	-0.0150678	0	0.2	1	0.2
CD8 mem	Lbx2	0.983969	-0.0115403	0	0.2	1	0.2
CD8 mem	Lhx1	0.983969	-0.0115403	0	0.2	1	0.2
CD8 mem	Lipm	0.983969	-0.0150678	0	0.2	1	0.2
CD8 mem	Lipo2	0.983969	-0.0150678	0	0.2	1	0.2
CD8 mem	Lmo1	0.983969	-0.0129098	0	0.2	1	0.2
CD8 mem	Lmod2	0.983969	-0.00788693	0	0.2	1	0.2
CD8 mem	Lpin3	0.983969	-0.00788693	0	0.2	1	0.2
CD8 mem	Lrrc66	0.983969	-0.0129098	0	0.2	1	0.2
CD8 mem	Lrrtm1	0.983969	-0.0101899	0	0.2	1	0.2
CD8 mem	Ltb4r2	0.983969	-0.0115403	0	0.2	1	0.2
CD8 mem	Ly6g5c	0.983969	-0.0115403	0	0.2	1	0.2
CD8 mem	Ly6g6d	0.983969	-0.0129098	0	0.2	1	0.2
CD8 mem	Lypd5	0.983969	-0.00788693	0	0.2	1	0.2
CD8 mem	Lyplal1	0.983969	-0.00788693	0	0.2	1	0.2
CD8 mem	Map3k21	0.983969	-0.0115403	0	0.2	1	0.2
CD8 mem	Mapk15	0.983969	-0.0129098	0	0.2	1	0.2
CD8 mem	Mat1a	0.983969	-0.0101899	0	0.2	1	0.2
CD8 mem	Matn1	0.983969	-0.00788693	0	0.2	1	0.2
CD8 mem	Mcidas	0.983969	-0.0101899	0	0.2	1	0.2
CD8 mem	Mcpt1	0.983969	-0.0129098	0	0.2	1	0.2
CD8 mem	Medag	0.983969	-0.0129098	0	0.2	1	0.2
CD8 mem	Meioc	0.983969	-0.0101899	0	0.2	1	0.2
CD8 mem	Mgat4e	0.983969	-0.00788693	0	0.2	1	0.2
CD8 mem	Mkrn2os	0.983969	-0.0101899	0	0.2	1	0.2
CD8 mem	Mlana	0.983969	-0.00788693	0	0.2	1	0.2
CD8 mem	Mlc1	0.983969	-0.0101899	0	0.2	1	0.2
CD8 mem	Mmp1a	0.983969	-0.0101899	0	0.2	1	0.2
CD8 mem	Mobp	0.983969	-0.0150678	0	0.2	1	0.2
CD8 mem	Mrgprf	0.983969	-0.0115403	0	0.2	1	0.2
CD8 mem	Msgn1	0.983969	-0.00788693	0	0.2	1	0.2
CD8 mem	Mug2	0.983969	-0.00788693	0	0.2	1	0.2
CD8 mem	Mybph	0.983969	-0.0150678	0	0.2	1	0.2
CD8 mem	Myct1	0.983969	-0.00788693	0	0.2	1	0.2
CD8 mem	Myoc	0.983969	-0.0129098	0	0.2	1	0.2
CD8 mem	Nap1l2	0.983969	-0.0101899	0	0.2	1	0.2
CD8 mem	Nat3	0.983969	-0.0115403	0	0.2	1	0.2
CD8 mem	Ndp	0.983969	-0.0101899	0	0.2	1	0.2
CD8 mem	Nepn	0.983969	-0.0115403	0	0.2	1	0.2
CD8 mem	Nol3	0.983969	-0.0101899	0	0.2	1	0.2
CD8 mem	Npr2	0.983969	-0.0101899	0	0.2	1	0.2
CD8 mem	Npy2r	0.983969	-0.00788693	0	0.2	1	0.2
CD8 mem	Nr2f1	0.983969	-0.0101899	0	0.2	1	0.2
CD8 mem	Nts	0.983969	-0.00788693	0	0.2	1	0.2
CD8 mem	Nudt12	0.983969	-0.00788693	0	0.2	1	0.2
CD8 mem	Nuggc	0.983969	-0.00788693	0	0.2	1	0.2
CD8 mem	Odaph	0.983969	-0.0150678	0	0.2	1	0.2
CD8 mem	Olfml1	0.983969	-0.0115403	0	0.2	1	0.2
CD8 mem	Olfr1018	0.983969	-0.0115403	0	0.2	1	0.2
CD8 mem	Olfr1042	0.983969	-0.0150678	0	0.2	1	0.2
CD8 mem	Olfr115	0.983969	-0.0115403	0	0.2	1	0.2
CD8 mem	Olfr1152	0.983969	-0.0129098	0	0.2	1	0.2
CD8 mem	Olfr1195	0.983969	-0.0101899	0	0.2	1	0.2
CD8 mem	Olfr1220	0.983969	-0.0115403	0	0.2	1	0.2
CD8 mem	Olfr1255	0.983969	-0.0101899	0	0.2	1	0.2
CD8 mem	Olfr1256	0.983969	-0.0115403	0	0.2	1	0.2
CD8 mem	Olfr13	0.983969	-0.0101899	0	0.2	1	0.2
CD8 mem	Olfr1316	0.983969	-0.0115403	0	0.2	1	0.2
CD8 mem	Olfr1321	0.983969	-0.0150678	0	0.2	1	0.2
CD8 mem	Olfr1322	0.983969	-0.0150678	0	0.2	1	0.2
CD8 mem	Olfr1346	0.983969	-0.0101899	0	0.2	1	0.2
CD8 mem	Olfr1384	0.983969	-0.00788693	0	0.2	1	0.2
CD8 mem	Olfr1395	0.983969	-0.0115403	0	0.2	1	0.2
CD8 mem	Olfr140	0.983969	-0.0129098	0	0.2	1	0.2
CD8 mem	Olfr1406	0.983969	-0.0101899	0	0.2	1	0.2
CD8 mem	Olfr1417	0.983969	-0.00788693	0	0.2	1	0.2
CD8 mem	Olfr143	0.983969	-0.0115403	0	0.2	1	0.2
CD8 mem	Olfr1437	0.983969	-0.0101899	0	0.2	1	0.2
CD8 mem	Olfr194	0.983969	-0.0115403	0	0.2	1	0.2
CD8 mem	Olfr220	0.983969	-0.0115403	0	0.2	1	0.2
CD8 mem	Olfr250	0.983969	-0.0150678	0	0.2	1	0.2
CD8 mem	Olfr267	0.983969	-0.0115403	0	0.2	1	0.2
CD8 mem	Olfr301	0.983969	-0.0101899	0	0.2	1	0.2
CD8 mem	Olfr338	0.983969	-0.0101899	0	0.2	1	0.2
CD8 mem	Olfr362	0.983969	-0.00788693	0	0.2	1	0.2
CD8 mem	Olfr372	0.983969	-0.0101899	0	0.2	1	0.2
CD8 mem	Olfr380	0.983969	-0.0150678	0	0.2	1	0.2
CD8 mem	Olfr411	0.983969	-0.0101899	0	0.2	1	0.2
CD8 mem	Olfr477	0.983969	-0.0150678	0	0.2	1	0.2
CD8 mem	Olfr48	0.983969	-0.0115403	0	0.2	1	0.2
CD8 mem	Olfr531	0.983969	-0.00788693	0	0.2	1	0.2
CD8 mem	Olfr553	0.983969	-0.0101899	0	0.2	1	0.2
CD8 mem	Olfr554	0.983969	-0.0150678	0	0.2	1	0.2
CD8 mem	Olfr606	0.983969	-0.0101899	0	0.2	1	0.2
CD8 mem	Olfr607	0.983969	-0.0129098	0	0.2	1	0.2
CD8 mem	Olfr616	0.983969	-0.0115403	0	0.2	1	0.2
CD8 mem	Olfr669	0.983969	-0.0129098	0	0.2	1	0.2
CD8 mem	Olfr676	0.983969	-0.0115403	0	0.2	1	0.2
CD8 mem	Olfr679	0.983969	-0.00788693	0	0.2	1	0.2
CD8 mem	Olfr721-ps1	0.983969	-0.0115403	0	0.2	1	0.2
CD8 mem	Olfr738	0.983969	-0.0115403	0	0.2	1	0.2
CD8 mem	Olfr764-ps1	0.983969	-0.0101899	0	0.2	1	0.2
CD8 mem	Olfr78	0.983969	-0.0129098	0	0.2	1	0.2
CD8 mem	Olfr784	0.983969	-0.00788693	0	0.2	1	0.2
CD8 mem	Olfr788	0.983969	-0.0115403	0	0.2	1	0.2
CD8 mem	Olfr802	0.983969	-0.0101899	0	0.2	1	0.2
CD8 mem	Olfr862	0.983969	-0.00788693	0	0.2	1	0.2
CD8 mem	Olfr92	0.983969	-0.0129098	0	0.2	1	0.2
CD8 mem	Olfr934	0.983969	-0.0129098	0	0.2	1	0.2
CD8 mem	Olfr943	0.983969	-0.0129098	0	0.2	1	0.2
CD8 mem	Olfr948	0.983969	-0.00788693	0	0.2	1	0.2
CD8 mem	Olfr958	0.983969	-0.0129098	0	0.2	1	0.2
CD8 mem	Olfr961	0.983969	-0.0150678	0	0.2	1	0.2
CD8 mem	Oog1	0.983969	-0.00788693	0	0.2	1	0.2
CD8 mem	Optc	0.983969	-0.0129098	0	0.2	1	0.2
CD8 mem	Otop1	0.983969	-0.0150678	0	0.2	1	0.2
CD8 mem	Otp	0.983969	-0.0129098	0	0.2	1	0.2
CD8 mem	P2rx6	0.983969	-0.0129098	0	0.2	1	0.2
CD8 mem	P2ry4	0.983969	-0.0150678	0	0.2	1	0.2
CD8 mem	Pabpn1l	0.983969	-0.0129098	0	0.2	1	0.2
CD8 mem	Padi3	0.983969	-0.0129098	0	0.2	1	0.2
CD8 mem	Paqr9	0.983969	-0.0150678	0	0.2	1	0.2
CD8 mem	Pate14	0.983969	-0.0101899	0	0.2	1	0.2
CD8 mem	Pcdhgb5	0.983969	-0.00788693	0	0.2	1	0.2
CD8 mem	Pcdhgb6	0.983969	-0.00788693	0	0.2	1	0.2
CD8 mem	Pck1	0.983969	-0.0129098	0	0.2	1	0.2
CD8 mem	Pdzd3	0.983969	-0.0101899	0	0.2	1	0.2
CD8 mem	Penk	0.983969	-0.00788693	0	0.2	1	0.2
CD8 mem	Pgc	0.983969	-0.0115403	0	0.2	1	0.2
CD8 mem	Pglyrp4	0.983969	-0.0115403	0	0.2	1	0.2
CD8 mem	Pgr15l	0.983969	-0.0101899	0	0.2	1	0.2
CD8 mem	Phf24	0.983969	-0.00788693	0	0.2	1	0.2
CD8 mem	Pimreg	0.983969	-0.00788693	0	0.2	1	0.2
CD8 mem	Pjvk	0.983969	-0.0115403	0	0.2	1	0.2
CD8 mem	Pla2g2c	0.983969	-0.0129098	0	0.2	1	0.2
CD8 mem	Pm20d1	0.983969	-0.0115403	0	0.2	1	0.2
CD8 mem	Pnma2	0.983969	-0.00788693	0	0.2	1	0.2
CD8 mem	Pnmal2	0.983969	-0.0150678	0	0.2	1	0.2
CD8 mem	Pnoc	0.983969	-0.0150678	0	0.2	1	0.2
CD8 mem	Pnpla5	0.983969	-0.00788693	0	0.2	1	0.2
CD8 mem	Pou3f2	0.983969	-0.00788693	0	0.2	1	0.2
CD8 mem	Pram1	0.983969	-0.0101899	0	0.2	1	0.2
CD8 mem	Pramel17	0.983969	-0.0101899	0	0.2	1	0.2
CD8 mem	Prkag3	0.983969	-0.00788693	0	0.2	1	0.2
CD8 mem	Prok2	0.983969	-0.00788693	0	0.2	1	0.2
CD8 mem	Proz	0.983969	-0.0115403	0	0.2	1	0.2
CD8 mem	Prph	0.983969	-0.0129098	0	0.2	1	0.2
CD8 mem	Prss46	0.983969	-0.0115403	0	0.2	1	0.2
CD8 mem	Prss58	0.983969	-0.00788693	0	0.2	1	0.2
CD8 mem	Prtn3	0.983969	-0.0115403	0	0.2	1	0.2
CD8 mem	Psg19	0.983969	-0.0115403	0	0.2	1	0.2
CD8 mem	Pspn	0.983969	-0.00788693	0	0.2	1	0.2
CD8 mem	Pthlh	0.983969	-0.0101899	0	0.2	1	0.2
CD8 mem	Ptk6	0.983969	-0.0129098	0	0.2	1	0.2
CD8 mem	Pvalb	0.983969	-0.0101899	0	0.2	1	0.2
CD8 mem	Pxt1	0.983969	-0.0101899	0	0.2	1	0.2
CD8 mem	Rab15	0.983969	-0.00788693	0	0.2	1	0.2
CD8 mem	Rac3	0.983969	-0.00788693	0	0.2	1	0.2
CD8 mem	Rbm11	0.983969	-0.0115403	0	0.2	1	0.2
CD8 mem	Rgs21	0.983969	-0.0101899	0	0.2	1	0.2
CD8 mem	Rgs9bp	0.983969	-0.00788693	0	0.2	1	0.2
CD8 mem	Rhov	0.983969	-0.0115403	0	0.2	1	0.2
CD8 mem	Rhox1	0.983969	-0.00788693	0	0.2	1	0.2
CD8 mem	Rhox4a2	0.983969	-0.0101899	0	0.2	1	0.2
CD8 mem	Rhox4b	0.983969	-0.0129098	0	0.2	1	0.2
CD8 mem	Rhox4c	0.983969	-0.00788693	0	0.2	1	0.2
CD8 mem	Rhox5	0.983969	-0.0129098	0	0.2	1	0.2
CD8 mem	Rimbp3	0.983969	-0.00788693	0	0.2	1	0.2
CD8 mem	Rimkla	0.983969	-0.00788693	0	0.2	1	0.2
CD8 mem	Ripk4	0.983969	-0.00788693	0	0.2	1	0.2
CD8 mem	Rnasek	0.983969	-0.0150678	0	0.2	1	0.2
CD8 mem	Rnf207	0.983969	-0.0150678	0	0.2	1	0.2
CD8 mem	Rpp25	0.983969	-0.0115403	0	0.2	1	0.2
CD8 mem	Rspo4	0.983969	-0.00788693	0	0.2	1	0.2
CD8 mem	Schip1	0.983969	-0.00788693	0	0.2	1	0.2
CD8 mem	Sdr16c5	0.983969	-0.0129098	0	0.2	1	0.2
CD8 mem	Serpina3m	0.983969	-0.0129098	0	0.2	1	0.2
CD8 mem	Serpinb1b	0.983969	-0.0129098	0	0.2	1	0.2
CD8 mem	Serpini2	0.983969	-0.0101899	0	0.2	1	0.2
CD8 mem	Sertad4	0.983969	-0.00788693	0	0.2	1	0.2
CD8 mem	Sfrp1	0.983969	-0.0129098	0	0.2	1	0.2
CD8 mem	Sgca	0.983969	-0.0115403	0	0.2	1	0.2
CD8 mem	Sh3bgr	0.983969	-0.0101899	0	0.2	1	0.2
CD8 mem	Six4	0.983969	-0.00788693	0	0.2	1	0.2
CD8 mem	Skor2	0.983969	-0.0129098	0	0.2	1	0.2
CD8 mem	Slc10a2	0.983969	-0.0150678	0	0.2	1	0.2
CD8 mem	Slc10a4	0.983969	-0.00788693	0	0.2	1	0.2
CD8 mem	Slc17a6	0.983969	-0.0129098	0	0.2	1	0.2
CD8 mem	Slc22a12	0.983969	-0.0150678	0	0.2	1	0.2
CD8 mem	Slc22a6	0.983969	-0.00788693	0	0.2	1	0.2
CD8 mem	Slc22a7	0.983969	-0.0129098	0	0.2	1	0.2
CD8 mem	Slc2a4	0.983969	-0.0129098	0	0.2	1	0.2
CD8 mem	Slc30a8	0.983969	-0.0101899	0	0.2	1	0.2
CD8 mem	Slc45a2	0.983969	-0.0115403	0	0.2	1	0.2
CD8 mem	Slc5a12	0.983969	-0.00788693	0	0.2	1	0.2
CD8 mem	Slitrk1	0.983969	-0.0101899	0	0.2	1	0.2
CD8 mem	Smad9	0.983969	-0.0115403	0	0.2	1	0.2
CD8 mem	Smcp	0.983969	-0.00788693	0	0.2	1	0.2
CD8 mem	Smlr1	0.983969	-0.0129098	0	0.2	1	0.2
CD8 mem	Smok3c	0.983969	-0.0115403	0	0.2	1	0.2
CD8 mem	Sncb	0.983969	-0.0129098	0	0.2	1	0.2
CD8 mem	Snph	0.983969	-0.0150678	0	0.2	1	0.2
CD8 mem	Sox1	0.983969	-0.0101899	0	0.2	1	0.2
CD8 mem	Sp8	0.983969	-0.00788693	0	0.2	1	0.2
CD8 mem	Spam1	0.983969	-0.0150678	0	0.2	1	0.2
CD8 mem	Spata31	0.983969	-0.00788693	0	0.2	1	0.2
CD8 mem	Spdye4b	0.983969	-0.0129098	0	0.2	1	0.2
CD8 mem	Spesp1	0.983969	-0.00788693	0	0.2	1	0.2
CD8 mem	Sphk1	0.983969	-0.00788693	0	0.2	1	0.2
CD8 mem	Spink6	0.983969	-0.0101899	0	0.2	1	0.2
CD8 mem	Ssu2	0.983969	-0.0101899	0	0.2	1	0.2
CD8 mem	Stc1	0.983969	-0.0129098	0	0.2	1	0.2
CD8 mem	Steap4	0.983969	-0.00788693	0	0.2	1	0.2
CD8 mem	Stkld1	0.983969	-0.0115403	0	0.2	1	0.2
CD8 mem	Strc	0.983969	-0.00788693	0	0.2	1	0.2
CD8 mem	Sult1d1	0.983969	-0.0129098	0	0.2	1	0.2
CD8 mem	Sult2a5	0.983969	-0.00788693	0	0.2	1	0.2
CD8 mem	Sult3a2	0.983969	-0.0115403	0	0.2	1	0.2
CD8 mem	Sult6b1	0.983969	-0.0115403	0	0.2	1	0.2
CD8 mem	Synm	0.983969	-0.0115403	0	0.2	1	0.2
CD8 mem	Tcl1b2	0.983969	-0.0150678	0	0.2	1	0.2
CD8 mem	Tdo2	0.983969	-0.0101899	0	0.2	1	0.2
CD8 mem	Tesl2	0.983969	-0.0150678	0	0.2	1	0.2
CD8 mem	Tex29	0.983969	-0.0101899	0	0.2	1	0.2
CD8 mem	Tgfbr3l	0.983969	-0.00788693	0	0.2	1	0.2
CD8 mem	Theg	0.983969	-0.0115403	0	0.2	1	0.2
CD8 mem	Themis3	0.983969	-0.0115403	0	0.2	1	0.2
CD8 mem	Tlcd5	0.983969	-0.00788693	0	0.2	1	0.2
CD8 mem	Tldc2	0.983969	-0.0129098	0	0.2	1	0.2
CD8 mem	Tlr9	0.983969	-0.00788693	0	0.2	1	0.2
CD8 mem	Tmem100	0.983969	-0.0101899	0	0.2	1	0.2
CD8 mem	Tmem102	0.983969	-0.00788693	0	0.2	1	0.2
CD8 mem	Tmem114	0.983969	-0.00788693	0	0.2	1	0.2
CD8 mem	Tmem211	0.983969	-0.00788693	0	0.2	1	0.2
CD8 mem	Tmem217	0.983969	-0.00788693	0	0.2	1	0.2
CD8 mem	Tmem252	0.983969	-0.0115403	0	0.2	1	0.2
CD8 mem	Tmem269	0.983969	-0.0150678	0	0.2	1	0.2
CD8 mem	Tmem30b	0.983969	-0.00788693	0	0.2	1	0.2
CD8 mem	Tnfrsf17	0.983969	-0.00788693	0	0.2	1	0.2
CD8 mem	Tnnt2	0.983969	-0.00788693	0	0.2	1	0.2
CD8 mem	Traj17	0.983969	-0.00788693	0	0.2	1	0.2
CD8 mem	Traj39	0.983969	-0.0115403	0	0.2	1	0.2
CD8 mem	Traj4	0.983969	-0.0101899	0	0.2	1	0.2
CD8 mem	Trap1a	0.983969	-0.0101899	0	0.2	1	0.2
CD8 mem	Trav12-1	0.983969	-0.00788693	0	0.2	1	0.2
CD8 mem	Trav5-1	0.983969	-0.00788693	0	0.2	1	0.2
CD8 mem	Trav7-3	0.983969	-0.0101899	0	0.2	1	0.2
CD8 mem	Trhr	0.983969	-0.00788693	0	0.2	1	0.2
CD8 mem	Trim38	0.983969	-0.0115403	0	0.2	1	0.2
CD8 mem	Trim54	0.983969	-0.00788693	0	0.2	1	0.2
CD8 mem	Trim60	0.983969	-0.0129098	0	0.2	1	0.2
CD8 mem	Trim75	0.983969	-0.0115403	0	0.2	1	0.2
CD8 mem	Trpv6	0.983969	-0.0115403	0	0.2	1	0.2
CD8 mem	Tshb	0.983969	-0.0101899	0	0.2	1	0.2
CD8 mem	Tspo2	0.983969	-0.0101899	0	0.2	1	0.2
CD8 mem	Ttc16	0.983969	-0.0101899	0	0.2	1	0.2
CD8 mem	U2af1l4	0.983969	-0.0115403	0	0.2	1	0.2
CD8 mem	Ugt2b34	0.983969	-0.0129098	0	0.2	1	0.2
CD8 mem	Ugt3a2	0.983969	-0.0101899	0	0.2	1	0.2
CD8 mem	V1ra8	0.983969	-0.0129098	0	0.2	1	0.2
CD8 mem	Vash1	0.983969	-0.00788693	0	0.2	1	0.2
CD8 mem	Vgll1	0.983969	-0.0115403	0	0.2	1	0.2
CD8 mem	Vmn1r16	0.983969	-0.0150678	0	0.2	1	0.2
CD8 mem	Vmn1r168	0.983969	-0.0115403	0	0.2	1	0.2
CD8 mem	Vmn1r203	0.983969	-0.00788693	0	0.2	1	0.2
CD8 mem	Vmn1r217	0.983969	-0.0101899	0	0.2	1	0.2
CD8 mem	Vmn1r224	0.983969	-0.00788693	0	0.2	1	0.2
CD8 mem	Vmn1r5	0.983969	-0.00788693	0	0.2	1	0.2
CD8 mem	Vmn1r55	0.983969	-0.0150678	0	0.2	1	0.2
CD8 mem	Vmn1r86	0.983969	-0.0115403	0	0.2	1	0.2
CD8 mem	Vmn2r106	0.983969	-0.00788693	0	0.2	1	0.2
CD8 mem	Vmn2r113	0.983969	-0.00788693	0	0.2	1	0.2
CD8 mem	Vmn2r117	0.983969	-0.0101899	0	0.2	1	0.2
CD8 mem	Vmn2r33	0.983969	-0.0101899	0	0.2	1	0.2
CD8 mem	Vmn2r36	0.983969	-0.0115403	0	0.2	1	0.2
CD8 mem	Vmn2r41	0.983969	-0.0129098	0	0.2	1	0.2
CD8 mem	Vmn2r58	0.983969	-0.00788693	0	0.2	1	0.2
CD8 mem	Vmn2r70	0.983969	-0.00788693	0	0.2	1	0.2
CD8 mem	Vmn2r78	0.983969	-0.0115403	0	0.2	1	0.2
CD8 mem	Vmn2r8	0.983969	-0.0115403	0	0.2	1	0.2
CD8 mem	Vmn2r9	0.983969	-0.00788693	0	0.2	1	0.2
CD8 mem	Vsig8	0.983969	-0.0115403	0	0.2	1	0.2
CD8 mem	Vwa7	0.983969	-0.0101899	0	0.2	1	0.2
CD8 mem	Vxn	0.983969	-0.0101899	0	0.2	1	0.2
CD8 mem	Wbp2nl	0.983969	-0.0115403	0	0.2	1	0.2
CD8 mem	Wfdc13	0.983969	-0.0115403	0	0.2	1	0.2
CD8 mem	Xkr7	0.983969	-0.00788693	0	0.2	1	0.2
CD8 mem	Zar1	0.983969	-0.0115403	0	0.2	1	0.2
CD8 mem	Zfp111	0.983969	-0.0101899	0	0.2	1	0.2
CD8 mem	Zfp185	0.983969	-0.0115403	0	0.2	1	0.2
CD8 mem	Zfp345	0.983969	-0.00788693	0	0.2	1	0.2
CD8 mem	Zfp616	0.983969	-0.0115403	0	0.2	1	0.2
CD8 mem	Zfp735	0.983969	-0.00788693	0	0.2	1	0.2
CD8 mem	Zfp82	0.983969	-0.0115403	0	0.2	1	0.2
CD8 mem	Zfp998	0.983969	-0.0115403	0	0.2	1	0.2
CD8 mem	Zfy1	0.983969	-0.0115403	0	0.2	1	0.2
CD8 mem	Zkscan4	0.983969	-0.0101899	0	0.2	1	0.2
CD8 mem	Znrd2	0.983969	-0.0101899	0	0.2	1	0.2
CD8 mem	9530002B09Rik	0.983969	-0.0101899	0	0.2	1	0.2
CD8 mem	A530016L24Rik	0.983969	-0.0129098	0	0.2	1	0.2
CD8 mem	A930017K11Rik	0.983969	-0.00788693	0	0.2	1	0.2
CD8 mem	Actl11	0.983969	-0.00788693	0	0.2	1	0.2
CD8 mem	Adh6a	0.983969	-0.0101899	0	0.2	1	0.2
CD8 mem	B4gat1	0.983969	-0.00788693	0	0.2	1	0.2
CD8 mem	Ccna1	0.983969	-0.0101899	0	0.2	1	0.2
CD8 mem	Cdx2	0.983969	-0.0129098	0	0.2	1	0.2
CD8 mem	Ceacam13	0.983969	-0.0101899	0	0.2	1	0.2
CD8 mem	Cldn13	0.983969	-0.0115403	0	0.2	1	0.2
CD8 mem	Commd5	0.983969	-0.0150678	0	0.2	1	0.2
CD8 mem	Dmp1	0.983969	-0.0101899	0	0.2	1	0.2
CD8 mem	Dmrtc2	0.983969	-0.0101899	0	0.2	1	0.2
CD8 mem	Etv3l	0.983969	-0.0101899	0	0.2	1	0.2
CD8 mem	F13b	0.983969	-0.0115403	0	0.2	1	0.2
CD8 mem	Gast	0.983969	-0.00788693	0	0.2	1	0.2
CD8 mem	Gdpd2	0.983969	-0.0101899	0	0.2	1	0.2
CD8 mem	Gjb1	0.983969	-0.0115403	0	0.2	1	0.2
CD8 mem	Gjb6	0.983969	-0.0101899	0	0.2	1	0.2
CD8 mem	Gm11733	0.983969	-0.00788693	0	0.2	1	0.2
CD8 mem	Gm14440	0.983969	-0.0101899	0	0.2	1	0.2
CD8 mem	Gm16513	0.983969	-0.00788693	0	0.2	1	0.2
CD8 mem	Gm20605	0.983969	-0.00788693	0	0.2	1	0.2
CD8 mem	Gm4181	0.983969	-0.0129098	0	0.2	1	0.2
CD8 mem	Gm42517	0.983969	-0.00788693	0	0.2	1	0.2
CD8 mem	Gm5916	0.983969	-0.0150678	0	0.2	1	0.2
CD8 mem	Gm648	0.983969	-0.0101899	0	0.2	1	0.2
CD8 mem	Gm7982	0.983969	-0.0115403	0	0.2	1	0.2
CD8 mem	Gm8180	0.983969	-0.0129098	0	0.2	1	0.2
CD8 mem	Gpr37	0.983969	-0.0150678	0	0.2	1	0.2
CD8 mem	Gpr4	0.983969	-0.0101899	0	0.2	1	0.2
CD8 mem	H4c12	0.983969	-0.0129098	0	0.2	1	0.2
CD8 mem	Hapln2	0.983969	-0.0101899	0	0.2	1	0.2
CD8 mem	Hba-a2	0.983969	-0.00788693	0	0.2	1	0.2
CD8 mem	Kcna7	0.983969	-0.00788693	0	0.2	1	0.2
CD8 mem	Klhdc7a	0.983969	-0.0115403	0	0.2	1	0.2
CD8 mem	Klk1b4	0.983969	-0.00788693	0	0.2	1	0.2
CD8 mem	Klk5	0.983969	-0.0150678	0	0.2	1	0.2
CD8 mem	Krt42	0.983969	-0.0115403	0	0.2	1	0.2
CD8 mem	Mucl1	0.983969	-0.0115403	0	0.2	1	0.2
CD8 mem	Mymk	0.983969	-0.0129098	0	0.2	1	0.2
CD8 mem	Nkx2-3	0.983969	-0.0115403	0	0.2	1	0.2
CD8 mem	Olfr1233	0.983969	-0.0129098	0	0.2	1	0.2
CD8 mem	Olfr1264	0.983969	-0.0101899	0	0.2	1	0.2
CD8 mem	Olfr1277	0.983969	-0.00788693	0	0.2	1	0.2
CD8 mem	Olfr1281	0.983969	-0.00788693	0	0.2	1	0.2
CD8 mem	Olfr1361	0.983969	-0.00788693	0	0.2	1	0.2
CD8 mem	Olfr1507	0.983969	-0.0150678	0	0.2	1	0.2
CD8 mem	Olfr293	0.983969	-0.0129098	0	0.2	1	0.2
CD8 mem	Olfr3	0.983969	-0.0129098	0	0.2	1	0.2
CD8 mem	Olfr455	0.983969	-0.0129098	0	0.2	1	0.2
CD8 mem	Olfr509	0.983969	-0.00788693	0	0.2	1	0.2
CD8 mem	Olfr524	0.983969	-0.0150678	0	0.2	1	0.2
CD8 mem	Olfr572	0.983969	-0.0129098	0	0.2	1	0.2
CD8 mem	Olfr654	0.983969	-0.00788693	0	0.2	1	0.2
CD8 mem	Olfr744	0.983969	-0.0129098	0	0.2	1	0.2
CD8 mem	Olfr816	0.983969	-0.0115403	0	0.2	1	0.2
CD8 mem	Olfr875	0.983969	-0.00788693	0	0.2	1	0.2
CD8 mem	Olfr881	0.983969	-0.0150678	0	0.2	1	0.2
CD8 mem	Olfr945	0.983969	-0.00788693	0	0.2	1	0.2
CD8 mem	Olfr95	0.983969	-0.0150678	0	0.2	1	0.2
CD8 mem	Pate12	0.983969	-0.0129098	0	0.2	1	0.2
CD8 mem	Peg12	0.983969	-0.0101899	0	0.2	1	0.2
CD8 mem	Pirt	0.983969	-0.00788693	0	0.2	1	0.2
CD8 mem	Ppp1r14bl	0.983969	-0.00788693	0	0.2	1	0.2
CD8 mem	Pramel24	0.983969	-0.00788693	0	0.2	1	0.2
CD8 mem	Prss38	0.983969	-0.00788693	0	0.2	1	0.2
CD8 mem	Pudp	0.983969	-0.0101899	0	0.2	1	0.2
CD8 mem	Reg2	0.983969	-0.0115403	0	0.2	1	0.2
CD8 mem	Rhox3e	0.983969	-0.00788693	0	0.2	1	0.2
CD8 mem	Rtn4rl2	0.983969	-0.0150678	0	0.2	1	0.2
CD8 mem	Smgc	0.983969	-0.0129098	0	0.2	1	0.2
CD8 mem	Smok2b	0.983969	-0.0115403	0	0.2	1	0.2
CD8 mem	Sprr2a3	0.983969	-0.0101899	0	0.2	1	0.2
CD8 mem	Sypl2	0.983969	-0.00788693	0	0.2	1	0.2
CD8 mem	Tat	0.983969	-0.00788693	0	0.2	1	0.2
CD8 mem	Tex48	0.983969	-0.0101899	0	0.2	1	0.2
CD8 mem	Trav3-4	0.983969	-0.0129098	0	0.2	1	0.2
CD8 mem	Trav4-3	0.983969	-0.00788693	0	0.2	1	0.2
CD8 mem	Trav8-1	0.983969	-0.0101899	0	0.2	1	0.2
CD8 mem	Trim43a	0.983969	-0.00788693	0	0.2	1	0.2
CD8 mem	Tyrp1	0.983969	-0.0115403	0	0.2	1	0.2
CD8 mem	Vmn1r181	0.983969	-0.00788693	0	0.2	1	0.2
CD8 mem	Vmn1r235	0.983969	-0.0101899	0	0.2	1	0.2
CD8 mem	Vmn1r46	0.983969	-0.0101899	0	0.2	1	0.2
CD8 mem	Vmn1r84	0.983969	-0.0101899	0	0.2	1	0.2
CD8 mem	Vmn2r49	0.983969	-0.0115403	0	0.2	1	0.2
CD8 mem	Zbtb9	0.983969	-0.0129098	0	0.2	1	0.2
CD8 mem	AC138221.1	0.983969	-0.00788693	0	0.2	1	0.2
CD8 mem	AF067063	0.983969	-0.0150678	0	0.2	1	0.2
CD8 mem	Ccdc87	0.983969	-0.0115403	0	0.2	1	0.2
CD8 mem	Fdx2	0.983969	-0.0150678	0	0.2	1	0.2
CD8 mem	Gja10	0.983969	-0.0101899	0	0.2	1	0.2
CD8 mem	Gm11096	0.983969	-0.0115403	0	0.2	1	0.2
CD8 mem	Gm15319	0.983969	-0.0129098	0	0.2	1	0.2
CD8 mem	Gm20870	0.983969	-0.0115403	0	0.2	1	0.2
CD8 mem	Gm39566	0.983969	-0.0129098	0	0.2	1	0.2
CD8 mem	Gm8127	0.983969	-0.0101899	0	0.2	1	0.2
CD8 mem	Mab21l2	0.983969	-0.0150678	0	0.2	1	0.2
CD8 mem	Olfr1229	0.983969	-0.0115403	0	0.2	1	0.2
CD8 mem	Olfr1348	0.983969	-0.0129098	0	0.2	1	0.2
CD8 mem	Olfr1454	0.983969	-0.0150678	0	0.2	1	0.2
CD8 mem	Olfr1459	0.983969	-0.0115403	0	0.2	1	0.2
CD8 mem	Olfr1487	0.983969	-0.0115403	0	0.2	1	0.2
CD8 mem	Olfr1508	0.983969	-0.0150678	0	0.2	1	0.2
CD8 mem	Olfr1565	0.983969	-0.0115403	0	0.2	1	0.2
CD8 mem	Olfr24	0.983969	-0.00788693	0	0.2	1	0.2
CD8 mem	Olfr527	0.983969	-0.0101899	0	0.2	1	0.2
CD8 mem	Olfr678	0.983969	-0.0129098	0	0.2	1	0.2
CD8 mem	Olfr68	0.983969	-0.0101899	0	0.2	1	0.2
CD8 mem	Olfr804	0.983969	-0.00788693	0	0.2	1	0.2
CD8 mem	Prss34	0.983969	-0.00788693	0	0.2	1	0.2
CD8 mem	Rdh16f1	0.983969	-0.0115403	0	0.2	1	0.2
CD8 mem	Rhox2e	0.983969	-0.0101899	0	0.2	1	0.2
CD8 mem	Slc22a26	0.983969	-0.0101899	0	0.2	1	0.2
CD8 mem	Ssxb10	0.983969	-0.0129098	0	0.2	1	0.2
CD8 mem	Stpg3	0.983969	-0.0101899	0	0.2	1	0.2
CD8 mem	Sucnr1	0.983969	-0.0101899	0	0.2	1	0.2
CD8 mem	Tex101	0.983969	-0.0101899	0	0.2	1	0.2
CD8 mem	Trgc3	0.983969	-0.00788693	0	0.2	1	0.2
CD8 mem	Tssk1	0.983969	-0.0101899	0	0.2	1	0.2
CD8 mem	Vmn2r44	0.983969	-0.0129098	0	0.2	1	0.2
CD8 mem	Zfp352	0.983969	-0.0115403	0	0.2	1	0.2
CD8 mem	Acot5	0.983969	-0.00788693	0	0.2	1	0.2
CD8 mem	Gm8229	0.983969	-0.0150678	0	0.2	1	0.2
CD8 mem	Olfr1023	0.983969	-0.0101899	0	0.2	1	0.2
CD8 mem	Olfr1196	0.983969	-0.0101899	0	0.2	1	0.2
CD8 mem	Olfr467	0.983969	-0.00788693	0	0.2	1	0.2
CD8 mem	Olfr591	0.983969	-0.0101899	0	0.2	1	0.2
CD8 mem	Olfr685	0.983969	-0.0115403	0	0.2	1	0.2
CD8 mem	Prss28	0.983969	-0.00788693	0	0.2	1	0.2
CD8 mem	Sebox	0.983969	-0.0101899	0	0.2	1	0.2
CD8 mem	Traj35	0.983969	-0.0115403	0	0.2	1	0.2
CD8 mem	Trav6d-3	0.983969	-0.0150678	0	0.2	1	0.2
CD8 mem	2410137M14Rik	0.983969	-0.00788693	0	0.2	1	0.2
CD8 mem	Asb10	0.983969	-0.0115403	0	0.2	1	0.2
CD8 mem	Ccl20	0.983969	-0.0101899	0	0.2	1	0.2
CD8 mem	Ftdc1	0.983969	-0.00788693	0	0.2	1	0.2
CD8 mem	Gm5861	0.983969	-0.0150678	0	0.2	1	0.2
CD8 mem	Gsc2	0.983969	-0.00788693	0	0.2	1	0.2
CD8 mem	Hmx3	0.983969	-0.0101899	0	0.2	1	0.2
CD8 mem	Hoxa13	0.983969	-0.0115403	0	0.2	1	0.2
CD8 mem	Psg25	0.983969	-0.0129098	0	0.2	1	0.2
CD8 mem	Serpina5	0.983969	-0.0101899	0	0.2	1	0.2
CD8 mem	Serpinb9h	0.983969	-0.0101899	0	0.2	1	0.2
CD8 mem	Flg2	0.983969	-0.0101899	0	0.2	1	0.2
CD8 mem	Gm10139	0.983969	-0.0129098	0	0.2	1	0.2
CD8 mem	Gm20906	0.983969	-0.0101899	0	0.2	1	0.2
CD8 mem	Gm4724	0.983969	-0.00788693	0	0.2	1	0.2
CD8 mem	Olfr417	0.983969	-0.00788693	0	0.2	1	0.2
CD8 mem	Olfr506	0.983969	-0.0115403	0	0.2	1	0.2
CD8 mem	Pcdha3	0.983969	-0.0101899	0	0.2	1	0.2
CD8 mem	Svs3a	0.983969	-0.0101899	0	0.2	1	0.2
CD8 mem	Tuba3b	0.983969	-0.0101899	0	0.2	1	0.2
CD8 mem	Gm8126	0.983969	-0.0129098	0	0.2	1	0.2
CD8 mem	Olfr538	0.983969	-0.0115403	0	0.2	1	0.2
CD8 mem	Sprr1a	0.983969	-0.0129098	0	0.2	1	0.2
CD8 mem	Tas2r105	0.983969	-0.0150678	0	0.2	1	0.2
CD8 mem	Cyp2d34	0.983969	-0.0129098	0	0.2	1	0.2
CD8 mem	Gm10487	0.983969	-0.00788693	0	0.2	1	0.2
CD8 mem	Olfr17	0.983969	-0.00788693	0	0.2	1	0.2
CD8 mem	Olfr309	0.983969	-0.00788693	0	0.2	1	0.2
CD8 mem	Gm8281	0.983969	-0.0150678	0	0.2	1	0.2
CD8 mem	AV320801	0.983969	-0.0129098	0	0.2	1	0.2
CD8 mem	Gm3453	0.983969	-0.0129098	0	0.2	1	0.2
CD8 mem	Gm5591	0.983969	-0.0129098	0	0.2	1	0.2
CD8 mem	Gykl1	0.983969	-0.0129098	0	0.2	1	0.2
CD8 mem	Pdia5	0.983975	0.00106596	0.4	0.6	1	0.2
CD8 mem	Rb1	0.984065	0.0463611	1	1	1	0
CD8 mem	Zbtb7a	0.984217	0.0541752	1	1	1	0
CD8 mem	Ap5z1	0.984305	0.008327	1	1	1	0
CD8 mem	6030498E09Rik	0.984541	0.00525528	0.2	0.8	1	0.6
CD8 mem	Mtmr10	0.984626	0.00821922	1	1	1	0
CD8 mem	Abhd14b	0.984754	0.00832467	1	1	1	0
CD8 mem	Mtmr2	0.984821	0.0316498	1	1	1	0
CD8 mem	Dip2a	0.984877	0.0120902	1	1	1	0
CD8 mem	Abcb5	0.984886	0.00193757	1	1	1	0
CD8 mem	Chst5	0.984951	0.0111253	1	1	1	0
CD8 mem	Cc2d2b	0.984983	0.00654438	0.8	0.8	1	0
CD8 mem	Zwilch	0.985179	0.01726	1	1	1	0
CD8 mem	Kcnj14	0.985326	0.00658011	0.4	0.8	1	0.4
CD8 mem	B4galt7	0.985353	0.0168723	1	1	1	0
CD8 mem	Pkp4	0.985419	0.0508969	1	1	1	0
CD8 mem	Exoc3	0.985452	0.045926	1	1	1	0
CD8 mem	Trappc3	0.985572	0.0440337	1	1	1	0
CD8 mem	Pkd1l2	0.985753	0.0122314	0.8	0.8	1	0
CD8 mem	Elapor2	0.985804	0.00884902	1	1	1	0
CD8 mem	Prcp	0.985893	0.0240499	1	1	1	0
CD8 mem	Rad21l	0.985951	0.00116737	0.6	0.8	1	0.2
CD8 mem	Farp1	0.98596	0.0147566	1	1	1	0
CD8 mem	Wdr36	0.985997	0.0358265	1	1	1	0
CD8 mem	Eml3	0.98611	0.037297	1	1	1	0
CD8 mem	Fancg	0.986146	0.0273933	1	1	1	0
CD8 mem	Tle5	0.98623	0.0641132	1	1	1	0
CD8 mem	Fchsd2	0.986241	0.0575133	1	1	1	0
CD8 mem	Rab3gap1	0.986299	0.0366146	1	1	1	0
CD8 mem	Ccdc92b	0.986317	0.00234655	0.6	0.8	1	0.2
CD8 mem	Niban1	0.986485	0.0485613	1	1	1	0
CD8 mem	Aknad1	0.986505	-0.00334447	0.4	0.6	1	0.2
CD8 mem	Cd101	0.986627	0.00366117	1	1	1	0
CD8 mem	Gm12166	0.986677	0.0121598	1	1	1	0
CD8 mem	Ccr1	0.986718	0.00666974	1	1	1	0
CD8 mem	Tln2	0.986729	0.0198863	1	1	1	0
CD8 mem	Atad5	0.986797	0.0459272	1	1	1	0
CD8 mem	Stac2	0.986802	0.00570289	0.8	1	1	0.2
CD8 mem	CN725425	0.986921	0.000177262	0.8	0.8	1	0
CD8 mem	Pclaf	0.986936	0.018372	0.8	1	1	0.2
CD8 mem	Babam1	0.987037	0.044408	1	1	1	0
CD8 mem	Ankib1	0.987042	0.0453415	1	1	1	0
CD8 mem	Pced1a	0.987146	0.0161646	1	1	1	0
CD8 mem	Immp1l	0.987197	0.0305781	1	1	1	0
CD8 mem	Slit2	0.987356	0.0152904	1	1	1	0
CD8 mem	Bace1	0.987418	-0.00474425	0.8	0.8	1	0
CD8 mem	Spn	0.987553	0.0658886	1	1	1	0
CD8 mem	Trappc10	0.987567	0.0446521	1	1	1	0
CD8 mem	Golgb1	0.987588	0.051366	1	1	1	0
CD8 mem	Zfhx2	0.987766	0.0578785	1	1	1	0
CD8 mem	Zhx1	0.987875	0.034587	1	1	1	0
CD8 mem	Gm37988	0.987879	-0.00462362	0.8	1	1	0.2
CD8 mem	Elp3	0.98791	0.0400822	1	1	1	0
CD8 mem	Eapp	0.987939	0.0690396	1	1	1	0
CD8 mem	Adora3	0.987959	-0.000482895	0.4	0.6	1	0.2
CD8 mem	Mid1	0.987961	0.0333242	1	1	1	0
CD8 mem	Usp43	0.988052	0.00120796	0.4	0.6	1	0.2
CD8 mem	Ms4a14	0.98809	0.00263621	0.6	0.8	1	0.2
CD8 mem	Lrguk	0.988119	0.0242526	1	1	1	0
CD8 mem	Chchd7	0.988128	0.0309619	1	1	1	0
CD8 mem	Zkscan14	0.988141	0.00797931	1	1	1	0
CD8 mem	Vps72	0.988179	0.0365785	1	1	1	0
CD8 mem	Sult2b1	0.988242	0.0389229	1	1	1	0
CD8 mem	Degs2	0.988373	0.00513287	1	1	1	0
CD8 mem	Nudt3	0.988476	0.0263475	1	1	1	0
CD8 mem	Sec23b	0.988487	0.0450912	1	1	1	0
CD8 mem	Erich1	0.988512	0.036254	1	1	1	0
CD8 mem	Ubac2	0.988515	0.0476051	1	1	1	0
CD8 mem	Slc30a4	0.988535	0.0258627	1	1	1	0
CD8 mem	Nol4l	0.988711	0.011543	1	1	1	0
CD8 mem	Adamts9	0.988748	-0.00343903	0.8	1	1	0.2
CD8 mem	Fermt3	0.988758	0.0564736	1	1	1	0
CD8 mem	Gm21972	0.988813	0.0302805	1	1	1	0
CD8 mem	Strap	0.988843	0.0579193	1	1	1	0
CD8 mem	Rhobtb3	0.988965	0.0064053	0.6	0.8	1	0.2
CD8 mem	Cntd1	0.988969	0.00229609	1	0.8	1	0.2
CD8 mem	Sgms2	0.989192	0.0120906	1	0.8	1	0.2
CD8 mem	Ddx18	0.989385	0.0569386	1	1	1	0
CD8 mem	Dnttip1	0.98941	0.0214849	1	1	1	0
CD8 mem	Gemin7	0.989511	0.0439254	1	1	1	0
CD8 mem	Elfn1	0.989614	-0.00332661	0.6	0.4	1	0.2
CD8 mem	4930579G24Rik	0.989759	0.0195674	1	1	1	0
CD8 mem	Slc25a13	0.989947	0.0201619	1	1	1	0
CD8 mem	Zwint	0.990072	0.0494877	1	1	1	0
CD8 mem	Pirb	0.990096	0.00696058	0.6	0.8	1	0.2
CD8 mem	C1galt1	0.990369	0.0443928	1	1	1	0
CD8 mem	Zscan21	0.990538	0.0229777	1	1	1	0
CD8 mem	Med4	0.990835	0.0506303	1	1	1	0
CD8 mem	Cercam	0.990849	0.00270536	0.6	0.6	1	0
CD8 mem	Ptger3	0.991002	0.00689393	0.6	0.6	1	0
CD8 mem	Mllt1	0.991011	0.0341168	1	1	1	0
CD8 mem	Grb2	0.991032	0.0686354	1	1	1	0
CD8 mem	Elmod3	0.991157	0.0139568	1	1	1	0
CD8 mem	Coprs	0.991167	-0.000895743	0.6	0.6	1	0
CD8 mem	Selplg	0.991202	0.0596137	1	1	1	0
CD8 mem	Pdzd2	0.991216	0.0353819	1	1	1	0
CD8 mem	Cdc6	0.99122	0.00136028	0.6	0.8	1	0.2
CD8 mem	Rnf180	0.991241	0.0130707	1	1	1	0
CD8 mem	Nlrc4	0.991315	0.00491108	1	1	1	0
CD8 mem	Rin1	0.991344	0.00729365	0.8	0.8	1	0
CD8 mem	Calhm2	0.991521	0.0175723	0.8	1	1	0.2
CD8 mem	Mgarp	0.99158	-0.00666689	0.2	0.4	1	0.2
CD8 mem	Mpdz	0.991609	0.00738973	0.6	0.8	1	0.2
CD8 mem	Eps8	0.991681	0.0108965	1	1	1	0
CD8 mem	Gm11077	0.991766	0.0142787	1	1	1	0
CD8 mem	Thbs1	0.991787	0.00987848	1	1	1	0
CD8 mem	Mov10l1	0.99191	0.00267882	0.4	0.6	1	0.2
CD8 mem	Lynx1	0.991971	0.00323796	1	1	1	0
CD8 mem	Dipk2a	0.992037	0.0496814	1	1	1	0
CD8 mem	Czib	0.992049	0.00530136	1	1	1	0
CD8 mem	Itm2c	0.992076	0.0381059	1	1	1	0
CD8 mem	Ppp1cb	0.992097	0.0500338	1	1	1	0
CD8 mem	Tmem230	0.992135	0.0475725	1	1	1	0
CD8 mem	Rnf39	0.992218	0.00880221	0.8	0.6	1	0.2
CD8 mem	Itm2b	0.992258	0.0599834	1	1	1	0
CD8 mem	Ntn4	0.992365	0.00285891	1	1	1	0
CD8 mem	Cflar	0.992433	0.0562766	1	1	1	0
CD8 mem	Emc1	0.992622	0.0392322	1	1	1	0
CD8 mem	Ogn	0.992645	0.00118813	0.2	0.4	1	0.2
CD8 mem	Uspl1	0.992676	0.0378575	1	1	1	0
CD8 mem	Aarsd1	0.992762	0.00460975	0.6	0.6	1	0
CD8 mem	Fam71e1	0.992781	0.00161552	0.4	0.6	1	0.2
CD8 mem	Pgap3	0.992788	-0.00170624	1	1	1	0
CD8 mem	Znrf3	0.992834	0.0572324	1	1	1	0
CD8 mem	Fli1	0.992863	0.0586867	1	1	1	0
CD8 mem	Gm50253	0.992885	-0.007466	0.2	0.4	1	0.2
CD8 mem	Stab1	0.992903	0.00917718	1	0.8	1	0.2
CD8 mem	Cd48	0.992915	0.0631033	1	1	1	0
CD8 mem	Ppp2r1a	0.992955	0.0666942	1	1	1	0
CD8 mem	Icam4	0.992981	-0.00218931	0.2	0.4	1	0.2
CD8 mem	Gm49776	0.993066	0.00117637	0.4	0.8	1	0.4
CD8 mem	D6Ertd527e	0.993145	-0.00860221	0.2	0.4	1	0.2
CD8 mem	Crtam	0.993156	0.0535904	1	1	1	0
CD8 mem	4930563M21Rik	0.993156	-0.0061106	0.2	0.4	1	0.2
CD8 mem	Cntn2	0.993156	-0.0061106	0.2	0.4	1	0.2
CD8 mem	Gm10801	0.993156	-0.0061106	0.2	0.4	1	0.2
CD8 mem	Wnt7a	0.993156	-0.0061106	0.2	0.4	1	0.2
CD8 mem	Fem1a	0.993197	0.0166238	1	1	1	0
CD8 mem	3110082J24Rik	0.993204	-0.00928171	0.2	0.4	1	0.2
CD8 mem	Lin7b	0.993204	-0.00928171	0.2	0.4	1	0.2
CD8 mem	Tsks	0.993204	-0.00928171	0.2	0.4	1	0.2
CD8 mem	Acsm1	0.993379	-0.0047742	0.2	0.4	1	0.2
CD8 mem	Cd276	0.993379	-0.0047742	0.2	0.4	1	0.2
CD8 mem	Gm49396	0.993379	-0.0047742	0.2	0.4	1	0.2
CD8 mem	Large2	0.993379	-0.0047742	0.2	0.4	1	0.2
CD8 mem	Rcvrn	0.993379	-0.0047742	0.2	0.4	1	0.2
CD8 mem	Thrsp	0.993379	-0.0047742	0.2	0.4	1	0.2
CD8 mem	Wnt5a	0.993394	-0.00991882	0.2	0.4	1	0.2
CD8 mem	Dppa4	0.993417	-0.00724682	0.2	0.4	1	0.2
CD8 mem	Tmem245	0.993472	0.0325561	1	1	1	0
CD8 mem	Olfr27	0.993477	-0.00792632	0.2	0.4	1	0.2
CD8 mem	Tmem35a	0.993477	-0.00792632	0.2	0.4	1	0.2
CD8 mem	Prss55	0.993521	-0.00396957	0.2	0.4	1	0.2
CD8 mem	Crtc1	0.993575	0.0209149	1	1	1	0
CD8 mem	D1Pas1	0.993641	-0.00591041	0.2	0.4	1	0.2
CD8 mem	Rcn2	0.993654	0.043242	1	1	1	0
CD8 mem	Mrap	0.993668	-0.00856343	0.2	0.4	1	0.2
CD8 mem	Tcp10b	0.993668	-0.00856343	0.2	0.4	1	0.2
CD8 mem	Trav14-2	0.993668	-0.00856343	0.2	0.4	1	0.2
CD8 mem	Hmgcs2	0.993701	-0.00658991	0.2	0.4	1	0.2
CD8 mem	LTO1	0.993731	0.0129719	1	1	1	0
CD8 mem	Tppp3	0.99374	-0.00250418	0.8	1	1	0.2
CD8 mem	Akr1c20	0.99375	-0.00263118	0.2	0.4	1	0.2
CD8 mem	Gm28919	0.99375	-0.00263118	0.2	0.4	1	0.2
CD8 mem	Dcaf17	0.993774	0.0490945	1	1	1	0
CD8 mem	Gm28845	0.993783	-0.00510578	0.2	0.4	1	0.2
CD8 mem	Trpc6	0.993822	-0.000633229	0.8	1	1	0.2
CD8 mem	Fam149b	0.993827	0.0281156	1	1	1	0
CD8 mem	Acrv1	0.993843	-0.00578528	0.2	0.4	1	0.2
CD8 mem	Ct55	0.993843	-0.00578528	0.2	0.4	1	0.2
CD8 mem	Gas1	0.993843	-0.00578528	0.2	0.4	1	0.2
CD8 mem	Gm12666	0.993843	-0.00578528	0.2	0.4	1	0.2
CD8 mem	Gpr21	0.993843	-0.00578528	0.2	0.4	1	0.2
CD8 mem	Mmp28	0.993843	-0.00578528	0.2	0.4	1	0.2
CD8 mem	Vwa5b2	0.993843	-0.00578528	0.2	0.4	1	0.2
CD8 mem	Vmn1r229	0.993892	-0.00722702	0.2	0.4	1	0.2
CD8 mem	Clec18a	0.993902	-0.0121835	0.2	0.4	1	0.2
CD8 mem	Fcgbp	0.994012	-0.00376739	0.2	0.4	1	0.2
CD8 mem	Gm10283	0.994012	-0.00376739	0.2	0.4	1	0.2
CD8 mem	Skint10	0.994012	-0.00376739	0.2	0.4	1	0.2
CD8 mem	Ptges	0.994012	0.00524505	0.4	0.8	1	0.4
CD8 mem	Arhgap8	0.994034	-0.00642239	0.2	0.4	1	0.2
CD8 mem	Cav2	0.994041	-0.00127123	0.2	0.4	1	0.2
CD8 mem	Eif4e1b	0.994041	-0.00127123	0.2	0.4	1	0.2
CD8 mem	Clca3a1	0.994072	-0.00444689	0.2	0.4	1	0.2
CD8 mem	Cybrd1	0.994072	-0.00444689	0.2	0.4	1	0.2
CD8 mem	Ptx4	0.994072	-0.00444689	0.2	0.4	1	0.2
CD8 mem	7530416G11Rik	0.994179	-0.0108281	0.2	0.4	1	0.2
CD8 mem	Best1	0.994179	-0.0108281	0.2	0.4	1	0.2
CD8 mem	Slc35f4	0.994229	0.00672224	0.6	0.8	1	0.2
CD8 mem	Hapln3	0.994265	-0.005084	0.2	0.4	1	0.2
CD8 mem	Hcn2	0.994265	-0.005084	0.2	0.4	1	0.2
CD8 mem	Tmed11	0.994265	-0.005084	0.2	0.4	1	0.2
CD8 mem	C2cd6	0.994305	-0.00240744	0.2	0.4	1	0.2
CD8 mem	Wnt2b	0.994305	-0.00240744	0.2	0.4	1	0.2
CD8 mem	1810009J06Rik	0.994365	-0.00308694	0.2	0.4	1	0.2
CD8 mem	Snx22	0.994365	-0.00308694	0.2	0.4	1	0.2
CD8 mem	Clpsl2	0.994404	-0.00949172	0.2	0.4	1	0.2
CD8 mem	Gm28041	0.994404	-0.00949172	0.2	0.4	1	0.2
CD8 mem	Tmem47	0.994404	-0.00949172	0.2	0.4	1	0.2
CD8 mem	Tmbim7	0.994463	0.00506731	0.4	0.6	1	0.2
CD8 mem	Dbndd2	0.994547	-0.00868709	0.2	0.4	1	0.2
CD8 mem	Draxin	0.994547	-0.00868709	0.2	0.4	1	0.2
CD8 mem	Olfml2b	0.994547	-0.00868709	0.2	0.4	1	0.2
CD8 mem	Crip3	0.994556	-0.00372406	0.2	0.4	1	0.2
CD8 mem	Fndc9	0.994556	-0.00372406	0.2	0.4	1	0.2
CD8 mem	Spinkl	0.994556	-0.00372406	0.2	0.4	1	0.2
CD8 mem	St8sia2	0.994556	-0.00372406	0.2	0.4	1	0.2
CD8 mem	Stk36	0.994556	-0.00372406	0.2	0.4	1	0.2
CD8 mem	Mga	0.994623	0.0483258	1	1	1	0
CD8 mem	Cidea	0.994628	-0.0107381	0.2	0.2	1	0
CD8 mem	Fbxl16	0.994628	-0.0107381	0.2	0.2	1	0
CD8 mem	Gm20683	0.994628	-0.0107381	0.2	0.2	1	0
CD8 mem	4933402J07Rik	0.994677	-0.0114176	0.2	0.2	1	0
CD8 mem	Cfc1	0.994677	-0.0114176	0.2	0.2	1	0
CD8 mem	Gm9733	0.994677	-0.0114176	0.2	0.2	1	0
CD8 mem	B020011L13Rik	0.994776	-0.0073487	0.2	0.4	1	0.2
CD8 mem	Chrna2	0.994776	-0.0073487	0.2	0.4	1	0.2
CD8 mem	Clec2e	0.994776	-0.0073487	0.2	0.4	1	0.2
CD8 mem	Olfr111	0.994776	-0.0073487	0.2	0.4	1	0.2
CD8 mem	Ankar	0.994832	-0.0120547	0.2	0.2	1	0
CD8 mem	Arhgdig	0.994832	-0.0120547	0.2	0.2	1	0
CD8 mem	Erich2	0.994832	-0.0120547	0.2	0.2	1	0
CD8 mem	Trbj1-4	0.994832	-0.0120547	0.2	0.2	1	0
CD8 mem	Faim2	0.994841	0.00652545	0.8	0.8	1	0
CD8 mem	Aar2	0.99489	0.0369065	1	1	1	0
CD8 mem	Tspan4	0.994893	0.017854	1	1	1	0
CD8 mem	Depdc1b	0.99493	0.0196613	1	1	1	0
CD8 mem	Cnot1	0.99495	0.0563749	1	1	1	0
CD8 mem	1700024B05Rik	0.994986	-0.00532698	0.2	0.2	1	0
CD8 mem	Cyp2b10	0.994986	-0.00532698	0.2	0.2	1	0
CD8 mem	Krt7	0.995066	-0.00598875	0.2	0.4	1	0.2
CD8 mem	Nudt10	0.995066	-0.00598875	0.2	0.4	1	0.2
CD8 mem	Siva1	0.995083	0.0158633	1	1	1	0
CD8 mem	Sncaip	0.995084	0.00537433	0.6	1	1	0.4
CD8 mem	Mlkl	0.995229	0.0139166	0.8	0.6	1	0.2
CD8 mem	Plekhh3	0.995243	-0.0143194	0.2	0.2	1	0
CD8 mem	Tmem212	0.995243	-0.0143194	0.2	0.2	1	0
CD8 mem	Vmn2r65	0.995243	-0.0143194	0.2	0.2	1	0
CD8 mem	Skint11	0.995247	-0.00714269	0.2	0.2	1	0
CD8 mem	Cc2d2a	0.995261	0.00659872	0.6	0.6	1	0
CD8 mem	Il21r	0.995365	0.0535284	1	1	1	0
CD8 mem	Afmid	0.995402	-0.0077798	0.2	0.2	1	0
CD8 mem	Baat	0.995402	-0.0077798	0.2	0.2	1	0
CD8 mem	Fam131a	0.995402	-0.0077798	0.2	0.2	1	0
CD8 mem	Vgf	0.995402	-0.0077798	0.2	0.2	1	0
CD8 mem	Prss41	0.99546	-0.00261088	0.2	0.2	1	0
CD8 mem	Tmem132e	0.99546	-0.00261088	0.2	0.2	1	0
CD8 mem	Wnt4	0.995485	0.000916387	0.4	0.8	1	0.4
CD8 mem	Srsf7	0.99551	0.053991	1	1	1	0
CD8 mem	Gm42420	0.995671	-0.00374709	0.2	0.2	1	0
CD8 mem	Scnn1a	0.995671	-0.00374709	0.2	0.2	1	0
CD8 mem	Scx	0.995718	-0.00442659	0.2	0.2	1	0
CD8 mem	Slc30a10	0.995718	-0.00442659	0.2	0.2	1	0
CD8 mem	Snx21	0.995812	-0.0100445	0.2	0.2	1	0
CD8 mem	Filip1	0.995828	0.00386021	1	1	1	0
CD8 mem	Cpb1	0.995831	6.96641e-05	0.2	0.2	1	0
CD8 mem	Cpne1	0.995831	6.96641e-05	0.2	0.2	1	0
CD8 mem	Fbxw19	0.995831	6.96641e-05	0.2	0.2	1	0
CD8 mem	Gm14139	0.995831	6.96641e-05	0.2	0.2	1	0
CD8 mem	Prss30	0.995831	6.96641e-05	0.2	0.2	1	0
CD8 mem	Morc4	0.995871	-0.00506371	0.2	0.2	1	0
CD8 mem	Pou1f1	0.996	0.00101111	0.4	0.4	1	0
CD8 mem	Lrrc34	0.996039	-0.00106655	0.2	0.2	1	0
CD8 mem	Rai2	0.996039	-0.00106655	0.2	0.2	1	0
CD8 mem	Gm10352	0.996039	-0.00106655	0.2	0.2	1	0
CD8 mem	Npff	0.996087	-0.00174605	0.2	0.2	1	0
CD8 mem	Cdc45	0.996097	0.019614	1	1	1	0
CD8 mem	Ninl	0.996137	0.00440426	0.6	0.8	1	0.2
CD8 mem	Fmo1	0.996238	-0.00238316	0.2	0.2	1	0
CD8 mem	Dusp27	0.996275	-0.0073284	0.2	0.2	1	0
CD8 mem	Gm10775	0.996275	-0.0073284	0.2	0.2	1	0
CD8 mem	Fam71f2	0.996385	0.000584923	0.8	1	1	0.2
CD8 mem	Slc25a26	0.996462	0.00690527	1	1	1	0
CD8 mem	Depdc1a	0.996502	0.00143552	1	1	1	0
CD8 mem	Mycbp	0.996505	0.0252123	1	1	1	0
CD8 mem	Rfxap	0.996508	0.0449285	1	1	1	0
CD8 mem	Gm44790	0.996635	-0.00464785	0.2	0.2	1	0
CD8 mem	Slc25a2	0.996635	-0.00464785	0.2	0.2	1	0
CD8 mem	Vmn2r26	0.996635	-0.00464785	0.2	0.2	1	0
CD8 mem	Tmem97	0.996659	0.0152332	1	1	1	0
CD8 mem	Snx6	0.996695	0.057816	1	1	1	0
CD8 mem	Ftl1	0.996711	0.0623785	1	1	1	0
CD8 mem	Lypla1	0.996711	0.050816	1	1	1	0
CD8 mem	Pcbd2	0.99672	0.0285494	1	1	1	0
CD8 mem	Cyb5d1	0.996916	0.00357918	0.8	1	1	0.2
CD8 mem	Pdrg1	0.997056	0.0429645	1	1	1	0
CD8 mem	Ppp2cb	0.997134	0.0376177	1	1	1	0
CD8 mem	Tstd2	0.997166	0.0405236	1	1	1	0
CD8 mem	Fem1c	0.997274	0.0460014	1	1	1	0
CD8 mem	Ddx31	0.997336	0.0408978	1	1	1	0
CD8 mem	Znhit6	0.997341	0.0210505	1	1	1	0
CD8 mem	Rspo3	0.997342	0.00505516	0.4	0.6	1	0.2
CD8 mem	Dipk1b	0.997501	0.00243684	0.8	0.8	1	0
CD8 mem	Pak6	0.997503	0.0217268	0.8	1	1	0.2
CD8 mem	Tnpo3	0.997703	0.0535921	1	1	1	0
CD8 mem	Traj18	0.997707	0.00359023	0.4	0.8	1	0.4
CD8 mem	Osbp2	0.99771	0.00252504	0.4	0.6	1	0.2
CD8 mem	Nuak2	0.997726	0.0330288	1	1	1	0
CD8 mem	Zmym1	0.997781	0.0369578	1	1	1	0
CD8 mem	A630089N07Rik	0.997793	0.0130723	1	1	1	0
CD8 mem	Adgrl2	0.997918	0.00321943	1	1	1	0
CD8 mem	Mib2	0.99803	0.0482342	1	1	1	0
CD8 mem	Ten1	0.998054	0.0506128	1	1	1	0
CD8 mem	Syde1	0.998065	0.00294228	0.6	1	1	0.4
CD8 mem	Tnnt1	0.99827	0.0229961	1	1	1	0
CD8 mem	Zfp473	0.998403	0.00781211	0.4	0.8	1	0.4
CD8 mem	Clspn	0.998434	0.0196253	1	1	1	0
CD8 mem	Ung	0.998449	0.0225112	1	1	1	0
CD8 mem	Impa1	0.998489	0.0458077	1	1	1	0
CD8 mem	Braf	0.99854	0.0526592	1	1	1	0
CD8 mem	Mafk	0.998587	0.0553927	1	1	1	0
CD8 mem	Gm281	0.998637	0.0015119	0.4	0.6	1	0.2
CD8 mem	Itga7	0.998637	0.0015119	0.4	0.6	1	0.2
CD8 mem	Gm12185	0.998642	0.0543154	1	1	1	0
CD8 mem	Ccdc73	0.998819	0.0317067	1	1	1	0
CD8 mem	Zfp963	0.998832	0.00293922	0.6	0.8	1	0.2
CD8 mem	Tmcc1	0.998891	0.0321651	1	1	1	0
CD8 mem	Zfp729b	0.99891	0.043469	1	1	1	0
CD8 mem	Csde1	0.998951	0.0562523	1	1	1	0
CD8 mem	Noxred1	0.998965	0.00445082	0.4	0.6	1	0.2
CD8 mem	Spink13	0.998965	0.00242151	0.4	0.4	1	0
CD8 mem	Olfr1489	0.999079	0.000213526	0.4	0.6	1	0.2
CD8 mem	Kti12	0.999195	0.0504353	1	1	1	0
CD8 mem	Dlgap3	0.999242	0.0180667	0.8	0.8	1	0
CD8 mem	Kcnt1	0.999306	-0.00381614	0.4	0.6	1	0.2
CD8 mem	Ttll9	0.999306	-0.00381614	0.4	0.6	1	0.2
CD8 mem	Hk1	0.999331	0.0370294	1	1	1	0
CD8 mem	Tnfrsf14	0.999361	0.00282235	0.6	1	1	0.4
CD8 mem	Pygb	0.999383	0.0623459	1	1	1	0
CD8 mem	Kdf1	0.999422	-0.00314388	0.4	0.6	1	0.2
CD8 mem	Ovol2	0.999434	0.0109719	0.8	1	1	0.2
CD8 mem	Bpifc	0.999449	-0.000727183	0.4	0.8	1	0.4
CD8 mem	Zfp940	0.999454	0.0213741	1	1	1	0
CD8 mem	Vstm2a	0.999463	0.0142278	1	1	1	0
CD8 mem	Prdm1	0.99954	0.0310896	1	1	1	0
CD8 mem	B4galnt1	0.999578	0.0621205	1	1	1	0
CD8 mem	Rem2	0.999711	-0.00370829	0.4	0.4	1	0
CD8 mem	Tmbim4	0.999724	0.0327642	1	1	1	0
CD8 mem	Ap3m1	0.999751	0.0260511	1	1	1	0
CD8 mem	Trmo	0.999751	0.0143321	1	1	1	0
CD8 mem	Arhgef10	0.999774	0.0355501	1	1	1	0
CD8 mem	Capza1	0.999845	0.0656432	1	1	1	0
CD8 mem	Wfdc2		0.583856	0.2	0.6		0.4
CD8 mem	Scgb3a2		1.48509	0.8	0.6		0.2
CD8 mem	Gstm2		0.445445	0.4	0.2		0.2
CD8 mem	Aldh1a1		0.513432	1	0.8		0.2
CD8 mem	Fnbp1l		-0.890479	0.8	1		0.2
CD8 mem	Nol4		-0.57964	0.8	1		0.2
CD8 mem	Pax2		-0.666069	0.8	1		0.2
CD8 mem	Cadps2		-2.50506	1	1		0
CD8 mem	Cbr2		2.07813	1	1		0
CD8 mem	Cyp2f2		0.915566	0.8	0.8		0
CD8 mem	Ptprk		-0.488911	1	1		0
CD8 mem	Rbm47		-0.118608	1	1		0
CD8 mem	Scgb1a1		3.8637	1	1		0
CD8 T cells	Satb1	6.18175e-06	-0.194451	1	1	0.131337	0
CD8 T cells	Rpl28	7.278e-06	-0.142867	1	1	0.154628	0
CD8 T cells	mt-Atp6	7.92543e-06	-0.130867	1	1	0.168384	0
CD8 T cells	Rps23	9.79717e-06	-0.132514	1	1	0.208151	0
CD8 T cells	Rsad2	1.03672e-05	-0.418779	1	1	0.220262	0
CD8 T cells	Hcst	1.06654e-05	-0.278304	1	1	0.226597	0
CD8 T cells	Cd79a	1.20566e-05	0.461319	1	1	0.256156	0
CD8 T cells	Ndufb1	1.37881e-05	-0.394989	1	1	0.292942	0
CD8 T cells	Tuba1b	1.49547e-05	0.328716	1	1	0.317728	0
CD8 T cells	Cpm	1.53935e-05	0.473741	1	1	0.32705	0
CD8 T cells	Rpl32	1.59896e-05	-0.142953	1	1	0.339714	0
CD8 T cells	Mndal	1.68348e-05	-0.233749	1	1	0.357673	0
CD8 T cells	Ccl8	1.91204e-05	-0.401625	1	1	0.406233	0
CD8 T cells	Rpl21	1.92071e-05	-0.143359	1	1	0.408074	0
CD8 T cells	Rgcc	1.9263e-05	0.420216	1	1	0.409261	0
CD8 T cells	Plac8	2.37653e-05	-0.440281	1	1	0.504917	0
CD8 T cells	Btk	2.49285e-05	0.384286	1	1	0.529631	0
CD8 T cells	Mif	2.50549e-05	-0.310365	1	1	0.532317	0
CD8 T cells	Arhgap45	2.52496e-05	0.261777	1	1	0.536454	0
CD8 T cells	Nfkb1	2.59492e-05	0.271298	1	1	0.551317	0
CD8 T cells	Tmcc1	3.43778e-05	0.396345	1	1	0.730391	0
CD8 T cells	Rars2	3.91632e-05	-0.391289	1	1	0.832061	0
CD8 T cells	Arg1	4.11218e-05	-0.389344	1	1	0.873673	0
CD8 T cells	Mgl2	4.17424e-05	0.427987	1	1	0.886859	0
CD8 T cells	Susd6	4.3525e-05	0.455947	1	1	0.924731	0
CD8 T cells	Klf2	4.45943e-05	0.370237	1	1	0.947451	0
CD8 T cells	Tmsb4x	4.50337e-05	-0.137548	1	1	0.956787	0
CD8 T cells	Fosb	4.77439e-05	0.48104	1	1	1	0
CD8 T cells	Rpl35a	4.96301e-05	-0.0995379	1	1	1	0
CD8 T cells	Gbp4	5.11519e-05	-0.405281	1	1	1	0
CD8 T cells	P2ry10	5.16723e-05	-0.332208	1	1	1	0
CD8 T cells	Gab3	5.58311e-05	-0.297984	1	1	1	0
CD8 T cells	Auts2	6.08673e-05	0.447543	1	1	1	0
CD8 T cells	Ms4a4c	6.08883e-05	-0.401226	1	1	1	0
CD8 T cells	Rpl39	6.70026e-05	-0.130313	1	1	1	0
CD8 T cells	Slc16a10	6.83685e-05	0.536183	1	1	1	0
CD8 T cells	Rps16	7.05e-05	-0.092249	1	1	1	0
CD8 T cells	Prg2	7.46448e-05	0.344106	1	0.8	1	0.2
CD8 T cells	Eef1b2	8.15233e-05	-0.148249	1	1	1	0
CD8 T cells	Rnf125	8.17212e-05	-0.218146	1	1	1	0
CD8 T cells	Rpl27	8.34881e-05	-0.141756	1	1	1	0
CD8 T cells	Zfp36	8.86103e-05	0.359072	1	1	1	0
CD8 T cells	Rps27a	9.19854e-05	-0.104253	1	1	1	0
CD8 T cells	H2-Q7	9.24773e-05	-0.14936	1	1	1	0
CD8 T cells	Rpl14	9.57146e-05	-0.131185	1	1	1	0
CD8 T cells	Cysltr2	9.93652e-05	-0.350368	1	1	1	0
CD8 T cells	Gsap	0.000107268	0.491608	1	1	1	0
CD8 T cells	Rpl18a	0.000124697	-0.103022	1	1	1	0
CD8 T cells	Runx2	0.000128358	-0.409987	1	1	1	0
CD8 T cells	H2-Eb1	0.000133008	0.423343	1	1	1	0
CD8 T cells	Ndufa6	0.000134993	-0.294055	1	1	1	0
CD8 T cells	Hip1	0.000135562	0.370721	1	1	1	0
CD8 T cells	Rpl17	0.000136548	-0.0890471	1	1	1	0
CD8 T cells	Cxxc5	0.000136926	0.43665	1	1	1	0
CD8 T cells	Gpr132	0.000140674	0.217294	1	1	1	0
CD8 T cells	Rpl9	0.000149791	-0.113633	1	1	1	0
CD8 T cells	H1f2	0.000151462	0.415808	1	1	1	0
CD8 T cells	Spp1	0.000157878	-0.365601	1	1	1	0
CD8 T cells	Hydin	0.000165187	0.407666	1	1	1	0
CD8 T cells	Odc1	0.000168726	-0.321171	1	1	1	0
CD8 T cells	Ephb1	0.000187562	0.401264	1	1	1	0
CD8 T cells	Gigyf1	0.000191732	0.3104	1	1	1	0
CD8 T cells	Cxcr3	0.000191861	-0.314986	1	1	1	0
CD8 T cells	Ftl1-ps1	0.000198005	0.453763	1	1	1	0
CD8 T cells	Atp5k	0.000199878	-0.291873	1	1	1	0
CD8 T cells	Rpl10a	0.000215151	-0.109227	1	1	1	0
CD8 T cells	Diaph2	0.000223799	0.372687	1	1	1	0
CD8 T cells	Rpl10-ps3	0.000241717	0.314792	1	1	1	0
CD8 T cells	Nacc2	0.000246374	-0.335817	1	1	1	0
CD8 T cells	Igtp	0.000252916	-0.311712	1	1	1	0
CD8 T cells	Snrpg	0.000260479	-0.156678	1	1	1	0
CD8 T cells	Naca	0.000260777	-0.151595	1	1	1	0
CD8 T cells	Gm4951	0.000261029	-0.202519	0.4	1	1	0.6
CD8 T cells	Rnf138	0.000291275	-0.275254	1	1	1	0
CD8 T cells	Smox	0.000296748	0.376485	1	1	1	0
CD8 T cells	Rtp4	0.000302227	-0.445377	1	1	1	0
CD8 T cells	mt-Co2	0.000302275	-0.0779321	1	1	1	0
CD8 T cells	Ctla2a	0.000303851	-0.387477	1	1	1	0
CD8 T cells	Plek	0.000309985	-0.384464	1	1	1	0
CD8 T cells	Rps3a1	0.000319841	-0.0751952	1	1	1	0
CD8 T cells	Tnfsf8	0.000348607	-0.283472	1	1	1	0
CD8 T cells	Rpl18	0.000349362	-0.0817018	1	1	1	0
CD8 T cells	Itgb1	0.000378641	-0.247158	1	1	1	0
CD8 T cells	Cd2	0.000380587	-0.202107	1	1	1	0
CD8 T cells	Erg28	0.00038379	-0.322563	1	1	1	0
CD8 T cells	Kif3a	0.000388247	-0.313637	1	1	1	0
CD8 T cells	Cdkn1b	0.000390263	0.229987	1	1	1	0
CD8 T cells	Rps18	0.000390615	-0.147686	1	1	1	0
CD8 T cells	Rpl37	0.000393755	-0.0993592	1	1	1	0
CD8 T cells	Slc38a2	0.000397519	0.268276	1	1	1	0
CD8 T cells	Ccl24	0.000401069	-0.330772	1	1	1	0
CD8 T cells	Hdac9	0.000401567	0.416498	1	1	1	0
CD8 T cells	Cxcl15	0.000409475	-0.236186	0.6	1	1	0.4
CD8 T cells	Pfdn5	0.000412687	-0.210092	1	1	1	0
CD8 T cells	F10	0.000446303	0.313464	1	1	1	0
CD8 T cells	Plin2	0.000458968	0.337549	1	1	1	0
CD8 T cells	Mmp12	0.000460627	0.376289	1	1	1	0
CD8 T cells	mt-Cytb	0.000466095	-0.1253	1	1	1	0
CD8 T cells	Hopx	0.00047487	-0.298588	1	1	1	0
CD8 T cells	Oas2	0.000498423	-0.329695	0.8	1	1	0.2
CD8 T cells	Leng8	0.000502669	0.348341	1	1	1	0
CD8 T cells	Irgm2	0.000506191	-0.286837	1	1	1	0
CD8 T cells	Ybx3	0.000507166	-0.285993	1	1	1	0
CD8 T cells	Dmrta1	0.000515116	-0.232271	0.8	1	1	0.2
CD8 T cells	Polg2	0.000520799	0.379862	1	1	1	0
CD8 T cells	Sntb2	0.000536588	-0.280256	1	1	1	0
CD8 T cells	Wdfy4	0.000546735	0.422275	1	1	1	0
CD8 T cells	Retnlg	0.000554392	-0.294994	1	1	1	0
CD8 T cells	Rpl36a	0.000559028	-0.105817	1	1	1	0
CD8 T cells	Gpatch4	0.000573921	-0.296799	1	1	1	0
CD8 T cells	Mrpl49	0.000580947	-0.316696	1	1	1	0
CD8 T cells	Mbnl2	0.000586801	-0.178973	1	1	1	0
CD8 T cells	Rpl4	0.000595482	-0.067356	1	1	1	0
CD8 T cells	Chst11	0.000601112	-0.367544	1	1	1	0
CD8 T cells	Tmsb10	0.000604154	-0.0714902	1	1	1	0
CD8 T cells	Ifit3	0.000627527	-0.297202	1	1	1	0
CD8 T cells	Plekhg2	0.000630877	0.416192	1	1	1	0
CD8 T cells	Akap9	0.000641194	0.31787	1	1	1	0
CD8 T cells	Prr13	0.000646081	-0.260417	1	1	1	0
CD8 T cells	Macf1	0.000654204	0.190633	1	1	1	0
CD8 T cells	Vmn2r39	0.000664804	0.289785	1	1	1	0
CD8 T cells	Atp5l	0.000690548	-0.169525	1	1	1	0
CD8 T cells	Atad5	0.000695519	-0.359021	1	1	1	0
CD8 T cells	Serbp1	0.000737512	-0.103173	1	1	1	0
CD8 T cells	Pygm	0.00074061	0.460393	1	1	1	0
CD8 T cells	Ralgapa2	0.00075079	0.355032	1	1	1	0
CD8 T cells	Sec61g	0.000764206	-0.187375	1	1	1	0
CD8 T cells	Borcs6	0.000769973	0.31042	1	1	1	0
CD8 T cells	Gbp6	0.000825519	-0.332391	1	1	1	0
CD8 T cells	Tubb5	0.000830978	0.237863	1	1	1	0
CD8 T cells	Rpl31	0.000862161	-0.0678347	1	1	1	0
CD8 T cells	Rps7	0.000868333	-0.0747902	1	1	1	0
CD8 T cells	Zfp831	0.000881738	0.367977	1	1	1	0
CD8 T cells	Gpr183	0.00089487	-0.31635	1	1	1	0
CD8 T cells	Chd4	0.0009014	0.273594	1	1	1	0
CD8 T cells	Rack1	0.000930867	-0.0832566	1	1	1	0
CD8 T cells	Arl6ip5	0.00095017	-0.163208	1	1	1	0
CD8 T cells	Sf3b1	0.000976529	0.220965	1	1	1	0
CD8 T cells	Rpl36	0.000995524	-0.124661	1	1	1	0
CD8 T cells	Snrpe	0.000996626	-0.187505	1	1	1	0
CD8 T cells	1700025G04Rik	0.00100381	-0.307175	1	1	1	0
CD8 T cells	F2r	0.00101251	-0.271593	1	1	1	0
CD8 T cells	Unc5cl	0.00102868	-0.334395	1	1	1	0
CD8 T cells	Ndufaf4	0.00104156	-0.313071	1	1	1	0
CD8 T cells	Rapgef4	0.0010631	0.302655	1	1	1	0
CD8 T cells	Cd19	0.00109033	0.358124	1	1	1	0
CD8 T cells	Tuba1c	0.00111236	0.297221	1	1	1	0
CD8 T cells	Ssbp3	0.0011177	0.279391	1	1	1	0
CD8 T cells	Npm1	0.0011528	-0.110326	1	1	1	0
CD8 T cells	Ifi203	0.00119416	-0.185436	1	1	1	0
CD8 T cells	Psme4	0.00122108	0.298066	1	1	1	0
CD8 T cells	Ralgps1	0.00123469	0.342351	1	1	1	0
CD8 T cells	Sec61b	0.00123724	-0.19705	1	1	1	0
CD8 T cells	Gna13	0.00124322	-0.146544	1	1	1	0
CD8 T cells	Gimap1	0.00125776	-0.273101	1	1	1	0
CD8 T cells	Rps13	0.00126742	-0.0865037	1	1	1	0
CD8 T cells	Adgrv1	0.00126972	0.286034	1	1	1	0
CD8 T cells	Mecom	0.00129132	0.303706	1	1	1	0
CD8 T cells	Rpl13	0.00129479	-0.0772332	1	1	1	0
CD8 T cells	Gsn	0.00130891	0.332768	1	1	1	0
CD8 T cells	Ifi206	0.00131704	-0.29759	1	1	1	0
CD8 T cells	Osbpl10	0.00133747	0.308111	1	1	1	0
CD8 T cells	Gtdc1	0.00138126	0.427972	1	1	1	0
CD8 T cells	Clec3b	0.00138429	0.15953	1	0.4	1	0.6
CD8 T cells	Ubl5	0.0013895	-0.172275	1	1	1	0
CD8 T cells	mt-Nd2	0.00139631	-0.11699	1	1	1	0
CD8 T cells	Itga1	0.00141558	-0.277097	1	1	1	0
CD8 T cells	Arf4	0.00143126	0.286019	1	1	1	0
CD8 T cells	Trac	0.00144147	-0.129695	1	1	1	0
CD8 T cells	Ppia	0.0014887	-0.133914	1	1	1	0
CD8 T cells	Larp1	0.0015092	-0.132158	1	1	1	0
CD8 T cells	Ctsw	0.00153808	-0.181845	1	1	1	0
CD8 T cells	Ighd	0.00155461	0.360265	1	1	1	0
CD8 T cells	Cxadr	0.00155821	-0.184941	0.6	1	1	0.4
CD8 T cells	Rpgrip1	0.00156755	-0.335843	1	1	1	0
CD8 T cells	Arnt	0.00159768	0.333742	1	1	1	0
CD8 T cells	Prkab2	0.00161666	0.395223	1	1	1	0
CD8 T cells	Eif3f	0.0016239	-0.132167	1	1	1	0
CD8 T cells	Lgals3bp	0.00162856	-0.259438	1	1	1	0
CD8 T cells	Lpin1	0.00167533	-0.256868	1	1	1	0
CD8 T cells	Eif2s2	0.00171093	-0.182216	1	1	1	0
CD8 T cells	Sh3bp1	0.00171618	0.338832	1	1	1	0
CD8 T cells	Qrich1	0.00174231	0.265976	1	1	1	0
CD8 T cells	Plaur	0.00178508	0.356089	1	1	1	0
CD8 T cells	Snx8	0.00178836	0.257415	1	1	1	0
CD8 T cells	Dnaja4	0.00183919	-0.281652	1	1	1	0
CD8 T cells	Mef2d	0.00184701	0.219233	1	1	1	0
CD8 T cells	Ifi27	0.00186799	-0.223198	1	1	1	0
CD8 T cells	Rce1	0.00186919	0.338273	1	1	1	0
CD8 T cells	Ptprc	0.00190173	-0.0733301	1	1	1	0
CD8 T cells	Ifit3b	0.00190785	-0.167731	0.6	1	1	0.4
CD8 T cells	Trpc5	0.0019158	0.380588	1	1	1	0
CD8 T cells	St6galnac3	0.0019316	0.366863	1	1	1	0
CD8 T cells	Samd12	0.00204872	0.255501	1	1	1	0
CD8 T cells	Rpl29	0.00209931	-0.0901159	1	1	1	0
CD8 T cells	Gng5	0.00217901	-0.17952	1	1	1	0
CD8 T cells	Apc	0.00217973	0.355665	1	1	1	0
CD8 T cells	Zfp36l2	0.00218532	-0.131708	1	1	1	0
CD8 T cells	Zcchc10	0.00222982	-0.277107	1	1	1	0
CD8 T cells	Lef1	0.0022416	0.202478	1	1	1	0
CD8 T cells	Mtus1	0.00224899	0.183895	1	0.6	1	0.4
CD8 T cells	Mrpl30	0.00225813	-0.269032	1	1	1	0
CD8 T cells	Icos	0.00227402	-0.392006	1	1	1	0
CD8 T cells	Ighg2c	0.00228352	-0.109504	0.2	1	1	0.8
CD8 T cells	Stag1	0.00228518	0.265635	1	1	1	0
CD8 T cells	Dnaja1	0.00239169	0.27383	1	1	1	0
CD8 T cells	Ddx24	0.00239211	-0.16769	1	1	1	0
CD8 T cells	Magi2	0.00240095	0.327054	1	1	1	0
CD8 T cells	Cuedc1	0.00240502	0.351334	1	1	1	0
CD8 T cells	Setdb2	0.00240571	-0.269119	1	1	1	0
CD8 T cells	Atp5g1	0.00244933	-0.192635	1	1	1	0
CD8 T cells	Rps18-ps5	0.00246065	0.345875	1	1	1	0
CD8 T cells	Fam204a	0.00248341	-0.263741	1	1	1	0
CD8 T cells	Epb41l2	0.00248875	0.328194	1	1	1	0
CD8 T cells	Rpl38	0.00249561	-0.0845093	1	1	1	0
CD8 T cells	Olfr1033	0.00252524	0.328952	1	1	1	0
CD8 T cells	Fam118a	0.0025359	0.34903	1	1	1	0
CD8 T cells	Cyp39a1	0.00253908	0.304129	1	1	1	0
CD8 T cells	Stk17b	0.00255365	-0.145785	1	1	1	0
CD8 T cells	Ms4a6b	0.00256077	-0.129287	1	1	1	0
CD8 T cells	Arhgap6	0.00257269	0.33818	1	1	1	0
CD8 T cells	Stk3	0.00258974	0.335711	1	1	1	0
CD8 T cells	Baz2b	0.0026088	0.335795	1	1	1	0
CD8 T cells	Uba7	0.00262064	-0.269881	1	1	1	0
CD8 T cells	Ccnl2	0.00264938	0.276559	1	1	1	0
CD8 T cells	Ccdc171	0.00265328	0.321353	1	1	1	0
CD8 T cells	Gng2	0.00273067	-0.293199	1	1	1	0
CD8 T cells	mt-Nd4	0.00274079	-0.0818789	1	1	1	0
CD8 T cells	Ush2a	0.00275518	0.304351	1	1	1	0
CD8 T cells	Marchf7	0.00275593	0.232944	1	1	1	0
CD8 T cells	Vmn1r44	0.00280232	0.158998	1	0.4	1	0.6
CD8 T cells	Slc16a5	0.00285066	-0.225346	1	1	1	0
CD8 T cells	Ifng	0.00285794	-0.21051	1	1	1	0
CD8 T cells	Senp1	0.00287319	-0.296399	1	1	1	0
CD8 T cells	Dse	0.00287326	-0.280558	1	1	1	0
CD8 T cells	Gtpbp8	0.00290903	-0.21105	1	1	1	0
CD8 T cells	Cadm2	0.00291081	0.348563	1	1	1	0
CD8 T cells	Il18r1	0.00291235	-0.273424	1	1	1	0
CD8 T cells	Kalrn	0.00291494	0.330246	1	1	1	0
CD8 T cells	Ccr9	0.00293282	0.303892	1	1	1	0
CD8 T cells	Tagap	0.0029451	0.308196	1	1	1	0
CD8 T cells	Rps15	0.0029538	-0.0702222	1	1	1	0
CD8 T cells	Sik1	0.00303221	0.303212	1	1	1	0
CD8 T cells	Gimap9	0.00304266	-0.172785	1	1	1	0
CD8 T cells	Tbca	0.00305971	-0.190368	1	1	1	0
CD8 T cells	Map4k2	0.00308325	0.254628	1	1	1	0
CD8 T cells	Ndufa7	0.00308477	-0.226185	1	1	1	0
CD8 T cells	Xcl1	0.00310209	-0.255485	1	1	1	0
CD8 T cells	Serping1	0.00310438	0.226719	1	1	1	0
CD8 T cells	Tent5c	0.0031491	-0.209055	1	1	1	0
CD8 T cells	Zfp472	0.00315666	-0.329156	1	1	1	0
CD8 T cells	Pgm2l1	0.00318451	0.276635	1	1	1	0
CD8 T cells	Nudcd3	0.00319004	0.235251	1	1	1	0
CD8 T cells	Rtcb	0.00319214	-0.214132	1	1	1	0
CD8 T cells	Rpl3	0.00320542	-0.0840844	1	1	1	0
CD8 T cells	S1pr1	0.00328783	-0.246112	1	1	1	0
CD8 T cells	Faim	0.00330263	-0.265462	1	1	1	0
CD8 T cells	Ndufa1	0.00330652	-0.197412	1	1	1	0
CD8 T cells	Fam185a	0.00333086	0.262087	1	1	1	0
CD8 T cells	Syk	0.00333901	0.310993	1	1	1	0
CD8 T cells	Rimbp2	0.00335919	0.213379	1	1	1	0
CD8 T cells	Igfbp4	0.00346503	0.273785	1	1	1	0
CD8 T cells	Rps4x	0.00358121	-0.0525458	1	1	1	0
CD8 T cells	Enc1	0.00365073	0.371596	1	1	1	0
CD8 T cells	B2m	0.0036557	-0.0460176	1	1	1	0
CD8 T cells	Fcgr2b	0.0036576	-0.238877	1	1	1	0
CD8 T cells	Cux2	0.0037033	0.334095	1	1	1	0
CD8 T cells	Hnrnpd	0.00370857	0.22807	1	1	1	0
CD8 T cells	Alox5	0.00373265	0.231275	1	1	1	0
CD8 T cells	Rhob	0.00373942	0.3143	1	1	1	0
CD8 T cells	Dlg2	0.00377576	0.327314	1	1	1	0
CD8 T cells	Lrrk2	0.00382031	0.276041	1	1	1	0
CD8 T cells	Sik3	0.00397988	0.27696	1	1	1	0
CD8 T cells	Blnk	0.00402901	0.34405	1	1	1	0
CD8 T cells	Gm15013	0.00404773	0.317606	1	1	1	0
CD8 T cells	Rbm44	0.0040803	0.141544	0.8	0.4	1	0.4
CD8 T cells	Filip1	0.00410984	0.219596	1	1	1	0
CD8 T cells	Rpsa	0.00413243	-0.0686204	1	1	1	0
CD8 T cells	Hmgb2	0.00414249	-0.184201	1	1	1	0
CD8 T cells	Arid1b	0.00417905	0.246579	1	1	1	0
CD8 T cells	Ikzf1	0.00419836	-0.102477	1	1	1	0
CD8 T cells	Samd4	0.00419961	0.273933	1	1	1	0
CD8 T cells	Brwd3	0.00423963	0.294275	1	1	1	0
CD8 T cells	Nt5c	0.0042429	-0.20751	1	1	1	0
CD8 T cells	Map3k8	0.00428355	-0.257833	1	1	1	0
CD8 T cells	Mtss1	0.0043601	0.287428	1	1	1	0
CD8 T cells	Rps5	0.0044571	-0.0713332	1	1	1	0
CD8 T cells	Tbccd1	0.00448384	0.298585	1	1	1	0
CD8 T cells	Triap1	0.00449393	-0.287588	1	1	1	0
CD8 T cells	L3mbtl4	0.00454517	0.248283	1	1	1	0
CD8 T cells	Otud7b	0.0045762	0.405037	1	1	1	0
CD8 T cells	Kansl2	0.00458268	0.275034	1	1	1	0
CD8 T cells	Rps14	0.00464149	-0.0613809	1	1	1	0
CD8 T cells	Cep95	0.00464631	0.320258	1	1	1	0
CD8 T cells	Nufip2	0.00464835	0.232616	1	1	1	0
CD8 T cells	Snx29	0.00465095	0.320527	1	1	1	0
CD8 T cells	Fbxo30	0.00465688	0.324327	1	1	1	0
CD8 T cells	Recql	0.0046986	-0.243415	1	1	1	0
CD8 T cells	Tomm70a	0.00470516	-0.207932	1	1	1	0
CD8 T cells	Plaat3	0.00474144	-0.224479	1	1	1	0
CD8 T cells	Cd40lg	0.00475257	0.199707	1	0.6	1	0.4
CD8 T cells	Psmb8	0.004754	-0.176396	1	1	1	0
CD8 T cells	Stat4	0.00479885	-0.159195	1	1	1	0
CD8 T cells	Vcan	0.00484178	0.23926	1	1	1	0
CD8 T cells	Ier5	0.00487227	0.29137	1	1	1	0
CD8 T cells	Kbtbd11	0.00487876	-0.231306	1	1	1	0
CD8 T cells	Ly6e	0.00487898	-0.133072	1	1	1	0
CD8 T cells	Tnfrsf1b	0.00496671	-0.290872	1	1	1	0
CD8 T cells	Chrna5	0.00505626	0.15371	1	0.6	1	0.4
CD8 T cells	Fmn1	0.00506349	0.300309	1	1	1	0
CD8 T cells	St3gal6	0.00507714	-0.233283	1	1	1	0
CD8 T cells	Dnajc19	0.00515746	-0.26708	1	1	1	0
CD8 T cells	Abcb1a	0.00530476	-0.279368	1	1	1	0
CD8 T cells	Gm49336	0.00534844	-0.245459	1	1	1	0
CD8 T cells	Gtf2a1	0.00535675	0.316022	1	1	1	0
CD8 T cells	Letm1	0.00536323	0.315769	1	1	1	0
CD8 T cells	Bcl9l	0.00536925	0.259938	1	1	1	0
CD8 T cells	Brd8dc	0.00537547	0.230199	1	1	1	0
CD8 T cells	Dpp10	0.005391	0.322908	1	1	1	0
CD8 T cells	Plekha4	0.00540635	0.176905	1	0.8	1	0.2
CD8 T cells	Prkar2a	0.00542163	-0.221768	1	1	1	0
CD8 T cells	R3hdm1	0.00542357	-0.240124	1	1	1	0
CD8 T cells	Myof	0.00543595	0.244302	1	1	1	0
CD8 T cells	Rpl15	0.00543689	-0.0563581	1	1	1	0
CD8 T cells	Pdia3	0.00543901	-0.150279	1	1	1	0
CD8 T cells	Mgat2	0.00546285	-0.203559	1	1	1	0
CD8 T cells	Rasgef1b	0.00550835	0.308309	1	1	1	0
CD8 T cells	Iqcm	0.00551075	0.227935	1	1	1	0
CD8 T cells	Rpl11	0.00552833	-0.0787408	1	1	1	0
CD8 T cells	Bzw2	0.00559059	0.228361	1	1	1	0
CD8 T cells	Huwe1	0.00559805	0.2172	1	1	1	0
CD8 T cells	Tafa3	0.00563792	-0.11936	0.2	1	1	0.8
CD8 T cells	Trib2	0.0056475	0.303318	1	1	1	0
CD8 T cells	Nrxn1	0.0057043	0.280036	1	1	1	0
CD8 T cells	Nps	0.00586949	0.261709	1	1	1	0
CD8 T cells	Nfia	0.00589249	0.413512	1	1	1	0
CD8 T cells	Ccdc59	0.00591843	-0.209745	1	1	1	0
CD8 T cells	Ankrd12	0.00595317	-0.159472	1	1	1	0
CD8 T cells	Naaladl2	0.00606994	0.312708	1	1	1	0
CD8 T cells	Vwf	0.00612679	0.192205	1	0.8	1	0.2
CD8 T cells	Il1r1	0.00618237	0.156205	1	0.6	1	0.4
CD8 T cells	Fras1	0.0062661	0.21815	1	1	1	0
CD8 T cells	Dlg4	0.00626766	-0.29956	1	1	1	0
CD8 T cells	Rit2	0.00628162	0.267946	1	1	1	0
CD8 T cells	Rfk	0.0063515	-0.238691	1	1	1	0
CD8 T cells	Chil3	0.00642452	-0.0740732	1	1	1	0
CD8 T cells	Dock2	0.006445	0.223316	1	1	1	0
CD8 T cells	Selenop	0.00652021	0.227076	1	1	1	0
CD8 T cells	Swi5	0.00652354	-0.203763	1	1	1	0
CD8 T cells	Wipf1	0.00665576	-0.150027	1	1	1	0
CD8 T cells	Hsd11b1	0.00666052	-0.243473	1	1	1	0
CD8 T cells	Tomm20	0.00666348	-0.1372	1	1	1	0
CD8 T cells	Mfsd11	0.006766	0.301859	1	1	1	0
CD8 T cells	Galnt1	0.00676666	-0.162006	1	1	1	0
CD8 T cells	Frmd4a	0.00677542	0.319073	1	1	1	0
CD8 T cells	Hsp90ab1	0.0068368	0.216394	1	1	1	0
CD8 T cells	Tapt1	0.00683855	-0.176532	1	1	1	0
CD8 T cells	Lrba	0.00687133	0.337552	1	1	1	0
CD8 T cells	Mtus2	0.00691708	0.240442	1	1	1	0
CD8 T cells	Fkbp10	0.00693638	0.0998521	0.8	0.2	1	0.6
CD8 T cells	Smim24	0.00697337	-0.211579	1	1	1	0
CD8 T cells	Gvin2	0.00701185	-0.226967	1	1	1	0
CD8 T cells	Bicd1	0.00702535	0.246787	1	1	1	0
CD8 T cells	Cdh13	0.00704863	0.306384	1	1	1	0
CD8 T cells	Cd53	0.00705296	-0.0879942	1	1	1	0
CD8 T cells	Sbf2	0.00713095	0.315267	1	1	1	0
CD8 T cells	Bach2	0.00714922	0.226008	1	1	1	0
CD8 T cells	Rbm48	0.00720336	-0.283967	1	1	1	0
CD8 T cells	Pakap	0.00722468	-0.235939	1	1	1	0
CD8 T cells	Sla	0.00724937	-0.228811	1	1	1	0
CD8 T cells	Agps	0.00725277	0.319137	1	1	1	0
CD8 T cells	Ctnnbl1	0.00731391	-0.217688	1	1	1	0
CD8 T cells	Alpk1	0.00731635	0.251593	1	1	1	0
CD8 T cells	Acvr1	0.00748734	0.261578	1	1	1	0
CD8 T cells	Spata6l	0.00749068	0.195869	1	1	1	0
CD8 T cells	Fancb	0.00756672	0.149177	1	0.6	1	0.4
CD8 T cells	Wls	0.00759399	0.332201	1	1	1	0
CD8 T cells	Iglc2	0.0076266	0.245346	1	1	1	0
CD8 T cells	Dctn4	0.00764722	0.276502	1	1	1	0
CD8 T cells	Fev	0.00772986	0.208307	0.8	0.8	1	0
CD8 T cells	Naa10	0.00788461	-0.250246	1	1	1	0
CD8 T cells	Kcnn4	0.00790074	0.310262	1	1	1	0
CD8 T cells	Trim30d	0.00796837	-0.234562	1	1	1	0
CD8 T cells	Htr1f	0.0080008	-0.284944	1	1	1	0
CD8 T cells	Dtx3l	0.00808924	-0.16134	1	1	1	0
CD8 T cells	Man1a	0.00809712	-0.122846	1	1	1	0
CD8 T cells	Cwc15	0.00812111	-0.164361	1	1	1	0
CD8 T cells	Actr1a	0.00814655	0.2541	1	1	1	0
CD8 T cells	Slc25a12	0.00820619	-0.252827	1	1	1	0
CD8 T cells	Plxdc2	0.00821917	0.263866	1	1	1	0
CD8 T cells	Hnrnpl	0.00824122	0.188715	1	1	1	0
CD8 T cells	Pim1	0.00834182	0.247483	1	1	1	0
CD8 T cells	Peak1	0.0083905	-0.199068	1	1	1	0
CD8 T cells	Atp5h	0.00845287	-0.124751	1	1	1	0
CD8 T cells	Bcl9	0.00846084	0.293642	1	1	1	0
CD8 T cells	Ptpn18	0.00846356	-0.144193	1	1	1	0
CD8 T cells	Atp5g2	0.00848644	-0.117987	1	1	1	0
CD8 T cells	B9d2	0.00851785	0.242138	1	1	1	0
CD8 T cells	Mgat4c	0.00854115	0.279245	1	1	1	0
CD8 T cells	Thrsp	0.00854834	0.0988394	0.8	0.2	1	0.6
CD8 T cells	Mapkbp1	0.00855068	0.279623	1	1	1	0
CD8 T cells	Cops9	0.00855183	-0.232867	1	1	1	0
CD8 T cells	Cnga1	0.00856145	0.32068	1	1	1	0
CD8 T cells	Cst7	0.00865267	-0.23079	1	1	1	0
CD8 T cells	Snrpd2	0.00872062	-0.195591	1	1	1	0
CD8 T cells	Gm8369	0.00876957	-0.163448	1	1	1	0
CD8 T cells	Casr	0.00880768	-0.214411	1	1	1	0
CD8 T cells	Arhgap32	0.00886752	0.207301	1	1	1	0
CD8 T cells	Rftn1	0.00887183	0.268346	1	1	1	0
CD8 T cells	Zfp91	0.00892251	0.239476	1	1	1	0
CD8 T cells	Prkag2	0.0089582	-0.279557	1	1	1	0
CD8 T cells	Dis3	0.00900013	-0.221593	1	1	1	0
CD8 T cells	Pik3r5	0.00900773	-0.173729	1	1	1	0
CD8 T cells	Il9r	0.00906761	0.137144	1	0.8	1	0.2
CD8 T cells	Tmem87b	0.009088	0.28954	1	1	1	0
CD8 T cells	Capg	0.00910283	0.309115	1	1	1	0
CD8 T cells	Zswim5	0.00910539	0.212722	1	1	1	0
CD8 T cells	Nfkbia	0.00911645	0.243469	1	1	1	0
CD8 T cells	Gucy1a1	0.00913428	0.153758	1	0.6	1	0.4
CD8 T cells	Hipk1	0.00913553	-0.154242	1	1	1	0
CD8 T cells	Nmt2	0.00915427	0.27877	1	1	1	0
CD8 T cells	Ndufa4	0.00917609	-0.173947	1	1	1	0
CD8 T cells	Ryr3	0.00920099	0.253178	1	1	1	0
CD8 T cells	Lrrc32	0.00920236	0.118522	1	0.4	1	0.6
CD8 T cells	Tnip3	0.009205	0.222935	1	1	1	0
CD8 T cells	Ifi209	0.00922463	-0.146374	1	1	1	0
CD8 T cells	Eps15l1	0.0092749	0.269069	1	1	1	0
CD8 T cells	S100pbp	0.00929535	0.316608	1	1	1	0
CD8 T cells	Sh2d2a	0.00929922	-0.456998	1	1	1	0
CD8 T cells	Snu13	0.00931585	-0.158231	1	1	1	0
CD8 T cells	Arhgef28	0.00932532	0.325407	1	1	1	0
CD8 T cells	Trpc3	0.00934609	0.15605	1	0.8	1	0.2
CD8 T cells	Brinp1	0.00937737	0.158648	1	0.8	1	0.2
CD8 T cells	Zfp410	0.00938171	0.279896	1	1	1	0
CD8 T cells	Cnot2	0.00946713	0.27507	1	1	1	0
CD8 T cells	Nol7	0.00955934	-0.171695	1	1	1	0
CD8 T cells	Commd1b	0.00961605	-0.0753349	0	1	1	1
CD8 T cells	Vamp1	0.00962231	0.291829	1	1	1	0
CD8 T cells	Atrnl1	0.00966216	0.329195	1	1	1	0
CD8 T cells	Apoe	0.00967541	-0.235169	1	1	1	0
CD8 T cells	Mat2a	0.00975918	0.226422	1	1	1	0
CD8 T cells	Snrpf	0.00982518	-0.179189	1	1	1	0
CD8 T cells	Cnn3	0.0098827	0.295348	1	1	1	0
CD8 T cells	Jun	0.00995234	0.409632	1	1	1	0
CD8 T cells	Map3k15	0.00999719	0.239863	1	1	1	0
CD8 T cells	Rbpms	0.010011	0.281252	1	1	1	0
CD8 T cells	Nle1	0.0100649	-0.242978	1	1	1	0
CD8 T cells	Zyx	0.0100713	-0.171659	1	1	1	0
CD8 T cells	Rwdd1	0.0101253	-0.173939	1	1	1	0
CD8 T cells	Tns3	0.0101956	0.278199	1	1	1	0
CD8 T cells	Abhd2	0.0102137	-0.195351	1	1	1	0
CD8 T cells	Cygb	0.0102205	0.144665	1	0.8	1	0.2
CD8 T cells	Scara3	0.0102667	0.0891978	1	0.2	1	0.8
CD8 T cells	Polr1f	0.010359	-0.189671	1	1	1	0
CD8 T cells	Sema4a	0.0103916	-0.214915	1	1	1	0
CD8 T cells	Fis1	0.0104008	-0.173531	1	1	1	0
CD8 T cells	Stac2	0.0105058	0.141241	1	0.6	1	0.4
CD8 T cells	Pik3c2g	0.0105222	0.246512	1	1	1	0
CD8 T cells	Dennd5a	0.0105763	-0.248268	1	1	1	0
CD8 T cells	Castor1	0.0105812	-0.156002	1	1	1	0
CD8 T cells	Rps26	0.0105861	-0.0434515	1	1	1	0
CD8 T cells	Ttc30b	0.0106324	0.0875833	1	0.2	1	0.8
CD8 T cells	Pml	0.0106957	-0.242253	1	1	1	0
CD8 T cells	Gm49776	0.0107445	0.118915	1	0.6	1	0.4
CD8 T cells	Cxcr4	0.0107548	0.253375	1	1	1	0
CD8 T cells	Cdh10	0.0107956	0.154127	1	0.8	1	0.2
CD8 T cells	Sbk1	0.0108312	0.291439	1	1	1	0
CD8 T cells	Abcb1b	0.0108799	-0.241281	1	1	1	0
CD8 T cells	Reck	0.010881	-0.279576	1	1	1	0
CD8 T cells	Dis3l2	0.0109322	0.300646	1	1	1	0
CD8 T cells	Med6	0.0109399	-0.242234	1	1	1	0
CD8 T cells	Serpinb9f	0.0109399	0.0906452	1	0.2	1	0.8
CD8 T cells	Phf23	0.0109455	0.280575	1	1	1	0
CD8 T cells	Trnt1	0.0109842	-0.232381	1	1	1	0
CD8 T cells	Selplg	0.0110265	-0.0805759	1	1	1	0
CD8 T cells	Rpl7a	0.0110576	-0.0627197	1	1	1	0
CD8 T cells	Exo5	0.0110949	-0.216431	1	1	1	0
CD8 T cells	Arel1	0.0111086	-0.236248	1	1	1	0
CD8 T cells	Gmnn	0.0111471	0.260413	1	1	1	0
CD8 T cells	Birc6	0.0112026	0.175652	1	1	1	0
CD8 T cells	Ext1	0.0112072	0.314752	1	1	1	0
CD8 T cells	Rnf114	0.0112129	-0.163347	1	1	1	0
CD8 T cells	Gga2	0.0112294	0.264342	1	1	1	0
CD8 T cells	Hsph1	0.011344	0.297152	1	1	1	0
CD8 T cells	Smim27	0.0113552	-0.241412	1	1	1	0
CD8 T cells	Dapk1	0.0115373	0.263306	1	1	1	0
CD8 T cells	Scn8a	0.0115865	0.220131	1	1	1	0
CD8 T cells	Mdfic2	0.011639	-0.19407	1	1	1	0
CD8 T cells	Erap1	0.0116533	-0.175503	1	1	1	0
CD8 T cells	Zswim4	0.0117018	0.276581	1	1	1	0
CD8 T cells	Lactb2	0.0117255	0.244258	1	1	1	0
CD8 T cells	Scarb2	0.011735	0.267713	1	1	1	0
CD8 T cells	Ttf2	0.0118168	-0.194426	1	1	1	0
CD8 T cells	Ctsk	0.0118317	0.28428	1	1	1	0
CD8 T cells	Smim3	0.0118576	-0.269459	1	1	1	0
CD8 T cells	Cox7c	0.0118834	-0.112401	1	1	1	0
CD8 T cells	Dgkg	0.01189	0.301185	1	1	1	0
CD8 T cells	Zmat3	0.0119245	-0.219477	1	1	1	0
CD8 T cells	Eif4a1	0.0119328	0.177287	1	1	1	0
CD8 T cells	Grk6	0.0119334	-0.147908	1	1	1	0
CD8 T cells	Ppfibp1	0.0119613	0.218085	1	1	1	0
CD8 T cells	Gm20671	0.0119962	0.154231	1	1	1	0
CD8 T cells	Tmem221	0.0120901	-0.138717	0.8	1	1	0.2
CD8 T cells	Pstpip2	0.0121232	0.152518	1	0.8	1	0.2
CD8 T cells	Ccnl1	0.0121635	0.190799	1	1	1	0
CD8 T cells	Triobp	0.0121754	0.28199	1	1	1	0
CD8 T cells	Slc25a42	0.0122093	0.22743	1	1	1	0
CD8 T cells	Serp1	0.0122124	-0.143378	1	1	1	0
CD8 T cells	Ctla4	0.0122639	0.234184	1	1	1	0
CD8 T cells	Sf3b6	0.0123084	-0.153868	1	1	1	0
CD8 T cells	Gmfg	0.0123174	-0.139911	1	1	1	0
CD8 T cells	Pawr	0.0124353	0.196495	1	0.8	1	0.2
CD8 T cells	Sntb1	0.0125402	-0.186916	1	1	1	0
CD8 T cells	Iglc1	0.0125843	-0.193554	1	1	1	0
CD8 T cells	Krtcap2	0.0126589	-0.178937	1	1	1	0
CD8 T cells	Hip1r	0.0127454	0.292115	1	1	1	0
CD8 T cells	Gcc1	0.0127538	0.273156	1	1	1	0
CD8 T cells	BC031181	0.0128122	-0.176107	1	1	1	0
CD8 T cells	Setdb1	0.0129156	0.262328	1	1	1	0
CD8 T cells	Acvr1c	0.0129463	0.17796	1	0.8	1	0.2
CD8 T cells	Tomm22	0.0129527	-0.185754	1	1	1	0
CD8 T cells	Sp3	0.0129583	0.224372	1	1	1	0
CD8 T cells	Pcdh17	0.0129906	-0.223072	1	1	1	0
CD8 T cells	Mrc1	0.01306	0.500303	1	1	1	0
CD8 T cells	Brd4	0.0130747	0.192383	1	1	1	0
CD8 T cells	Ptprcap	0.0131136	-0.162302	1	1	1	0
CD8 T cells	Col27a1	0.0131337	0.148007	1	0.6	1	0.4
CD8 T cells	Lsm3	0.0131933	-0.207073	1	1	1	0
CD8 T cells	Vezt	0.0132369	-0.281091	1	1	1	0
CD8 T cells	Nod1	0.0133333	-0.240288	1	1	1	0
CD8 T cells	Zfp423	0.0133425	0.190541	1	1	1	0
CD8 T cells	H2-T22	0.013358	-0.201353	1	1	1	0
CD8 T cells	Rasl11b	0.0134064	0.28895	1	1	1	0
CD8 T cells	Rps9	0.0135695	-0.0562098	1	1	1	0
CD8 T cells	Socs3	0.0135708	-0.346542	1	1	1	0
CD8 T cells	Angpt1	0.013622	0.220936	1	1	1	0
CD8 T cells	Tmem256	0.0137151	-0.207103	1	1	1	0
CD8 T cells	Alg13	0.013767	0.289328	1	1	1	0
CD8 T cells	Stxbp6	0.0138209	0.198485	1	1	1	0
CD8 T cells	Ndufaf2	0.0138359	-0.229096	1	1	1	0
CD8 T cells	Gpr174	0.0138368	-0.225653	1	1	1	0
CD8 T cells	Ranbp1	0.0138422	-0.182097	1	1	1	0
CD8 T cells	Sumo2	0.0139673	-0.127757	1	1	1	0
CD8 T cells	Gsdmc4	0.013983	0.391604	1	0.8	1	0.2
CD8 T cells	Atp5mpl	0.0140536	-0.15225	1	1	1	0
CD8 T cells	Platr25	0.014069	0.190975	1	1	1	0
CD8 T cells	Dleu7	0.0140998	0.143974	1	0.8	1	0.2
CD8 T cells	Serpinb6b	0.0141668	-0.250973	1	1	1	0
CD8 T cells	Foxq1	0.0142251	-0.184666	0.8	1	1	0.2
CD8 T cells	Ston1	0.014265	0.158406	1	0.6	1	0.4
CD8 T cells	Mvb12a	0.0142801	-0.222854	1	1	1	0
CD8 T cells	Mmp19	0.0143808	0.255	1	1	1	0
CD8 T cells	Tmem179b	0.0144157	-0.192067	1	1	1	0
CD8 T cells	Tgfb1	0.0145079	0.284189	1	1	1	0
CD8 T cells	Oser1	0.0145382	0.277809	1	1	1	0
CD8 T cells	Rpl7	0.0145429	-0.0566356	1	1	1	0
CD8 T cells	Rgs22	0.0146063	0.246134	1	1	1	0
CD8 T cells	Arl6ip1	0.0146905	-0.113984	1	1	1	0
CD8 T cells	Eef1g	0.0147058	-0.0879233	1	1	1	0
CD8 T cells	Pomp	0.0147814	-0.162757	1	1	1	0
CD8 T cells	Nab2	0.0148506	0.264369	1	1	1	0
CD8 T cells	Cd37	0.0149111	0.217095	1	1	1	0
CD8 T cells	Tenm2	0.0149654	0.27533	1	1	1	0
CD8 T cells	Ndufc1	0.0149684	-0.221361	1	1	1	0
CD8 T cells	Kmt2c	0.0150323	0.198626	1	1	1	0
CD8 T cells	Sin3a	0.0151176	0.265162	1	1	1	0
CD8 T cells	Il12rb2	0.0151593	0.368956	1	1	1	0
CD8 T cells	Col1a2	0.0151732	0.210958	1	1	1	0
CD8 T cells	Zfp808	0.0151777	0.215246	1	1	1	0
CD8 T cells	Mrpl23	0.0151831	-0.187317	1	1	1	0
CD8 T cells	Cpeb2	0.0152035	0.291559	1	1	1	0
CD8 T cells	Adcy2	0.0152116	0.143478	1	1	1	0
CD8 T cells	Ndufb4	0.0152324	-0.237039	1	1	1	0
CD8 T cells	Copz1	0.0153251	-0.174778	1	1	1	0
CD8 T cells	Grin2b	0.0153558	0.256646	1	1	1	0
CD8 T cells	Blk	0.0154467	0.226792	1	1	1	0
CD8 T cells	Lad1	0.0154591	-0.083908	0.2	0.8	1	0.6
CD8 T cells	Cerk	0.0155076	-0.19515	1	1	1	0
CD8 T cells	Pno1	0.0155525	-0.227731	1	1	1	0
CD8 T cells	Gm12353	0.0157182	0.206335	1	1	1	0
CD8 T cells	Col26a1	0.0157945	0.137615	1	0.8	1	0.2
CD8 T cells	Akr1b3	0.0160886	-0.142861	1	1	1	0
CD8 T cells	Mast2	0.0162321	0.248409	1	1	1	0
CD8 T cells	Cxcr5	0.0163375	-0.240473	1	1	1	0
CD8 T cells	Nde1	0.0163509	-0.213663	1	1	1	0
CD8 T cells	Zfp580	0.0164017	-0.179463	1	1	1	0
CD8 T cells	Cebpg	0.0164031	-0.211873	1	1	1	0
CD8 T cells	4930503L19Rik	0.0166029	0.250468	1	1	1	0
CD8 T cells	Ptger4	0.0166041	-0.1898	1	1	1	0
CD8 T cells	Flnb	0.0166311	0.254293	1	1	1	0
CD8 T cells	Psmd13	0.0166932	0.264339	1	1	1	0
CD8 T cells	Txn1	0.0167792	-0.12759	1	1	1	0
CD8 T cells	Kdm2b	0.0168126	0.207185	1	1	1	0
CD8 T cells	Mrpl52	0.0168315	-0.162502	1	1	1	0
CD8 T cells	Zfp60	0.0168855	-0.192788	1	1	1	0
CD8 T cells	Myh9	0.0169068	0.157342	1	1	1	0
CD8 T cells	Tspan11	0.0169618	0.101764	0.8	0.2	1	0.6
CD8 T cells	Tmem134	0.0170244	-0.164315	1	1	1	0
CD8 T cells	Taf12	0.0170636	-0.225768	1	1	1	0
CD8 T cells	Agbl1	0.0170766	0.252579	1	1	1	0
CD8 T cells	Tubg2	0.0171803	-0.0741171	0	0.6	1	0.6
CD8 T cells	Adcy5	0.0172865	0.197039	1	1	1	0
CD8 T cells	Pld1	0.0174697	0.185455	1	1	1	0
CD8 T cells	Fbn1	0.0175665	0.165263	1	1	1	0
CD8 T cells	Pik3cd	0.017568	0.195451	1	1	1	0
CD8 T cells	Ssrp1	0.017707	-0.163494	1	1	1	0
CD8 T cells	Ddx3y	0.0177492	0.217996	1	1	1	0
CD8 T cells	Map1s	0.0177532	-0.230489	1	1	1	0
CD8 T cells	Snrpa	0.0177551	-0.215204	1	1	1	0
CD8 T cells	Dhcr7	0.0178123	0.271766	1	1	1	0
CD8 T cells	Cibar1	0.0178323	-0.182903	1	1	1	0
CD8 T cells	Tmem60	0.0179366	-0.20467	1	1	1	0
CD8 T cells	Efhd2	0.0179475	-0.186692	1	1	1	0
CD8 T cells	Lrrc71	0.0179672	0.098161	0.8	0.4	1	0.4
CD8 T cells	Lpcat4	0.0179982	0.277655	1	1	1	0
CD8 T cells	Efcab2	0.0180468	-0.212599	1	1	1	0
CD8 T cells	Kcnh1	0.018117	0.169816	1	1	1	0
CD8 T cells	Vapa	0.0182039	0.213972	1	1	1	0
CD8 T cells	Slk	0.0182206	-0.11803	1	1	1	0
CD8 T cells	Pak3	0.0182908	0.12486	1	0.8	1	0.2
CD8 T cells	Morc2b	0.0183312	0.180654	1	1	1	0
CD8 T cells	Aftph	0.0183766	-0.142245	1	1	1	0
CD8 T cells	Timm9	0.0184933	-0.249603	1	1	1	0
CD8 T cells	Hectd2	0.0185856	-0.157102	1	1	1	0
CD8 T cells	Nbr1	0.0186035	-0.166214	1	1	1	0
CD8 T cells	Ift140	0.0187528	0.267439	1	1	1	0
CD8 T cells	Eef1a1	0.0187803	-0.031685	1	1	1	0
CD8 T cells	Megf10	0.0188083	0.154501	1	1	1	0
CD8 T cells	Dynlrb1	0.0188169	-0.178117	1	1	1	0
CD8 T cells	Uqcrh	0.0188926	-0.096044	1	1	1	0
CD8 T cells	Sod3	0.0189209	0.146897	1	0.8	1	0.2
CD8 T cells	Msantd3	0.018975	-0.123772	0.6	1	1	0.4
CD8 T cells	Adam5	0.0190123	0.148012	0.8	0.6	1	0.2
CD8 T cells	Dcaf5	0.0190695	-0.229618	1	1	1	0
CD8 T cells	Dock1	0.0190821	0.264282	1	1	1	0
CD8 T cells	Stk11	0.0192183	0.249728	1	1	1	0
CD8 T cells	Ak6	0.0192367	-0.230056	1	1	1	0
CD8 T cells	Tacc3	0.0194064	0.2285	1	1	1	0
CD8 T cells	Rph3al	0.0194457	0.289642	1	1	1	0
CD8 T cells	Nkg7	0.0194828	-0.129913	1	1	1	0
CD8 T cells	Tent5a	0.0195055	-0.358125	1	1	1	0
CD8 T cells	Nyap2	0.0195592	0.198513	1	1	1	0
CD8 T cells	Mpdu1	0.0195799	0.258443	1	1	1	0
CD8 T cells	Stard9	0.0195812	0.253219	1	1	1	0
CD8 T cells	Urgcp	0.0195839	-0.214213	1	1	1	0
CD8 T cells	Carns1	0.019607	0.293726	1	1	1	0
CD8 T cells	Ppm1j	0.0196143	-0.215109	1	1	1	0
CD8 T cells	Rad21	0.0196373	0.230494	1	1	1	0
CD8 T cells	Zfp251	0.0196761	0.237876	1	1	1	0
CD8 T cells	Asnsd1	0.0197289	-0.217412	1	1	1	0
CD8 T cells	Rasgrp2	0.0197569	0.229044	1	1	1	0
CD8 T cells	Pclo	0.0197862	0.166473	1	1	1	0
CD8 T cells	Anapc13	0.0198098	-0.234013	1	1	1	0
CD8 T cells	Rtf1	0.0198851	0.207932	1	1	1	0
CD8 T cells	Yap1	0.019927	0.166307	1	1	1	0
CD8 T cells	Chst9	0.0199573	0.145006	1	1	1	0
CD8 T cells	Tcf7l1	0.0200434	0.218599	1	1	1	0
CD8 T cells	Mbtps2	0.020122	0.251706	1	1	1	0
CD8 T cells	Usp46	0.0202171	0.177959	1	1	1	0
CD8 T cells	Clip1	0.0202555	0.19723	1	1	1	0
CD8 T cells	1810055G02Rik	0.0203326	-0.22813	1	1	1	0
CD8 T cells	Aimp1	0.0203934	-0.168541	1	1	1	0
CD8 T cells	Slc43a3	0.0204005	0.1437	1	0.8	1	0.2
CD8 T cells	Arhgef1	0.0205103	0.175739	1	1	1	0
CD8 T cells	Car11	0.0206533	-0.101984	0.6	1	1	0.4
CD8 T cells	Trp53	0.0207938	0.178676	1	1	1	0
CD8 T cells	Ifrd1	0.0207941	0.229097	1	1	1	0
CD8 T cells	Csmd2	0.0208491	0.24451	1	1	1	0
CD8 T cells	Kif21b	0.020911	0.206868	1	1	1	0
CD8 T cells	Alkbh3	0.0209513	-0.207221	1	1	1	0
CD8 T cells	Slc25a5	0.0209713	-0.117357	1	1	1	0
CD8 T cells	Il1rapl1	0.0210411	0.238825	1	1	1	0
CD8 T cells	Inmt	0.0210768	0.109396	1	0.6	1	0.4
CD8 T cells	Npm3	0.0211074	-0.132497	1	1	1	0
CD8 T cells	Sgpp1	0.0212187	-0.188156	1	1	1	0
CD8 T cells	Myocos	0.0212189	0.101564	1	0.6	1	0.4
CD8 T cells	Srgap2	0.0212203	0.27399	1	1	1	0
CD8 T cells	Kdm5b	0.0212328	0.239982	1	1	1	0
CD8 T cells	Ubash3a	0.0212643	-0.151127	1	1	1	0
CD8 T cells	Gimap6	0.0213061	0.16018	1	1	1	0
CD8 T cells	Lipc	0.0213639	0.132599	1	0.6	1	0.4
CD8 T cells	Rpn1	0.0213712	-0.219245	1	1	1	0
CD8 T cells	Map2k2	0.02141	0.254806	1	1	1	0
CD8 T cells	Cd47	0.0214916	-0.0889817	1	1	1	0
CD8 T cells	Galnt2l	0.021495	0.185319	1	1	1	0
CD8 T cells	Bmpr2	0.0215881	-0.241674	1	1	1	0
CD8 T cells	Rbl2	0.0216546	0.213329	1	1	1	0
CD8 T cells	Fabp5	0.0216807	-0.194631	1	1	1	0
CD8 T cells	Med13l	0.0217008	0.197083	1	1	1	0
CD8 T cells	Sft2d2	0.0217095	-0.156438	1	1	1	0
CD8 T cells	Serinc4	0.0217156	0.10208	1	0.6	1	0.4
CD8 T cells	Gnaq	0.0217682	0.250891	1	1	1	0
CD8 T cells	Kcnh5	0.0217684	0.194374	1	1	1	0
CD8 T cells	Rnf216	0.0218778	0.251615	1	1	1	0
CD8 T cells	Mfsd6	0.0218874	-0.224454	1	1	1	0
CD8 T cells	Zcchc8	0.0219043	0.262723	1	1	1	0
CD8 T cells	1810037I17Rik	0.0219075	-0.200543	1	1	1	0
CD8 T cells	Rab7b	0.021961	0.135999	1	0.8	1	0.2
CD8 T cells	Gabrg1	0.0220034	0.164336	1	1	1	0
CD8 T cells	Zfp281	0.0220091	-0.175339	1	1	1	0
CD8 T cells	Plppr3	0.0220176	-0.166978	1	1	1	0
CD8 T cells	Zfp697	0.022051	0.177385	1	1	1	0
CD8 T cells	Snw1	0.0222457	-0.127455	1	1	1	0
CD8 T cells	Mitf	0.0222478	0.236943	1	1	1	0
CD8 T cells	Tma7	0.0222564	-0.118447	1	1	1	0
CD8 T cells	Ms4a1	0.0222914	0.237657	1	1	1	0
CD8 T cells	Greb1l	0.0223151	0.207309	1	0.8	1	0.2
CD8 T cells	Slc43a1	0.0223241	-0.108566	0.6	1	1	0.4
CD8 T cells	Gzmm	0.0223407	-0.184787	1	1	1	0
CD8 T cells	Syn3	0.0225288	0.187839	1	1	1	0
CD8 T cells	Fstl3	0.0226465	0.0765771	1	0.2	1	0.8
CD8 T cells	Abcd4	0.0226547	0.247598	1	1	1	0
CD8 T cells	Cerkl	0.0226605	0.199645	1	1	1	0
CD8 T cells	Oas1a	0.0229265	-0.204891	1	1	1	0
CD8 T cells	Bbs9	0.0229439	0.261988	1	1	1	0
CD8 T cells	Armh3	0.0230958	0.283798	1	1	1	0
CD8 T cells	Nrd1	0.0231177	0.21399	1	1	1	0
CD8 T cells	Ikzf4	0.0231561	-0.19639	1	1	1	0
CD8 T cells	Dclre1b	0.0232146	-0.215463	1	1	1	0
CD8 T cells	Pam	0.0235019	0.248715	1	1	1	0
CD8 T cells	Olfr344	0.0235159	0.122897	1	0.6	1	0.4
CD8 T cells	Maco1	0.0235368	0.228318	1	1	1	0
CD8 T cells	Olfr1178	0.0236076	0.109247	1	0.4	1	0.6
CD8 T cells	Dnah7a	0.0237387	0.240392	1	1	1	0
CD8 T cells	Gnb5	0.0238079	0.162003	1	1	1	0
CD8 T cells	Mrps23	0.0239035	-0.205757	1	1	1	0
CD8 T cells	Pdap1	0.0240599	-0.164358	1	1	1	0
CD8 T cells	Kctd3	0.0240795	-0.21626	1	1	1	0
CD8 T cells	Pcnt	0.0241413	0.251579	1	1	1	0
CD8 T cells	Pik3r4	0.0241442	-0.219448	1	1	1	0
CD8 T cells	Col13a1	0.0241865	0.116016	1	0.8	1	0.2
CD8 T cells	Celf5	0.0241865	0.0909814	1	0.4	1	0.6
CD8 T cells	Xaf1	0.0242381	-0.228337	1	1	1	0
CD8 T cells	Dpt	0.0242645	0.122897	1	1	1	0
CD8 T cells	Eif4e	0.0242655	0.273168	1	1	1	0
CD8 T cells	Atp6v0d2	0.0242778	0.246914	1	1	1	0
CD8 T cells	Osbpl9	0.0242842	0.212221	1	1	1	0
CD8 T cells	Bckdha	0.0243115	-0.22644	1	1	1	0
CD8 T cells	Hspa2	0.0243247	0.281819	1	1	1	0
CD8 T cells	Aifm1	0.0243383	0.261133	1	1	1	0
CD8 T cells	Ebna1bp2	0.0243455	-0.187998	1	1	1	0
CD8 T cells	Gnas	0.0245328	-0.0571663	1	1	1	0
CD8 T cells	Tnc	0.0245544	0.0890139	0.8	0.4	1	0.4
CD8 T cells	Isca2	0.0247665	-0.22031	1	1	1	0
CD8 T cells	Rap1gap2	0.0247791	0.233004	1	1	1	0
CD8 T cells	Nup50	0.0248365	0.223516	1	1	1	0
CD8 T cells	Wbp2	0.0248778	0.234382	1	1	1	0
CD8 T cells	Fam222b	0.0249104	-0.189902	1	1	1	0
CD8 T cells	Nedd8	0.0249207	-0.130231	1	1	1	0
CD8 T cells	Slc6a3	0.0250077	0.0808527	1	0.4	1	0.6
CD8 T cells	Ptprm	0.0250432	0.260021	1	1	1	0
CD8 T cells	Cnot6	0.0250841	-0.112358	1	1	1	0
CD8 T cells	Disc1	0.0251872	-0.217951	1	1	1	0
CD8 T cells	Kif1a	0.0252118	0.189291	1	1	1	0
CD8 T cells	Boc	0.0252671	0.35383	1	0.4	1	0.6
CD8 T cells	Ppil6	0.0252672	0.17239	1	1	1	0
CD8 T cells	Kansl1l	0.0252901	0.279187	1	1	1	0
CD8 T cells	Cog2	0.0253105	-0.190531	1	1	1	0
CD8 T cells	Ppie	0.025312	-0.197205	1	1	1	0
CD8 T cells	Cox8a	0.025323	-0.0872062	1	1	1	0
CD8 T cells	Cd3d	0.0253595	-0.0787394	1	1	1	0
CD8 T cells	Rpl6	0.0253637	-0.0372882	1	1	1	0
CD8 T cells	Pdia4	0.0254045	0.251642	1	1	1	0
CD8 T cells	Bcorl1	0.0254103	0.238363	1	1	1	0
CD8 T cells	Reep2	0.0254218	0.114585	0.8	0.6	1	0.2
CD8 T cells	Sdk2	0.0254727	0.183396	1	1	1	0
CD8 T cells	Laptm4b	0.0255892	0.156493	1	1	1	0
CD8 T cells	Il10rb	0.0256069	-0.185616	1	1	1	0
CD8 T cells	Meaf6	0.0256173	0.26022	1	1	1	0
CD8 T cells	Ndufb9	0.0256629	-0.188225	1	1	1	0
CD8 T cells	Gpc6	0.0256686	0.238312	1	1	1	0
CD8 T cells	Smad3	0.0257146	-0.178702	1	1	1	0
CD8 T cells	Rab8a	0.0257178	-0.161721	1	1	1	0
CD8 T cells	Atp5j	0.0258183	-0.162049	1	1	1	0
CD8 T cells	Prr5	0.0258602	0.189691	1	1	1	0
CD8 T cells	Ptcd3	0.0259369	-0.177511	1	1	1	0
CD8 T cells	Map4k3	0.0262073	0.274838	1	1	1	0
CD8 T cells	Lipt2	0.0262505	-0.0682206	0	0.8	1	0.8
CD8 T cells	H2-K1	0.0263261	-0.0506778	1	1	1	0
CD8 T cells	Tbpl1	0.0263732	-0.174783	1	1	1	0
CD8 T cells	Fam83d	0.0263764	0.252998	1	1	1	0
CD8 T cells	Trim28	0.0264542	0.184045	1	1	1	0
CD8 T cells	Chka	0.0264773	0.275334	1	1	1	0
CD8 T cells	Dync1i2	0.0265186	0.231475	1	1	1	0
CD8 T cells	Rbms3	0.0265558	0.241133	1	1	1	0
CD8 T cells	Thy1	0.0265585	-0.06658	1	1	1	0
CD8 T cells	Ric8b	0.0265908	0.231102	1	1	1	0
CD8 T cells	Arhgap10	0.0266028	0.347566	1	1	1	0
CD8 T cells	Slc49a4	0.0266115	-0.206631	1	1	1	0
CD8 T cells	Fgfbp3	0.0266481	0.106295	1	0.6	1	0.4
CD8 T cells	Cacna1b	0.0267256	0.141222	1	1	1	0
CD8 T cells	Dock9	0.0267679	-0.203356	1	1	1	0
CD8 T cells	Lgr5	0.0267713	-0.287	1	1	1	0
CD8 T cells	Cnih1	0.0268328	-0.17936	1	1	1	0
CD8 T cells	Cpne3	0.0268331	-0.18555	1	1	1	0
CD8 T cells	Rpl5	0.0269433	-0.0331236	1	1	1	0
CD8 T cells	Rheb	0.0269684	-0.167789	1	1	1	0
CD8 T cells	Cbwd1	0.0269755	0.29289	1	1	1	0
CD8 T cells	Brf2	0.0270927	0.181234	1	1	1	0
CD8 T cells	Dnah2	0.0271652	0.206085	1	1	1	0
CD8 T cells	Pex1	0.0271757	0.278409	1	1	1	0
CD8 T cells	Ets1	0.0272296	-0.0691879	1	1	1	0
CD8 T cells	Brwd1	0.0272471	0.247185	1	1	1	0
CD8 T cells	Slc24a1	0.0273213	0.0721156	1	0.2	1	0.8
CD8 T cells	Gimap7	0.0273675	-0.193046	1	1	1	0
CD8 T cells	Rps27l	0.0273813	-0.188665	1	1	1	0
CD8 T cells	Uck2	0.0274437	0.288524	1	1	1	0
CD8 T cells	Prag1	0.0274643	-0.218484	1	1	1	0
CD8 T cells	Plcb3	0.0275162	0.186818	1	1	1	0
CD8 T cells	Ap3m1	0.0275248	-0.195571	1	1	1	0
CD8 T cells	Vps36	0.0275567	-0.163734	1	1	1	0
CD8 T cells	Bhlhe41	0.0275619	0.16832	1	1	1	0
CD8 T cells	Npy	0.027672	-0.0681273	0	0.8	1	0.8
CD8 T cells	Cyth1	0.0278186	0.215612	1	1	1	0
CD8 T cells	Trim21	0.0278451	-0.214897	1	1	1	0
CD8 T cells	Kcng3	0.0279168	0.162747	1	1	1	0
CD8 T cells	Xpo5	0.0279332	-0.202065	1	1	1	0
CD8 T cells	Ifi44	0.0279341	-0.107623	0.6	0.8	1	0.2
CD8 T cells	Abi2	0.0279455	0.217869	1	1	1	0
CD8 T cells	Jup	0.0279898	0.1386	1	1	1	0
CD8 T cells	Otub1	0.028	-0.198518	1	1	1	0
CD8 T cells	Ankhd1	0.0281195	0.191816	1	1	1	0
CD8 T cells	Hnrnpc	0.0281647	0.164184	1	1	1	0
CD8 T cells	Ubr4	0.0282616	0.189791	1	1	1	0
CD8 T cells	Wipi2	0.0283199	0.232573	1	1	1	0
CD8 T cells	Lca5	0.0283384	0.231601	1	1	1	0
CD8 T cells	Trim25	0.0283861	-0.147594	1	1	1	0
CD8 T cells	Bcl10	0.0284066	0.219658	1	1	1	0
CD8 T cells	Chsy1	0.0284326	-0.172701	1	1	1	0
CD8 T cells	Rasgrp3	0.0285567	0.165686	1	1	1	0
CD8 T cells	Lrp5	0.0287883	0.215509	1	1	1	0
CD8 T cells	Mppe1	0.0288708	-0.168825	1	1	1	0
CD8 T cells	Gsto1	0.0289037	-0.181007	1	1	1	0
CD8 T cells	Gm973	0.0289148	0.195452	1	1	1	0
CD8 T cells	Lcn4	0.0289186	-0.17828	1	1	1	0
CD8 T cells	P3h1	0.0289192	-0.162579	1	1	1	0
CD8 T cells	Pkig	0.0289662	0.216455	1	1	1	0
CD8 T cells	Als2cl	0.0291013	0.235519	1	1	1	0
CD8 T cells	Ctss	0.0293977	-0.0935262	1	1	1	0
CD8 T cells	1500011B03Rik	0.0293994	-0.191472	1	1	1	0
CD8 T cells	Mycbp2	0.0295547	0.158998	1	1	1	0
CD8 T cells	Slc25a29	0.0296025	-0.104424	0.8	1	1	0.2
CD8 T cells	Mrps17	0.0296506	-0.198301	1	1	1	0
CD8 T cells	Mrpl43	0.0296908	-0.20196	1	1	1	0
CD8 T cells	Cacna1e	0.029726	0.236095	1	1	1	0
CD8 T cells	Nxf1	0.0297593	0.179684	1	1	1	0
CD8 T cells	Ttc39a	0.0297747	0.0880428	1	0.6	1	0.4
CD8 T cells	Nup107	0.0298159	0.24085	1	1	1	0
CD8 T cells	Lrrc6	0.0298321	-0.191112	1	1	1	0
CD8 T cells	Cbr1	0.0298991	-0.198056	1	1	1	0
CD8 T cells	Picalm	0.0299082	-0.0903746	1	1	1	0
CD8 T cells	Tfr2	0.029926	-0.125144	0.6	1	1	0.4
CD8 T cells	Chchd3	0.0299436	-0.133144	1	1	1	0
CD8 T cells	Adamts13	0.0299464	0.141953	1	1	1	0
CD8 T cells	Zranb1	0.0299491	0.231944	1	1	1	0
CD8 T cells	Adamts5	0.0299589	0.159919	1	1	1	0
CD8 T cells	Fcer2a	0.0299886	0.187694	1	1	1	0
CD8 T cells	Sfxn4	0.0302243	-0.103853	0.2	1	1	0.8
CD8 T cells	Abca13	0.0302418	0.188196	1	1	1	0
CD8 T cells	Ccny	0.0302912	-0.138456	1	1	1	0
CD8 T cells	Eya2	0.0303683	0.233408	1	1	1	0
CD8 T cells	Mdm4	0.0304035	0.206669	1	1	1	0
CD8 T cells	Afg1l	0.0304338	0.238216	1	1	1	0
CD8 T cells	Gtpbp6	0.0304729	0.229158	1	1	1	0
CD8 T cells	Agpat5	0.0305041	-0.195355	1	1	1	0
CD8 T cells	Cdh4	0.0305458	0.183024	1	1	1	0
CD8 T cells	Svbp	0.0305598	-0.246268	1	1	1	0
CD8 T cells	Fam172a	0.0306123	0.291498	1	1	1	0
CD8 T cells	Zcchc24	0.0306456	0.148093	1	1	1	0
CD8 T cells	Abraxas2	0.0306706	-0.205492	1	1	1	0
CD8 T cells	Foxp1	0.0308618	0.147002	1	1	1	0
CD8 T cells	Tmx4	0.0309207	-0.175219	1	1	1	0
CD8 T cells	Xkr4	0.0309342	0.163841	1	1	1	0
CD8 T cells	Insig1	0.0310644	0.27198	1	1	1	0
CD8 T cells	Polr2a	0.0311757	0.221682	1	1	1	0
CD8 T cells	Avil	0.0312345	0.276039	1	1	1	0
CD8 T cells	Pax5	0.0312517	0.242901	1	1	1	0
CD8 T cells	Ino80	0.031301	0.21966	1	1	1	0
CD8 T cells	Cldn34c1	0.0313716	0.1362	1	1	1	0
CD8 T cells	Hoxb6	0.0314377	-0.0875921	0.2	0.6	1	0.4
CD8 T cells	Ctdsp1	0.0314619	-0.145791	1	1	1	0
CD8 T cells	Rbm12b1	0.0314706	-0.187119	1	1	1	0
CD8 T cells	Golim4	0.0315616	-0.202251	1	1	1	0
CD8 T cells	Pcdhgc4	0.0315816	-0.125652	0.6	0.8	1	0.2
CD8 T cells	Usp35	0.0316177	0.113094	1	0.8	1	0.2
CD8 T cells	Fyco1	0.0317129	0.277112	1	1	1	0
CD8 T cells	Csnk1g3	0.0318558	-0.132885	1	1	1	0
CD8 T cells	Arhgef40	0.0320315	0.116127	1	0.6	1	0.4
CD8 T cells	Lcp2	0.0320754	-0.121576	1	1	1	0
CD8 T cells	Dmac2	0.0321061	-0.190432	1	1	1	0
CD8 T cells	Mrps28	0.0322238	0.250438	1	1	1	0
CD8 T cells	Cntn3	0.0322462	0.214185	1	1	1	0
CD8 T cells	Pcyox1l	0.0322842	0.186988	1	1	1	0
CD8 T cells	Cst3	0.0323578	-0.157555	1	1	1	0
CD8 T cells	Gm5475	0.0325275	0.0897307	0.8	0.4	1	0.4
CD8 T cells	Zfp706	0.0325377	-0.161329	1	1	1	0
CD8 T cells	Gab1	0.0326152	0.17168	1	0.8	1	0.2
CD8 T cells	Mylip	0.0326181	0.243156	1	1	1	0
CD8 T cells	Orai2	0.0326285	0.207288	1	1	1	0
CD8 T cells	Snap91	0.032651	0.0743845	1	0.4	1	0.6
CD8 T cells	Esam	0.0326672	0.0842536	0.8	0.4	1	0.4
CD8 T cells	Ifngr2	0.0327137	0.232232	1	1	1	0
CD8 T cells	Rpl8	0.0327219	-0.0333988	1	1	1	0
CD8 T cells	Cr2	0.0327244	0.137868	1	1	1	0
CD8 T cells	Ms4a7	0.0327851	-0.106785	1	1	1	0
CD8 T cells	Clspn	0.0327886	-0.145866	1	1	1	0
CD8 T cells	Ttll12	0.0328324	-0.197493	1	1	1	0
CD8 T cells	Ywhah	0.0328354	0.209979	1	1	1	0
CD8 T cells	Tank	0.0329092	0.237322	1	1	1	0
CD8 T cells	Prkn	0.0329255	0.254879	1	1	1	0
CD8 T cells	Slc41a2	0.0330149	0.181621	1	1	1	0
CD8 T cells	Crip1	0.0330182	-0.136839	1	1	1	0
CD8 T cells	Nfkbil1	0.0330927	0.240899	1	1	1	0
CD8 T cells	Eif2b2	0.0331537	-0.169006	1	1	1	0
CD8 T cells	Scap	0.0332376	0.238986	1	1	1	0
CD8 T cells	Akap7	0.0332849	-0.156688	1	1	1	0
CD8 T cells	Cxcl2	0.0333331	-0.186729	1	1	1	0
CD8 T cells	Fars2	0.0333631	0.249471	1	1	1	0
CD8 T cells	Prepl	0.0333886	-0.189662	1	1	1	0
CD8 T cells	Cd28	0.0334858	-0.15298	1	1	1	0
CD8 T cells	Trim66	0.0334948	0.0967419	0.8	0.6	1	0.2
CD8 T cells	Galk1	0.033538	-0.114528	0.8	1	1	0.2
CD8 T cells	Osbpl2	0.0335904	-0.231128	1	1	1	0
CD8 T cells	Isg15	0.0336525	-0.192893	1	1	1	0
CD8 T cells	Lats2	0.0336588	-0.134198	1	1	1	0
CD8 T cells	Glyr1	0.0337	0.231616	1	1	1	0
CD8 T cells	Mgat4a	0.0339756	-0.168022	1	1	1	0
CD8 T cells	Zhx1	0.0340243	-0.155801	1	1	1	0
CD8 T cells	Zbtb5	0.0340851	-0.186515	1	1	1	0
CD8 T cells	Art3	0.0341156	-0.16812	1	1	1	0
CD8 T cells	H2-Ob	0.0341419	0.228705	1	1	1	0
CD8 T cells	Smim40	0.0342374	0.179501	1	1	1	0
CD8 T cells	Dnajb6	0.0342412	-0.108805	1	1	1	0
CD8 T cells	Tpm3-rs7	0.0342494	0.248931	1	1	1	0
CD8 T cells	Prmt1	0.0342625	0.213242	1	1	1	0
CD8 T cells	Rps6kb1	0.0342856	-0.13176	1	1	1	0
CD8 T cells	Alox8	0.034479	0.0709868	1	0.2	1	0.8
CD8 T cells	Gm20594	0.0345544	-0.187361	1	1	1	0
CD8 T cells	Gal3st3	0.0346101	0.0636908	1	0.2	1	0.8
CD8 T cells	Oscar	0.0346129	0.0616299	0.8	0	1	0.8
CD8 T cells	Ankrd13d	0.0346261	0.163014	1	1	1	0
CD8 T cells	Trim43c	0.0346514	0.074469	1	0.4	1	0.6
CD8 T cells	Kat6b	0.0346691	0.265752	1	1	1	0
CD8 T cells	Rexo5	0.0346737	0.219328	1	1	1	0
CD8 T cells	Gnpda2	0.0347491	-0.187376	1	1	1	0
CD8 T cells	Clock	0.03476	0.240818	1	1	1	0
CD8 T cells	Dnajb12	0.0347718	-0.178672	1	1	1	0
CD8 T cells	Stxbp5l	0.0348265	0.192185	1	1	1	0
CD8 T cells	Acta1	0.0349237	0.180557	1	1	1	0
CD8 T cells	Gm11808	0.0349938	-0.0369029	1	1	1	0
CD8 T cells	Wdfy2	0.0352105	0.243325	1	1	1	0
CD8 T cells	Meis1	0.035215	-0.153122	1	1	1	0
CD8 T cells	5031439G07Rik	0.0352937	0.235378	1	1	1	0
CD8 T cells	Lrrfip2	0.0353294	0.269156	1	1	1	0
CD8 T cells	Tmc6	0.0353503	0.228867	1	1	1	0
CD8 T cells	Frrs1l	0.0354364	0.0946155	1	0.4	1	0.6
CD8 T cells	Msh4	0.0355357	0.139205	1	0.8	1	0.2
CD8 T cells	Vmn1r18	0.0356725	-0.0886815	0.2	1	1	0.8
CD8 T cells	S100a8	0.0357097	-0.107617	1	1	1	0
CD8 T cells	Anxa4	0.0358459	0.228065	1	1	1	0
CD8 T cells	Med13	0.0358691	0.19986	1	1	1	0
CD8 T cells	Mrpl41	0.0360202	-0.196431	1	1	1	0
CD8 T cells	Il18rap	0.0360397	-0.175098	1	1	1	0
CD8 T cells	Star	0.0360516	0.213199	1	1	1	0
CD8 T cells	Rbfox1	0.0361266	0.233329	1	1	1	0
CD8 T cells	Tsga10	0.0361363	0.163606	1	1	1	0
CD8 T cells	Coro6	0.0361766	0.199441	1	0.8	1	0.2
CD8 T cells	Rskr	0.0362265	0.0664277	0.8	0.2	1	0.6
CD8 T cells	Tmem88	0.0362274	0.207874	1	1	1	0
CD8 T cells	Cblb	0.0362348	-0.107884	1	1	1	0
CD8 T cells	Dcaf8	0.0364022	0.230453	1	1	1	0
CD8 T cells	Ngef	0.0364096	0.123739	1	0.8	1	0.2
CD8 T cells	Rnf217	0.0366015	0.153265	1	1	1	0
CD8 T cells	Psmc3	0.0366533	-0.163353	1	1	1	0
CD8 T cells	Fbxw5	0.0366589	-0.168146	1	1	1	0
CD8 T cells	Cpsf2	0.0366837	-0.182112	1	1	1	0
CD8 T cells	Itgae	0.0367021	0.284772	1	1	1	0
CD8 T cells	Kif15	0.0367166	0.180953	1	1	1	0
CD8 T cells	Nme6	0.0369372	0.115156	1	0.6	1	0.4
CD8 T cells	Cenpx	0.0370549	-0.161011	1	1	1	0
CD8 T cells	Ccdc47	0.0370998	-0.150265	1	1	1	0
CD8 T cells	Tmem108	0.0371926	-0.195063	1	1	1	0
CD8 T cells	Sidt1	0.0371961	-0.102292	1	1	1	0
CD8 T cells	Galntl6	0.0372484	0.228087	1	1	1	0
CD8 T cells	Ap1g1	0.0373722	0.229638	1	1	1	0
CD8 T cells	Trim30a	0.0374838	-0.129826	1	1	1	0
CD8 T cells	Tnfrsf18	0.0376095	-0.195362	1	1	1	0
CD8 T cells	Adgre5	0.037634	0.236449	1	1	1	0
CD8 T cells	Rpl37a	0.0377725	-0.0444532	1	1	1	0
CD8 T cells	Smc4	0.0377841	-0.0847168	1	1	1	0
CD8 T cells	Islr	0.0378082	0.0872252	0.8	0.4	1	0.4
CD8 T cells	Ralyl	0.0379011	0.205372	1	1	1	0
CD8 T cells	Vopp1	0.0379287	-0.206743	1	1	1	0
CD8 T cells	Olfml2b	0.0381235	0.0753372	0.6	0.2	1	0.4
CD8 T cells	Il15ra	0.0382017	-0.134098	1	1	1	0
CD8 T cells	Slfn1	0.0382127	-0.184435	1	1	1	0
CD8 T cells	Psmb3	0.0382383	-0.166121	1	1	1	0
CD8 T cells	Stk16	0.0382895	0.236898	1	1	1	0
CD8 T cells	Glul	0.0383239	0.200545	1	1	1	0
CD8 T cells	Smyd3	0.0383527	0.255974	1	1	1	0
CD8 T cells	Tsc22d4	0.0383601	0.252039	1	1	1	0
CD8 T cells	Nol9	0.0385732	-0.191999	1	1	1	0
CD8 T cells	Slc1a5	0.0385804	0.175163	1	1	1	0
CD8 T cells	Fgd2	0.0385872	0.117791	1	0.8	1	0.2
CD8 T cells	Rfc3	0.0386212	0.23115	1	1	1	0
CD8 T cells	Smn1	0.0387346	-0.168281	1	1	1	0
CD8 T cells	Hsf2bp	0.0387711	0.122706	1	0.2	1	0.8
CD8 T cells	Zbtb12	0.0387833	0.159089	1	1	1	0
CD8 T cells	Sag	0.0387926	0.206509	1	1	1	0
CD8 T cells	Usp10	0.0389493	-0.14254	1	1	1	0
CD8 T cells	E030030I06Rik	0.038974	-0.169493	1	1	1	0
CD8 T cells	Cd36	0.0390248	0.422368	1	1	1	0
CD8 T cells	Sycp3	0.039135	-0.115539	0.8	1	1	0.2
CD8 T cells	Nfat5	0.0391697	0.182921	1	1	1	0
CD8 T cells	Inhba	0.0392149	0.167775	1	1	1	0
CD8 T cells	Fer	0.039226	-0.145667	1	1	1	0
CD8 T cells	Ifi213	0.0394237	-0.112932	1	1	1	0
CD8 T cells	Ppp1r12a	0.0394798	-0.0713316	1	1	1	0
CD8 T cells	Edem3	0.0395372	0.22408	1	1	1	0
CD8 T cells	Cdc25b	0.0396126	0.243261	1	1	1	0
CD8 T cells	Rundc3a	0.0396165	-0.151232	1	1	1	0
CD8 T cells	Shisal1	0.0396715	-0.10438	0.8	1	1	0.2
CD8 T cells	Mybl1	0.0396932	0.183832	1	1	1	0
CD8 T cells	Cdh12	0.0397046	0.213646	1	1	1	0
CD8 T cells	N6amt1	0.0397412	-0.189465	1	1	1	0
CD8 T cells	Htr2c	0.0397589	0.181579	1	0.8	1	0.2
CD8 T cells	Sh3glb1	0.0397864	-0.126917	1	1	1	0
CD8 T cells	Mob3b	0.0397867	0.263788	1	1	1	0
CD8 T cells	Fam120b	0.0398155	-0.170743	1	1	1	0
CD8 T cells	Usp6nl	0.0398888	0.239511	1	1	1	0
CD8 T cells	Xpc	0.0399883	-0.179574	1	1	1	0
CD8 T cells	Osbpl3	0.0400271	0.228308	1	1	1	0
CD8 T cells	Bbs12	0.0400276	0.0796596	0.6	0.2	1	0.4
CD8 T cells	Anapc10	0.0400559	-0.19548	1	1	1	0
CD8 T cells	Gpc5	0.040097	0.232368	1	1	1	0
CD8 T cells	Mthfd1l	0.0400977	0.24364	1	1	1	0
CD8 T cells	Rps6ka2	0.0401457	0.265724	1	1	1	0
CD8 T cells	Calr3	0.0401743	-0.138358	1	1	1	0
CD8 T cells	Iqce	0.0401755	-0.197517	1	1	1	0
CD8 T cells	Wwp2	0.0403475	-0.169679	1	1	1	0
CD8 T cells	Tmem50b	0.040439	-0.162207	1	1	1	0
CD8 T cells	Ebf2	0.0404981	0.174777	1	1	1	0
CD8 T cells	Cd96	0.0405147	-0.121298	1	1	1	0
CD8 T cells	Elf1	0.0405769	-0.0386898	1	1	1	0
CD8 T cells	Klhdc2	0.0405825	-0.140196	1	1	1	0
CD8 T cells	Col28a1	0.040626	0.159635	1	1	1	0
CD8 T cells	Aff3	0.040661	0.196956	1	1	1	0
CD8 T cells	Limk2	0.0407935	0.236998	1	1	1	0
CD8 T cells	Rbm39	0.0408512	0.1233	1	1	1	0
CD8 T cells	Ldhc	0.040882	0.0950938	1	0.6	1	0.4
CD8 T cells	Klhdc1	0.0409273	-0.156407	1	1	1	0
CD8 T cells	Gyg	0.0409288	-0.198095	1	1	1	0
CD8 T cells	Vegfc	0.0410464	-0.0946933	0.4	1	1	0.6
CD8 T cells	Celf2	0.0411534	-0.0534787	1	1	1	0
CD8 T cells	Sec11a	0.0412365	-0.117487	1	1	1	0
CD8 T cells	Cnnm4	0.041343	0.231598	1	1	1	0
CD8 T cells	Gm28036	0.0414295	0.0997304	1	0.8	1	0.2
CD8 T cells	2700097O09Rik	0.041439	0.305898	1	1	1	0
CD8 T cells	Itga4	0.0414622	0.190438	1	1	1	0
CD8 T cells	Dcaf4	0.0415353	-0.176275	1	1	1	0
CD8 T cells	Crat	0.0415677	0.162755	1	1	1	0
CD8 T cells	Zeb2	0.0415865	0.509081	1	1	1	0
CD8 T cells	Selenot	0.0415903	-0.0913427	1	1	1	0
CD8 T cells	Olfr920	0.0417186	-0.0953268	0.6	0.8	1	0.2
CD8 T cells	Csnk1g1	0.0418314	0.285258	1	1	1	0
CD8 T cells	Zfp994	0.041916	-0.200404	1	1	1	0
CD8 T cells	Atp11b	0.0419223	-0.0946033	1	1	1	0
CD8 T cells	Babam2	0.0419941	-0.172746	1	1	1	0
CD8 T cells	Zfyve1	0.0419965	0.21952	1	1	1	0
CD8 T cells	Wnk1	0.0420208	0.164865	1	1	1	0
CD8 T cells	Pinx1	0.0420292	-0.189967	1	1	1	0
CD8 T cells	Nlrp1b	0.0420468	0.149413	0.8	0.8	1	0
CD8 T cells	Napsa	0.042074	0.140788	1	0.8	1	0.2
CD8 T cells	Tmem123	0.0421731	-0.104111	1	1	1	0
CD8 T cells	Itm2a	0.0422331	-0.184081	1	1	1	0
CD8 T cells	Etv5	0.0422547	0.173632	1	1	1	0
CD8 T cells	Snrpd3	0.0423548	-0.0990081	1	1	1	0
CD8 T cells	Jund	0.0423795	0.173354	1	1	1	0
CD8 T cells	Lrguk	0.0424633	0.166347	1	1	1	0
CD8 T cells	Gabarap	0.0425441	-0.098847	1	1	1	0
CD8 T cells	Ccdc3	0.0425514	0.0935344	1	0.8	1	0.2
CD8 T cells	Eif3i	0.0427094	-0.0970489	1	1	1	0
CD8 T cells	Pou6f1	0.0428023	-0.137489	1	1	1	0
CD8 T cells	Cd40	0.0428052	0.111815	1	0.6	1	0.4
CD8 T cells	Mob1b	0.0429675	-0.171745	1	1	1	0
CD8 T cells	Kif18b	0.0429794	0.0828648	1	0.4	1	0.6
CD8 T cells	Gapdh	0.0430676	-0.0812628	1	1	1	0
CD8 T cells	Kank3	0.0430689	0.0761354	1	0.2	1	0.8
CD8 T cells	Stip1	0.0430859	0.244091	1	1	1	0
CD8 T cells	Egr2	0.0431202	-0.198264	1	1	1	0
CD8 T cells	Gga3	0.0431271	-0.172515	1	1	1	0
CD8 T cells	Rabep1	0.0431384	0.192352	1	1	1	0
CD8 T cells	Ccdc25	0.0432182	-0.158463	1	1	1	0
CD8 T cells	Rab29	0.0432379	-0.16781	1	1	1	0
CD8 T cells	Trbv20	0.043262	-0.104877	0.6	0.8	1	0.2
CD8 T cells	Slc5a11	0.0434342	0.0644894	1	0.2	1	0.8
CD8 T cells	Sh3bgrl	0.0434913	0.234165	1	1	1	0
CD8 T cells	Plet1	0.0435694	0.217011	1	0.8	1	0.2
CD8 T cells	Sgcd	0.0437102	0.230619	1	1	1	0
CD8 T cells	Pafah2	0.0437287	-0.139203	1	1	1	0
CD8 T cells	Pdcd1	0.0437727	-0.182683	1	1	1	0
CD8 T cells	Zfp950	0.0437756	-0.21659	1	1	1	0
CD8 T cells	Gzma	0.0438825	-0.146695	1	1	1	0
CD8 T cells	Cxcl1	0.0439777	0.141149	1	1	1	0
CD8 T cells	Lgals1	0.0440488	-0.14322	1	1	1	0
CD8 T cells	Mical2	0.0440831	0.193182	1	1	1	0
CD8 T cells	Coro1a	0.0440926	0.133126	1	1	1	0
CD8 T cells	Btg3	0.044126	-0.191149	1	1	1	0
CD8 T cells	Eif2s3x	0.0441318	-0.111419	1	1	1	0
CD8 T cells	Cep290	0.0441733	-0.194042	1	1	1	0
CD8 T cells	Mfap5	0.0442441	0.110276	1	0.6	1	0.4
CD8 T cells	Ltbr	0.0443348	0.0783128	1	0.4	1	0.6
CD8 T cells	Sfmbt2	0.044396	0.230919	1	1	1	0
CD8 T cells	Txndc15	0.0444476	-0.194817	1	1	1	0
CD8 T cells	Serpinc1	0.0445113	0.165935	1	1	1	0
CD8 T cells	Calr	0.0445558	0.175216	1	1	1	0
CD8 T cells	S100a9	0.0445589	-0.138443	1	1	1	0
CD8 T cells	Enthd1	0.0446059	0.212069	1	1	1	0
CD8 T cells	Rb1	0.0446163	-0.176625	1	1	1	0
CD8 T cells	Mctp2	0.0446413	-0.185119	1	1	1	0
CD8 T cells	Btbd16	0.0446557	-0.0990301	0.8	1	1	0.2
CD8 T cells	Mep1a	0.0446859	0.122083	1	1	1	0
CD8 T cells	Ifitm10	0.044732	-0.176795	1	1	1	0
CD8 T cells	Srp19	0.0447637	-0.142514	1	1	1	0
CD8 T cells	Macrod2	0.0448047	0.220196	1	1	1	0
CD8 T cells	Tox2	0.0449079	0.140458	1	1	1	0
CD8 T cells	Dcaf6	0.0449226	0.231769	1	1	1	0
CD8 T cells	Med10	0.044934	-0.177433	1	1	1	0
CD8 T cells	Rrp15	0.0451099	-0.167801	1	1	1	0
CD8 T cells	Cd79b	0.0451312	0.241247	1	1	1	0
CD8 T cells	Creb5	0.0452243	0.236418	1	1	1	0
CD8 T cells	Pogz	0.0452407	0.223922	1	1	1	0
CD8 T cells	Sbno1	0.0453117	0.189974	1	1	1	0
CD8 T cells	Pex3	0.045368	-0.167895	1	1	1	0
CD8 T cells	Ank	0.0455717	-0.193963	1	1	1	0
CD8 T cells	Slfn8	0.0455808	-0.13857	1	1	1	0
CD8 T cells	Mthfs	0.0456125	0.253947	1	1	1	0
CD8 T cells	Lyzl4	0.0457573	0.113498	1	0.6	1	0.4
CD8 T cells	Mrpl42	0.0457654	-0.177001	1	1	1	0
CD8 T cells	Nudt21	0.0457807	-0.127274	1	1	1	0
CD8 T cells	Ryr2	0.0458166	-0.198361	1	1	1	0
CD8 T cells	Prdm10	0.0458397	0.249784	1	1	1	0
CD8 T cells	Dnmt3b	0.0458697	0.211517	1	1	1	0
CD8 T cells	Hdgfl3	0.0459055	-0.177585	1	1	1	0
CD8 T cells	Msi1	0.0459195	0.0632015	0.8	0	1	0.8
CD8 T cells	Zfp7	0.0459322	0.214586	1	1	1	0
CD8 T cells	Zfp61	0.0459744	-0.16869	1	1	1	0
CD8 T cells	Baiap2	0.0461177	0.223025	1	1	1	0
CD8 T cells	F830016B08Rik	0.0461189	-0.0762403	0.4	1	1	0.6
CD8 T cells	Trmt112	0.0462172	-0.1142	1	1	1	0
CD8 T cells	Rnd1	0.0462207	0.211514	1	1	1	0
CD8 T cells	Hadha	0.0463366	0.220691	1	1	1	0
CD8 T cells	Rrp12	0.046351	0.246915	1	1	1	0
CD8 T cells	Mri1	0.0463629	-0.173016	1	1	1	0
CD8 T cells	Chic1	0.046405	0.144869	1	1	1	0
CD8 T cells	Galnt10	0.0464173	0.243481	1	1	1	0
CD8 T cells	Tpi1	0.0465003	-0.174482	1	1	1	0
CD8 T cells	Fam98a	0.046586	0.249514	1	1	1	0
CD8 T cells	Dmxl1	0.0465951	0.244002	1	1	1	0
CD8 T cells	Shroom4	0.0466797	0.124166	1	0.8	1	0.2
CD8 T cells	Ddx46	0.046707	0.191298	1	1	1	0
CD8 T cells	Fyn	0.0467846	-0.0801762	1	1	1	0
CD8 T cells	Rpusd4	0.0468475	-0.167781	1	1	1	0
CD8 T cells	Sirt2	0.0469715	-0.140059	1	1	1	0
CD8 T cells	Gata6	0.0470534	-0.156005	0.4	0.8	1	0.4
CD8 T cells	Ctsz	0.0470642	-0.170385	1	1	1	0
CD8 T cells	Npl	0.0471222	0.0918246	0.8	0.8	1	0
CD8 T cells	Kntc1	0.0471733	0.108274	1	0.8	1	0.2
CD8 T cells	Dysf	0.0472185	0.144318	1	1	1	0
CD8 T cells	Arid3a	0.0472531	0.206532	1	1	1	0
CD8 T cells	Ercc4	0.0472871	-0.179803	1	1	1	0
CD8 T cells	Cntn5	0.0473543	0.234884	1	1	1	0
CD8 T cells	Lsm12	0.0475112	-0.129676	1	1	1	0
CD8 T cells	Rad50	0.0475958	0.219715	1	1	1	0
CD8 T cells	Hspa14	0.0475967	-0.132574	1	1	1	0
CD8 T cells	Usp21	0.0476227	0.237851	1	1	1	0
CD8 T cells	Fancm	0.0476488	0.254262	1	1	1	0
CD8 T cells	Mrps12	0.0478142	-0.200682	1	1	1	0
CD8 T cells	Wdr27	0.0478804	0.140722	1	1	1	0
CD8 T cells	Unc5d	0.0479186	0.175219	1	1	1	0
CD8 T cells	Cyyr1	0.047979	0.118569	1	0.6	1	0.4
CD8 T cells	Trmu	0.0480782	-0.15062	1	1	1	0
CD8 T cells	Smad5	0.0481423	-0.168605	1	1	1	0
CD8 T cells	Adamtsl5	0.0483443	0.128507	1	1	1	0
CD8 T cells	Slc25a26	0.0483624	0.208873	1	1	1	0
CD8 T cells	Slc27a1	0.0484009	-0.174199	1	1	1	0
CD8 T cells	Zmiz1	0.0484315	0.216945	1	1	1	0
CD8 T cells	Plxna3	0.0484883	0.0863722	1	0.6	1	0.4
CD8 T cells	Lepr	0.0485725	0.11125	1	1	1	0
CD8 T cells	Brd1	0.0485761	0.173494	1	1	1	0
CD8 T cells	Sod1	0.0486044	-0.0958875	1	1	1	0
CD8 T cells	Oprk1	0.0486839	-0.0552494	0	0.8	1	0.8
CD8 T cells	Lhfp	0.048696	0.120606	1	1	1	0
CD8 T cells	Csmd1	0.0487019	0.229531	1	1	1	0
CD8 T cells	Ccdc141	0.0487131	0.133438	1	1	1	0
CD8 T cells	Cox16	0.0487736	-0.171218	1	1	1	0
CD8 T cells	Ntrk3	0.048788	0.227502	1	1	1	0
CD8 T cells	Pip4p2	0.0487925	-0.189713	1	1	1	0
CD8 T cells	Csn1s2b	0.0489135	-0.0905899	1	1	1	0
CD8 T cells	Smurf2	0.0489226	0.213379	1	1	1	0
CD8 T cells	Ap5m1	0.0490094	0.230395	1	1	1	0
CD8 T cells	Gm8797	0.0491054	0.21694	1	1	1	0
CD8 T cells	Rnf40	0.0492569	0.223468	1	1	1	0
CD8 T cells	Dusp1	0.0492911	0.257202	1	1	1	0
CD8 T cells	Stx12	0.0493058	0.239086	1	1	1	0
CD8 T cells	Cpne8	0.0495218	0.231828	1	1	1	0
CD8 T cells	Ksr2	0.0495483	0.237206	1	1	1	0
CD8 T cells	Cpox	0.0495697	-0.146018	1	1	1	0
CD8 T cells	Erp27	0.049704	0.203234	1	1	1	0
CD8 T cells	Adam22	0.0497574	0.125983	1	1	1	0
CD8 T cells	Lmo4	0.0497703	0.208642	1	1	1	0
CD8 T cells	Ormdl2	0.0498021	-0.162967	1	1	1	0
CD8 T cells	Clk1	0.0498387	0.151301	1	1	1	0
CD8 T cells	Arih1	0.0499258	0.18024	1	1	1	0
CD8 T cells	Pkhd1l1	0.05001	-0.0881001	0.8	1	1	0.2
CD8 T cells	Foxd2	0.0500131	0.16296	1	1	1	0
CD8 T cells	Efcab5	0.0500894	0.138949	1	1	1	0
CD8 T cells	Papss1	0.0501739	0.222211	1	1	1	0
CD8 T cells	Zg16	0.0501834	0.130671	1	1	1	0
CD8 T cells	Akt3	0.0503711	0.208124	1	1	1	0
CD8 T cells	Spcs1	0.0504426	-0.125085	1	1	1	0
CD8 T cells	Unc45a	0.0505066	0.205566	1	1	1	0
CD8 T cells	Vwa3b	0.050694	0.184898	1	1	1	0
CD8 T cells	Add1	0.050739	0.168845	1	1	1	0
CD8 T cells	Ncor1	0.0507452	0.138381	1	1	1	0
CD8 T cells	Atg4a-ps	0.0509115	0.0661344	1	0.4	1	0.6
CD8 T cells	Trim37	0.0509237	-0.164097	1	1	1	0
CD8 T cells	Abhd8	0.0510581	0.225812	1	1	1	0
CD8 T cells	Spint2	0.0511109	0.238946	1	1	1	0
CD8 T cells	B3galt4	0.0511572	-0.121937	1	1	1	0
CD8 T cells	1700102P08Rik	0.0511724	-0.192876	1	1	1	0
CD8 T cells	Cacna2d4	0.051204	-0.154608	1	1	1	0
CD8 T cells	Chchd1	0.0512697	-0.170531	1	1	1	0
CD8 T cells	2010109A12Rik	0.0512798	-0.139365	0.8	1	1	0.2
CD8 T cells	Psmg4	0.0512841	-0.181308	1	1	1	0
CD8 T cells	Mettl8	0.0514394	0.218256	1	1	1	0
CD8 T cells	Pi4k2b	0.0514594	0.191926	1	1	1	0
CD8 T cells	Zfp385a	0.0515784	0.152086	1	1	1	0
CD8 T cells	Fmnl2	0.0515955	0.189186	1	1	1	0
CD8 T cells	Slc12a7	0.0516067	0.1826	1	1	1	0
CD8 T cells	Rrs1	0.0516387	-0.177942	1	1	1	0
CD8 T cells	Pecam1	0.051768	0.240319	1	1	1	0
CD8 T cells	Osgin1	0.0517728	0.104318	1	0.8	1	0.2
CD8 T cells	Spag6l	0.0517933	0.160627	1	1	1	0
CD8 T cells	Irf4	0.0518293	-0.37059	1	1	1	0
CD8 T cells	Kcnj3	0.0519546	0.115307	1	1	1	0
CD8 T cells	Mettl4	0.0519701	0.205278	1	1	1	0
CD8 T cells	Ubqln1	0.0519711	0.212654	1	1	1	0
CD8 T cells	Sap130	0.0519846	0.214959	1	1	1	0
CD8 T cells	Synpr	0.0520361	0.138007	1	1	1	0
CD8 T cells	Lsm5	0.0520543	-0.174019	1	1	1	0
CD8 T cells	Trmt10c	0.0520841	-0.141645	1	1	1	0
CD8 T cells	Gm17571	0.0521408	-0.0602081	0.2	0.8	1	0.6
CD8 T cells	Phlda1	0.0522211	0.229096	1	1	1	0
CD8 T cells	Rpf1	0.0522707	-0.148996	1	1	1	0
CD8 T cells	Avpr2	0.0523145	0.0595915	0.8	0	1	0.8
CD8 T cells	Zfp53	0.0523649	0.196677	1	1	1	0
CD8 T cells	Nr1d2	0.0523752	0.212088	1	1	1	0
CD8 T cells	Sertad2	0.052399	0.232635	1	1	1	0
CD8 T cells	Stk26	0.0524005	-0.112938	1	1	1	0
CD8 T cells	C87436	0.0524112	-0.180918	1	1	1	0
CD8 T cells	Tasor	0.0524285	0.214436	1	1	1	0
CD8 T cells	Gpr176	0.052494	0.065761	1	0.4	1	0.6
CD8 T cells	Cdh22	0.0525106	0.079018	0.8	0.6	1	0.2
CD8 T cells	Dmkn	0.0525336	-0.0574128	0.2	1	1	0.8
CD8 T cells	Mgme1	0.0526095	0.184066	1	1	1	0
CD8 T cells	Olfr657	0.0526874	0.0986105	1	0.8	1	0.2
CD8 T cells	Tecpr2	0.0527411	-0.163479	1	1	1	0
CD8 T cells	Zfhx3	0.0527579	0.248057	1	1	1	0
CD8 T cells	Smarcc1	0.0527666	0.202616	1	1	1	0
CD8 T cells	Ccdc172	0.0527833	0.0593128	0.8	0	1	0.8
CD8 T cells	Gm5624	0.0528263	0.0586844	0.8	0.2	1	0.6
CD8 T cells	Lipi	0.0528311	0.101488	1	1	1	0
CD8 T cells	St3gal3	0.0528667	-0.169176	1	1	1	0
CD8 T cells	Rita1	0.053059	0.116405	1	1	1	0
CD8 T cells	Mctp1	0.0531144	-0.177745	1	1	1	0
CD8 T cells	Rgma	0.0531387	0.0624635	1	0.2	1	0.8
CD8 T cells	Amn	0.0531774	0.130398	1	1	1	0
CD8 T cells	Ly6d	0.0532627	0.170713	1	1	1	0
CD8 T cells	Banf1	0.0534221	-0.120253	1	1	1	0
CD8 T cells	4921504E06Rik	0.0534447	-0.162737	1	1	1	0
CD8 T cells	Rufy4	0.053464	0.156899	1	1	1	0
CD8 T cells	Cfap52	0.0535088	0.144699	1	0.8	1	0.2
CD8 T cells	Ccdc18	0.0536341	0.173665	1	1	1	0
CD8 T cells	Txk	0.0536763	-0.11163	1	1	1	0
CD8 T cells	Adprs	0.0537365	-0.145051	1	1	1	0
CD8 T cells	Grik3	0.0537411	0.162495	1	1	1	0
CD8 T cells	Anks1b	0.0537471	0.223469	1	1	1	0
CD8 T cells	Lmf2	0.0537971	0.216237	1	1	1	0
CD8 T cells	Atp6v1g2	0.0539917	0.127463	1	0.8	1	0.2
CD8 T cells	Zfp704	0.0540507	0.155343	1	1	1	0
CD8 T cells	Golga5	0.0540908	0.21192	1	1	1	0
CD8 T cells	Slc6a8	0.0541703	0.117639	1	0.6	1	0.4
CD8 T cells	Ash2l	0.0542047	-0.189322	1	1	1	0
CD8 T cells	Pot1a	0.0542406	-0.186048	1	1	1	0
CD8 T cells	Mageb18	0.0542832	0.191968	1	1	1	0
CD8 T cells	Mdp1	0.0542876	-0.160556	1	1	1	0
CD8 T cells	Tmem201	0.0542943	0.19261	1	1	1	0
CD8 T cells	Vmn2r96	0.0543099	0.203194	1	1	1	0
CD8 T cells	Ddah2	0.0544774	0.101068	0.8	0.8	1	0
CD8 T cells	Arl16	0.054579	-0.166845	1	1	1	0
CD8 T cells	Ifit2	0.0546341	-0.189138	1	1	1	0
CD8 T cells	Prkcg	0.0548324	0.0951674	0.8	0.6	1	0.2
CD8 T cells	Vkorc1	0.0549529	-0.170398	1	1	1	0
CD8 T cells	Stat5a	0.0549556	0.248288	1	1	1	0
CD8 T cells	Tsr3	0.0550021	0.224983	1	1	1	0
CD8 T cells	Zfp263	0.0550921	0.24436	1	1	1	0
CD8 T cells	Fubp3	0.0551125	-0.178734	1	1	1	0
CD8 T cells	Haus3	0.055164	-0.169608	1	1	1	0
CD8 T cells	Rundc3b	0.0552665	-0.155148	1	1	1	0
CD8 T cells	Chst2	0.0552757	0.132882	1	0.8	1	0.2
CD8 T cells	Taf1d	0.0554458	-0.0851931	1	1	1	0
CD8 T cells	Klf16	0.0554487	0.206893	1	1	1	0
CD8 T cells	Ccz1	0.0554546	-0.157036	1	1	1	0
CD8 T cells	Gbp5	0.0555581	-0.448881	1	1	1	0
CD8 T cells	Vsir	0.05566	0.188186	1	1	1	0
CD8 T cells	Glg1	0.0556722	0.171307	1	1	1	0
CD8 T cells	Sox4	0.055699	0.407301	1	1	1	0
CD8 T cells	Socs2	0.0557314	0.173371	1	1	1	0
CD8 T cells	Ndufb2	0.0557421	0.196629	1	1	1	0
CD8 T cells	Cpeb1	0.0558286	-0.161689	1	1	1	0
CD8 T cells	Pdlim4	0.0558329	0.115214	1	1	1	0
CD8 T cells	Srp54a	0.0558837	-0.182322	1	1	1	0
CD8 T cells	Mturn	0.0558966	-0.160506	1	1	1	0
CD8 T cells	Chp1	0.055923	0.18964	1	1	1	0
CD8 T cells	Itga9	0.0559255	0.160396	1	1	1	0
CD8 T cells	Ccl3	0.0559506	0.219516	1	1	1	0
CD8 T cells	Crbn	0.0559861	-0.161728	1	1	1	0
CD8 T cells	Cd3e	0.0559897	0.138141	1	1	1	0
CD8 T cells	Zfp954	0.0560219	0.224819	1	1	1	0
CD8 T cells	Slc25a4	0.056155	-0.11189	1	1	1	0
CD8 T cells	Nemp2	0.0561777	-0.156759	1	1	1	0
CD8 T cells	Nubpl	0.0562592	-0.166522	1	1	1	0
CD8 T cells	Pfdn4	0.0562678	-0.156889	1	1	1	0
CD8 T cells	Gbp7	0.0562689	-0.163575	1	1	1	0
CD8 T cells	Srrt	0.0563643	0.180176	1	1	1	0
CD8 T cells	C9orf72	0.0563865	0.238737	1	1	1	0
CD8 T cells	Manea	0.0563946	-0.183844	1	1	1	0
CD8 T cells	Gm42906	0.0565046	-0.149821	0.8	1	1	0.2
CD8 T cells	L2hgdh	0.0566521	0.15125	1	1	1	0
CD8 T cells	Ramp1	0.0566543	0.234765	1	1	1	0
CD8 T cells	Rbm3	0.056715	-0.0807598	1	1	1	0
CD8 T cells	Kdm7a	0.0567276	-0.0733484	1	1	1	0
CD8 T cells	Zfp456	0.0567737	-0.168028	1	1	1	0
CD8 T cells	P2rx5	0.0568029	0.0635799	0.6	0	1	0.6
CD8 T cells	Fxyd5	0.0568607	-0.0638101	1	1	1	0
CD8 T cells	Neto1	0.0568974	-0.0554256	0.2	0.8	1	0.6
CD8 T cells	Anapc4	0.0569197	0.21653	1	1	1	0
CD8 T cells	2810408A11Rik	0.0569366	0.0615806	0.8	0.2	1	0.6
CD8 T cells	Rhbdl3	0.0569503	0.189205	1	1	1	0
CD8 T cells	Casc3	0.0569546	0.21567	1	1	1	0
CD8 T cells	Poldip3	0.0569585	-0.128681	1	1	1	0
CD8 T cells	Ptprn2	0.057031	0.186463	1	1	1	0
CD8 T cells	Olfr77	0.0571842	0.158766	1	1	1	0
CD8 T cells	Cul9	0.0572005	0.193085	1	1	1	0
CD8 T cells	Arpc2	0.0572831	-0.0377282	1	1	1	0
CD8 T cells	Gys1	0.0573115	-0.160042	1	1	1	0
CD8 T cells	Rab33a	0.057336	0.0587485	1	0.2	1	0.8
CD8 T cells	Dguok	0.0573477	-0.16887	1	1	1	0
CD8 T cells	Strn	0.057409	0.23523	1	1	1	0
CD8 T cells	Rab31	0.0574188	0.179317	1	1	1	0
CD8 T cells	Lrp2bp	0.0574686	0.0896604	0.8	0.6	1	0.2
CD8 T cells	Trdmt1	0.0575259	-0.148099	1	1	1	0
CD8 T cells	Ep400	0.0575283	0.194089	1	1	1	0
CD8 T cells	Aqr	0.0576295	-0.117907	1	1	1	0
CD8 T cells	4930522L14Rik	0.057724	-0.1298	1	1	1	0
CD8 T cells	Rgs3	0.057772	0.205138	1	1	1	0
CD8 T cells	Thbs4	0.0577913	0.0835145	0.8	0.4	1	0.4
CD8 T cells	Eng	0.0579689	0.186533	1	1	1	0
CD8 T cells	2210408I21Rik	0.0580557	-0.167706	1	1	1	0
CD8 T cells	Ddx5	0.0580581	0.164856	1	1	1	0
CD8 T cells	E430018J23Rik	0.0580797	-0.114699	1	1	1	0
CD8 T cells	Rnf145	0.058128	-0.107099	1	1	1	0
CD8 T cells	Wipi1	0.05817	0.0830622	1	0.8	1	0.2
CD8 T cells	Ppp1r10	0.0582066	0.338545	1	1	1	0
CD8 T cells	Ropn1l	0.0582771	0.120464	1	1	1	0
CD8 T cells	Ehmt1	0.0583857	0.214553	1	1	1	0
CD8 T cells	Lrmda	0.0586397	0.236913	1	1	1	0
CD8 T cells	Cacna1d	0.0586469	0.235081	1	1	1	0
CD8 T cells	Flot1	0.0587	-0.158339	1	1	1	0
CD8 T cells	Pdcd5	0.0587404	-0.155892	1	1	1	0
CD8 T cells	Sacs	0.0590567	0.201876	1	1	1	0
CD8 T cells	Snx4	0.0591596	0.209052	1	1	1	0
CD8 T cells	Usp48	0.0592097	-0.109075	1	1	1	0
CD8 T cells	Gckr	0.0592122	-0.0924106	0.8	1	1	0.2
CD8 T cells	Grina	0.0592306	-0.161662	1	1	1	0
CD8 T cells	Strn4	0.0592574	0.22152	1	1	1	0
CD8 T cells	Hoxa7	0.0593602	0.112453	1	0.8	1	0.2
CD8 T cells	Barx2	0.0594145	-0.189312	1	1	1	0
CD8 T cells	Gspt1	0.0594976	-0.116233	1	1	1	0
CD8 T cells	Sugt1	0.059503	-0.0881959	1	1	1	0
CD8 T cells	Fmo5	0.0595123	0.196554	1	1	1	0
CD8 T cells	Arcn1	0.0595734	0.494834	1	1	1	0
CD8 T cells	Serpinb9	0.0596482	-0.151527	1	1	1	0
CD8 T cells	Ndufa12	0.0596489	-0.155141	1	1	1	0
CD8 T cells	Nrp2	0.0596822	-0.215281	1	1	1	0
CD8 T cells	Cnnm2	0.0598661	0.190327	1	1	1	0
CD8 T cells	Casp4	0.0598934	-0.171612	1	1	1	0
CD8 T cells	Il16	0.0599351	0.203796	1	1	1	0
CD8 T cells	Gm14325	0.0600172	-0.123571	1	1	1	0
CD8 T cells	Fam160b1	0.060035	-0.139251	1	1	1	0
CD8 T cells	Efcab9	0.060185	0.0953327	0.8	0.2	1	0.6
CD8 T cells	Slirp	0.0602048	-0.171406	1	1	1	0
CD8 T cells	Thoc7	0.0602744	-0.133514	1	1	1	0
CD8 T cells	Chml	0.0603221	-0.175699	1	1	1	0
CD8 T cells	Htra3	0.060326	0.0542695	0.8	0	1	0.8
CD8 T cells	Uqcr11	0.0603618	-0.155324	1	1	1	0
CD8 T cells	Mypop	0.0604422	-0.127438	1	1	1	0
CD8 T cells	Gli2	0.0605388	-0.0785489	0.6	1	1	0.4
CD8 T cells	Nom1	0.0605816	-0.174573	1	1	1	0
CD8 T cells	Chac2	0.0606106	0.202538	1	1	1	0
CD8 T cells	Gm5065	0.0606108	0.0587979	1	0.2	1	0.8
CD8 T cells	Qk	0.0606131	0.182464	1	1	1	0
CD8 T cells	Uqcrc2	0.0607076	-0.12395	1	1	1	0
CD8 T cells	Pla2g4a	0.0607289	0.158145	1	1	1	0
CD8 T cells	Abi1	0.0608434	0.167272	1	1	1	0
CD8 T cells	Gin1	0.0608522	0.204666	1	1	1	0
CD8 T cells	Ptges3	0.0608666	-0.0834952	1	1	1	0
CD8 T cells	Pnisr	0.0609014	0.244077	1	1	1	0
CD8 T cells	Svopl	0.0609905	-0.194449	0.8	1	1	0.2
CD8 T cells	Chrac1	0.0610393	0.230471	1	1	1	0
CD8 T cells	Odf2	0.0610759	0.256247	1	1	1	0
CD8 T cells	Cd68	0.0610927	0.227032	1	1	1	0
CD8 T cells	Ipo4	0.0611013	-0.164168	1	1	1	0
CD8 T cells	Ska2	0.0613266	0.184025	1	1	1	0
CD8 T cells	Tmem192	0.0613911	-0.168647	1	1	1	0
CD8 T cells	Cdk19	0.0614515	0.20399	1	1	1	0
CD8 T cells	Tcf12	0.061462	-0.103599	1	1	1	0
CD8 T cells	Ccdc32	0.0614884	-0.206704	1	1	1	0
CD8 T cells	Adam6b	0.0615305	-0.069701	0.4	0.8	1	0.4
CD8 T cells	Slx4ip	0.0615332	-0.149844	1	1	1	0
CD8 T cells	Slc35f5	0.0615679	-0.0991304	0.8	1	1	0.2
CD8 T cells	Bzw1	0.0617203	-0.0669539	1	1	1	0
CD8 T cells	Poglut2	0.0617902	-0.162964	1	1	1	0
CD8 T cells	Ipo7	0.0618131	-0.160668	1	1	1	0
CD8 T cells	Snupn	0.0619515	0.194903	1	1	1	0
CD8 T cells	Rreb1	0.0619751	0.215037	1	1	1	0
CD8 T cells	Hbp1	0.0619828	0.181787	1	1	1	0
CD8 T cells	Nek7	0.061983	-0.110527	1	1	1	0
CD8 T cells	Mgam2-ps	0.0621459	0.0769138	1	0.6	1	0.4
CD8 T cells	Gm7247	0.062221	0.151616	1	1	1	0
CD8 T cells	Bid	0.0623281	0.174678	1	1	1	0
CD8 T cells	AA467197	0.0623311	0.204636	1	1	1	0
CD8 T cells	Atox1	0.062339	-0.129909	1	1	1	0
CD8 T cells	Rhot1	0.0625047	0.217915	1	1	1	0
CD8 T cells	Ogfr	0.062616	-0.144769	1	1	1	0
CD8 T cells	Mier1	0.0626199	-0.0866851	1	1	1	0
CD8 T cells	Plekho1	0.0627084	0.236948	1	1	1	0
CD8 T cells	Bcap29	0.0627139	-0.142088	1	1	1	0
CD8 T cells	Plcxd2	0.0627347	-0.112832	1	1	1	0
CD8 T cells	Syn1	0.0627354	0.130173	1	1	1	0
CD8 T cells	Tmem33	0.0627725	-0.134821	1	1	1	0
CD8 T cells	Lingo2	0.0628945	0.221452	1	1	1	0
CD8 T cells	Isyna1	0.0630045	0.192375	1	1	1	0
CD8 T cells	Ctdspl2	0.0631205	0.214305	1	1	1	0
CD8 T cells	Gss	0.0632313	0.148032	1	1	1	0
CD8 T cells	Il7r	0.0632406	-0.153904	1	1	1	0
CD8 T cells	Entpd7	0.063263	0.177527	1	1	1	0
CD8 T cells	Vamp5	0.0633089	-0.131776	1	1	1	0
CD8 T cells	Zfp397	0.0633655	-0.207122	1	1	1	0
CD8 T cells	Ift88	0.063391	-0.155534	1	1	1	0
CD8 T cells	Ormdl3	0.0634082	-0.154309	1	1	1	0
CD8 T cells	Gria1	0.0634761	0.179147	1	1	1	0
CD8 T cells	Lsm14a	0.0635567	0.195455	1	1	1	0
CD8 T cells	Ubb	0.0636462	-0.0544897	1	1	1	0
CD8 T cells	Dgkb	0.0636593	0.17125	1	1	1	0
CD8 T cells	Plec	0.0637076	0.202952	1	1	1	0
CD8 T cells	Ddah1	0.0638822	-0.106546	1	1	1	0
CD8 T cells	Ndufv1	0.0639081	-0.159217	1	1	1	0
CD8 T cells	Pappa2	0.0639095	0.111305	1	1	1	0
CD8 T cells	Gnptab	0.0639412	-0.166615	1	1	1	0
CD8 T cells	Dock7	0.0639506	0.196252	1	1	1	0
CD8 T cells	Lcmt2	0.0641106	-0.212704	1	1	1	0
CD8 T cells	3830403N18Rik	0.0641314	0.110628	0.8	0.4	1	0.4
CD8 T cells	Zbp1	0.0641566	-0.151242	1	1	1	0
CD8 T cells	Hars	0.064157	-0.160321	1	1	1	0
CD8 T cells	Myl12a	0.0641795	-0.0717116	1	1	1	0
CD8 T cells	Tob1	0.0641902	0.179341	1	1	1	0
CD8 T cells	Tafa4	0.0641903	0.118878	1	1	1	0
CD8 T cells	Cd200r1	0.064242	0.111125	1	0.8	1	0.2
CD8 T cells	Skap1	0.0642476	0.154425	1	1	1	0
CD8 T cells	Gm42715	0.0643145	0.192887	1	1	1	0
CD8 T cells	Scart2	0.0643938	-0.128532	0.8	1	1	0.2
CD8 T cells	Lsm7	0.0644465	-0.160368	1	1	1	0
CD8 T cells	Slc13a2	0.0644771	0.0783686	0.8	0.2	1	0.6
CD8 T cells	Zfp408	0.0645053	-0.153815	1	1	1	0
CD8 T cells	9530077C05Rik	0.064654	0.0901889	1	0.4	1	0.6
CD8 T cells	Eif1a	0.0647949	-0.143142	1	1	1	0
CD8 T cells	Fundc2	0.0648233	-0.126132	1	1	1	0
CD8 T cells	Htra4	0.0649054	0.0677991	1	0.4	1	0.6
CD8 T cells	Tex45	0.0649269	0.210545	1	1	1	0
CD8 T cells	Kif4	0.0649633	0.139629	1	1	1	0
CD8 T cells	Pgm3	0.0649802	-0.168128	1	1	1	0
CD8 T cells	Sh3tc1	0.0650092	0.132015	1	0.8	1	0.2
CD8 T cells	Efnb2	0.06505	0.195779	1	1	1	0
CD8 T cells	Gal3st1	0.0650658	-0.0714013	0.4	1	1	0.6
CD8 T cells	Btf3	0.0650737	-0.0686533	1	1	1	0
CD8 T cells	Mrto4	0.0650975	-0.160862	1	1	1	0
CD8 T cells	Hivep3	0.065122	0.224921	1	1	1	0
CD8 T cells	Ap2a2	0.0651849	0.213821	1	1	1	0
CD8 T cells	Gid4	0.0651867	0.224785	1	1	1	0
CD8 T cells	Pex26	0.0652681	0.207016	1	1	1	0
CD8 T cells	Enox1	0.0652858	0.1751	1	1	1	0
CD8 T cells	Zfhx2	0.0654437	-0.15146	1	1	1	0
CD8 T cells	Kdelr2	0.0654509	-0.161013	1	1	1	0
CD8 T cells	Sec61a2	0.0654689	-0.154487	1	1	1	0
CD8 T cells	Arhgap44	0.0655785	0.0975933	1	1	1	0
CD8 T cells	Runx3	0.0656228	-0.107357	1	1	1	0
CD8 T cells	Myo1f	0.0656618	-0.158997	1	1	1	0
CD8 T cells	Ebp	0.0657018	-0.161126	1	1	1	0
CD8 T cells	Ctnnd1	0.0658163	-0.0784355	0.6	1	1	0.4
CD8 T cells	Wfdc8	0.065827	0.104309	1	0.8	1	0.2
CD8 T cells	Fat3	0.0658508	0.17545	1	1	1	0
CD8 T cells	Strip1	0.0658778	-0.138752	1	1	1	0
CD8 T cells	Btrc	0.0658935	-0.170979	1	1	1	0
CD8 T cells	Rsph3b	0.0658989	0.164842	1	1	1	0
CD8 T cells	Lcn2	0.0660155	-0.0912697	1	1	1	0
CD8 T cells	Tspan32	0.0661096	0.215895	1	1	1	0
CD8 T cells	Arhgap1	0.0662346	0.219098	1	1	1	0
CD8 T cells	Mnt	0.066435	0.223285	1	1	1	0
CD8 T cells	Espl1	0.0665247	0.0800757	1	0.8	1	0.2
CD8 T cells	Hsp90aa1	0.0665251	0.254041	1	1	1	0
CD8 T cells	Mdc1	0.0666104	0.213577	1	1	1	0
CD8 T cells	Myo1e	0.0666404	0.262411	1	1	1	0
CD8 T cells	Pi4ka	0.0666928	0.36387	1	1	1	0
CD8 T cells	Ndufv2	0.0667867	-0.135986	1	1	1	0
CD8 T cells	Micos13	0.066801	-0.163469	1	1	1	0
CD8 T cells	Rtraf	0.06691	-0.117578	1	1	1	0
CD8 T cells	Rnf7	0.0669182	-0.163787	1	1	1	0
CD8 T cells	Tcf4	0.0669484	0.233337	1	1	1	0
CD8 T cells	Ckap5	0.0671275	0.227055	1	1	1	0
CD8 T cells	Bbof1	0.0672884	-0.18208	1	1	1	0
CD8 T cells	Tent5b	0.067584	-0.0551074	0.2	0.8	1	0.6
CD8 T cells	Haus8	0.0676643	-0.182052	1	1	1	0
CD8 T cells	Slc9a3r1	0.0677071	0.176899	1	1	1	0
CD8 T cells	Rbbp9	0.0679302	0.163775	1	1	1	0
CD8 T cells	Sigirr	0.067952	0.188293	1	1	1	0
CD8 T cells	Ednra	0.068004	0.101128	1	0.8	1	0.2
CD8 T cells	Ppm1l	0.0680138	-0.387058	1	1	1	0
CD8 T cells	Cpb2	0.0680658	0.108171	1	0.8	1	0.2
CD8 T cells	Megf9	0.0680806	0.204564	1	1	1	0
CD8 T cells	Peli2	0.0682018	0.139616	1	1	1	0
CD8 T cells	Serf2	0.0682203	-0.0524895	1	1	1	0
CD8 T cells	Creb3l2	0.068264	0.210894	1	1	1	0
CD8 T cells	Npas2	0.0685081	0.159112	1	1	1	0
CD8 T cells	Usp27x	0.0685485	0.10884	0.8	1	1	0.2
CD8 T cells	Bod1l	0.0686523	-0.0826913	1	1	1	0
CD8 T cells	Lmbr1l	0.068694	0.192927	1	1	1	0
CD8 T cells	Glrb	0.068707	0.101566	0.8	0.8	1	0
CD8 T cells	Phyh	0.0687483	-0.160908	1	1	1	0
CD8 T cells	C7	0.0687718	0.10815	1	1	1	0
CD8 T cells	Plcz1	0.0687804	0.0777809	1	0.8	1	0.2
CD8 T cells	Hmg20a	0.0688218	0.200999	1	1	1	0
CD8 T cells	Tnfaip3	0.0688237	-0.091377	1	1	1	0
CD8 T cells	Fam171a1	0.0688381	0.14375	1	1	1	0
CD8 T cells	Gm19410	0.0689514	0.0726496	1	0.4	1	0.6
CD8 T cells	Prdm15	0.0691381	0.208303	1	1	1	0
CD8 T cells	Tubg1	0.0691479	0.185088	1	1	1	0
CD8 T cells	Gls2	0.0691629	-0.0849815	1	1	1	0
CD8 T cells	Hnrnph1	0.0691643	0.164116	1	1	1	0
CD8 T cells	M1ap	0.0691779	0.154972	1	1	1	0
CD8 T cells	Ghdc	0.0692596	0.194134	1	1	1	0
CD8 T cells	Gvin1	0.0692937	-0.16051	1	1	1	0
CD8 T cells	Dcaf13	0.0693312	0.254321	1	1	1	0
CD8 T cells	Nt5e	0.0694221	-0.152481	1	1	1	0
CD8 T cells	Lamp3	0.0694259	-0.0843699	0.6	0.8	1	0.2
CD8 T cells	BC024063	0.0694559	0.0862671	1	0.4	1	0.6
CD8 T cells	9930012K11Rik	0.0695019	0.1268	1	1	1	0
CD8 T cells	Kctd21	0.0695481	-0.0693674	0.6	0.8	1	0.2
CD8 T cells	Cox15	0.0696049	-0.157585	1	1	1	0
CD8 T cells	Lancl2	0.0696647	0.147165	1	1	1	0
CD8 T cells	Cenpf	0.0697177	0.166908	1	1	1	0
CD8 T cells	Irf6	0.0697515	0.150698	1	1	1	0
CD8 T cells	Kidins220	0.0697535	-0.104681	1	1	1	0
CD8 T cells	Cyp7b1	0.0697953	0.128054	1	1	1	0
CD8 T cells	Anxa2	0.0699141	0.249189	1	1	1	0
CD8 T cells	1700001C19Rik	0.0700391	0.109771	1	1	1	0
CD8 T cells	Hacd3	0.0700449	-0.138178	1	1	1	0
CD8 T cells	L3mbtl1	0.0701342	-0.121414	1	1	1	0
CD8 T cells	Dennd4a	0.0702619	-0.0817298	1	1	1	0
CD8 T cells	Dmd	0.0702654	0.222533	1	1	1	0
CD8 T cells	6030458C11Rik	0.0703268	-0.168731	1	1	1	0
CD8 T cells	Wdyhv1	0.0703306	0.212161	1	1	1	0
CD8 T cells	Gtf2h2	0.0704574	0.230198	1	1	1	0
CD8 T cells	Gpr146	0.0704938	-0.152218	1	1	1	0
CD8 T cells	Akr1cl	0.0706308	0.077424	0.8	0.6	1	0.2
CD8 T cells	Gtf2a2	0.0706745	-0.184182	1	1	1	0
CD8 T cells	Dctd	0.070681	-0.11506	1	1	1	0
CD8 T cells	Lpar6	0.0707379	-0.182306	1	1	1	0
CD8 T cells	Fntb	0.0707422	0.211534	1	1	1	0
CD8 T cells	Bloc1s3	0.070845	-0.122717	1	1	1	0
CD8 T cells	Tespa1	0.0708556	0.251244	1	1	1	0
CD8 T cells	Psmb2	0.0708726	-0.102942	1	1	1	0
CD8 T cells	Nup188	0.0708832	0.208502	1	1	1	0
CD8 T cells	Slc25a22	0.0709231	-0.162283	1	1	1	0
CD8 T cells	Prdm14	0.0710727	0.0752932	1	0.4	1	0.6
CD8 T cells	Spag9	0.0710786	0.183955	1	1	1	0
CD8 T cells	Atp8b2	0.0711278	0.217062	1	1	1	0
CD8 T cells	Acvrl1	0.0711698	0.120002	1	1	1	0
CD8 T cells	Col18a1	0.0712215	0.101047	1	1	1	0
CD8 T cells	Ahr	0.0713298	-0.171324	1	1	1	0
CD8 T cells	Zdhhc6	0.0713899	-0.206558	1	1	1	0
CD8 T cells	Commd2	0.071716	-0.153328	1	1	1	0
CD8 T cells	Tnfrsf13b	0.0717957	-0.158843	1	1	1	0
CD8 T cells	H2-DMb2	0.0719578	0.188315	1	1	1	0
CD8 T cells	Bora	0.0719723	0.253184	1	1	1	0
CD8 T cells	Rbis	0.0720292	-0.134495	1	1	1	0
CD8 T cells	Mtrex	0.0720889	0.196135	1	1	1	0
CD8 T cells	Cuedc2	0.0721832	-0.149792	1	1	1	0
CD8 T cells	Sucla2	0.0722751	0.220265	1	1	1	0
CD8 T cells	Kctd10	0.0723047	-0.151875	1	1	1	0
CD8 T cells	Rraga	0.072321	-0.154171	1	1	1	0
CD8 T cells	Rims2	0.0723639	0.157848	1	1	1	0
CD8 T cells	Myo15	0.0724559	-0.0927722	1	1	1	0
CD8 T cells	Pdss2	0.0724699	0.266503	1	1	1	0
CD8 T cells	Rhof	0.0726254	0.23032	1	1	1	0
CD8 T cells	Osbpl8	0.0726648	0.180492	1	1	1	0
CD8 T cells	Tspan2	0.0727114	-0.138539	1	1	1	0
CD8 T cells	Bbip1	0.0727244	-0.178924	1	1	1	0
CD8 T cells	Nmb	0.0728738	-0.170175	1	1	1	0
CD8 T cells	Iqgap2	0.0729252	-0.080113	1	1	1	0
CD8 T cells	Slamf7	0.0729413	-0.165392	1	1	1	0
CD8 T cells	Cul4a	0.0729436	0.213104	1	1	1	0
CD8 T cells	Sh3yl1	0.072984	0.134175	1	1	1	0
CD8 T cells	Fam169b	0.0730622	-0.1066	1	1	1	0
CD8 T cells	Plpp7	0.0731278	0.131787	1	1	1	0
CD8 T cells	Adtrp	0.0732949	-0.0925356	1	1	1	0
CD8 T cells	Mylk2	0.0732989	0.0509646	1	0	1	1
CD8 T cells	Zc3h7a	0.0732991	-0.0943342	1	1	1	0
CD8 T cells	Mast1	0.0734672	0.0724628	0.8	0.4	1	0.4
CD8 T cells	Plod2	0.0734825	0.0960694	1	0.4	1	0.6
CD8 T cells	Xkr6	0.0734832	-0.115019	1	1	1	0
CD8 T cells	Rusc2	0.0735841	0.0721667	1	0.4	1	0.6
CD8 T cells	Sorcs1	0.0736041	0.159803	1	1	1	0
CD8 T cells	Fasl	0.0737221	-0.0914481	1	1	1	0
CD8 T cells	Mfsd13b	0.0737931	-0.128788	1	0.8	1	0.2
CD8 T cells	Tmtc1	0.0738945	0.155219	1	1	1	0
CD8 T cells	Tapbp	0.0739409	-0.0669356	1	1	1	0
CD8 T cells	Ckmt2	0.0741865	0.111072	1	0.8	1	0.2
CD8 T cells	Mef2a	0.0742168	-0.120369	1	1	1	0
CD8 T cells	Snx3	0.0743897	0.185855	1	1	1	0
CD8 T cells	Washc4	0.0743966	0.18385	1	1	1	0
CD8 T cells	Wsb2	0.0745707	0.20739	1	1	1	0
CD8 T cells	Ogt	0.0745887	0.196214	1	1	1	0
CD8 T cells	Gm20458	0.0746035	0.119273	1	0.8	1	0.2
CD8 T cells	Olfr373	0.0746406	0.0543461	0.8	0.2	1	0.6
CD8 T cells	Nmnat2	0.0749	-0.165618	1	1	1	0
CD8 T cells	Dennd1b	0.0749561	0.170386	1	1	1	0
CD8 T cells	Nfkb2	0.0750196	0.192526	1	1	1	0
CD8 T cells	Tmem219	0.0750201	-0.169576	1	1	1	0
CD8 T cells	Tagln	0.0752419	0.169343	1	1	1	0
CD8 T cells	Ghr	0.075272	0.151974	1	1	1	0
CD8 T cells	4930558K02Rik	0.0752744	-0.0956895	0.8	1	1	0.2
CD8 T cells	Fxyd4	0.0754061	-0.0676558	0.4	0.8	1	0.4
CD8 T cells	Rsf1	0.0754426	0.158619	1	1	1	0
CD8 T cells	Bicra	0.0755135	0.180735	1	1	1	0
CD8 T cells	Tshz3	0.0755223	-0.145261	1	1	1	0
CD8 T cells	Prkx	0.0755401	0.202674	1	1	1	0
CD8 T cells	Vps72	0.0755523	-0.134942	1	1	1	0
CD8 T cells	Ciart	0.0755688	0.197751	1	1	1	0
CD8 T cells	Gm44511	0.0755834	0.195499	1	1	1	0
CD8 T cells	Pcnx	0.0756415	0.221239	1	1	1	0
CD8 T cells	Vac14	0.0757123	0.199989	1	1	1	0
CD8 T cells	Pum3	0.0759621	-0.130705	1	1	1	0
CD8 T cells	Slc1a3	0.0759955	0.0940476	0.8	0.8	1	0
CD8 T cells	Mss51	0.0760377	0.14926	1	1	1	0
CD8 T cells	Gabra5	0.076277	0.122063	1	0.8	1	0.2
CD8 T cells	Ggnbp1	0.0763045	0.0802856	1	0.8	1	0.2
CD8 T cells	Diaph3	0.0763753	-0.170435	1	1	1	0
CD8 T cells	Efcab14	0.076454	-0.114222	1	1	1	0
CD8 T cells	Slco1a6	0.0765751	0.163593	1	1	1	0
CD8 T cells	B430306N03Rik	0.076602	-0.13972	1	1	1	0
CD8 T cells	Slc38a1	0.07661	0.175949	1	1	1	0
CD8 T cells	Hook1	0.0766752	-0.195036	1	1	1	0
CD8 T cells	Sos2	0.0767548	-0.132959	1	1	1	0
CD8 T cells	Eif2ak4	0.0767732	0.208169	1	1	1	0
CD8 T cells	Rnpep	0.0768008	-0.168993	1	1	1	0
CD8 T cells	Tmem218	0.0768888	0.0954998	1	0.8	1	0.2
CD8 T cells	Llgl1	0.0769626	0.217566	1	1	1	0
CD8 T cells	Adra1a	0.0769691	0.0734554	1	0.4	1	0.6
CD8 T cells	Tamm41	0.0770611	-0.151503	1	1	1	0
CD8 T cells	Asb8	0.0770698	0.205673	1	1	1	0
CD8 T cells	Adgrl2	0.0770729	0.203274	1	1	1	0
CD8 T cells	Nipa1	0.0771366	0.125427	1	1	1	0
CD8 T cells	2610021A01Rik	0.077447	-0.195853	1	1	1	0
CD8 T cells	Ldha	0.0774667	-0.0808146	1	1	1	0
CD8 T cells	Npc1	0.0775511	-0.133462	1	1	1	0
CD8 T cells	Lrrc14b	0.0776326	0.0542153	0.8	0	1	0.8
CD8 T cells	Tlr1	0.0776588	-0.139314	1	1	1	0
CD8 T cells	Shank2	0.0776943	0.143861	1	1	1	0
CD8 T cells	Rsl1	0.0777433	-0.152065	1	1	1	0
CD8 T cells	Nudt15	0.0777559	0.179027	1	1	1	0
CD8 T cells	Hint1	0.0777816	-0.0990833	1	1	1	0
CD8 T cells	Mybpc2	0.0778759	0.0899975	1	0.6	1	0.4
CD8 T cells	Slx4	0.0779231	-0.183128	1	1	1	0
CD8 T cells	Pkp1	0.0779438	0.0492888	0.8	0.2	1	0.6
CD8 T cells	Akap8	0.0779462	0.163843	1	1	1	0
CD8 T cells	Tmem178b	0.0779768	0.134115	1	1	1	0
CD8 T cells	Mrpl34	0.0779911	-0.156353	1	1	1	0
CD8 T cells	Hdac4	0.0779995	-0.0978338	1	1	1	0
CD8 T cells	Nek2	0.0780184	0.0577504	0.8	0.4	1	0.4
CD8 T cells	Mgat5	0.0780459	0.195812	1	1	1	0
CD8 T cells	Ccdc158	0.0780815	0.0621789	0.8	0.4	1	0.4
CD8 T cells	Galnt5	0.0781127	-0.114567	0.8	1	1	0.2
CD8 T cells	Col1a1	0.0781638	0.177772	1	1	1	0
CD8 T cells	Pkn1	0.0782594	0.184983	1	1	1	0
CD8 T cells	Ppef2	0.0782705	0.092834	1	1	1	0
CD8 T cells	Fhl2	0.0782985	0.120778	1	1	1	0
CD8 T cells	Klhl5	0.0783544	-0.143175	1	1	1	0
CD8 T cells	Col4a5	0.0784524	0.117543	1	1	1	0
CD8 T cells	Sgf29	0.0784875	0.22947	1	1	1	0
CD8 T cells	Mfap1b	0.0785944	-0.157616	1	1	1	0
CD8 T cells	Myl4	0.0786692	-0.101137	1	1	1	0
CD8 T cells	Qpct	0.0787106	0.148855	1	1	1	0
CD8 T cells	Zfp207	0.0787692	-0.0932413	1	1	1	0
CD8 T cells	Frem2	0.0788382	0.11234	1	0.8	1	0.2
CD8 T cells	Laptm4a	0.0788598	0.170982	1	1	1	0
CD8 T cells	Krt18	0.0791866	-0.0523041	0.2	0.6	1	0.4
CD8 T cells	Ppm1g	0.0792084	0.171438	1	1	1	0
CD8 T cells	Stfa2l1	0.0792161	-0.0496664	0.2	0.8	1	0.6
CD8 T cells	Wdr26	0.0792365	0.153526	1	1	1	0
CD8 T cells	Wbp11	0.0792871	-0.099414	1	1	1	0
CD8 T cells	Alg5	0.0793146	-0.147251	1	1	1	0
CD8 T cells	mt-Nd1	0.0793647	-0.0154718	1	1	1	0
CD8 T cells	Mtor	0.0793936	0.236546	1	1	1	0
CD8 T cells	Cd34	0.0794025	0.0776161	1	0.4	1	0.6
CD8 T cells	Rlf	0.0796026	-0.152051	1	1	1	0
CD8 T cells	Gprc5b	0.0796493	0.128934	1	1	1	0
CD8 T cells	Tes	0.0796672	-0.0773134	1	1	1	0
CD8 T cells	Nxpe3	0.0797	0.209435	1	1	1	0
CD8 T cells	Ilf2	0.0797136	0.21431	1	1	1	0
CD8 T cells	Abcd1	0.0798423	0.195494	1	1	1	0
CD8 T cells	Inpp5a	0.079852	0.201579	1	1	1	0
CD8 T cells	Myo1c	0.0799397	0.183426	1	1	1	0
CD8 T cells	4930404N11Rik	0.0800406	0.0610034	0.8	0.4	1	0.4
CD8 T cells	Prkcz	0.0800406	-0.157971	1	1	1	0
CD8 T cells	Ndufv3	0.080062	-0.136273	1	1	1	0
CD8 T cells	Mfap1a	0.0800709	-0.126324	1	1	1	0
CD8 T cells	Kdm3b	0.0801776	0.19052	1	1	1	0
CD8 T cells	Crtc3	0.0802176	-0.103253	1	1	1	0
CD8 T cells	Rmi1	0.0802761	0.250552	1	1	1	0
CD8 T cells	Wdr66	0.080354	0.316803	1	0.8	1	0.2
CD8 T cells	Casp2	0.0804071	0.225653	1	1	1	0
CD8 T cells	Pnp2	0.0804528	0.119431	1	1	1	0
CD8 T cells	Slc52a2	0.0806622	-0.128446	1	1	1	0
CD8 T cells	Ogfod2	0.0806657	-0.154809	1	1	1	0
CD8 T cells	Gm6367	0.080745	0.0518292	1	0.2	1	0.8
CD8 T cells	Trbc2	0.0807581	-0.024655	1	1	1	0
CD8 T cells	Fkbp8	0.0807759	-0.0977542	1	1	1	0
CD8 T cells	H3f3a	0.0808261	-0.0366127	1	1	1	0
CD8 T cells	BC049715	0.081002	-0.0908616	1	1	1	0
CD8 T cells	Polr2k	0.0811267	-0.169991	1	1	1	0
CD8 T cells	Msh3	0.0812624	-0.141759	1	1	1	0
CD8 T cells	Gbp10	0.0812867	-0.143688	1	1	1	0
CD8 T cells	Rtl1	0.081301	0.0538758	0.8	0.2	1	0.6
CD8 T cells	Cfap20dc	0.0813082	0.0979823	1	0.8	1	0.2
CD8 T cells	Zfp110	0.081359	-0.169941	1	1	1	0
CD8 T cells	Tomm7	0.0814671	-0.0947472	1	1	1	0
CD8 T cells	Ccm2	0.0814847	0.160757	1	1	1	0
CD8 T cells	Osbpl7	0.0815087	0.199141	1	1	1	0
CD8 T cells	App	0.0815596	-0.119969	1	1	1	0
CD8 T cells	Spring1	0.0816782	-0.154997	1	1	1	0
CD8 T cells	Arhgap24	0.0817342	0.208525	1	1	1	0
CD8 T cells	Qtrt2	0.0817369	-0.164202	1	1	1	0
CD8 T cells	Rab18	0.0818069	-0.120037	1	1	1	0
CD8 T cells	Trappc3l	0.0818782	0.0662907	1	0.4	1	0.6
CD8 T cells	Ythdf3	0.0818995	-0.0777862	1	1	1	0
CD8 T cells	Zfp382	0.0819865	0.137506	1	1	1	0
CD8 T cells	Nme4	0.0820054	-0.136558	1	1	1	0
CD8 T cells	Tln1	0.0820632	0.143224	1	1	1	0
CD8 T cells	Tbl1xr1	0.0821055	-0.110694	1	1	1	0
CD8 T cells	Brd3	0.0821378	-0.12514	1	1	1	0
CD8 T cells	Stk38	0.0822199	0.14206	1	1	1	0
CD8 T cells	Radx	0.0822957	-0.117032	1	0.8	1	0.2
CD8 T cells	BC003965	0.0824177	-0.167793	1	1	1	0
CD8 T cells	Polr2c	0.0824928	-0.152353	1	1	1	0
CD8 T cells	Fam135b	0.0826135	-0.140045	0.8	1	1	0.2
CD8 T cells	Med8	0.0826153	0.189792	1	1	1	0
CD8 T cells	Mcu	0.0826505	-0.198463	1	1	1	0
CD8 T cells	Tbc1d32	0.0828056	0.184326	1	1	1	0
CD8 T cells	Gatm	0.0829163	-0.103578	1	1	1	0
CD8 T cells	Aqp4	0.082958	-0.0710235	0.6	0.8	1	0.2
CD8 T cells	Gpr180	0.0830622	-0.175541	1	1	1	0
CD8 T cells	Mmgt2	0.0832356	-0.142152	1	1	1	0
CD8 T cells	N4bp2l1	0.0833055	0.18513	1	1	1	0
CD8 T cells	Ascc1	0.0833431	-0.128031	1	1	1	0
CD8 T cells	Agap2	0.0834477	-0.466495	1	1	1	0
CD8 T cells	Usp28	0.0836088	0.207497	1	1	1	0
CD8 T cells	Larp1b	0.0836539	0.192904	1	1	1	0
CD8 T cells	Itpripl2	0.0837146	-0.10587	0.6	1	1	0.4
CD8 T cells	Hemk1	0.083943	0.163007	1	1	1	0
CD8 T cells	Ccr6	0.0840465	0.071702	0.8	0.4	1	0.4
CD8 T cells	Gfm1	0.0842055	-0.144337	1	1	1	0
CD8 T cells	Ttc3	0.0842541	0.188902	1	1	1	0
CD8 T cells	Gatb	0.0842749	-0.128514	1	1	1	0
CD8 T cells	Dmxl2	0.0844963	0.117441	1	1	1	0
CD8 T cells	Apobec1	0.0845289	0.169154	1	1	1	0
CD8 T cells	Kcnma1	0.0845798	0.191705	1	1	1	0
CD8 T cells	Vps13c	0.0846941	0.19122	1	1	1	0
CD8 T cells	1190007I07Rik	0.0847282	-0.117977	1	1	1	0
CD8 T cells	Olfr747	0.084805	0.0517971	0.8	0	1	0.8
CD8 T cells	Gata1	0.0848276	-0.0499536	0.2	0.8	1	0.6
CD8 T cells	Ppa1	0.0848802	-0.138999	1	1	1	0
CD8 T cells	Slc39a3	0.0849368	-0.13672	1	1	1	0
CD8 T cells	Bloc1s2	0.084942	-0.136563	1	1	1	0
CD8 T cells	Yes1	0.0849668	-0.185123	1	1	1	0
CD8 T cells	Ankrd7	0.0849807	0.103039	1	1	1	0
CD8 T cells	Cacna1g	0.0850108	0.0798284	1	0.6	1	0.4
CD8 T cells	Pfas	0.0850698	-0.148159	1	1	1	0
CD8 T cells	Ppp1r12b	0.0850958	0.256736	1	1	1	0
CD8 T cells	Ikbip	0.0852255	0.118797	1	1	1	0
CD8 T cells	Trbj2-1	0.0853596	0.0991467	1	0.6	1	0.4
CD8 T cells	Ptk2b	0.0854302	0.14956	1	1	1	0
CD8 T cells	Fam219b	0.0854306	-0.141305	1	1	1	0
CD8 T cells	Ranbp9	0.0855653	0.203103	1	1	1	0
CD8 T cells	Slc44a4	0.0857156	-0.0492533	0.2	1	1	0.8
CD8 T cells	Myt1	0.0857481	0.0731141	0.8	0.4	1	0.4
CD8 T cells	Lrrc63	0.0858445	0.0940533	1	0.6	1	0.4
CD8 T cells	9130230L23Rik	0.0859644	0.121414	1	0.8	1	0.2
CD8 T cells	Mak	0.0859716	0.110634	1	0.8	1	0.2
CD8 T cells	Fam81a	0.0859904	0.0862311	1	0.8	1	0.2
CD8 T cells	Tspyl2	0.0860845	0.200054	1	1	1	0
CD8 T cells	Plxna2	0.0862151	-0.0997866	0.8	1	1	0.2
CD8 T cells	Tmem147	0.0862539	-0.152229	1	1	1	0
CD8 T cells	Plat	0.0863051	-0.119247	1	1	1	0
CD8 T cells	Rnpepl1	0.086354	0.214533	1	1	1	0
CD8 T cells	Mns1	0.0864307	-0.159186	1	1	1	0
CD8 T cells	Tuft1	0.086518	-0.139079	1	1	1	0
CD8 T cells	Nab1	0.0865955	-0.100536	1	1	1	0
CD8 T cells	Rras2	0.0866582	-0.105152	1	1	1	0
CD8 T cells	S100a1	0.0868661	-0.138062	1	1	1	0
CD8 T cells	Ube2d1	0.0868861	-0.11156	1	1	1	0
CD8 T cells	Gas2l3	0.0868925	0.11279	1	1	1	0
CD8 T cells	Uqcc2	0.0869025	-0.137656	1	1	1	0
CD8 T cells	Padi6	0.087085	-0.101318	1	1	1	0
CD8 T cells	Kitl	0.0870999	0.11675	1	1	1	0
CD8 T cells	Washc5	0.0871751	-0.147268	1	1	1	0
CD8 T cells	Gde1	0.0871753	-0.135077	1	1	1	0
CD8 T cells	Hax1	0.0872323	-0.171304	1	1	1	0
CD8 T cells	Zbtb8b	0.0873017	-0.143665	0.2	0.6	1	0.4
CD8 T cells	Il3ra	0.0874035	-0.123188	1	1	1	0
CD8 T cells	Megf6	0.0876116	0.0739378	1	0.6	1	0.4
CD8 T cells	Arhgef7	0.087617	-0.137505	1	1	1	0
CD8 T cells	Lcp1	0.0879315	-0.0452141	1	1	1	0
CD8 T cells	Rnf39	0.0882085	0.0703599	0.8	0.4	1	0.4
CD8 T cells	Nsmce2	0.0882276	0.262035	1	1	1	0
CD8 T cells	Gsdma2	0.0882363	0.0578004	1	0.4	1	0.6
CD8 T cells	Tmem127	0.0882723	-0.129586	1	1	1	0
CD8 T cells	Nutf2-ps1	0.0883137	0.0854453	1	0.4	1	0.6
CD8 T cells	Plekhm2	0.088662	0.223054	1	1	1	0
CD8 T cells	Zfp414	0.0887823	0.141988	1	1	1	0
CD8 T cells	Stoml2	0.0888401	-0.134588	1	1	1	0
CD8 T cells	Rab10	0.0889505	-0.0777834	1	1	1	0
CD8 T cells	Tlr8	0.0891302	0.0676292	0.8	0.4	1	0.4
CD8 T cells	Rpl36a-ps1	0.0894029	0.180294	1	1	1	0
CD8 T cells	Zswim8	0.0894335	-0.15058	1	1	1	0
CD8 T cells	Tmem19	0.0894841	0.207116	1	1	1	0
CD8 T cells	Hey1	0.0894941	0.0906162	1	1	1	0
CD8 T cells	St3gal5	0.0895044	-0.103733	0.8	1	1	0.2
CD8 T cells	Cdk12	0.0895072	0.169441	1	1	1	0
CD8 T cells	Snhg4	0.0895841	-0.149745	1	1	1	0
CD8 T cells	Vgll4	0.0895899	-0.0957117	1	1	1	0
CD8 T cells	Arpc5	0.0896141	-0.055032	1	1	1	0
CD8 T cells	Fgfr2	0.0897224	0.185046	1	1	1	0
CD8 T cells	Thumpd1	0.089749	-0.114929	1	1	1	0
CD8 T cells	Pebp4	0.0897883	0.107444	1	1	1	0
CD8 T cells	Chmp2b	0.0898003	-0.143858	1	1	1	0
CD8 T cells	Pogk	0.0898961	-0.142118	1	1	1	0
CD8 T cells	Bnip3	0.0899129	0.158306	1	1	1	0
CD8 T cells	Sec22b	0.0900826	-0.124412	1	1	1	0
CD8 T cells	Lyn	0.0901532	0.406415	1	1	1	0
CD8 T cells	Rars	0.0901551	-0.132764	1	1	1	0
CD8 T cells	Gm11541	0.0901588	0.058549	0.6	0	1	0.6
CD8 T cells	Pus10	0.0902251	0.202419	1	1	1	0
CD8 T cells	Mxd1	0.0903703	-0.10012	1	1	1	0
CD8 T cells	Plcxd3	0.0903874	0.151658	1	1	1	0
CD8 T cells	P2ry2	0.0904609	0.056679	0.6	0	1	0.6
CD8 T cells	Srr	0.0905257	-0.151518	1	1	1	0
CD8 T cells	Ppp1r16b	0.0905421	-0.106698	1	1	1	0
CD8 T cells	Sdf2	0.0905978	0.198673	1	1	1	0
CD8 T cells	Inpp5d	0.0906374	0.208815	1	1	1	0
CD8 T cells	Slc6a6	0.090653	0.202855	1	1	1	0
CD8 T cells	Fgd3	0.0907515	0.216766	1	1	1	0
CD8 T cells	Chd7	0.0908866	-0.0771507	1	1	1	0
CD8 T cells	Cox20	0.091046	-0.11884	1	1	1	0
CD8 T cells	Mrpl3	0.0910498	-0.160786	1	1	1	0
CD8 T cells	Agfg1	0.091084	-0.0870249	1	1	1	0
CD8 T cells	Cfap97	0.0911099	-0.150975	1	1	1	0
CD8 T cells	Rpap3	0.0912589	-0.148548	1	1	1	0
CD8 T cells	Adm	0.0913966	-0.0757081	0.4	1	1	0.6
CD8 T cells	Tmx3	0.0914585	0.183188	1	1	1	0
CD8 T cells	Sptbn1	0.0915509	0.147696	1	1	1	0
CD8 T cells	Aff1	0.0915515	0.181164	1	1	1	0
CD8 T cells	Skint5	0.0915941	0.166527	1	1	1	0
CD8 T cells	Cabp1	0.0916336	-0.0701584	0.8	0.8	1	0
CD8 T cells	Ccdc110	0.0916878	-0.0504339	0.2	0.8	1	0.6
CD8 T cells	Hint3	0.0917945	0.153882	1	1	1	0
CD8 T cells	Rai1	0.0919582	0.19476	1	1	1	0
CD8 T cells	Adamts9	0.092033	0.156779	1	1	1	0
CD8 T cells	Tacc1	0.0920405	-0.0763881	1	1	1	0
CD8 T cells	Fxr2	0.0921118	0.189804	1	1	1	0
CD8 T cells	Dcn	0.0921677	0.140947	1	1	1	0
CD8 T cells	Ltbp3	0.0922168	0.0758813	1	0.6	1	0.4
CD8 T cells	Chtop	0.0922735	-0.106557	1	1	1	0
CD8 T cells	Ugp2	0.0923296	-0.155686	1	1	1	0
CD8 T cells	Scml4	0.0923667	-0.0858738	1	1	1	0
CD8 T cells	Tmem9	0.0924187	-0.168464	1	1	1	0
CD8 T cells	Tppp3	0.0926123	0.110714	1	1	1	0
CD8 T cells	Dglucy	0.0928528	-0.141274	1	1	1	0
CD8 T cells	Appl2	0.0928935	0.210661	1	1	1	0
CD8 T cells	Samsn1	0.093006	-0.266087	1	1	1	0
CD8 T cells	Slc18b1	0.0930896	0.202972	1	1	1	0
CD8 T cells	Zfp949	0.0931756	-0.154383	1	1	1	0
CD8 T cells	Phf8	0.0931786	0.185055	1	1	1	0
CD8 T cells	P3h4	0.0931922	0.0537496	0.8	0.2	1	0.6
CD8 T cells	Ly9	0.0932213	-0.0959913	1	1	1	0
CD8 T cells	Pign	0.0932416	-0.143906	1	1	1	0
CD8 T cells	Togaram2	0.0932636	0.0540074	1	0.4	1	0.6
CD8 T cells	Catsper2	0.0933166	0.116094	1	1	1	0
CD8 T cells	Sox30	0.0933496	0.0492557	0.8	0	1	0.8
CD8 T cells	Foxp2	0.0934676	0.152705	1	1	1	0
CD8 T cells	Tmem120a	0.0935607	-0.135608	1	1	1	0
CD8 T cells	Slc23a3	0.0935756	0.227973	1	1	1	0
CD8 T cells	Ina	0.0936068	-0.0895364	0.8	0.6	1	0.2
CD8 T cells	Ppp1r3f	0.093654	0.139364	1	1	1	0
CD8 T cells	Alox5ap	0.0936652	-0.14383	1	1	1	0
CD8 T cells	Degs2	0.0936905	0.113716	1	1	1	0
CD8 T cells	Trps1	0.0937016	-0.162517	1	1	1	0
CD8 T cells	Sat1	0.0937195	0.162256	1	1	1	0
CD8 T cells	Hvcn1	0.0937415	0.190747	1	1	1	0
CD8 T cells	Dusp5	0.0938135	-0.0977741	1	1	1	0
CD8 T cells	Ttc9	0.0938554	0.0491364	0.8	0	1	0.8
CD8 T cells	Prdm8	0.0938702	0.100305	1	0.6	1	0.4
CD8 T cells	AI413582	0.0939262	-0.119084	1	1	1	0
CD8 T cells	Tbc1d30	0.093935	-0.149783	1	1	1	0
CD8 T cells	Trappc8	0.0939701	-0.140221	1	1	1	0
CD8 T cells	Palb2	0.0940686	0.174825	1	1	1	0
CD8 T cells	Afdn	0.0941742	-0.15853	1	1	1	0
CD8 T cells	Cnpy3	0.0942501	0.18597	1	1	1	0
CD8 T cells	Pum1	0.0943316	0.161528	1	1	1	0
CD8 T cells	Ptprk	0.0943324	0.232846	1	1	1	0
CD8 T cells	Hibadh	0.0943996	-0.119609	1	1	1	0
CD8 T cells	Git2	0.0944748	0.164831	1	1	1	0
CD8 T cells	2210016L21Rik	0.0944833	-0.176627	1	1	1	0
CD8 T cells	Lipa	0.094535	0.199765	1	1	1	0
CD8 T cells	Klrd1	0.0946347	-0.11414	1	1	1	0
CD8 T cells	Fmr1nb	0.0946761	0.0580999	1	0.4	1	0.6
CD8 T cells	Mthfsl	0.0947063	-0.119337	1	1	1	0
CD8 T cells	Ndufb10	0.094761	-0.115294	1	1	1	0
CD8 T cells	Slco3a1	0.0947736	-0.138012	1	1	1	0
CD8 T cells	Mecp2	0.0948821	0.184944	1	1	1	0
CD8 T cells	Arhgap21	0.0949559	0.17168	1	1	1	0
CD8 T cells	Nr2f2	0.0949961	0.0623794	0.8	0.4	1	0.4
CD8 T cells	Atp11c	0.0950218	0.199078	1	1	1	0
CD8 T cells	Hoxb4	0.0950505	-0.134832	1	1	1	0
CD8 T cells	Nphs2	0.0953005	-0.0716848	0.4	0.8	1	0.4
CD8 T cells	Trak1	0.0954256	0.181034	1	1	1	0
CD8 T cells	Plcb4	0.0954339	0.177623	1	1	1	0
CD8 T cells	Klhdc10	0.0954913	0.225418	1	1	1	0
CD8 T cells	Itgb3bp	0.0954947	0.192163	1	1	1	0
CD8 T cells	Tspan5	0.0955349	-0.143329	1	1	1	0
CD8 T cells	Grid2	0.095556	-0.194024	1	1	1	0
CD8 T cells	Tmcc2	0.0956073	0.0699402	1	0.4	1	0.6
CD8 T cells	Hps5	0.0956418	-0.128025	1	1	1	0
CD8 T cells	Mrps18b	0.0957012	-0.133404	1	1	1	0
CD8 T cells	Zfp455	0.0957376	-0.0977203	0.8	1	1	0.2
CD8 T cells	Ppox	0.0958361	0.203746	1	1	1	0
CD8 T cells	Jph2	0.0958566	0.0676848	1	0.4	1	0.6
CD8 T cells	Gins4	0.0959403	-0.130014	1	1	1	0
CD8 T cells	Adamtsl3	0.0959999	0.106834	1	0.8	1	0.2
CD8 T cells	Man2a1	0.0960991	-0.0761744	1	1	1	0
CD8 T cells	Ano6	0.0961865	0.17195	1	1	1	0
CD8 T cells	Ncaph	0.0962437	0.133534	1	1	1	0
CD8 T cells	Zhx2	0.0962605	-0.154019	1	1	1	0
CD8 T cells	Grtp1	0.0962648	0.137021	1	1	1	0
CD8 T cells	Rassf5	0.0963727	-0.0887077	1	1	1	0
CD8 T cells	Ccdc58	0.0965234	-0.163393	1	1	1	0
CD8 T cells	Slc39a9	0.0965493	0.195125	1	1	1	0
CD8 T cells	Prmt2	0.0966305	0.153145	1	1	1	0
CD8 T cells	Hspg2	0.0967957	0.0790824	1	0.8	1	0.2
CD8 T cells	Sf1	0.096853	0.132581	1	1	1	0
CD8 T cells	Sem1	0.096977	-0.0986786	1	1	1	0
CD8 T cells	Ubtd1	0.0970091	0.170088	1	1	1	0
CD8 T cells	Pcgf1	0.0970543	-0.129524	1	1	1	0
CD8 T cells	Serpina1b	0.0971122	0.0479972	1	0.4	1	0.6
CD8 T cells	Vegfa	0.097118	0.187032	1	1	1	0
CD8 T cells	Chmp7	0.097229	-0.137906	1	1	1	0
CD8 T cells	Prss12	0.0972719	-0.1383	1	1	1	0
CD8 T cells	Frrs1	0.0973592	0.245367	1	1	1	0
CD8 T cells	Kif1b	0.0975046	-0.0699704	1	1	1	0
CD8 T cells	Ctcfl	0.0975625	0.0564144	1	0.4	1	0.6
CD8 T cells	Cope	0.0975772	-0.140894	1	1	1	0
CD8 T cells	2700049A03Rik	0.0975813	0.177194	1	1	1	0
CD8 T cells	Tet2	0.0976829	0.2167	1	1	1	0
CD8 T cells	Fscn1	0.0977193	-0.0887816	0.8	1	1	0.2
CD8 T cells	Txnl1	0.0977811	-0.125538	1	1	1	0
CD8 T cells	Rab14	0.0978038	-0.0857737	1	1	1	0
CD8 T cells	Smarca4	0.098154	0.168805	1	1	1	0
CD8 T cells	Glrx	0.098225	0.188182	1	1	1	0
CD8 T cells	Trim59	0.0982299	-0.129387	1	1	1	0
CD8 T cells	Dnd1	0.0982887	0.15423	1	1	1	0
CD8 T cells	Adgra3	0.0983077	0.119476	1	0.8	1	0.2
CD8 T cells	Usp50	0.098388	-0.119865	1	1	1	0
CD8 T cells	Lamtor2	0.098404	-0.140672	1	1	1	0
CD8 T cells	Ddx31	0.0984134	0.204784	1	1	1	0
CD8 T cells	Gm49356	0.0984499	-0.123899	1	1	1	0
CD8 T cells	Aaas	0.0984555	0.196344	1	1	1	0
CD8 T cells	Lamp1	0.0984924	-0.105007	1	1	1	0
CD8 T cells	Nhp2	0.0985118	-0.129672	1	1	1	0
CD8 T cells	Gm28729	0.0985203	-0.108108	1	1	1	0
CD8 T cells	Coq9	0.0986969	0.187073	1	1	1	0
CD8 T cells	Pkp4	0.0987301	-0.134021	1	1	1	0
CD8 T cells	Xrra1	0.0987397	0.0793997	1	0.6	1	0.4
CD8 T cells	Elf5	0.0988342	0.0540498	0.8	0.2	1	0.6
CD8 T cells	Trim26	0.0988791	-0.11405	1	1	1	0
CD8 T cells	Brix1	0.0989097	-0.165694	1	1	1	0
CD8 T cells	Ugt2b36	0.0989159	0.0764561	0.8	0.6	1	0.2
CD8 T cells	Slc35b1	0.0989493	-0.126932	1	1	1	0
CD8 T cells	Qrich2	0.0989712	0.0543342	0.6	0	1	0.6
CD8 T cells	Arl1	0.0990144	-0.12261	1	1	1	0
CD8 T cells	Trappc2	0.0990904	-0.106587	1	1	1	0
CD8 T cells	Cxcr6	0.0991226	-0.142771	1	1	1	0
CD8 T cells	Pde1b	0.0991749	-0.140502	1	1	1	0
CD8 T cells	Ipp	0.0992239	0.167775	1	1	1	0
CD8 T cells	Dct	0.099248	0.0781207	1	0.8	1	0.2
CD8 T cells	Asb4	0.099432	0.0696462	0.6	0.2	1	0.4
CD8 T cells	Mrfap1	0.0996327	-0.0861552	1	1	1	0
CD8 T cells	Caln1	0.0998473	0.173243	1	1	1	0
CD8 T cells	Dph1	0.0998699	0.0753308	1	0.8	1	0.2
CD8 T cells	Mia3	0.0998835	-0.0851493	1	1	1	0
CD8 T cells	Rusc1	0.0999519	0.186713	1	1	1	0
CD8 T cells	Arpc1a	0.100001	-0.0953269	1	1	1	0
CD8 T cells	C1s1	0.100066	0.0641078	1	0.4	1	0.6
CD8 T cells	Wdr25	0.100084	0.162157	1	1	1	0
CD8 T cells	Ahctf1	0.100088	0.175755	1	1	1	0
CD8 T cells	Slco4a1	0.100118	0.118629	1	1	1	0
CD8 T cells	Abcc3	0.100212	0.0816453	1	0.8	1	0.2
CD8 T cells	Isy1	0.100226	0.168255	1	1	1	0
CD8 T cells	Apool	0.100272	-0.123803	1	1	1	0
CD8 T cells	Ifi47	0.100276	-0.245541	1	1	1	0
CD8 T cells	Ebf1	0.100468	0.405927	1	1	1	0
CD8 T cells	Sgms1	0.100489	-0.133664	1	1	1	0
CD8 T cells	Adam32	0.100605	0.115747	1	0.6	1	0.4
CD8 T cells	Reep1	0.100612	0.110744	1	0.6	1	0.4
CD8 T cells	Ssh2	0.100614	-0.0854137	1	1	1	0
CD8 T cells	Rogdi	0.100723	-0.114966	1	1	1	0
CD8 T cells	Cdkal1	0.100732	0.19393	1	1	1	0
CD8 T cells	Sertad1	0.100814	0.195051	1	1	1	0
CD8 T cells	1700019D03Rik	0.100967	0.0894466	1	0.8	1	0.2
CD8 T cells	Crisp2	0.101087	0.0843895	1	1	1	0
CD8 T cells	C1ql3	0.101104	0.0473869	0.8	0.2	1	0.6
CD8 T cells	Trpv5	0.101225	0.0602529	1	0.6	1	0.4
CD8 T cells	Gm42791	0.101294	0.148279	1	1	1	0
CD8 T cells	Carhsp1	0.101434	0.171878	1	1	1	0
CD8 T cells	Ms4a6d	0.101453	-0.125869	1	1	1	0
CD8 T cells	Usp8	0.101454	-0.127684	1	1	1	0
CD8 T cells	Timm10b	0.101486	-0.134607	1	1	1	0
CD8 T cells	Pigbos1	0.101519	-0.115852	1	1	1	0
CD8 T cells	Gpr179	0.101597	0.072251	1	0.4	1	0.6
CD8 T cells	Meox2	0.101649	0.0497119	0.6	0	1	0.6
CD8 T cells	Pde7b	0.101674	0.173267	1	1	1	0
CD8 T cells	Phtf2	0.101761	0.192845	1	1	1	0
CD8 T cells	Akr1b10	0.101778	-0.145342	1	1	1	0
CD8 T cells	Obox3	0.101786	0.0507956	1	0.4	1	0.6
CD8 T cells	Vma21	0.101799	-0.146379	1	1	1	0
CD8 T cells	Tspan18	0.102037	0.0766166	1	0.8	1	0.2
CD8 T cells	Ptpn7	0.10205	-0.146522	1	1	1	0
CD8 T cells	Irgm1	0.102085	-0.291583	1	1	1	0
CD8 T cells	Spg21	0.102151	-0.118752	1	1	1	0
CD8 T cells	Tmem165	0.102244	-0.133607	1	1	1	0
CD8 T cells	Xkrx	0.102534	0.153855	1	1	1	0
CD8 T cells	Wfdc21	0.102636	0.131134	1	1	1	0
CD8 T cells	Krt19	0.102831	0.0621539	1	0.6	1	0.4
CD8 T cells	Rps10	0.102913	-0.0852605	1	1	1	0
CD8 T cells	Gm10131	0.103005	-0.0886515	1	1	1	0
CD8 T cells	Ralgds	0.103022	-0.122036	1	1	1	0
CD8 T cells	Fuca1	0.103068	0.198302	1	1	1	0
CD8 T cells	Cox4i2	0.103138	0.126583	1	1	1	0
CD8 T cells	Fancl	0.103144	-0.149226	1	1	1	0
CD8 T cells	Mad2l1	0.103228	-0.124977	1	1	1	0
CD8 T cells	Acot2	0.103338	0.180811	1	1	1	0
CD8 T cells	Ankfy1	0.1034	-0.128943	1	1	1	0
CD8 T cells	Bmp8a	0.103414	0.157213	1	1	1	0
CD8 T cells	Slc25a11	0.103416	-0.143719	1	1	1	0
CD8 T cells	Fgf2	0.103417	0.105115	1	0.8	1	0.2
CD8 T cells	Ube2g1	0.103422	-0.132488	1	1	1	0
CD8 T cells	Pard3	0.103427	0.197081	1	1	1	0
CD8 T cells	Hmcn1	0.10347	0.111653	1	1	1	0
CD8 T cells	Nup210	0.103498	0.156126	1	1	1	0
CD8 T cells	Tmem129	0.103584	-0.10624	1	1	1	0
CD8 T cells	Bad	0.103611	-0.140876	1	1	1	0
CD8 T cells	Mbip	0.103624	-0.140976	1	1	1	0
CD8 T cells	Dapp1	0.103759	-0.145187	1	1	1	0
CD8 T cells	Ttyh2	0.10379	0.119967	1	1	1	0
CD8 T cells	Tbcel	0.103842	0.193178	1	1	1	0
CD8 T cells	Hif3a	0.103933	0.0618661	1	0.6	1	0.4
CD8 T cells	Zfp948	0.103949	0.201929	1	1	1	0
CD8 T cells	Gtf2i	0.103965	-0.0536818	1	1	1	0
CD8 T cells	Slc7a3	0.104067	0.0739322	0.8	0.6	1	0.2
CD8 T cells	Dpep1	0.1041	0.0535147	0.6	0.2	1	0.4
CD8 T cells	Rab32	0.104168	-0.105196	1	1	1	0
CD8 T cells	Abcc9	0.104183	0.0980001	1	0.8	1	0.2
CD8 T cells	Cox7a2l	0.104195	-0.0386257	1	1	1	0
CD8 T cells	Atg16l1	0.104249	-0.127509	1	1	1	0
CD8 T cells	Rbpms2	0.10436	0.12057	1	0.8	1	0.2
CD8 T cells	Jakmip1	0.104459	0.17801	1	1	1	0
CD8 T cells	Sod2	0.10447	-0.0948506	1	1	1	0
CD8 T cells	Slc23a2	0.104495	0.20262	1	1	1	0
CD8 T cells	Gle1	0.104505	0.203617	1	1	1	0
CD8 T cells	Glra1	0.104531	0.122287	1	0.8	1	0.2
CD8 T cells	Rpl7l1	0.104569	-0.113966	1	1	1	0
CD8 T cells	Tomm5	0.104616	-0.148094	1	1	1	0
CD8 T cells	Ddrgk1	0.104688	-0.102858	1	1	1	0
CD8 T cells	Prss34	0.104765	-0.0459178	0	0.8	1	0.8
CD8 T cells	Cpe	0.104848	0.0725773	1	0.6	1	0.4
CD8 T cells	Runx1t1	0.104853	-0.142674	1	1	1	0
CD8 T cells	Abl1	0.104858	-0.139106	1	1	1	0
CD8 T cells	Card9	0.104868	0.0837746	1	0.8	1	0.2
CD8 T cells	Synj2	0.104931	-0.132231	1	1	1	0
CD8 T cells	Dcun1d2	0.104947	0.193502	1	1	1	0
CD8 T cells	Trim12a	0.10511	-0.113078	1	1	1	0
CD8 T cells	Nfkbid	0.105162	0.345069	1	1	1	0
CD8 T cells	Fa2h	0.105171	0.0493331	0.8	0.2	1	0.6
CD8 T cells	Rgs12	0.105244	-0.112561	0.8	1	1	0.2
CD8 T cells	Meig1	0.105253	-0.0919865	0	0.6	1	0.6
CD8 T cells	Mis18bp1	0.105337	-0.141959	0.8	1	1	0.2
CD8 T cells	Teddm2	0.105392	0.0824467	1	0.8	1	0.2
CD8 T cells	Vim	0.105486	-0.0897633	1	1	1	0
CD8 T cells	Ajap1	0.105554	0.0672481	0.8	0.6	1	0.2
CD8 T cells	Nrgn	0.105613	-0.0804677	0.8	0.8	1	0
CD8 T cells	Tubgcp5	0.105639	-0.135163	1	1	1	0
CD8 T cells	Ctsa	0.10599	-0.10937	1	1	1	0
CD8 T cells	Nell1	0.106089	0.704053	1	1	1	0
CD8 T cells	Psma4	0.106223	-0.105733	1	1	1	0
CD8 T cells	Rel	0.10623	0.147326	1	1	1	0
CD8 T cells	Atxn1l	0.106421	-0.136976	1	1	1	0
CD8 T cells	Pgd	0.106446	0.191622	1	1	1	0
CD8 T cells	Osgin2	0.106538	0.17931	1	1	1	0
CD8 T cells	Ergic2	0.106583	-0.121827	1	1	1	0
CD8 T cells	Atp6v0e	0.106681	-0.0864397	1	1	1	0
CD8 T cells	Add3	0.106719	0.148701	1	1	1	0
CD8 T cells	Oas3	0.106745	-0.128369	1	1	1	0
CD8 T cells	Stx2	0.106745	0.221086	1	1	1	0
CD8 T cells	Tbrg4	0.106752	-0.118927	1	1	1	0
CD8 T cells	Traj12	0.106759	0.0812032	1	0.4	1	0.6
CD8 T cells	Sorcs2	0.106858	0.166712	1	1	1	0
CD8 T cells	Dnajc28	0.106903	-0.120445	1	1	1	0
CD8 T cells	Dcc	0.106925	0.174683	1	1	1	0
CD8 T cells	Tti1	0.106969	-0.142341	1	1	1	0
CD8 T cells	Pigb	0.107158	-0.146619	1	1	1	0
CD8 T cells	Myl1	0.107295	0.0744376	0.6	0.4	1	0.2
CD8 T cells	Pilrb2	0.107383	0.0592675	1	0.4	1	0.6
CD8 T cells	Ndufa2	0.107431	-0.0737636	1	1	1	0
CD8 T cells	Cpne5	0.107459	0.0907537	1	1	1	0
CD8 T cells	Aph1c	0.107548	-0.135185	1	1	1	0
CD8 T cells	Mysm1	0.107582	-0.12081	1	1	1	0
CD8 T cells	Wwox	0.107588	0.230699	1	1	1	0
CD8 T cells	Plac8l1	0.107621	-0.0898006	1	1	1	0
CD8 T cells	Stpg2	0.107738	0.144612	1	1	1	0
CD8 T cells	Gapt	0.107766	0.0552842	0.6	0.2	1	0.4
CD8 T cells	Spcs3	0.107877	-0.133593	1	1	1	0
CD8 T cells	Samhd1	0.107997	-0.0940787	1	1	1	0
CD8 T cells	Fbxw27	0.108003	0.0456106	0.8	0	1	0.8
CD8 T cells	Drg1	0.108009	0.191856	1	1	1	0
CD8 T cells	Lgi4	0.108011	0.0506515	0.8	0.2	1	0.6
CD8 T cells	Pf4	0.108057	-0.104612	1	1	1	0
CD8 T cells	Tnfrsf8	0.108069	0.107589	1	1	1	0
CD8 T cells	Pcdh9	0.10818	0.169684	1	1	1	0
CD8 T cells	Kat2a	0.108182	-0.128358	1	1	1	0
CD8 T cells	Slc25a13	0.10827	0.153251	1	1	1	0
CD8 T cells	Dnm1l	0.108362	-0.0859642	1	1	1	0
CD8 T cells	Romo1	0.108368	-0.165893	1	1	1	0
CD8 T cells	Amotl1	0.108416	0.073618	1	1	1	0
CD8 T cells	Rnf144b	0.108468	0.125591	1	1	1	0
CD8 T cells	Erc2	0.108518	0.220177	1	1	1	0
CD8 T cells	Katnbl1	0.108528	-0.144109	1	1	1	0
CD8 T cells	Dimt1	0.108611	-0.140496	1	1	1	0
CD8 T cells	Cdk11b	0.10863	0.157327	1	1	1	0
CD8 T cells	Gtsf2	0.108647	0.116955	1	1	1	0
CD8 T cells	Txndc16	0.108666	0.20195	1	1	1	0
CD8 T cells	Phldb3	0.108826	0.132793	1	1	1	0
CD8 T cells	Accs	0.109129	0.180528	1	1	1	0
CD8 T cells	Myl6b	0.109194	0.0629532	0.8	0.6	1	0.2
CD8 T cells	Synj2bp	0.109363	-0.116347	1	1	1	0
CD8 T cells	Gabrp	0.109612	-0.0436489	0	0.8	1	0.8
CD8 T cells	Tafa1	0.109636	0.151649	1	1	1	0
CD8 T cells	Sptlc2	0.109654	-0.107597	1	1	1	0
CD8 T cells	Abhd5	0.110003	-0.148162	1	1	1	0
CD8 T cells	Nutf2	0.110032	0.158552	1	1	1	0
CD8 T cells	Prkg2	0.110036	0.0750782	0.8	0.4	1	0.4
CD8 T cells	Tet3	0.110229	0.16678	1	1	1	0
CD8 T cells	Golga3	0.110267	0.174412	1	1	1	0
CD8 T cells	Qrsl1	0.110281	-0.138738	1	1	1	0
CD8 T cells	Cenpe	0.110294	-0.11216	1	1	1	0
CD8 T cells	Csnk2b	0.1103	-0.070524	1	1	1	0
CD8 T cells	Slc20a1	0.11036	0.167412	1	1	1	0
CD8 T cells	Adss	0.110372	-0.0773886	1	1	1	0
CD8 T cells	Msh6	0.110387	-0.135965	1	1	1	0
CD8 T cells	Tbc1d5	0.110489	0.201443	1	1	1	0
CD8 T cells	Tusc1	0.110575	-0.107787	1	1	1	0
CD8 T cells	Pgk1	0.110667	-0.0875185	1	1	1	0
CD8 T cells	Etfbkmt	0.110724	0.149808	1	1	1	0
CD8 T cells	Mrrf	0.110733	0.199731	1	1	1	0
CD8 T cells	Cd300ld	0.110773	-0.0648497	1	1	1	0
CD8 T cells	Rrp7a	0.110848	-0.119193	1	1	1	0
CD8 T cells	Elp4	0.110852	-0.271362	1	1	1	0
CD8 T cells	Dars	0.110959	0.219316	1	1	1	0
CD8 T cells	Sfmbt1	0.11103	-0.184993	1	1	1	0
CD8 T cells	Zfp65	0.111047	-0.141407	1	1	1	0
CD8 T cells	Sec22a	0.111074	-0.110256	1	1	1	0
CD8 T cells	Pdcd4	0.111096	0.174137	1	1	1	0
CD8 T cells	Rab2a	0.111124	-0.0740449	1	1	1	0
CD8 T cells	Dkc1	0.111188	-0.101981	1	1	1	0
CD8 T cells	Tmem14c	0.111235	-0.1101	1	1	1	0
CD8 T cells	Rdh5	0.111396	0.160561	1	1	1	0
CD8 T cells	Rnf26	0.111556	0.0957972	1	1	1	0
CD8 T cells	Anxa11	0.111616	-0.100008	1	1	1	0
CD8 T cells	Gm49405	0.111675	0.0911209	1	0.8	1	0.2
CD8 T cells	Upf1	0.111718	0.180319	1	1	1	0
CD8 T cells	Slfn5	0.111844	-0.29999	1	1	1	0
CD8 T cells	Tada3	0.111863	0.193546	1	1	1	0
CD8 T cells	Arl8a	0.111872	0.176654	1	1	1	0
CD8 T cells	Spen	0.111969	0.155456	1	1	1	0
CD8 T cells	Ndufb6	0.111981	-0.125883	1	1	1	0
CD8 T cells	Lrrc9	0.111989	-0.0747709	0.6	1	1	0.4
CD8 T cells	Zfp874b	0.112058	0.188367	1	1	1	0
CD8 T cells	Fbp1	0.112154	0.0994558	1	1	1	0
CD8 T cells	Cplane2	0.112256	-0.10037	1	1	1	0
CD8 T cells	Ndfip1	0.112381	-0.0670112	1	1	1	0
CD8 T cells	Cops3	0.112405	-0.119737	1	1	1	0
CD8 T cells	Igfals	0.112421	0.132898	1	1	1	0
CD8 T cells	Rdh14	0.112472	-0.144051	1	1	1	0
CD8 T cells	Unc13b	0.112522	0.127854	1	1	1	0
CD8 T cells	Tfpt	0.112559	-0.156202	1	1	1	0
CD8 T cells	Irf2bp2	0.112675	0.195227	1	1	1	0
CD8 T cells	Hnf4g	0.112688	-0.111809	1	1	1	0
CD8 T cells	Tceal9	0.112741	0.184053	1	1	1	0
CD8 T cells	Ssx2ip	0.112869	0.148327	1	1	1	0
CD8 T cells	Clhc1	0.112899	-0.0474797	0.4	1	1	0.6
CD8 T cells	Lcor	0.112941	0.159025	1	1	1	0
CD8 T cells	Lgals4	0.11303	0.145972	1	1	1	0
CD8 T cells	mt-Co3	0.113063	-0.015508	1	1	1	0
CD8 T cells	Hexdc	0.113083	-0.0993081	1	1	1	0
CD8 T cells	Prkd2	0.113102	0.18661	1	1	1	0
CD8 T cells	Atp5o	0.113116	-0.0774991	1	1	1	0
CD8 T cells	Edn1	0.113118	0.0506325	0.6	0	1	0.6
CD8 T cells	Map4	0.113127	0.163279	1	1	1	0
CD8 T cells	Mmp2	0.113164	0.0532451	0.8	0.4	1	0.4
CD8 T cells	Ccne1	0.11318	0.176535	1	1	1	0
CD8 T cells	Gpatch2	0.113203	-0.144242	1	1	1	0
CD8 T cells	Cops6	0.113224	-0.125162	1	1	1	0
CD8 T cells	Fzr1	0.113283	0.189023	1	1	1	0
CD8 T cells	Khdrbs1	0.11338	-0.0518191	1	1	1	0
CD8 T cells	Fam241a	0.113398	-0.109999	1	1	1	0
CD8 T cells	Hacl1	0.113513	0.137713	1	1	1	0
CD8 T cells	Utp23	0.113532	-0.152705	1	1	1	0
CD8 T cells	Gm2381	0.113545	0.0507019	0.6	0	1	0.6
CD8 T cells	Olfr352	0.113555	-0.0899717	0.8	1	1	0.2
CD8 T cells	C330007P06Rik	0.113797	-0.138562	1	1	1	0
CD8 T cells	Dnah17	0.113825	0.166727	1	1	1	0
CD8 T cells	Gnal	0.114011	0.159376	1	1	1	0
CD8 T cells	Slc31a1	0.114026	-0.121904	1	1	1	0
CD8 T cells	Pigv	0.114079	-0.129501	1	1	1	0
CD8 T cells	Dhodh	0.114287	-0.140842	1	1	1	0
CD8 T cells	Slc25a25	0.114456	-0.147744	1	1	1	0
CD8 T cells	Cd3g	0.114542	-0.0545765	1	1	1	0
CD8 T cells	Zfp276	0.114632	0.167494	1	1	1	0
CD8 T cells	1700029H14Rik	0.114701	-0.0833564	0.8	1	1	0.2
CD8 T cells	Rad54b	0.114752	-0.0909652	1	1	1	0
CD8 T cells	Macrod1	0.114767	-0.137103	1	1	1	0
CD8 T cells	Rbm15	0.115127	0.180188	1	1	1	0
CD8 T cells	Lrp2	0.115198	0.116546	1	1	1	0
CD8 T cells	Batf	0.115203	-0.163675	1	1	1	0
CD8 T cells	Utf1	0.115225	0.097608	1	1	1	0
CD8 T cells	Zfp667	0.115359	0.175161	1	1	1	0
CD8 T cells	Tcp11l2	0.115375	0.160942	1	1	1	0
CD8 T cells	Naa38	0.115388	-0.135325	1	1	1	0
CD8 T cells	Pias4	0.115626	0.183143	1	1	1	0
CD8 T cells	Marcksl1	0.115764	0.178981	1	1	1	0
CD8 T cells	Sarnp	0.115852	-0.081678	1	1	1	0
CD8 T cells	Kcnn2	0.115919	0.0929285	1	1	1	0
CD8 T cells	1700067K01Rik	0.115921	0.0635047	0.6	0.4	1	0.2
CD8 T cells	Hkdc1	0.115981	0.0545427	0.6	0.2	1	0.4
CD8 T cells	Rprd1a	0.116021	0.173168	1	1	1	0
CD8 T cells	Ptpn5	0.1162	0.0652399	1	0.8	1	0.2
CD8 T cells	Ano5	0.116226	-0.0849425	0.6	1	1	0.4
CD8 T cells	Bmi1	0.11625	-0.115073	1	1	1	0
CD8 T cells	Dpp6	0.116317	0.167226	1	1	1	0
CD8 T cells	Slc7a7	0.116327	0.10583	1	1	1	0
CD8 T cells	Slc31a2	0.116333	-0.100469	1	1	1	0
CD8 T cells	Ctdp1	0.116456	-0.142676	1	1	1	0
CD8 T cells	Cyrib	0.116552	0.1644	1	1	1	0
CD8 T cells	Slc16a12	0.116628	0.0718874	1	0.8	1	0.2
CD8 T cells	Ccdc88b	0.116634	0.177961	1	1	1	0
CD8 T cells	Trim45	0.116651	-0.0663177	0.6	0.8	1	0.2
CD8 T cells	Pim3	0.116678	0.189049	1	1	1	0
CD8 T cells	Serinc1	0.116679	-0.0729306	1	1	1	0
CD8 T cells	Slamf9	0.11671	-0.0767461	0.6	1	1	0.4
CD8 T cells	Ipo11	0.116781	-0.118591	1	1	1	0
CD8 T cells	Naip2	0.116814	0.151811	1	0.8	1	0.2
CD8 T cells	Siah3	0.116836	0.097657	1	1	1	0
CD8 T cells	Nol12	0.116867	0.17232	1	1	1	0
CD8 T cells	Zdhhc8	0.11688	-0.149437	1	1	1	0
CD8 T cells	Slco6d1	0.116882	0.0428641	0.8	0.2	1	0.6
CD8 T cells	Xntrpc	0.116966	0.0886213	1	0.6	1	0.4
CD8 T cells	Uaca	0.117114	0.76316	1	1	1	0
CD8 T cells	Slc25a44	0.117116	0.204874	1	1	1	0
CD8 T cells	4930595M18Rik	0.117141	0.0845366	1	0.6	1	0.4
CD8 T cells	Cfap298	0.11725	-0.125714	1	1	1	0
CD8 T cells	Prss2	0.117424	-0.0502014	0.2	0.6	1	0.4
CD8 T cells	Foxn3	0.117449	0.150488	1	1	1	0
CD8 T cells	Cdk15	0.117488	0.0531973	0.8	0.4	1	0.4
CD8 T cells	Pbx3	0.117513	0.19079	1	1	1	0
CD8 T cells	Dlg3	0.117621	0.142863	1	1	1	0
CD8 T cells	Nfe2	0.117698	-0.0649232	0.6	0.8	1	0.2
CD8 T cells	Map1a	0.117762	-0.0690101	0.8	1	1	0.2
CD8 T cells	Flvcr1	0.117784	0.183182	1	1	1	0
CD8 T cells	Nanog	0.11779	0.0714063	1	0.6	1	0.4
CD8 T cells	Zpbp	0.117826	0.175126	1	1	1	0
CD8 T cells	Alk	0.117847	-0.148132	1	1	1	0
CD8 T cells	Spag16	0.117951	0.172573	1	1	1	0
CD8 T cells	Ampd1	0.117962	0.160101	1	1	1	0
CD8 T cells	Suds3	0.118004	0.183679	1	1	1	0
CD8 T cells	Clk3	0.118046	-0.1142	1	1	1	0
CD8 T cells	Sharpin	0.118145	-0.0976631	1	1	1	0
CD8 T cells	Enpp5	0.118287	-0.0836071	1	1	1	0
CD8 T cells	Iqck	0.118346	0.121652	1	1	1	0
CD8 T cells	Pi4k2a	0.118368	0.173854	1	1	1	0
CD8 T cells	Map2k7	0.118393	0.161215	1	1	1	0
CD8 T cells	Foxn1	0.118425	-0.039614	0.2	0.8	1	0.6
CD8 T cells	Tbx21	0.118435	-0.148075	1	1	1	0
CD8 T cells	Lsm6	0.11845	-0.121855	1	1	1	0
CD8 T cells	Exoc4	0.118478	0.216711	1	1	1	0
CD8 T cells	Map3k14	0.118607	0.208679	1	1	1	0
CD8 T cells	Slc38a6	0.118656	-0.134598	1	1	1	0
CD8 T cells	Nyx	0.118819	0.0502769	0.6	0.4	1	0.2
CD8 T cells	Tmod2	0.118965	0.0473566	0.8	0.2	1	0.6
CD8 T cells	Aatf	0.11899	0.202702	1	1	1	0
CD8 T cells	Vps28	0.119199	-0.0696453	1	1	1	0
CD8 T cells	Naa50	0.119238	-0.0820262	1	1	1	0
CD8 T cells	Ttc33	0.119331	-0.13196	1	1	1	0
CD8 T cells	Calhm6	0.119346	-0.123914	1	1	1	0
CD8 T cells	Pcgf6	0.119353	0.201055	1	1	1	0
CD8 T cells	Ptprr	0.119375	0.137684	1	1	1	0
CD8 T cells	Ccdc152	0.119385	0.0933495	1	1	1	0
CD8 T cells	Eif5	0.119434	0.144869	1	1	1	0
CD8 T cells	Rab43	0.119465	0.13374	1	1	1	0
CD8 T cells	Srgap1	0.119552	0.140725	1	1	1	0
CD8 T cells	Pcbp2	0.119732	0.120214	1	1	1	0
CD8 T cells	Stard5	0.119738	0.15592	1	1	1	0
CD8 T cells	Angptl6	0.119761	-0.0828959	0.8	1	1	0.2
CD8 T cells	Zfp608	0.119807	-0.141433	1	1	1	0
CD8 T cells	Eef1d	0.119819	-0.0505542	1	1	1	0
CD8 T cells	Ewsr1	0.119859	0.147303	1	1	1	0
CD8 T cells	Sgms2	0.119881	0.123528	1	1	1	0
CD8 T cells	Taf4b	0.120003	-0.105427	1	1	1	0
CD8 T cells	Cplx4	0.120195	0.0614845	1	0.6	1	0.4
CD8 T cells	Olfr1062	0.120231	0.120117	1	1	1	0
CD8 T cells	Mrpl12	0.120351	-0.126544	1	1	1	0
CD8 T cells	Axin1	0.120362	0.180232	1	1	1	0
CD8 T cells	Stxbp4	0.12037	-0.183061	1	1	1	0
CD8 T cells	Afap1	0.120373	0.178638	1	1	1	0
CD8 T cells	Gpr68	0.120414	0.180178	1	1	1	0
CD8 T cells	Mrpl50	0.120462	-0.131246	1	1	1	0
CD8 T cells	Pparg	0.120569	0.149983	1	1	1	0
CD8 T cells	Tgfbrap1	0.120591	-0.150626	1	1	1	0
CD8 T cells	Gramd1a	0.120795	0.157019	1	1	1	0
CD8 T cells	Vps26a	0.120813	0.196108	1	1	1	0
CD8 T cells	Ermard	0.12088	0.165321	1	1	1	0
CD8 T cells	Mrpl9	0.121049	-0.121227	1	1	1	0
CD8 T cells	Zfp493	0.121062	0.0602264	0.8	0.6	1	0.2
CD8 T cells	Gm16223	0.121105	0.12086	1	1	1	0
CD8 T cells	Ncf2	0.121117	0.177217	1	1	1	0
CD8 T cells	Cntrl	0.121238	-0.0606215	1	1	1	0
CD8 T cells	Ptpro	0.12128	0.0990281	0.8	0.8	1	0
CD8 T cells	Srsf3	0.121318	0.19235	1	1	1	0
CD8 T cells	Ranbp17	0.121375	0.148344	1	1	1	0
CD8 T cells	Smdt1	0.121467	-0.143567	1	1	1	0
CD8 T cells	1700037C18Rik	0.121597	-0.120702	1	1	1	0
CD8 T cells	Cdc45	0.121727	0.126457	1	1	1	0
CD8 T cells	Ppp3cc	0.12174	-0.0994546	1	1	1	0
CD8 T cells	Tent5d	0.121763	0.0594344	1	0.6	1	0.4
CD8 T cells	Sell	0.121879	-0.0397803	1	1	1	0
CD8 T cells	Fgf20	0.122025	0.111012	1	0.8	1	0.2
CD8 T cells	Traf4	0.122148	-0.123187	1	1	1	0
CD8 T cells	Cnbd1	0.122307	0.0800894	1	0.6	1	0.4
CD8 T cells	Ets2	0.122433	-0.129754	1	1	1	0
CD8 T cells	Gm45902	0.122448	-0.147973	1	1	1	0
CD8 T cells	Ecsit	0.122507	-0.147049	1	1	1	0
CD8 T cells	Best3	0.122565	-0.0658617	0.6	0.8	1	0.2
CD8 T cells	C1qa	0.122604	-0.0909745	1	1	1	0
CD8 T cells	Map3k1	0.122628	-0.0504693	1	1	1	0
CD8 T cells	Srp14	0.122732	-0.100089	1	1	1	0
CD8 T cells	Bpgm	0.122764	-0.114467	1	1	1	0
CD8 T cells	Fhl1	0.122772	0.0787153	1	0.8	1	0.2
CD8 T cells	Gm20604	0.122773	0.157138	1	1	1	0
CD8 T cells	Hemgn	0.122777	0.0617225	1	0.4	1	0.6
CD8 T cells	Tspyl4	0.12286	0.162822	1	1	1	0
CD8 T cells	Hs3st3b1	0.1229	-0.141946	1	1	1	0
CD8 T cells	Ubr5	0.123044	0.161901	1	1	1	0
CD8 T cells	Rbm14	0.123153	0.188042	1	1	1	0
CD8 T cells	Ndufa13	0.123157	-0.104401	1	1	1	0
CD8 T cells	Hspa8	0.123178	0.149732	1	1	1	0
CD8 T cells	Dtwd2	0.12321	-0.122806	1	1	1	0
CD8 T cells	Ptpn23	0.123351	0.17629	1	1	1	0
CD8 T cells	Dnah3	0.123372	0.119718	1	1	1	0
CD8 T cells	Il2rb	0.123626	-0.171068	1	1	1	0
CD8 T cells	Bcar3	0.123684	0.160176	1	1	1	0
CD8 T cells	Mfsd4b4	0.123749	-0.0995791	0.8	1	1	0.2
CD8 T cells	Rgl2	0.123762	0.176558	1	1	1	0
CD8 T cells	Spata48	0.123772	-0.108813	1	1	1	0
CD8 T cells	Pdpn	0.123784	0.146931	1	1	1	0
CD8 T cells	Clnk	0.123796	-0.143318	1	1	1	0
CD8 T cells	Pik3ap1	0.123934	0.205132	1	1	1	0
CD8 T cells	Shisa3	0.123939	0.0589039	0.8	0.4	1	0.4
CD8 T cells	Eif3m	0.12395	-0.0660361	1	1	1	0
CD8 T cells	Mtrf1l	0.123952	0.181456	1	1	1	0
CD8 T cells	Cox4i1	0.123961	-0.0468621	1	1	1	0
CD8 T cells	Nav2	0.12399	0.200807	1	1	1	0
CD8 T cells	Nt5c2	0.123997	0.169326	1	1	1	0
CD8 T cells	Kcnk1	0.124006	0.0501622	0.6	0.2	1	0.4
CD8 T cells	Paqr4	0.124091	-0.091304	1	0.8	1	0.2
CD8 T cells	Zmat5	0.124133	-0.122739	1	1	1	0
CD8 T cells	Acsm5	0.124176	0.0576024	0.8	0.4	1	0.4
CD8 T cells	Hspbp1	0.124315	-0.118925	1	1	1	0
CD8 T cells	Tuba3a	0.124348	0.0483719	0.6	0	1	0.6
CD8 T cells	Nwd1	0.124463	-0.207703	0.8	0.8	1	0
CD8 T cells	Plekhg1	0.124486	0.132013	1	1	1	0
CD8 T cells	Olfr275	0.124515	0.176258	1	1	1	0
CD8 T cells	Gab2	0.124537	0.244221	1	1	1	0
CD8 T cells	Abca7	0.124557	0.189884	1	1	1	0
CD8 T cells	Stxbp3	0.124632	0.183964	1	1	1	0
CD8 T cells	Zcchc7	0.124641	-0.0930325	1	1	1	0
CD8 T cells	1700011L22Rik	0.124837	0.0592232	1	0.4	1	0.6
CD8 T cells	Lipe	0.124845	-0.142486	1	1	1	0
CD8 T cells	Socs1	0.125015	-0.227452	1	1	1	0
CD8 T cells	Senp6	0.125038	-0.0727765	1	1	1	0
CD8 T cells	Ptprn	0.125047	0.0640417	0.8	0.6	1	0.2
CD8 T cells	Olfr1425	0.125077	0.0581637	0.8	0.4	1	0.4
CD8 T cells	Chd1	0.12509	-0.0503192	1	1	1	0
CD8 T cells	Vps37a	0.125119	-0.122804	1	1	1	0
CD8 T cells	Zfp346	0.125128	-0.120453	1	1	1	0
CD8 T cells	Nrg4	0.125137	-0.175671	1	1	1	0
CD8 T cells	Tpd52l1	0.125162	0.120613	1	1	1	0
CD8 T cells	Prorsd1	0.125267	-0.137858	1	1	1	0
CD8 T cells	Efhd1	0.125406	0.0979938	1	1	1	0
CD8 T cells	Arhgap33	0.125413	0.0662883	1	0.8	1	0.2
CD8 T cells	Usp13	0.125483	0.306572	1	1	1	0
CD8 T cells	Zfp407	0.1255	0.169642	1	1	1	0
CD8 T cells	Cacna2d3	0.125514	0.170032	1	1	1	0
CD8 T cells	Ptpmt1	0.125514	-0.113306	1	1	1	0
CD8 T cells	Tax1bp1	0.125574	0.124329	1	1	1	0
CD8 T cells	Lgals3	0.125719	0.222452	1	1	1	0
CD8 T cells	Cuta	0.125823	-0.0960433	1	1	1	0
CD8 T cells	Dapl1	0.125833	0.169385	1	1	1	0
CD8 T cells	Dsc3	0.125879	-0.0724068	0.8	1	1	0.2
CD8 T cells	Rplp0	0.125887	-0.00429459	1	1	1	0
CD8 T cells	Ppp2r5d	0.12606	-0.144972	1	1	1	0
CD8 T cells	Emcn	0.126084	0.0640618	1	0.6	1	0.4
CD8 T cells	Fhit	0.126098	0.218938	1	1	1	0
CD8 T cells	Sash1	0.12615	0.125122	1	1	1	0
CD8 T cells	Aldh2	0.126233	0.176933	1	1	1	0
CD8 T cells	S100a13	0.126323	-0.0928308	1	1	1	0
CD8 T cells	Gstp3	0.126407	-0.122456	1	1	1	0
CD8 T cells	Tbx20	0.126423	0.0885468	1	1	1	0
CD8 T cells	Lin9	0.126523	-0.122169	1	1	1	0
CD8 T cells	Clec4d	0.126549	-0.0800901	0.8	1	1	0.2
CD8 T cells	Gpr1	0.126624	-0.0620172	1	1	1	0
CD8 T cells	Sfxn3	0.126794	0.194859	1	1	1	0
CD8 T cells	Tpbgl	0.126813	-0.0591897	0.6	1	1	0.4
CD8 T cells	Mucl1	0.126891	-0.0448926	0	0.8	1	0.8
CD8 T cells	Tdrkh	0.126944	-0.093121	1	0.8	1	0.2
CD8 T cells	Pirb	0.127007	-0.0864181	1	1	1	0
CD8 T cells	1600012H06Rik	0.127052	-0.127113	1	1	1	0
CD8 T cells	Gpsm1	0.127102	-0.120137	1	1	1	0
CD8 T cells	Lsamp	0.127166	0.192532	1	1	1	0
CD8 T cells	Lage3	0.127183	-0.141451	1	1	1	0
CD8 T cells	Atp5g3	0.12723	-0.0500287	1	1	1	0
CD8 T cells	Plxnc1	0.12726	-0.16021	1	1	1	0
CD8 T cells	Dhrs9	0.127287	0.045278	0.8	0.2	1	0.6
CD8 T cells	Aplp2	0.127381	0.166501	1	1	1	0
CD8 T cells	Smg6	0.127409	0.167182	1	1	1	0
CD8 T cells	Mtx2	0.127515	-0.145895	1	1	1	0
CD8 T cells	Zfp944	0.127683	0.219152	1	1	1	0
CD8 T cells	Wwp1	0.127764	0.199047	1	1	1	0
CD8 T cells	Crnkl1	0.127813	-0.119946	1	1	1	0
CD8 T cells	Rbm17	0.127838	-0.100861	1	1	1	0
CD8 T cells	Tmem62	0.127854	-0.154421	1	1	1	0
CD8 T cells	Zfp777	0.127874	-0.125373	1	1	1	0
CD8 T cells	Eif3g	0.127896	-0.095725	1	1	1	0
CD8 T cells	Pcbp4	0.128085	0.0925185	1	0.8	1	0.2
CD8 T cells	Khk	0.128206	-0.120424	1	1	1	0
CD8 T cells	Rsad1	0.128283	-0.136318	1	1	1	0
CD8 T cells	Stx5a	0.128286	0.159089	1	1	1	0
CD8 T cells	Slc17a5	0.128333	0.183216	1	1	1	0
CD8 T cells	Fam149b	0.128615	-0.120316	1	1	1	0
CD8 T cells	Bmpr1b	0.128683	0.132042	1	1	1	0
CD8 T cells	Trpv4	0.128691	0.0592042	1	0.8	1	0.2
CD8 T cells	Letmd1	0.128717	-0.115546	1	1	1	0
CD8 T cells	Lhfpl3	0.1288	0.150516	1	1	1	0
CD8 T cells	Prelid1	0.128831	-0.0797489	1	1	1	0
CD8 T cells	Pou2f3	0.129006	0.114386	1	1	1	0
CD8 T cells	Poc5	0.129028	0.155804	1	1	1	0
CD8 T cells	Nanos3	0.129043	0.0461238	0.8	0.2	1	0.6
CD8 T cells	Ddx60	0.129095	-0.150587	1	1	1	0
CD8 T cells	Praf2	0.129251	0.19111	1	1	1	0
CD8 T cells	Pms1	0.129337	0.161221	1	1	1	0
CD8 T cells	Kdm6b	0.129508	0.227236	1	1	1	0
CD8 T cells	Olfr1102	0.129515	-0.0618966	0.4	0.8	1	0.4
CD8 T cells	Tmem59l	0.129646	0.0486642	0.6	0.2	1	0.4
CD8 T cells	Abcc8	0.129659	0.0487671	1	0.2	1	0.8
CD8 T cells	Cenpp	0.129724	-0.147006	1	1	1	0
CD8 T cells	Btbd7	0.129777	0.16536	1	1	1	0
CD8 T cells	Tjp2	0.129853	0.125505	1	1	1	0
CD8 T cells	Pip5k1a	0.13005	0.159857	1	1	1	0
CD8 T cells	Ndst1	0.130099	0.190782	1	1	1	0
CD8 T cells	Rangrf	0.13019	-0.120471	1	1	1	0
CD8 T cells	Urod	0.130242	0.204584	1	1	1	0
CD8 T cells	Gm21976	0.130298	0.0638741	0.4	0.4	1	0
CD8 T cells	Plekha3	0.13031	-0.114283	1	1	1	0
CD8 T cells	Slc22a4	0.130329	0.111619	1	1	1	0
CD8 T cells	Srcap	0.130449	-0.138058	1	1	1	0
CD8 T cells	Ptpn3	0.130571	-0.0976926	1	1	1	0
CD8 T cells	Plch2	0.130727	0.0578362	0.8	0.4	1	0.4
CD8 T cells	Hpse2	0.130806	0.155974	1	1	1	0
CD8 T cells	Atg2a	0.130838	0.170858	1	1	1	0
CD8 T cells	Lypd6b	0.130894	0.171329	1	1	1	0
CD8 T cells	Alkbh5	0.130946	0.145727	1	1	1	0
CD8 T cells	Cdc42se1	0.131121	-0.0685983	1	1	1	0
CD8 T cells	Ncl	0.131217	-0.0123996	1	1	1	0
CD8 T cells	Rassf7	0.131372	-0.0749716	0.8	0.8	1	0
CD8 T cells	Zfp629	0.131412	-0.0628621	0.6	0.8	1	0.2
CD8 T cells	Endod1	0.131445	-0.12664	1	1	1	0
CD8 T cells	F2rl1	0.131496	-0.122302	1	1	1	0
CD8 T cells	Tfpi2	0.131527	-0.0821689	0.8	1	1	0.2
CD8 T cells	Nudcd1	0.131547	-0.136757	1	1	1	0
CD8 T cells	Tex11	0.131577	0.117861	1	1	1	0
CD8 T cells	Trbv31	0.131613	0.0814108	1	0.6	1	0.4
CD8 T cells	Cd82	0.131639	-0.13168	1	1	1	0
CD8 T cells	Cdr2l	0.131739	-0.0737673	0.8	0.8	1	0
CD8 T cells	Tmeff2	0.131745	0.111453	1	1	1	0
CD8 T cells	Ptbp2	0.131759	0.195495	1	1	1	0
CD8 T cells	Ube2d2a	0.131799	0.136423	1	1	1	0
CD8 T cells	Raet1e	0.13181	-0.139249	1	1	1	0
CD8 T cells	Igf1r	0.131879	0.200439	1	1	1	0
CD8 T cells	Tmem117	0.131908	0.127762	1	1	1	0
CD8 T cells	Kdm1a	0.132088	0.174719	1	1	1	0
CD8 T cells	Cks1brt	0.132094	0.0582873	1	0.8	1	0.2
CD8 T cells	Klf3	0.132237	-0.0511627	1	1	1	0
CD8 T cells	Ppil1	0.132431	-0.122439	1	1	1	0
CD8 T cells	Khdrbs2	0.132484	0.148815	1	1	1	0
CD8 T cells	Mindy4	0.132647	0.0818727	1	0.8	1	0.2
CD8 T cells	Fut10	0.132757	0.0858066	1	0.8	1	0.2
CD8 T cells	Gm14569	0.132788	0.0682898	1	0.4	1	0.6
CD8 T cells	Mtmr9	0.13281	0.163178	1	1	1	0
CD8 T cells	Fus	0.132859	0.136358	1	1	1	0
CD8 T cells	Gm17949	0.132968	-0.0471656	0.4	0.8	1	0.4
CD8 T cells	Klri1	0.133036	0.0442079	0.8	0.2	1	0.6
CD8 T cells	Rfx7	0.133133	0.148533	1	1	1	0
CD8 T cells	Nbeal2	0.133188	0.196891	1	1	1	0
CD8 T cells	Ppp1r13l	0.133208	0.0779764	1	0.6	1	0.4
CD8 T cells	Igsf21	0.133355	0.0813034	1	0.8	1	0.2
CD8 T cells	Sipa1l3	0.133359	0.172309	1	1	1	0
CD8 T cells	Kdm4b	0.133436	0.216454	1	1	1	0
CD8 T cells	Mfsd10	0.133455	-0.111676	1	1	1	0
CD8 T cells	Daam2	0.133511	0.0763683	0.8	1	1	0.2
CD8 T cells	Usp19	0.133538	0.160876	1	1	1	0
CD8 T cells	Nmu	0.133617	0.0645998	0.6	0.6	1	0
CD8 T cells	Ifngr1	0.133661	-0.203895	1	1	1	0
CD8 T cells	Vat1l	0.133741	0.114105	1	1	1	0
CD8 T cells	Clba1	0.133849	-0.0511181	0.4	0.8	1	0.4
CD8 T cells	Dhx40	0.133854	0.197669	1	1	1	0
CD8 T cells	Snrpc	0.133859	-0.104022	1	1	1	0
CD8 T cells	Hdc	0.133873	-0.100344	1	1	1	0
CD8 T cells	Rfc2	0.133929	-0.116133	1	1	1	0
CD8 T cells	Ctf2	0.133953	0.0629872	1	0.6	1	0.4
CD8 T cells	Slc9a8	0.133959	-0.12531	1	1	1	0
CD8 T cells	Itgb7	0.133994	0.146476	1	1	1	0
CD8 T cells	Colgalt1	0.134023	0.205385	1	1	1	0
CD8 T cells	Tmem248	0.134033	-0.105496	1	1	1	0
CD8 T cells	Dot1l	0.134096	0.173749	1	1	1	0
CD8 T cells	Dhcr24	0.13425	0.19204	1	1	1	0
CD8 T cells	Ptpn22	0.134269	-0.05909	1	1	1	0
CD8 T cells	Abcg2	0.134316	0.377269	1	1	1	0
CD8 T cells	Palm	0.134415	0.11505	1	0.8	1	0.2
CD8 T cells	Pcmtd1	0.134454	0.163211	1	1	1	0
CD8 T cells	Fxyd6	0.134496	0.0463965	0.6	0	1	0.6
CD8 T cells	Zbtb25	0.134525	0.195459	1	1	1	0
CD8 T cells	Ulk3	0.134608	0.167308	1	1	1	0
CD8 T cells	Chst8	0.134632	0.0813963	1	0.8	1	0.2
CD8 T cells	Otop1	0.134716	-0.0418647	0.2	0.8	1	0.6
CD8 T cells	Kdm5d	0.134848	-0.0795776	1	1	1	0
CD8 T cells	Hsd17b14	0.134953	0.0624585	0.8	0.4	1	0.4
CD8 T cells	Themis2	0.13496	0.136497	1	1	1	0
CD8 T cells	Gpam	0.135044	-0.122834	1	1	1	0
CD8 T cells	Atp7a	0.135058	-0.149009	1	1	1	0
CD8 T cells	Gpx4	0.135103	-0.0903469	1	1	1	0
CD8 T cells	Dusp3	0.135113	0.0937045	1	0.8	1	0.2
CD8 T cells	Necab3	0.135142	0.0414476	1	0	1	1
CD8 T cells	Gmfb	0.135228	-0.138459	1	1	1	0
CD8 T cells	Tubb4b	0.135232	0.176856	1	1	1	0
CD8 T cells	Rrm2	0.135304	0.148083	1	1	1	0
CD8 T cells	Zfp157	0.135383	0.135476	1	1	1	0
CD8 T cells	Plekho2	0.135457	0.161047	1	1	1	0
CD8 T cells	Snx27	0.1357	-0.13544	1	1	1	0
CD8 T cells	Lzts2	0.135828	0.0855589	0.8	0.8	1	0
CD8 T cells	Minpp1	0.135925	-0.121513	1	1	1	0
CD8 T cells	Crybg3	0.135927	-0.117537	1	1	1	0
CD8 T cells	Sumo3	0.135937	-0.121773	1	1	1	0
CD8 T cells	Aen	0.135949	-0.116019	1	1	1	0
CD8 T cells	Sema3c	0.13616	-0.109542	1	1	1	0
CD8 T cells	Gm5150	0.136179	0.0637042	0.8	0.4	1	0.4
CD8 T cells	Zfp74	0.136234	-0.147462	1	1	1	0
CD8 T cells	Fcsk	0.136291	-0.114241	1	1	1	0
CD8 T cells	Dhrs7b	0.13641	0.179512	1	1	1	0
CD8 T cells	Nsmaf	0.136412	0.181162	1	1	1	0
CD8 T cells	Aldh5a1	0.13642	-0.0708307	1	1	1	0
CD8 T cells	Ido2	0.136478	-0.0565873	0.4	0.8	1	0.4
CD8 T cells	Cbx7	0.136504	-0.105525	1	1	1	0
CD8 T cells	Usp15	0.136514	0.179321	1	1	1	0
CD8 T cells	Extl3	0.136556	-0.113328	1	1	1	0
CD8 T cells	Psme1	0.136592	-0.0338585	1	1	1	0
CD8 T cells	D630039A03Rik	0.136767	-0.0458354	0.2	0.6	1	0.4
CD8 T cells	Gabbr1	0.136872	0.195691	1	1	1	0
CD8 T cells	Coa8	0.136965	-0.108757	1	1	1	0
CD8 T cells	Zwilch	0.137116	-0.113518	1	1	1	0
CD8 T cells	Nudt5	0.13721	-0.137219	1	1	1	0
CD8 T cells	Mex3d	0.137506	0.166109	1	1	1	0
CD8 T cells	Plekhb2	0.137536	-0.111647	1	1	1	0
CD8 T cells	Abcc5	0.137574	0.191601	1	1	1	0
CD8 T cells	Zfp142	0.137662	0.173115	1	1	1	0
CD8 T cells	Rab28	0.13774	0.179184	1	1	1	0
CD8 T cells	1700109H08Rik	0.137774	0.187379	1	1	1	0
CD8 T cells	Vamp4	0.137775	0.197983	1	1	1	0
CD8 T cells	Wdr47	0.137816	0.184864	1	1	1	0
CD8 T cells	Gas2l1	0.137909	-0.057826	1	1	1	0
CD8 T cells	Kcnj8	0.13799	-0.0687155	0.8	0.8	1	0
CD8 T cells	Trpm1	0.138029	0.11727	1	1	1	0
CD8 T cells	Rhobtb2	0.138136	-0.120789	1	1	1	0
CD8 T cells	Txndc12	0.138275	0.169377	1	1	1	0
CD8 T cells	Per1	0.138304	0.178649	1	1	1	0
CD8 T cells	Gosr2	0.138489	-0.121923	1	1	1	0
CD8 T cells	Cops8	0.138497	-0.1181	1	1	1	0
CD8 T cells	Slc3a2	0.138506	-0.0631392	1	1	1	0
CD8 T cells	Slc30a7	0.138552	-0.152794	1	1	1	0
CD8 T cells	Tm9sf3	0.138675	-0.05758	1	1	1	0
CD8 T cells	Adamts19	0.138726	0.0952026	1	0.8	1	0.2
CD8 T cells	Pla2r1	0.138824	0.0780196	1	0.8	1	0.2
CD8 T cells	Fam161b	0.138952	0.111846	1	0.8	1	0.2
CD8 T cells	Scn5a	0.139017	-0.0572089	0.8	0.8	1	0
CD8 T cells	Zfp661	0.139063	0.102459	1	1	1	0
CD8 T cells	Eml5	0.139149	0.161443	1	1	1	0
CD8 T cells	Gpm6b	0.139216	-0.110742	0.8	1	1	0.2
CD8 T cells	Atp1a3	0.139257	0.138692	1	1	1	0
CD8 T cells	Ccnyl1	0.139452	0.165214	1	1	1	0
CD8 T cells	Mrps14	0.139569	-0.126363	1	1	1	0
CD8 T cells	Pxmp2	0.139671	0.0808636	1	0.6	1	0.4
CD8 T cells	Slamf1	0.139743	0.218954	1	1	1	0
CD8 T cells	Serac1	0.139778	0.103067	1	0.8	1	0.2
CD8 T cells	Slc7a2	0.139796	0.220735	1	1	1	0
CD8 T cells	Prm1	0.13982	-0.0552285	0.6	0.6	1	0
CD8 T cells	Ceacam3	0.139841	-0.0570697	0.4	0.4	1	0
CD8 T cells	Wtip	0.139863	0.0564318	0.8	0.2	1	0.6
CD8 T cells	Emb	0.139878	-0.0468337	1	1	1	0
CD8 T cells	Bola2	0.139977	-0.0923705	1	1	1	0
CD8 T cells	Slc16a4	0.140051	0.107443	0.8	1	1	0.2
CD8 T cells	Zfand1	0.140053	0.175514	1	1	1	0
CD8 T cells	Ttc26	0.140071	0.0962604	1	1	1	0
CD8 T cells	Commd4	0.140145	-0.107915	1	1	1	0
CD8 T cells	Arl13b	0.140171	-0.146433	1	1	1	0
CD8 T cells	Aggf1	0.140176	0.157334	1	1	1	0
CD8 T cells	Pds5a	0.140226	0.141959	1	1	1	0
CD8 T cells	Taok1	0.140325	0.156657	1	1	1	0
CD8 T cells	Zcwpw1	0.140392	-0.126563	1	1	1	0
CD8 T cells	Copg2	0.140445	0.166675	1	1	1	0
CD8 T cells	Cyp2j5	0.140501	0.0489372	0.8	0.2	1	0.6
CD8 T cells	Itgb4	0.140523	0.0462572	0.6	0	1	0.6
CD8 T cells	Rab3b	0.140578	0.0820883	0.8	0.8	1	0
CD8 T cells	Acy1	0.140854	0.160542	1	1	1	0
CD8 T cells	Map7	0.140945	0.220862	1	1	1	0
CD8 T cells	Ocrl	0.140984	0.166322	1	1	1	0
CD8 T cells	Kptn	0.141012	-0.124195	1	1	1	0
CD8 T cells	Il17ra	0.141061	0.168149	1	1	1	0
CD8 T cells	Rabgap1	0.14127	0.15992	1	1	1	0
CD8 T cells	Zfp212	0.141379	0.20089	1	1	1	0
CD8 T cells	Foxred1	0.141415	0.183101	1	1	1	0
CD8 T cells	Kcnj6	0.141449	0.105436	1	1	1	0
CD8 T cells	Ssbp2	0.141517	-0.0939443	1	1	1	0
CD8 T cells	Ppil3	0.141789	-0.126842	1	1	1	0
CD8 T cells	Tom1	0.141805	0.210786	1	1	1	0
CD8 T cells	Clmn	0.141825	-0.130606	1	1	1	0
CD8 T cells	Dock11	0.141871	0.175658	1	1	1	0
CD8 T cells	Marchf9	0.141889	0.150465	1	1	1	0
CD8 T cells	Rgs19	0.141902	-0.117793	1	1	1	0
CD8 T cells	Ppip5k1	0.141981	0.133094	1	1	1	0
CD8 T cells	Cdca4	0.142067	0.180851	1	1	1	0
CD8 T cells	Trp53inp2	0.142385	0.133115	1	1	1	0
CD8 T cells	Slc35e2	0.142408	0.170276	1	1	1	0
CD8 T cells	Septin4	0.142501	0.0703679	1	0.6	1	0.4
CD8 T cells	Zfp638	0.142592	0.160688	1	1	1	0
CD8 T cells	Sv2c	0.142629	-0.0946771	1	1	1	0
CD8 T cells	Uap1l1	0.142632	-0.0871788	0.8	1	1	0.2
CD8 T cells	Sfxn1	0.142651	-0.117196	1	1	1	0
CD8 T cells	Abhd18	0.142674	-0.138354	1	1	1	0
CD8 T cells	Cdk2ap1	0.142835	-0.101441	1	1	1	0
CD8 T cells	Acnat1	0.142839	0.0745368	1	1	1	0
CD8 T cells	Tbc1d7	0.142884	-0.0886027	0.8	1	1	0.2
CD8 T cells	Stard8	0.142936	-0.0745372	0.8	0.8	1	0
CD8 T cells	Nf1	0.142969	0.209454	1	1	1	0
CD8 T cells	Cradd	0.142989	0.196657	1	1	1	0
CD8 T cells	Lyar	0.143104	-0.105936	1	1	1	0
CD8 T cells	Ankrd60	0.143128	0.045215	0.8	0.4	1	0.4
CD8 T cells	Spaar	0.143151	0.109718	1	1	1	0
CD8 T cells	Ppih	0.143218	-0.120101	1	1	1	0
CD8 T cells	Rora	0.143221	0.190035	1	1	1	0
CD8 T cells	Plau	0.143269	0.0744637	1	0.6	1	0.4
CD8 T cells	Cntnap5a	0.1433	0.149235	1	1	1	0
CD8 T cells	Prdx3	0.143307	-0.10966	1	1	1	0
CD8 T cells	Mettl26	0.1435	-0.122592	1	1	1	0
CD8 T cells	Usp9x	0.143549	0.161054	1	1	1	0
CD8 T cells	Slc35g1	0.143633	-0.119423	1	1	1	0
CD8 T cells	Plvap	0.143647	0.0456744	0.8	0.2	1	0.6
CD8 T cells	Hps1	0.143657	0.176631	1	1	1	0
CD8 T cells	Lgals9	0.143902	-0.0733224	1	1	1	0
CD8 T cells	Dhx58	0.143952	-0.133388	1	1	1	0
CD8 T cells	Ogfrl1	0.14397	-0.122347	1	1	1	0
CD8 T cells	Retnla	0.144107	0.349155	1	1	1	0
CD8 T cells	Sorbs2	0.144122	0.0905151	1	1	1	0
CD8 T cells	Slc28a2	0.144226	0.180676	1	1	1	0
CD8 T cells	Sapcd1	0.14424	0.072449	0.6	0.4	1	0.2
CD8 T cells	Ifit1bl1	0.144703	-0.119992	1	1	1	0
CD8 T cells	Ccdc28a	0.144778	0.201589	1	1	1	0
CD8 T cells	Zmym4	0.144778	0.183831	1	1	1	0
CD8 T cells	Smim41	0.144787	-0.047615	0.4	0.6	1	0.2
CD8 T cells	Nipa2	0.144835	-0.109157	1	1	1	0
CD8 T cells	Prickle2	0.144965	0.121229	1	1	1	0
CD8 T cells	Irf7	0.144972	-0.146715	1	1	1	0
CD8 T cells	Slc5a6	0.145026	0.155998	1	1	1	0
CD8 T cells	Efcab7	0.145107	-0.089244	1	0.8	1	0.2
CD8 T cells	Cmpk2	0.145111	-0.140683	1	1	1	0
CD8 T cells	Surf2	0.145113	-0.125733	1	1	1	0
CD8 T cells	Slc26a7	0.145146	0.0702554	1	0.8	1	0.2
CD8 T cells	Urm1	0.145179	-0.119932	1	1	1	0
CD8 T cells	Stx11	0.145244	-0.134345	1	1	1	0
CD8 T cells	Hebp1	0.145347	0.0897952	1	1	1	0
CD8 T cells	Pkp2	0.145415	-0.0946149	1	1	1	0
CD8 T cells	Casc1	0.145501	0.117358	1	1	1	0
CD8 T cells	Adcy10	0.145519	0.136577	1	1	1	0
CD8 T cells	Dock10	0.145573	0.151329	1	1	1	0
CD8 T cells	Pik3ip1	0.145684	-0.0824018	1	1	1	0
CD8 T cells	Aloxe3	0.14574	-0.0648427	0.8	0.8	1	0
CD8 T cells	Ddx58	0.145753	-0.089949	1	1	1	0
CD8 T cells	Macroh2a1	0.145774	-0.0273049	1	1	1	0
CD8 T cells	Mlip	0.145911	0.123679	1	1	1	0
CD8 T cells	Slc24a4	0.146056	0.0573614	0.8	0.8	1	0
CD8 T cells	Lrfn1	0.146141	0.109837	1	1	1	0
CD8 T cells	Kif26b	0.146156	0.0943601	1	1	1	0
CD8 T cells	Morn2	0.146159	-0.0373096	0.2	0.6	1	0.4
CD8 T cells	Sema6b	0.146241	-0.0937378	1	1	1	0
CD8 T cells	Rbsn	0.14634	-0.12846	1	1	1	0
CD8 T cells	Prdx4	0.146452	0.104875	1	1	1	0
CD8 T cells	Metap1d	0.146629	-0.130885	1	1	1	0
CD8 T cells	Zfp955b	0.146678	-0.123516	1	1	1	0
CD8 T cells	Rbak	0.146696	-0.114736	1	1	1	0
CD8 T cells	Zfp324	0.146743	-0.0600384	0.8	1	1	0.2
CD8 T cells	Oasl1	0.146814	-0.137604	1	1	1	0
CD8 T cells	Dach2	0.146975	0.133259	1	1	1	0
CD8 T cells	Msi2	0.146976	0.135486	1	1	1	0
CD8 T cells	Lnx1	0.146991	0.0884827	1	0.8	1	0.2
CD8 T cells	Drap1	0.146999	-0.0675642	1	1	1	0
CD8 T cells	Rex1bd	0.147038	-0.112621	1	1	1	0
CD8 T cells	Pdhx	0.147089	-0.138354	1	1	1	0
CD8 T cells	Fkbp3	0.14712	-0.0869752	1	1	1	0
CD8 T cells	Clk2	0.147194	0.163584	1	1	1	0
CD8 T cells	Klf11	0.147213	0.175271	1	1	1	0
CD8 T cells	Lsm14b	0.147308	-0.120407	1	1	1	0
CD8 T cells	Creld2	0.147325	-0.120264	1	1	1	0
CD8 T cells	Elp3	0.147355	-0.137325	1	1	1	0
CD8 T cells	Midn	0.147369	0.170833	1	1	1	0
CD8 T cells	Smpdl3b	0.147424	-0.109141	1	1	1	0
CD8 T cells	Ccn1	0.147622	0.0578011	1	0.6	1	0.4
CD8 T cells	Olfr462	0.147667	-0.037857	0.2	0.8	1	0.6
CD8 T cells	Shank1	0.147814	0.0803184	1	0.8	1	0.2
CD8 T cells	St3gal1	0.147895	0.186975	1	1	1	0
CD8 T cells	Rbms2	0.147923	0.171814	1	1	1	0
CD8 T cells	Spi1	0.148002	0.15426	1	1	1	0
CD8 T cells	Atn1	0.148096	0.176532	1	1	1	0
CD8 T cells	Acad11	0.148341	-0.123909	1	1	1	0
CD8 T cells	Fam89a	0.14846	0.0452125	0.8	0.4	1	0.4
CD8 T cells	Gm20431	0.148693	-0.0592344	0.6	0.8	1	0.2
CD8 T cells	Herc2	0.14879	0.155429	1	1	1	0
CD8 T cells	Ankrd6	0.148861	0.148445	1	1	1	0
CD8 T cells	Polr2g	0.148941	-0.1134	1	1	1	0
CD8 T cells	Spink13	0.148945	0.0687069	1	0.6	1	0.4
CD8 T cells	Mettl6	0.149024	-0.111876	1	1	1	0
CD8 T cells	Sema6d	0.149084	0.107638	1	1	1	0
CD8 T cells	Slc66a1	0.149183	-0.110039	0.8	1	1	0.2
CD8 T cells	Camta2	0.149312	-0.125724	1	1	1	0
CD8 T cells	Mpped2	0.149422	0.112013	1	1	1	0
CD8 T cells	Brms1l	0.149437	0.166729	1	1	1	0
CD8 T cells	Grsf1	0.149466	-0.123677	1	1	1	0
CD8 T cells	Strap	0.149488	-0.0968414	1	1	1	0
CD8 T cells	Chrnb3	0.149551	0.077734	0.6	0.6	1	0
CD8 T cells	Slc23a1	0.149751	0.0629372	1	0.8	1	0.2
CD8 T cells	Rint1	0.149788	-0.134748	1	1	1	0
CD8 T cells	Map2k3	0.149876	-0.13037	1	1	1	0
CD8 T cells	Pik3r6	0.149887	0.091542	1	0.8	1	0.2
CD8 T cells	Gm21188	0.149969	-0.0670118	1	0.8	1	0.2
CD8 T cells	Iffo2	0.150105	0.189574	1	1	1	0
CD8 T cells	Spata45	0.150173	0.0482102	0.6	0.2	1	0.4
CD8 T cells	Tmem220	0.150314	0.0574475	0.6	0.2	1	0.4
CD8 T cells	Rps27rt	0.150391	-0.0276068	1	1	1	0
CD8 T cells	Saxo1	0.150546	0.101196	1	0.8	1	0.2
CD8 T cells	AI467606	0.150702	0.163918	1	1	1	0
CD8 T cells	Mrpl1	0.150802	0.205013	1	1	1	0
CD8 T cells	Car3	0.150851	0.0481184	0.6	0.2	1	0.4
CD8 T cells	Gcdh	0.150905	0.143037	1	1	1	0
CD8 T cells	Lyrm2	0.150915	-0.107451	0.8	1	1	0.2
CD8 T cells	2610507B11Rik	0.150958	0.18151	1	1	1	0
CD8 T cells	Mxd3	0.150978	0.0537442	1	0.4	1	0.6
CD8 T cells	Znhit3	0.150987	-0.111309	1	1	1	0
CD8 T cells	Gm11639	0.151002	0.136679	1	1	1	0
CD8 T cells	Megf11	0.151025	0.119474	1	1	1	0
CD8 T cells	Socs5	0.151119	-0.129012	1	1	1	0
CD8 T cells	Saxo2	0.151135	0.0691153	1	0.6	1	0.4
CD8 T cells	Pacrg	0.151237	0.101257	1	1	1	0
CD8 T cells	Atg9a	0.151246	0.167579	1	1	1	0
CD8 T cells	Hs3st4	0.151259	0.112809	1	0.6	1	0.4
CD8 T cells	Ccl28	0.15128	0.0495507	0.8	0.4	1	0.4
CD8 T cells	Dbr1	0.151282	-0.12167	1	1	1	0
CD8 T cells	Dennd2c	0.151302	0.117652	1	1	1	0
CD8 T cells	Cfap36	0.1516	-0.118099	1	1	1	0
CD8 T cells	Crygn	0.151663	-0.0415788	0.2	0.6	1	0.4
CD8 T cells	Luzp1	0.151714	-0.123795	1	1	1	0
CD8 T cells	Olfm1	0.151724	0.102677	1	1	1	0
CD8 T cells	Nop10	0.151726	-0.0953684	1	1	1	0
CD8 T cells	Vmn2r3	0.151732	0.076709	1	1	1	0
CD8 T cells	Astl	0.151749	0.0925719	1	0.8	1	0.2
CD8 T cells	Bdh1	0.151914	-0.116727	1	1	1	0
CD8 T cells	Sirpa	0.152006	0.11455	1	1	1	0
CD8 T cells	Ncaph2	0.152016	0.171667	1	1	1	0
CD8 T cells	Thap11	0.15205	-0.0976042	1	1	1	0
CD8 T cells	Slc15a1	0.152061	0.0839656	1	1	1	0
CD8 T cells	Tnfaip8l3	0.152152	0.039129	0.8	0.2	1	0.6
CD8 T cells	Rmc1	0.152165	0.160977	1	1	1	0
CD8 T cells	Ddx17	0.152177	0.171956	1	1	1	0
CD8 T cells	Fam178b	0.15219	0.0866348	1	0.8	1	0.2
CD8 T cells	Hs6st3	0.152213	0.145981	1	1	1	0
CD8 T cells	Gatd3a	0.152238	-0.118766	1	1	1	0
CD8 T cells	Sh3rf3	0.152276	0.113391	1	1	1	0
CD8 T cells	Hcn2	0.152286	0.0430582	0.6	0	1	0.6
CD8 T cells	Lrrc51	0.152313	0.0845708	1	0.8	1	0.2
CD8 T cells	Niban2	0.152491	0.176136	1	1	1	0
CD8 T cells	Fkbp4	0.152509	0.182139	1	1	1	0
CD8 T cells	Pou3f1	0.152555	-0.108957	1	1	1	0
CD8 T cells	Zfp275	0.152558	0.177574	1	1	1	0
CD8 T cells	Gm28102	0.152625	0.101557	0.8	1	1	0.2
CD8 T cells	Mms22l	0.1527	-0.144778	1	1	1	0
CD8 T cells	Rnf220	0.152724	-0.0803348	1	1	1	0
CD8 T cells	Sgsm1	0.152792	0.0954593	1	1	1	0
CD8 T cells	Gabrb3	0.152807	0.121167	1	1	1	0
CD8 T cells	Akna	0.152811	0.157047	1	1	1	0
CD8 T cells	Gm3055	0.152849	0.0480052	0.8	0.4	1	0.4
CD8 T cells	Sgpp2	0.152973	-0.0849989	1	1	1	0
CD8 T cells	Fam47e	0.153023	0.0378485	0.8	0.2	1	0.6
CD8 T cells	Vmn1r193	0.15309	0.0421659	0.8	0	1	0.8
CD8 T cells	Ccdc80	0.153233	0.102469	1	1	1	0
CD8 T cells	Ctsb	0.15325	-0.0435779	1	1	1	0
CD8 T cells	Klhl14	0.153256	0.117542	1	1	1	0
CD8 T cells	Mars2	0.153283	0.163265	1	1	1	0
CD8 T cells	Csad	0.153301	0.139935	1	1	1	0
CD8 T cells	Pkd1	0.153399	0.168739	1	1	1	0
CD8 T cells	Dlc1	0.153534	0.138905	1	1	1	0
CD8 T cells	Tpte	0.153713	-0.101055	1	1	1	0
CD8 T cells	Jph3	0.153806	0.0860354	1	0.8	1	0.2
CD8 T cells	Drc7	0.153884	-0.0452448	0.4	0.8	1	0.4
CD8 T cells	Fcmr	0.154095	0.130496	1	1	1	0
CD8 T cells	Rad51b	0.154106	-0.134388	1	1	1	0
CD8 T cells	Azin1	0.154189	0.139601	1	1	1	0
CD8 T cells	B4galt3	0.154298	0.167753	1	1	1	0
CD8 T cells	Mthfsd	0.154315	-0.102062	1	1	1	0
CD8 T cells	2610044O15Rik8	0.154469	-0.125154	1	1	1	0
CD8 T cells	Mrpl44	0.15451	0.135792	1	1	1	0
CD8 T cells	Col8a2	0.154568	0.0474658	0.8	0.4	1	0.4
CD8 T cells	Kansl3	0.154693	0.187172	1	1	1	0
CD8 T cells	Nomo1	0.154751	0.181578	1	1	1	0
CD8 T cells	Atp5c1	0.154848	-0.0720428	1	1	1	0
CD8 T cells	Epb41l4b	0.154851	0.091857	1	1	1	0
CD8 T cells	Col9a2	0.155118	0.0419016	0.8	0	1	0.8
CD8 T cells	Lat	0.155127	0.134145	1	1	1	0
CD8 T cells	Tmx2	0.155133	0.186135	1	1	1	0
CD8 T cells	Rapgef6	0.155145	-0.02611	1	1	1	0
CD8 T cells	Ss18l1	0.155163	0.151642	1	1	1	0
CD8 T cells	Fbxl22	0.155223	0.181969	1	1	1	0
CD8 T cells	Edar	0.155226	0.048156	0.6	0.2	1	0.4
CD8 T cells	Chil5	0.155265	0.107147	1	1	1	0
CD8 T cells	Arfip1	0.155285	-0.110503	1	1	1	0
CD8 T cells	AC084822.1	0.15537	0.101613	1	1	1	0
CD8 T cells	Btg4	0.155408	0.0645502	1	0.4	1	0.6
CD8 T cells	Herpud1	0.155563	0.17482	1	1	1	0
CD8 T cells	Mt2	0.155689	-0.139677	1	1	1	0
CD8 T cells	Arid5a	0.155768	-0.0890683	1	1	1	0
CD8 T cells	Pou2f2	0.155891	0.186284	1	1	1	0
CD8 T cells	Pacs1	0.156017	0.188039	1	1	1	0
CD8 T cells	Cep128	0.156089	0.172156	1	1	1	0
CD8 T cells	Fam184b	0.156135	0.0778566	1	1	1	0
CD8 T cells	Serpinb2	0.156141	-0.0849345	0.8	1	1	0.2
CD8 T cells	Fads6	0.156208	0.0448271	0.6	0.2	1	0.4
CD8 T cells	Nxpe5	0.156258	0.0514454	0.8	0.6	1	0.2
CD8 T cells	Lrrc20	0.15634	-0.160824	1	1	1	0
CD8 T cells	Ppm1e	0.156455	0.129044	1	1	1	0
CD8 T cells	Prpf4	0.156479	-0.115579	1	1	1	0
CD8 T cells	Caskin2	0.156518	-0.0660239	0.6	1	1	0.4
CD8 T cells	Tpm1	0.156593	-0.114941	1	1	1	0
CD8 T cells	Nox1	0.156783	0.0961289	1	1	1	0
CD8 T cells	Dxo	0.156848	0.167944	1	1	1	0
CD8 T cells	Adprm	0.156853	-0.110547	1	1	1	0
CD8 T cells	Arhgef15	0.156909	0.0424198	0.8	0.2	1	0.6
CD8 T cells	Capn15	0.15697	0.156243	1	1	1	0
CD8 T cells	Egfr	0.157058	0.0508391	0.8	0.2	1	0.6
CD8 T cells	Rc3h1	0.157103	0.149071	1	1	1	0
CD8 T cells	Abhd10	0.157122	-0.14001	1	1	1	0
CD8 T cells	Pipox	0.157162	0.0491319	0.6	0.2	1	0.4
CD8 T cells	Maea	0.157187	0.184697	1	1	1	0
CD8 T cells	Nucks1	0.157284	-0.0669094	1	1	1	0
CD8 T cells	Anxa7	0.157317	0.198424	1	1	1	0
CD8 T cells	Ildr1	0.157379	0.103014	1	1	1	0
CD8 T cells	Slc6a19	0.157431	0.179661	1	1	1	0
CD8 T cells	Mfsd13a	0.157439	0.0925643	1	1	1	0
CD8 T cells	Tmem163	0.157484	0.151603	1	1	1	0
CD8 T cells	Spg11	0.15771	-0.133478	1	1	1	0
CD8 T cells	Rab11fip4	0.157747	-0.136345	1	1	1	0
CD8 T cells	Chic2	0.157764	-0.0584507	1	1	1	0
CD8 T cells	Gm2a	0.157797	-0.0831295	1	1	1	0
CD8 T cells	Vstm2a	0.157895	0.0958301	1	1	1	0
CD8 T cells	Dgke	0.157912	0.19746	1	1	1	0
CD8 T cells	Trpv1	0.157917	0.0552809	1	0.4	1	0.6
CD8 T cells	Ip6k1	0.157967	0.159224	1	1	1	0
CD8 T cells	Tmeff1	0.15811	0.119867	1	1	1	0
CD8 T cells	Zbtb37	0.158143	0.192972	1	1	1	0
CD8 T cells	Cptp	0.158154	0.0917552	1	0.8	1	0.2
CD8 T cells	Mtcl1	0.158176	0.135021	1	1	1	0
CD8 T cells	Taf1a	0.158191	-0.105786	1	1	1	0
CD8 T cells	Il31ra	0.158366	0.109226	1	1	1	0
CD8 T cells	Kif3b	0.158501	-0.0981335	1	1	1	0
CD8 T cells	Ddx49	0.158559	-0.118058	1	1	1	0
CD8 T cells	Zfp592	0.158562	0.153696	1	1	1	0
CD8 T cells	Inf2	0.158693	0.151206	1	1	1	0
CD8 T cells	Ms4a4b	0.158738	-0.054606	1	1	1	0
CD8 T cells	Retreg1	0.158767	0.149038	1	1	1	0
CD8 T cells	Atp6v1h	0.159013	-0.0927971	1	1	1	0
CD8 T cells	Slc38a9	0.159139	0.201089	1	1	1	0
CD8 T cells	Decr1	0.15924	-0.0892252	1	1	1	0
CD8 T cells	Ppt1	0.159313	-0.235952	1	1	1	0
CD8 T cells	Heatr5a	0.159325	-0.138302	1	1	1	0
CD8 T cells	Ccdc160	0.159444	0.0650138	1	0.8	1	0.2
CD8 T cells	Rab11fip2	0.159488	-0.123918	1	1	1	0
CD8 T cells	Ntn4	0.159551	0.101437	1	0.8	1	0.2
CD8 T cells	Rpe	0.159573	-0.12342	1	1	1	0
CD8 T cells	Gpr171	0.159594	-0.117209	1	1	1	0
CD8 T cells	Lmntd2	0.15961	-0.0854841	1	1	1	0
CD8 T cells	Mrs2	0.15963	-0.104326	1	1	1	0
CD8 T cells	Mrc2	0.159645	-0.0837188	1	1	1	0
CD8 T cells	Cyp2b9	0.159689	0.0431463	0.8	0.2	1	0.6
CD8 T cells	Pigc	0.15969	-0.0780302	1	1	1	0
CD8 T cells	Zmym6	0.159719	0.175181	1	1	1	0
CD8 T cells	Ptgr1	0.159748	-0.0541647	0.6	0.8	1	0.2
CD8 T cells	Susd4	0.15987	0.105583	1	1	1	0
CD8 T cells	Zfp618	0.159906	0.0799071	1	1	1	0
CD8 T cells	Atp1b2	0.160077	0.0897943	1	0.6	1	0.4
CD8 T cells	Styx	0.160106	0.171011	1	1	1	0
CD8 T cells	Ccn2	0.160271	0.0540694	0.6	0.6	1	0
CD8 T cells	Anapc16	0.160288	0.165113	1	1	1	0
CD8 T cells	Plekha6	0.160435	0.196874	1	1	1	0
CD8 T cells	Xlr4b	0.160463	-0.138276	1	1	1	0
CD8 T cells	Nek10	0.160523	0.130133	1	1	1	0
CD8 T cells	Taf1c	0.160574	0.196039	1	1	1	0
CD8 T cells	Togaram1	0.16066	-0.0913318	1	1	1	0
CD8 T cells	Acvr2b	0.160783	0.0755017	1	0.8	1	0.2
CD8 T cells	Abcb7	0.160797	0.152772	1	1	1	0
CD8 T cells	A830005F24Rik	0.160889	0.0405193	0.8	0.2	1	0.6
CD8 T cells	Lmo3	0.160924	0.102724	1	1	1	0
CD8 T cells	Fundc1	0.160942	-0.118227	1	1	1	0
CD8 T cells	Sh3pxd2b	0.161117	0.123383	1	1	1	0
CD8 T cells	Kif5c	0.161245	-0.0932096	1	1	1	0
CD8 T cells	Txndc17	0.161247	-0.0995147	1	1	1	0
CD8 T cells	Nrip3	0.161414	0.137391	1	1	1	0
CD8 T cells	Tfap2b	0.161422	0.0717888	1	0.8	1	0.2
CD8 T cells	Tmem14a	0.161454	-0.0665508	0.8	1	1	0.2
CD8 T cells	Rad51c	0.161497	-0.0913168	1	1	1	0
CD8 T cells	Hook3	0.161514	0.184171	1	1	1	0
CD8 T cells	Pde4dip	0.161526	0.192337	1	1	1	0
CD8 T cells	Gm21719	0.161546	0.0476613	0.4	0	1	0.4
CD8 T cells	Bud23	0.161652	0.156305	1	1	1	0
CD8 T cells	Stk32b	0.161715	0.0896733	1	1	1	0
CD8 T cells	Kctd7	0.161734	0.114675	1	0.8	1	0.2
CD8 T cells	Trmt12	0.161783	0.0638646	1	0.8	1	0.2
CD8 T cells	Pds5b	0.161962	0.170927	1	1	1	0
CD8 T cells	3110082I17Rik	0.16207	-0.108995	1	1	1	0
CD8 T cells	Shld3	0.162139	-0.108729	1	1	1	0
CD8 T cells	Hnmt	0.162174	0.0426045	0.6	0	1	0.6
CD8 T cells	Scn9a	0.162264	0.122726	1	1	1	0
CD8 T cells	Relch	0.162302	0.156516	1	1	1	0
CD8 T cells	Nck2	0.162425	-0.123536	1	1	1	0
CD8 T cells	Tle5	0.162687	-0.0267171	1	1	1	0
CD8 T cells	Rbmx2	0.162829	-0.0985876	1	1	1	0
CD8 T cells	Mtf1	0.162835	0.178985	1	1	1	0
CD8 T cells	Fbxo45	0.162863	0.140306	1	1	1	0
CD8 T cells	Alas1	0.163226	0.175855	1	1	1	0
CD8 T cells	Id2	0.163277	-0.0539292	1	1	1	0
CD8 T cells	Plp2	0.163336	0.158324	1	1	1	0
CD8 T cells	Mettl16	0.163398	0.16201	1	1	1	0
CD8 T cells	Actn3	0.163436	0.0734955	1	0.8	1	0.2
CD8 T cells	Ccl6	0.163445	-0.0814289	1	1	1	0
CD8 T cells	Ppp2r5e	0.163468	0.152595	1	1	1	0
CD8 T cells	Gnb1l	0.163647	0.164398	1	1	1	0
CD8 T cells	Gm382	0.163689	-0.0554614	0.4	0.8	1	0.4
CD8 T cells	Wdr59	0.163744	0.177676	1	1	1	0
CD8 T cells	Rtl4	0.163751	0.106456	1	0.6	1	0.4
CD8 T cells	Tlr6	0.163783	0.0733659	1	0.8	1	0.2
CD8 T cells	G6pc3	0.163831	-0.121911	1	1	1	0
CD8 T cells	Cd46	0.163884	0.132635	1	1	1	0
CD8 T cells	Agfg2	0.163951	0.14488	1	1	1	0
CD8 T cells	Twsg1	0.16396	0.185436	1	1	1	0
CD8 T cells	Jaml	0.163979	-0.120196	1	1	1	0
CD8 T cells	Fgf13	0.164057	0.161503	1	1	1	0
CD8 T cells	St6galnac4	0.164065	-0.117773	1	1	1	0
CD8 T cells	Rps6kb2	0.164113	-0.132165	1	1	1	0
CD8 T cells	Olfr1338	0.164146	-0.0807274	0.8	0.8	1	0
CD8 T cells	Usp24	0.164196	0.149088	1	1	1	0
CD8 T cells	Malt1	0.164244	-0.0785365	1	1	1	0
CD8 T cells	Cad	0.164387	-0.100201	1	1	1	0
CD8 T cells	Trim30c	0.164394	-0.107099	0.8	1	1	0.2
CD8 T cells	Hao1	0.164525	-0.0498768	0.8	1	1	0.2
CD8 T cells	Mmel1	0.164627	-0.0376138	0.2	0.8	1	0.6
CD8 T cells	Rnase2a	0.164633	0.15604	1	1	1	0
CD8 T cells	Calm1	0.164798	-0.0449678	1	1	1	0
CD8 T cells	Tmppe	0.164819	-0.0784403	1	1	1	0
CD8 T cells	Acot6	0.164849	-0.0889532	0.6	1	1	0.4
CD8 T cells	Timm17a	0.165099	-0.11333	1	1	1	0
CD8 T cells	Tmem38b	0.165113	0.143289	1	1	1	0
CD8 T cells	Gpd1	0.165142	0.0670929	1	1	1	0
CD8 T cells	Cyfip2	0.165158	-0.0521124	1	1	1	0
CD8 T cells	Acsm2	0.165267	-0.0528976	0.6	0.8	1	0.2
CD8 T cells	Sh3bp2	0.165272	-0.0847471	1	1	1	0
CD8 T cells	Vamp8	0.165344	-0.120095	1	1	1	0
CD8 T cells	Tigd3	0.165454	0.0917415	1	1	1	0
CD8 T cells	Crk	0.165459	0.179312	1	1	1	0
CD8 T cells	Pycard	0.165559	-0.128243	1	1	1	0
CD8 T cells	Cnot4	0.165786	0.156745	1	1	1	0
CD8 T cells	Clint1	0.165798	-0.0297664	1	1	1	0
CD8 T cells	Myo16	0.165874	0.115333	1	1	1	0
CD8 T cells	Rnf146	0.165898	-0.100494	1	1	1	0
CD8 T cells	Grid1	0.165904	0.140807	1	1	1	0
CD8 T cells	Ryk	0.166013	-0.0836153	1	1	1	0
CD8 T cells	Gm3854	0.166043	-0.0651001	0.8	1	1	0.2
CD8 T cells	Nr5a2	0.166062	0.120916	1	1	1	0
CD8 T cells	Fam162a	0.166063	0.155219	1	1	1	0
CD8 T cells	Nell2	0.166064	0.098047	1	0.8	1	0.2
CD8 T cells	Nt5dc3	0.16607	0.1716	1	1	1	0
CD8 T cells	Eps8l2	0.166092	-0.0745888	0.6	1	1	0.4
CD8 T cells	Nxph2	0.16621	-0.0648951	0.6	1	1	0.4
CD8 T cells	Irak3	0.166266	0.104861	1	1	1	0
CD8 T cells	Tmco3	0.166315	0.160982	1	1	1	0
CD8 T cells	Uprt	0.166369	-0.0920549	1	1	1	0
CD8 T cells	Utp20	0.166494	0.198069	1	1	1	0
CD8 T cells	Podnl1	0.166519	-0.072242	1	1	1	0
CD8 T cells	Tm9sf1	0.166809	-0.117193	1	1	1	0
CD8 T cells	Cryzl1	0.166868	0.154904	1	1	1	0
CD8 T cells	Trav14-3	0.166958	-0.0399671	0.2	0.6	1	0.4
CD8 T cells	Add2	0.166962	0.0889164	1	0.8	1	0.2
CD8 T cells	Gm5426	0.167013	0.0551484	1	0.6	1	0.4
CD8 T cells	Prdm11	0.167016	0.146942	1	1	1	0
CD8 T cells	Esm1	0.16708	0.0728968	0.8	0.6	1	0.2
CD8 T cells	Mup1	0.167251	-0.0562929	0.8	1	1	0.2
CD8 T cells	Hc	0.167257	-0.0706604	1	1	1	0
CD8 T cells	Pak1	0.167399	0.182533	1	1	1	0
CD8 T cells	Samd9l	0.167427	-0.0671124	1	1	1	0
CD8 T cells	Commd6	0.167427	-0.142143	1	1	1	0
CD8 T cells	Trat1	0.167447	0.164221	1	1	1	0
CD8 T cells	Pdxp	0.167633	0.124905	1	1	1	0
CD8 T cells	Arap2	0.167699	-0.0678575	1	1	1	0
CD8 T cells	Gm28961	0.16779	0.0438832	0.6	0.4	1	0.2
CD8 T cells	Anxa10	0.167802	-0.0723908	0.6	0.8	1	0.2
CD8 T cells	Mapkapk2	0.167833	0.157834	1	1	1	0
CD8 T cells	Lca5l	0.167914	0.0572269	0.8	0.8	1	0
CD8 T cells	Sav1	0.168049	0.178216	1	1	1	0
CD8 T cells	Pnpla3	0.168257	0.0715898	1	0.6	1	0.4
CD8 T cells	Asf1a	0.168295	-0.106205	1	1	1	0
CD8 T cells	Smg8	0.168324	-0.126423	1	1	1	0
CD8 T cells	Rrp1	0.168336	0.15091	1	1	1	0
CD8 T cells	Kcnc4	0.16837	0.0354836	0.8	0.2	1	0.6
CD8 T cells	Pthlh	0.16837	0.0354836	0.8	0.2	1	0.6
CD8 T cells	Gm21411	0.168396	-0.0422876	0.2	0.6	1	0.4
CD8 T cells	Utp3	0.168438	-0.0939069	1	1	1	0
CD8 T cells	Spr	0.168442	-0.109359	1	1	1	0
CD8 T cells	Lrrc40	0.168468	0.1706	1	1	1	0
CD8 T cells	Ccnjl	0.168522	0.161063	1	1	1	0
CD8 T cells	Dync2li1	0.168621	0.0547627	0.8	0.8	1	0
CD8 T cells	Ak8	0.168681	0.0951255	1	1	1	0
CD8 T cells	Dnajb1	0.168765	0.176151	1	1	1	0
CD8 T cells	Usp32	0.168778	0.167827	1	1	1	0
CD8 T cells	Rpl22l1	0.168881	0.116101	1	1	1	0
CD8 T cells	Mier2	0.168889	0.156506	1	1	1	0
CD8 T cells	Fam107a	0.168968	0.0451741	0.6	0.2	1	0.4
CD8 T cells	D7Ertd443e	0.169	0.102335	1	1	1	0
CD8 T cells	Comt	0.169275	-0.127489	1	1	1	0
CD8 T cells	Nova1	0.169374	-0.107894	1	1	1	0
CD8 T cells	Scrg1	0.169508	-0.0480538	0.6	1	1	0.4
CD8 T cells	Clic1	0.169664	-0.0753932	1	1	1	0
CD8 T cells	Stx16	0.169818	-0.0944693	1	1	1	0
CD8 T cells	Ran	0.169891	-0.0547778	1	1	1	0
CD8 T cells	Zfp112	0.169988	-0.0858908	0.8	1	1	0.2
CD8 T cells	Pkn3	0.170141	0.0666756	1	0.8	1	0.2
CD8 T cells	Cdc34	0.170199	-0.0893416	1	1	1	0
CD8 T cells	Selenoo	0.170201	-0.0970663	1	1	1	0
CD8 T cells	Cbll1	0.170294	-0.100267	1	1	1	0
CD8 T cells	Xab2	0.170301	0.158028	1	1	1	0
CD8 T cells	Dmrt1	0.170345	0.0625248	0.8	0.8	1	0
CD8 T cells	Scd4	0.170362	0.0550185	0.6	0.2	1	0.4
CD8 T cells	Hrh1	0.170363	0.052643	0.8	0.4	1	0.4
CD8 T cells	Stx8	0.170364	-0.111118	1	1	1	0
CD8 T cells	Cd38	0.17041	-0.0842129	1	1	1	0
CD8 T cells	Ifitm2	0.170448	-0.131532	1	1	1	0
CD8 T cells	Tanc1	0.170468	0.189407	1	1	1	0
CD8 T cells	Sclt1	0.170483	-0.169794	1	1	1	0
CD8 T cells	Kmo	0.170606	-0.0658768	1	1	1	0
CD8 T cells	Akr1c18	0.170633	-0.0473737	0	0.4	1	0.4
CD8 T cells	Tdrd6	0.170633	-0.0473737	0	0.4	1	0.4
CD8 T cells	Ppp5c	0.170686	-0.112682	1	1	1	0
CD8 T cells	Med14	0.170726	0.153839	1	1	1	0
CD8 T cells	Acer1	0.170789	-0.0497838	0.6	1	1	0.4
CD8 T cells	Adamts10	0.170847	0.183177	1	1	1	0
CD8 T cells	Dclk2	0.170941	0.173141	1	1	1	0
CD8 T cells	Ylpm1	0.171083	-0.0749273	1	1	1	0
CD8 T cells	Hddc3	0.171134	-0.0604314	0.6	1	1	0.4
CD8 T cells	AC109196.1	0.171151	0.158738	1	1	1	0
CD8 T cells	Cadps	0.171175	0.127218	1	1	1	0
CD8 T cells	Akr1a1	0.171239	-0.0716651	1	1	1	0
CD8 T cells	Mttp	0.171312	0.12138	1	1	1	0
CD8 T cells	Mycl	0.171469	0.0393427	0.8	0	1	0.8
CD8 T cells	Mvb12b	0.171556	-0.120601	1	1	1	0
CD8 T cells	Tnfaip8	0.171925	-0.086834	1	1	1	0
CD8 T cells	Gipc2	0.172069	-0.0822514	0.8	1	1	0.2
CD8 T cells	Ube3a	0.172094	-0.0776521	1	1	1	0
CD8 T cells	Eepd1	0.172151	0.105001	1	1	1	0
CD8 T cells	Traj18	0.172225	0.0527162	1	0.6	1	0.4
CD8 T cells	Dnajc4	0.172337	-0.0988038	1	1	1	0
CD8 T cells	Col5a1	0.172416	0.0737287	1	0.6	1	0.4
CD8 T cells	Synj1	0.172426	0.160995	1	1	1	0
CD8 T cells	Slfn4	0.172474	-0.0420998	0.4	0.8	1	0.4
CD8 T cells	Utp15	0.172642	-0.101245	1	1	1	0
CD8 T cells	Ston2	0.172774	0.143751	1	1	1	0
CD8 T cells	H2-Eb2	0.172812	0.0653762	1	1	1	0
CD8 T cells	Dhrs7	0.172883	-0.123381	1	1	1	0
CD8 T cells	Scamp5	0.173029	0.0403367	0.8	0.2	1	0.6
CD8 T cells	Rsph6a	0.173195	-0.036726	0.4	0.8	1	0.4
CD8 T cells	Rbx1	0.173231	-0.195519	1	1	1	0
CD8 T cells	Dgki	0.173274	0.140486	1	1	1	0
CD8 T cells	Slc25a16	0.173325	-0.111853	1	1	1	0
CD8 T cells	Kazn	0.173506	0.122415	1	1	1	0
CD8 T cells	Soat2	0.173512	-0.0597834	1	1	1	0
CD8 T cells	Fam50a	0.17363	-0.0897022	1	1	1	0
CD8 T cells	Tedc2	0.173708	0.0680738	1	1	1	0
CD8 T cells	Nipbl	0.173745	0.117247	1	1	1	0
CD8 T cells	Vmn2r24	0.173748	0.0795881	1	0.6	1	0.4
CD8 T cells	Vmn2r71	0.173763	-0.0442405	0.6	1	1	0.4
CD8 T cells	Lck	0.17382	-0.0363535	1	1	1	0
CD8 T cells	Kifbp	0.173906	-0.1344	1	1	1	0
CD8 T cells	Zfpl1	0.173983	-0.107623	1	1	1	0
CD8 T cells	Psmd12	0.173994	-0.104128	1	1	1	0
CD8 T cells	Slc6a9	0.174068	-0.0541262	0.6	0.8	1	0.2
CD8 T cells	Lyz1	0.174272	0.0531284	1	0.6	1	0.4
CD8 T cells	Atp6v1g1	0.174392	-0.112085	1	1	1	0
CD8 T cells	Mex3c	0.174555	0.155699	1	1	1	0
CD8 T cells	Ero1b	0.174594	0.148148	1	1	1	0
CD8 T cells	Hes1	0.174661	0.0909785	1	1	1	0
CD8 T cells	Ctr9	0.174666	0.149097	1	1	1	0
CD8 T cells	Mrps2	0.174779	-0.113419	1	1	1	0
CD8 T cells	Pard6g	0.174803	-0.105729	1	1	1	0
CD8 T cells	Zan	0.174817	0.106163	1	1	1	0
CD8 T cells	Ppp3r1	0.174898	0.185696	1	1	1	0
CD8 T cells	Abca8a	0.174981	0.0529633	0.8	0.6	1	0.2
CD8 T cells	Blzf1	0.175128	-0.0937949	1	1	1	0
CD8 T cells	Tiam2	0.175137	0.155404	1	1	1	0
CD8 T cells	Mpg	0.175274	-0.100561	1	1	1	0
CD8 T cells	Gm14419	0.175374	-0.0576134	0.6	1	1	0.4
CD8 T cells	Mavs	0.175577	-0.0989589	1	1	1	0
CD8 T cells	Gm10800	0.17564	-0.0713988	0.6	1	1	0.4
CD8 T cells	Upp2	0.175818	0.119049	1	1	1	0
CD8 T cells	Zfp830	0.175866	-0.11929	1	1	1	0
CD8 T cells	Lrrc8b	0.175959	0.301999	1	1	1	0
CD8 T cells	Emp1	0.17613	0.128966	1	1	1	0
CD8 T cells	Rab19	0.176205	-0.122947	1	1	1	0
CD8 T cells	Serpina3g	0.176216	-0.0766412	0.8	1	1	0.2
CD8 T cells	Coq8a	0.176306	0.119764	1	1	1	0
CD8 T cells	Ltbp2	0.17638	0.0610347	1	1	1	0
CD8 T cells	Ripor2	0.176569	0.114013	1	1	1	0
CD8 T cells	Sema4d	0.176581	-0.0585912	1	1	1	0
CD8 T cells	Wdr46	0.176692	0.165762	1	1	1	0
CD8 T cells	Tsg101	0.176802	-0.122752	1	1	1	0
CD8 T cells	Slc27a2	0.176812	-0.0378918	0.2	0.6	1	0.4
CD8 T cells	Tmco1	0.176813	-0.119202	1	1	1	0
CD8 T cells	Lpp	0.176866	0.19788	1	1	1	0
CD8 T cells	Plcl2	0.176882	0.149045	1	1	1	0
CD8 T cells	Gdf15	0.176886	0.106258	1	1	1	0
CD8 T cells	Coa5	0.176927	-0.105731	1	1	1	0
CD8 T cells	Tead2	0.177054	0.0510185	0.8	0.4	1	0.4
CD8 T cells	Dnlz	0.177153	-0.0952132	1	1	1	0
CD8 T cells	Nup43	0.177157	-0.107314	1	1	1	0
CD8 T cells	Scn2a	0.177217	0.0689287	1	0.8	1	0.2
CD8 T cells	Timm8a1	0.177303	-0.112939	1	1	1	0
CD8 T cells	Impa2	0.177362	-0.107163	1	1	1	0
CD8 T cells	Kcnk4	0.177412	0.041042	1	0.4	1	0.6
CD8 T cells	Ndufa8	0.177415	-0.10067	1	1	1	0
CD8 T cells	Ndufs5	0.177449	-0.103299	1	1	1	0
CD8 T cells	Sf3b2	0.177471	0.138574	1	1	1	0
CD8 T cells	Trip13	0.177472	0.0572905	1	0.8	1	0.2
CD8 T cells	Dnajb11	0.177558	-0.0912343	1	1	1	0
CD8 T cells	Heatr9	0.177585	-0.04712	0.4	0.8	1	0.4
CD8 T cells	Acsl4	0.177587	0.16779	1	1	1	0
CD8 T cells	Acan	0.177601	0.0610105	1	1	1	0
CD8 T cells	Gng11	0.17764	-0.0449119	0.4	0.8	1	0.4
CD8 T cells	Bmyc	0.177685	-0.0972022	1	1	1	0
CD8 T cells	Zdhhc4	0.177718	-0.11853	1	1	1	0
CD8 T cells	Rtf2	0.177719	-0.0973676	1	1	1	0
CD8 T cells	Basp1	0.177729	0.151552	1	1	1	0
CD8 T cells	Ercc8	0.177779	-0.0943577	1	1	1	0
CD8 T cells	Pithd1	0.177958	0.17328	1	1	1	0
CD8 T cells	Mtln	0.177992	-0.111407	1	1	1	0
CD8 T cells	Iars2	0.178	0.177771	1	1	1	0
CD8 T cells	Fgl2	0.17807	-0.0940392	1	1	1	0
CD8 T cells	Sema3e	0.178211	0.0812798	1	1	1	0
CD8 T cells	Supt3	0.178274	-0.116601	1	1	1	0
CD8 T cells	Chaf1a	0.1784	-0.11063	1	1	1	0
CD8 T cells	Top1mt	0.178482	-0.0941452	1	1	1	0
CD8 T cells	Timm23	0.178725	-0.0739725	1	1	1	0
CD8 T cells	Ust	0.178787	-0.115341	1	1	1	0
CD8 T cells	Msh5	0.178813	0.0764971	1	0.8	1	0.2
CD8 T cells	Itih5	0.178816	0.102495	1	1	1	0
CD8 T cells	Atg4b	0.178898	0.171549	1	1	1	0
CD8 T cells	Pole2	0.178976	-0.119611	1	1	1	0
CD8 T cells	Gucy2f	0.179059	0.0744789	1	1	1	0
CD8 T cells	Atp9a	0.179236	0.117253	1	1	1	0
CD8 T cells	Vamp3	0.179278	-0.0871867	1	1	1	0
CD8 T cells	Fanca	0.179459	0.0930476	1	0.8	1	0.2
CD8 T cells	Ubxn2a	0.179496	-0.0991204	1	1	1	0
CD8 T cells	Ssr1	0.179509	-0.0759174	1	1	1	0
CD8 T cells	Fsd2	0.179541	0.0975212	1	1	1	0
CD8 T cells	Galk2	0.179582	-0.107806	1	1	1	0
CD8 T cells	Caprin2	0.179592	0.158179	1	1	1	0
CD8 T cells	Btbd8	0.179609	-0.0990979	0.8	1	1	0.2
CD8 T cells	Fnbp4	0.179623	0.135714	1	1	1	0
CD8 T cells	C130026I21Rik	0.179639	-0.123018	1	1	1	0
CD8 T cells	Pnpla8	0.179745	-0.0944426	1	1	1	0
CD8 T cells	Sdcbp2	0.17975	0.117146	1	1	1	0
CD8 T cells	Senp8	0.179804	0.077988	1	1	1	0
CD8 T cells	Tsen34	0.179859	0.16731	1	1	1	0
CD8 T cells	Pqbp1	0.179905	-0.0724686	1	1	1	0
CD8 T cells	Evi5l	0.180153	0.124241	1	1	1	0
CD8 T cells	Trrap	0.180427	0.141292	1	1	1	0
CD8 T cells	Fcho1	0.180458	-0.109535	1	1	1	0
CD8 T cells	Fbxl3	0.180606	-0.0915572	1	1	1	0
CD8 T cells	Ampd2	0.18064	-0.120813	1	1	1	0
CD8 T cells	Zfp956	0.180669	-0.12904	1	1	1	0
CD8 T cells	Nasp	0.18085	0.138543	1	1	1	0
CD8 T cells	Prkcq	0.180895	-0.0442509	1	1	1	0
CD8 T cells	Ptges2	0.180911	-0.111612	1	1	1	0
CD8 T cells	Olfr873	0.180928	-0.0694956	0.6	1	1	0.4
CD8 T cells	Fam98b	0.180928	0.170057	1	1	1	0
CD8 T cells	Pip4p1	0.18093	0.159131	1	1	1	0
CD8 T cells	Arl8b	0.180966	-0.0960542	1	1	1	0
CD8 T cells	Trim39	0.18105	-0.100319	1	1	1	0
CD8 T cells	Fam53c	0.1813	0.139936	1	1	1	0
CD8 T cells	Cdnf	0.181407	-0.0519101	0.8	0.8	1	0
CD8 T cells	H4c8	0.181412	0.0644887	0.8	0.6	1	0.2
CD8 T cells	Fkbp2	0.181556	-0.11648	1	1	1	0
CD8 T cells	Insc	0.181589	0.0478823	0.8	0.4	1	0.4
CD8 T cells	Fbrsl1	0.181639	0.151369	1	1	1	0
CD8 T cells	Alcam	0.181721	0.332514	1	1	1	0
CD8 T cells	Cdca3	0.181756	0.0612405	1	0.6	1	0.4
CD8 T cells	Rnf8	0.181854	-0.152537	1	1	1	0
CD8 T cells	Bpnt2	0.181906	-0.0821509	1	1	1	0
CD8 T cells	Hsd17b12	0.182051	-0.0964995	1	1	1	0
CD8 T cells	Cdc7	0.182074	0.149603	1	1	1	0
CD8 T cells	Gm5134	0.182085	0.124507	1	1	1	0
CD8 T cells	Psme2	0.182114	-0.0709085	1	1	1	0
CD8 T cells	Adpgk	0.182153	0.186019	1	1	1	0
CD8 T cells	Ezr	0.182159	0.109198	1	1	1	0
CD8 T cells	Col19a1	0.182282	0.143125	1	1	1	0
CD8 T cells	Pde4b	0.182372	-0.0723776	1	1	1	0
CD8 T cells	Ing2	0.182414	0.168477	1	1	1	0
CD8 T cells	Emid1	0.182513	0.103236	1	1	1	0
CD8 T cells	Gnl3	0.182538	-0.0585284	1	1	1	0
CD8 T cells	Pdcd2	0.182548	-0.129621	1	1	1	0
CD8 T cells	Tpm3	0.182864	-0.0199736	1	1	1	0
CD8 T cells	Hnrnpk	0.182881	0.118562	1	1	1	0
CD8 T cells	Proca1	0.182906	0.04786	0.8	0.4	1	0.4
CD8 T cells	Hs1bp3	0.18299	-0.0815157	0.8	1	1	0.2
CD8 T cells	Dlgap3	0.183026	-0.0693953	1	1	1	0
CD8 T cells	Zfp804b	0.183107	0.120576	1	1	1	0
CD8 T cells	Iqcb1	0.183134	-0.318395	1	1	1	0
CD8 T cells	Tpcn2	0.183171	0.110115	1	1	1	0
CD8 T cells	Klk1b27	0.183174	0.0486303	0.4	0	1	0.4
CD8 T cells	Gbp8	0.183212	-0.0826887	1	1	1	0
CD8 T cells	Polr3f	0.183248	-0.123433	1	1	1	0
CD8 T cells	Amacr	0.183258	-0.0806683	1	1	1	0
CD8 T cells	Stambpl1	0.183302	0.180806	1	1	1	0
CD8 T cells	Slc22a27	0.183321	0.153121	1	1	1	0
CD8 T cells	Eloa	0.183456	-0.0998051	1	1	1	0
CD8 T cells	Akap14	0.183504	0.0683619	1	1	1	0
CD8 T cells	Gm28308	0.183579	0.0500829	0.8	0.6	1	0.2
CD8 T cells	Zfp457	0.183602	0.0547218	0.6	0.6	1	0
CD8 T cells	Patj	0.183789	0.15561	1	1	1	0
CD8 T cells	Hnrnpul1	0.183796	0.143128	1	1	1	0
CD8 T cells	Anxa3	0.183799	0.0925779	1	1	1	0
CD8 T cells	Uggt2	0.18393	0.0711529	0.8	1	1	0.2
CD8 T cells	Neb	0.183963	0.175128	1	1	1	0
CD8 T cells	H2-Q10	0.18401	-0.103251	1	1	1	0
CD8 T cells	Ppp1r12c	0.184015	-0.0596777	1	1	1	0
CD8 T cells	Fads2	0.184042	-0.0384369	0.2	0.6	1	0.4
CD8 T cells	Ms4a4d	0.184045	0.115045	1	1	1	0
CD8 T cells	Mark2	0.184234	0.131483	1	1	1	0
CD8 T cells	Dcun1d5	0.184299	-0.0942054	1	1	1	0
CD8 T cells	Sema3a	0.184324	0.123839	1	1	1	0
CD8 T cells	Aldob	0.184324	0.0417119	0.6	0	1	0.6
CD8 T cells	Nlrp1a	0.184402	0.0547165	0.8	0.4	1	0.4
CD8 T cells	Cnbd2	0.184455	0.140189	1	1	1	0
CD8 T cells	Cep350	0.184513	0.167412	1	1	1	0
CD8 T cells	Ikbkg	0.184553	-0.104	1	1	1	0
CD8 T cells	Slc26a2	0.184671	0.156986	1	1	1	0
CD8 T cells	Otog	0.184711	0.0487428	0.8	0.6	1	0.2
CD8 T cells	Tle2	0.184821	0.056746	0.8	0.6	1	0.2
CD8 T cells	Irak2	0.184855	0.163064	1	1	1	0
CD8 T cells	Slc4a10	0.18504	0.119784	1	1	1	0
CD8 T cells	Bcas1	0.185073	0.0588979	1	1	1	0
CD8 T cells	Hmbox1	0.185172	-0.114022	1	1	1	0
CD8 T cells	Rnf6	0.185175	0.165585	1	1	1	0
CD8 T cells	Zfp677	0.185207	-0.102635	1	1	1	0
CD8 T cells	Zup1	0.185218	-0.0835193	1	1	1	0
CD8 T cells	Sctr	0.185313	0.0448033	0.8	0.4	1	0.4
CD8 T cells	Gm32687	0.185341	0.0432733	0.8	0.4	1	0.4
CD8 T cells	Noc4l	0.185547	-0.105657	1	1	1	0
CD8 T cells	Zfp286	0.185548	-0.0895849	0.8	1	1	0.2
CD8 T cells	Vps45	0.185609	0.154141	1	1	1	0
CD8 T cells	Slf2	0.185632	0.157506	1	1	1	0
CD8 T cells	Vstm2l	0.18567	-0.0457228	0.2	0.6	1	0.4
CD8 T cells	Tex43	0.185753	-0.0401864	0	0.6	1	0.6
CD8 T cells	Tubgcp2	0.185865	-0.291868	1	1	1	0
CD8 T cells	Sptan1	0.186106	0.154253	1	1	1	0
CD8 T cells	Lratd2	0.186224	0.167111	1	1	1	0
CD8 T cells	Zdhhc22	0.186524	-0.0351826	0.2	0.8	1	0.6
CD8 T cells	Bcl3	0.18659	-0.124775	1	1	1	0
CD8 T cells	Phf10	0.186607	0.15548	1	1	1	0
CD8 T cells	Appl1	0.186646	0.167933	1	1	1	0
CD8 T cells	Scamp2	0.186771	0.164121	1	1	1	0
CD8 T cells	H2-Q1	0.18681	0.0516821	1	0.2	1	0.8
CD8 T cells	Sim2	0.186872	0.0535457	0.8	0.4	1	0.4
CD8 T cells	Gpc3	0.186917	0.127804	1	1	1	0
CD8 T cells	Elovl5	0.186925	-0.0681148	1	1	1	0
CD8 T cells	Ddx50	0.187005	0.141743	1	1	1	0
CD8 T cells	Adamtsl1	0.187008	0.122506	1	1	1	0
CD8 T cells	Thsd4	0.187025	0.174417	1	1	1	0
CD8 T cells	Fmr1	0.187267	0.201288	1	1	1	0
CD8 T cells	Ngf	0.187272	0.0355406	0.6	0.2	1	0.4
CD8 T cells	Catsper4	0.18736	0.041536	0.6	0.2	1	0.4
CD8 T cells	Chuk	0.187416	-0.0688192	1	1	1	0
CD8 T cells	Ankrd29	0.187437	-0.0884148	1	1	1	0
CD8 T cells	Smarcb1	0.187592	-0.114614	1	1	1	0
CD8 T cells	Cyp1b1	0.187769	-0.0662243	0.8	0.6	1	0.2
CD8 T cells	Gstm1	0.187771	0.119029	1	1	1	0
CD8 T cells	Cog7	0.187791	-0.118093	1	1	1	0
CD8 T cells	Slit2	0.187798	-0.119156	1	1	1	0
CD8 T cells	Gca	0.187876	0.122385	1	1	1	0
CD8 T cells	Dstn	0.187907	-0.11127	1	1	1	0
CD8 T cells	Htr1d	0.187957	0.0539477	0.8	0.4	1	0.4
CD8 T cells	Epha10	0.188027	0.0745149	1	0.8	1	0.2
CD8 T cells	Itm2c	0.188166	-0.0803078	1	1	1	0
CD8 T cells	Slc29a1	0.188168	-0.109745	1	1	1	0
CD8 T cells	Eomes	0.188414	-0.354522	1	1	1	0
CD8 T cells	Usp12	0.188479	-0.058991	1	1	1	0
CD8 T cells	Csf2rb	0.18857	0.117926	1	1	1	0
CD8 T cells	Pola1	0.188597	0.141864	1	1	1	0
CD8 T cells	Ckb	0.188654	-0.0698878	1	1	1	0
CD8 T cells	Bnip5	0.188696	0.0400356	0.6	0.2	1	0.4
CD8 T cells	Galnt17	0.188824	0.138454	1	1	1	0
CD8 T cells	Thap4	0.188829	0.157748	1	1	1	0
CD8 T cells	Lama5	0.188869	-0.0532194	0.8	0.8	1	0
CD8 T cells	Gatad2a	0.18899	0.133021	1	1	1	0
CD8 T cells	Prr11	0.189289	0.076568	0.8	1	1	0.2
CD8 T cells	Kcnq3	0.18942	0.10653	1	1	1	0
CD8 T cells	Clip2	0.189436	0.12811	1	1	1	0
CD8 T cells	Tnfrsf19	0.18949	-0.0748873	0.6	1	1	0.4
CD8 T cells	Dmtf1	0.189585	0.163325	1	1	1	0
CD8 T cells	Stmn2	0.189605	-0.042112	0.2	1	1	0.8
CD8 T cells	Mosmo	0.189611	-0.107464	1	1	1	0
CD8 T cells	Kcnh3	0.189957	0.0550013	1	0.6	1	0.4
CD8 T cells	Ptgir	0.189962	-0.0565864	0.8	1	1	0.2
CD8 T cells	Azi2	0.189974	-0.0765616	1	1	1	0
CD8 T cells	Eif2s1	0.189982	-0.099982	1	1	1	0
CD8 T cells	Arl9	0.190022	0.066208	0.8	0.6	1	0.2
CD8 T cells	4930453N24Rik	0.19018	-0.100263	1	1	1	0
CD8 T cells	Rnf214	0.190221	0.160535	1	1	1	0
CD8 T cells	Zbtb4	0.190319	-0.121174	1	1	1	0
CD8 T cells	Frmd5	0.190385	0.141065	1	1	1	0
CD8 T cells	B4galt4	0.190435	0.0510401	0.8	0.4	1	0.4
CD8 T cells	Nsun2	0.190547	-0.0656857	1	1	1	0
CD8 T cells	Ndufs8	0.190671	-0.103842	1	1	1	0
CD8 T cells	Bace2	0.190727	0.0481795	0.8	0.6	1	0.2
CD8 T cells	Elovl2	0.190729	-0.0453323	0.4	0.6	1	0.2
CD8 T cells	Rsbn1l	0.19088	0.140616	1	1	1	0
CD8 T cells	Jmy	0.190893	0.15767	1	1	1	0
CD8 T cells	Slc30a1	0.190895	-0.177872	1	1	1	0
CD8 T cells	Uqcrfs1	0.190927	-0.0827279	1	1	1	0
CD8 T cells	Mtch1	0.191018	-0.0985063	1	1	1	0
CD8 T cells	Cd99l2	0.191057	-0.0964795	1	1	1	0
CD8 T cells	C1ql4	0.191073	0.045229	0.6	0.4	1	0.2
CD8 T cells	Hnrnpa2b1	0.19114	0.109876	1	1	1	0
CD8 T cells	Chd6	0.191205	0.147849	1	1	1	0
CD8 T cells	Aldh7a1	0.191219	0.120328	1	1	1	0
CD8 T cells	Tdrd9	0.19142	0.0929053	1	0.8	1	0.2
CD8 T cells	Abcb11	0.191454	0.0652101	1	0.6	1	0.4
CD8 T cells	Inpp4b	0.191489	-0.0233052	1	1	1	0
CD8 T cells	Dnal1	0.191566	0.0777513	0.6	1	1	0.4
CD8 T cells	Gdi2	0.191587	-0.0460216	1	1	1	0
CD8 T cells	Car9	0.191862	-0.0382756	0.2	0.6	1	0.4
CD8 T cells	Cox7b	0.191917	-0.0734983	1	1	1	0
CD8 T cells	Fcrl1	0.191973	0.0955516	1	0.8	1	0.2
CD8 T cells	Col7a1	0.192148	0.0765431	1	0.4	1	0.6
CD8 T cells	Usp3	0.192159	0.145425	1	1	1	0
CD8 T cells	Pip5k1b	0.192182	-0.11737	1	1	1	0
CD8 T cells	Brd8	0.192221	0.155556	1	1	1	0
CD8 T cells	Ufsp2	0.192246	-0.106849	1	1	1	0
CD8 T cells	Mpo	0.192287	0.0774317	1	0.8	1	0.2
CD8 T cells	Rbl1	0.192292	0.163629	1	1	1	0
CD8 T cells	Emc4	0.192425	-0.0948943	1	1	1	0
CD8 T cells	Sec31b	0.192649	0.0729866	1	0.8	1	0.2
CD8 T cells	Skiv2l	0.192686	0.152557	1	1	1	0
CD8 T cells	Vps50	0.192728	-0.101667	1	1	1	0
CD8 T cells	Tlk1	0.19281	-0.0497024	1	1	1	0
CD8 T cells	Brpf1	0.192811	-0.108809	1	1	1	0
CD8 T cells	Rcc2	0.192867	0.140009	1	1	1	0
CD8 T cells	Zscan20	0.193245	0.098132	1	1	1	0
CD8 T cells	Tfec	0.193246	0.112402	1	0.8	1	0.2
CD8 T cells	Ing5	0.19327	0.154233	1	1	1	0
CD8 T cells	Gusb	0.193301	-0.108022	1	1	1	0
CD8 T cells	Thbs1	0.193532	-0.0872515	1	1	1	0
CD8 T cells	Nrg2	0.193549	0.130105	1	1	1	0
CD8 T cells	Bmp7	0.193736	0.0885381	1	0.8	1	0.2
CD8 T cells	Rftn2	0.193738	0.14699	1	1	1	0
CD8 T cells	Asap2	0.193764	0.111528	1	1	1	0
CD8 T cells	Mycbp	0.193966	-0.0965814	1	1	1	0
CD8 T cells	Adamts20	0.194	0.0987122	1	0.8	1	0.2
CD8 T cells	Lsm8	0.194087	-0.125747	1	1	1	0
CD8 T cells	Cdkl3	0.194125	-0.125443	1	1	1	0
CD8 T cells	Kank2	0.194138	-0.0578033	1	1	1	0
CD8 T cells	Hk3	0.194182	0.111146	1	1	1	0
CD8 T cells	Zbtb42	0.194298	0.108229	1	1	1	0
CD8 T cells	Nav1	0.194314	0.161857	1	1	1	0
CD8 T cells	Ccng1	0.194344	-0.0657833	1	1	1	0
CD8 T cells	Gucy1b1	0.194352	0.051202	0.8	0.6	1	0.2
CD8 T cells	Spryd7	0.194419	-0.11981	1	1	1	0
CD8 T cells	Lpcat3	0.194476	0.16561	1	1	1	0
CD8 T cells	Tmod4	0.194512	0.0768519	0.8	1	1	0.2
CD8 T cells	Inpp5e	0.194609	-0.125065	1	1	1	0
CD8 T cells	Atp8a2	0.194766	-0.122615	1	1	1	0
CD8 T cells	Ctnnd2	0.194895	0.141762	1	1	1	0
CD8 T cells	Get1	0.194905	-0.0784536	1	1	1	0
CD8 T cells	Ints11	0.194943	-0.115292	1	1	1	0
CD8 T cells	Slc25a40	0.194946	0.178496	1	1	1	0
CD8 T cells	Man2b2	0.195042	-0.113877	1	1	1	0
CD8 T cells	Jpt1	0.195048	0.154365	1	1	1	0
CD8 T cells	Ppil2	0.195109	-0.100516	1	1	1	0
CD8 T cells	Hikeshi	0.195132	0.197663	1	1	1	0
CD8 T cells	Ints2	0.195143	0.160796	1	1	1	0
CD8 T cells	Wnk2	0.195159	0.0747815	0.8	0.6	1	0.2
CD8 T cells	P2rx7	0.195429	0.137907	1	1	1	0
CD8 T cells	Sumo1	0.195638	0.179336	1	1	1	0
CD8 T cells	Ccdc148	0.195751	0.148252	1	1	1	0
CD8 T cells	Hmces	0.195755	0.158201	1	1	1	0
CD8 T cells	Itgb3	0.195895	-0.109192	1	1	1	0
CD8 T cells	Psma7	0.195929	-0.0626357	1	1	1	0
CD8 T cells	Eya4	0.195946	0.0955026	1	1	1	0
CD8 T cells	Vps54	0.195978	0.175828	1	1	1	0
CD8 T cells	Vegfb	0.196058	-0.148129	1	1	1	0
CD8 T cells	Phactr4	0.196125	0.177819	1	1	1	0
CD8 T cells	Tmem140	0.196148	-0.0983512	1	1	1	0
CD8 T cells	Sycp2	0.19618	0.0520104	0.6	0.2	1	0.4
CD8 T cells	Cmc4	0.196284	-0.091761	1	1	1	0
CD8 T cells	Trnau1ap	0.196433	-0.112659	1	1	1	0
CD8 T cells	Gpank1	0.196484	0.165007	1	1	1	0
CD8 T cells	Emc3	0.196504	-0.103293	1	1	1	0
CD8 T cells	Spats2l	0.196769	0.0899094	1	0.8	1	0.2
CD8 T cells	Myo18b	0.196772	0.0986861	1	1	1	0
CD8 T cells	Hsbp1	0.196781	-0.0805236	1	1	1	0
CD8 T cells	Klc4	0.196944	0.165062	1	1	1	0
CD8 T cells	Cflar	0.196946	0.164968	1	1	1	0
CD8 T cells	Taf5	0.197008	-0.102343	1	1	1	0
CD8 T cells	Htr3b	0.197092	0.0396527	0.6	0.2	1	0.4
CD8 T cells	Atxn7l3	0.197202	0.162797	1	1	1	0
CD8 T cells	4921524L21Rik	0.197205	0.0536682	0.6	0.6	1	0
CD8 T cells	Ankrd13a	0.197248	-0.0692251	1	1	1	0
CD8 T cells	Ccdc62	0.197364	-0.110629	1	1	1	0
CD8 T cells	Ddx54	0.197381	0.140296	1	1	1	0
CD8 T cells	Kdm4d	0.19739	-0.0927034	1	1	1	0
CD8 T cells	Parp2	0.19745	-0.0966294	1	1	1	0
CD8 T cells	Styxl1	0.19751	0.071881	1	1	1	0
CD8 T cells	Defb42	0.19758	0.0407196	0.6	0.2	1	0.4
CD8 T cells	Slc10a6	0.197593	0.0437252	0.8	0.4	1	0.4
CD8 T cells	Rexo2	0.197631	-0.093449	1	1	1	0
CD8 T cells	Tmem70	0.197634	-0.0852778	1	1	1	0
CD8 T cells	Gm10053	0.197654	0.0794008	1	1	1	0
CD8 T cells	Pde6h	0.197782	0.120877	1	1	1	0
CD8 T cells	Lrrtm4	0.197887	-0.103991	1	1	1	0
CD8 T cells	Speg	0.197894	0.0748677	1	1	1	0
CD8 T cells	Rsl1d1	0.197913	-0.0539092	1	1	1	0
CD8 T cells	Magt1	0.197931	0.156466	1	1	1	0
CD8 T cells	Amotl2	0.197938	-0.0330802	0.2	0.6	1	0.4
CD8 T cells	Sult6b2	0.19796	0.0682399	1	0.8	1	0.2
CD8 T cells	Opa1	0.198141	0.151385	1	1	1	0
CD8 T cells	Denr	0.198232	-0.102794	1	1	1	0
CD8 T cells	Snx1	0.198289	0.163982	1	1	1	0
CD8 T cells	Arpc1b	0.19831	-0.0181214	1	1	1	0
CD8 T cells	Endou	0.198468	-0.0442519	0.6	0.8	1	0.2
CD8 T cells	Dand5	0.198488	0.154174	1	1	1	0
CD8 T cells	Dgat1	0.198504	0.164999	1	1	1	0
CD8 T cells	Tbcb	0.198665	-0.101334	1	1	1	0
CD8 T cells	Mbd6	0.198696	-0.0880048	1	1	1	0
CD8 T cells	Snx17	0.198719	-0.107268	1	1	1	0
CD8 T cells	Pcmt1	0.198811	-0.092957	1	1	1	0
CD8 T cells	Slc35a5	0.198861	-0.0925531	1	1	1	0
CD8 T cells	Zfp992	0.19892	-0.0971807	1	1	1	0
CD8 T cells	Tfap4	0.199018	-0.0982665	1	1	1	0
CD8 T cells	Umad1	0.19906	-0.113429	1	1	1	0
CD8 T cells	Macroh2a2	0.199115	0.062212	1	0.6	1	0.4
CD8 T cells	T2	0.199151	0.0850194	1	1	1	0
CD8 T cells	Cep152	0.199213	0.175912	1	1	1	0
CD8 T cells	Specc1	0.199282	0.11112	1	1	1	0
CD8 T cells	Cdkn1c	0.199298	-0.0949455	1	1	1	0
CD8 T cells	Gm3550	0.199387	0.161724	1	1	1	0
CD8 T cells	Tjp1	0.199393	0.12138	1	1	1	0
CD8 T cells	Dgkh	0.19951	-0.128668	1	1	1	0
CD8 T cells	Kmt2d	0.199548	0.144031	1	1	1	0
CD8 T cells	Ssh1	0.199858	0.162275	1	1	1	0
CD8 T cells	Snapc1	0.199895	-0.114522	1	1	1	0
CD8 T cells	Scaf8	0.200025	-0.0815904	1	1	1	0
CD8 T cells	Lpar1	0.200068	0.109674	1	1	1	0
CD8 T cells	Gna15	0.200097	0.110344	1	1	1	0
CD8 T cells	Klhl8	0.200106	0.0986151	1	1	1	0
CD8 T cells	Optn	0.200155	-0.0938997	1	1	1	0
CD8 T cells	3830406C13Rik	0.20026	-0.0990863	1	1	1	0
CD8 T cells	E130311K13Rik	0.200279	-0.0705126	0.8	1	1	0.2
CD8 T cells	Ofd1	0.200637	-0.122229	1	1	1	0
CD8 T cells	Gpa33	0.20069	0.0600599	0.8	0.6	1	0.2
CD8 T cells	Bcl2l2	0.200726	-0.0526034	0.8	1	1	0.2
CD8 T cells	Fam210a	0.20081	-0.102648	1	1	1	0
CD8 T cells	Elavl1	0.200921	0.144168	1	1	1	0
CD8 T cells	Trim13	0.201033	0.182376	1	1	1	0
CD8 T cells	Zfyve16	0.201227	-0.096462	1	1	1	0
CD8 T cells	Slc20a2	0.201231	0.161073	1	1	1	0
CD8 T cells	Slf1	0.201235	-0.117884	1	1	1	0
CD8 T cells	Ell	0.201244	0.14	1	1	1	0
CD8 T cells	Kxd1	0.201299	-0.0967347	1	1	1	0
CD8 T cells	Dync2h1	0.201322	0.153393	1	1	1	0
CD8 T cells	Zkscan17	0.20142	0.154537	1	1	1	0
CD8 T cells	Plcd3	0.201425	-0.0585678	0.6	1	1	0.4
CD8 T cells	1110065P20Rik	0.201539	-0.0824641	1	1	1	0
CD8 T cells	Eif4a3	0.201604	0.13077	1	1	1	0
CD8 T cells	Il27	0.201786	-0.0461748	0.8	1	1	0.2
CD8 T cells	Yrdc	0.20196	0.152749	1	1	1	0
CD8 T cells	Xrcc4	0.201978	-0.114724	1	1	1	0
CD8 T cells	Slc30a4	0.202029	-0.0937199	1	1	1	0
CD8 T cells	Tirap	0.202077	-0.0973758	1	1	1	0
CD8 T cells	Rp9	0.202093	-0.0601104	1	1	1	0
CD8 T cells	Fbxw9	0.202098	0.10121	0.8	1	1	0.2
CD8 T cells	Zfp809	0.2021	0.160733	1	1	1	0
CD8 T cells	Fas	0.202121	-0.131118	1	1	1	0
CD8 T cells	Baz1a	0.202144	0.14416	1	1	1	0
CD8 T cells	Lilra6	0.202229	0.0388444	0.6	0.2	1	0.4
CD8 T cells	Cdc42	0.202296	-0.0113311	1	1	1	0
CD8 T cells	Glb1l	0.20237	-0.0877271	1	1	1	0
CD8 T cells	Hmgb3	0.202415	0.140487	1	1	1	0
CD8 T cells	Gnai2	0.202421	0.10389	1	1	1	0
CD8 T cells	Fgf14	0.202455	0.13763	1	1	1	0
CD8 T cells	Tcp11x2	0.202501	0.0533911	1	0.4	1	0.6
CD8 T cells	Clcf1	0.202528	0.147158	1	1	1	0
CD8 T cells	Gstp1	0.202551	-0.0942692	1	1	1	0
CD8 T cells	Igfbp6	0.202612	0.0711116	0.8	0.6	1	0.2
CD8 T cells	Trav14-2	0.202687	0.0457678	0.4	0	1	0.4
CD8 T cells	Mpc2	0.202824	-0.0706641	1	1	1	0
CD8 T cells	Fat1	0.202913	0.065659	1	0.8	1	0.2
CD8 T cells	Hcls1	0.202988	-0.0642607	1	1	1	0
CD8 T cells	Nlk	0.203044	-0.0488141	1	1	1	0
CD8 T cells	Rala	0.203098	0.169723	1	1	1	0
CD8 T cells	Cep19	0.203113	-0.1303	1	1	1	0
CD8 T cells	Rnf126	0.203117	0.414113	1	1	1	0
CD8 T cells	Zfp871	0.203145	0.157773	1	1	1	0
CD8 T cells	Dync1h1	0.203205	0.126349	1	1	1	0
CD8 T cells	Exoc6b	0.20336	-0.101442	1	1	1	0
CD8 T cells	Ryr1	0.203524	0.0785085	1	1	1	0
CD8 T cells	Nkain2	0.203529	0.132261	1	1	1	0
CD8 T cells	Tbx6	0.203632	0.12019	1	1	1	0
CD8 T cells	Rapgef1	0.203935	0.135931	1	1	1	0
CD8 T cells	Tnfsf15	0.204041	-0.0435458	0.6	0.8	1	0.2
CD8 T cells	Glod4	0.204139	-0.11376	1	1	1	0
CD8 T cells	Katnip	0.204211	-0.0979461	1	1	1	0
CD8 T cells	Taf1	0.204302	-0.0838998	1	1	1	0
CD8 T cells	Sema6a	0.204349	0.136261	1	0.8	1	0.2
CD8 T cells	Evi2a	0.204358	-0.118704	1	1	1	0
CD8 T cells	Wfdc2	0.204616	0.0548633	0.8	1	1	0.2
CD8 T cells	Dhdh	0.204673	-0.0523659	0.6	0.8	1	0.2
CD8 T cells	Dyrk2	0.204673	0.165165	1	1	1	0
CD8 T cells	Slc35b2	0.204742	-0.0893061	1	1	1	0
CD8 T cells	Stmn1	0.204782	0.140424	1	1	1	0
CD8 T cells	Cercam	0.204797	0.0699392	1	0.8	1	0.2
CD8 T cells	Trbv13-3	0.204797	0.05936	0.8	0.4	1	0.4
CD8 T cells	Cops5	0.204825	-0.106977	1	1	1	0
CD8 T cells	Alg6	0.204859	-0.0872883	1	1	1	0
CD8 T cells	Plekhd1	0.204864	0.0370625	0.8	0.4	1	0.4
CD8 T cells	Vwa7	0.204873	0.0522237	1	0.6	1	0.4
CD8 T cells	Clk4	0.204881	0.141637	1	1	1	0
CD8 T cells	Sema4b	0.204921	0.161029	1	1	1	0
CD8 T cells	Klhl12	0.205017	-0.136406	1	1	1	0
CD8 T cells	Rgs7bp	0.205124	0.0787191	1	1	1	0
CD8 T cells	Ckap4	0.205252	-0.093509	1	1	1	0
CD8 T cells	Rell2	0.205354	-0.0925862	1	1	1	0
CD8 T cells	Nlrc5	0.20548	-0.0438451	1	1	1	0
CD8 T cells	Zfp771	0.205559	0.123761	1	1	1	0
CD8 T cells	Ncan	0.205562	0.0537942	1	0.4	1	0.6
CD8 T cells	Smc5	0.205619	0.165408	1	1	1	0
CD8 T cells	Tdpoz9-ps1	0.205651	-0.0381093	0.2	0.8	1	0.6
CD8 T cells	Mab21l3	0.205667	-0.03039	0.2	1	1	0.8
CD8 T cells	Slc19a3	0.205733	-0.0407514	0.2	0.6	1	0.4
CD8 T cells	P3h3	0.205739	0.0576005	0.6	0.6	1	0
CD8 T cells	Pgpep1l	0.205758	0.178645	1	1	1	0
CD8 T cells	Ocstamp	0.205893	0.0673007	1	1	1	0
CD8 T cells	Nt5c3b	0.206069	0.154029	1	1	1	0
CD8 T cells	Itih4	0.206072	0.0538774	0.6	0.4	1	0.2
CD8 T cells	Kcnip2	0.20609	0.09826	1	1	1	0
CD8 T cells	Atp6v0d1	0.206105	0.138143	1	1	1	0
CD8 T cells	Itfg1	0.206252	-0.0756541	1	1	1	0
CD8 T cells	Zmat2	0.206688	-0.0622965	1	1	1	0
CD8 T cells	Ercc2	0.206751	0.15009	1	1	1	0
CD8 T cells	Suclg2	0.206816	0.160168	1	1	1	0
CD8 T cells	Jarid2	0.206837	0.141952	1	1	1	0
CD8 T cells	Abhd11	0.20686	-0.0944491	1	1	1	0
CD8 T cells	Zbtb45	0.206909	-0.0885963	1	1	1	0
CD8 T cells	Pex5l	0.206949	-0.0942555	1	1	1	0
CD8 T cells	Tcp10b	0.207026	0.0389578	0.6	0	1	0.6
CD8 T cells	Wdr11	0.207095	-0.104167	1	1	1	0
CD8 T cells	Krit1	0.20713	0.177374	1	1	1	0
CD8 T cells	Utp4	0.20714	-0.0891255	1	1	1	0
CD8 T cells	Psmf1	0.207147	-0.0840592	1	1	1	0
CD8 T cells	Krt222	0.207286	0.0844988	1	0.8	1	0.2
CD8 T cells	Rps19bp1	0.207378	-0.0932886	1	1	1	0
CD8 T cells	Tnpo3	0.20743	0.140598	1	1	1	0
CD8 T cells	Eif3a	0.207484	-0.0248742	1	1	1	0
CD8 T cells	Spice1	0.207699	-0.0911066	1	1	1	0
CD8 T cells	Lix1	0.207879	-0.119026	1	1	1	0
CD8 T cells	Stx18	0.207941	-0.115306	1	1	1	0
CD8 T cells	Tceanc2	0.208005	0.171082	1	1	1	0
CD8 T cells	Gpr153	0.208022	-0.042482	0.6	0.8	1	0.2
CD8 T cells	Abcf1	0.208176	-0.054711	1	1	1	0
CD8 T cells	Ccdc191	0.208291	-0.0990708	1	1	1	0
CD8 T cells	Tdgf1	0.208319	0.0421585	1	0.4	1	0.6
CD8 T cells	Il4ra	0.208343	-0.0607992	1	1	1	0
CD8 T cells	Ttc39c	0.208396	0.0865498	1	0.8	1	0.2
CD8 T cells	Mgat5b	0.208465	0.0613671	0.6	0.4	1	0.2
CD8 T cells	Bnc2	0.208502	0.123318	1	1	1	0
CD8 T cells	AI597479	0.208536	-0.103827	1	1	1	0
CD8 T cells	Col25a1	0.208592	0.118624	1	1	1	0
CD8 T cells	Pdp2	0.208596	0.156199	1	1	1	0
CD8 T cells	Srrm2	0.208613	0.130864	1	1	1	0
CD8 T cells	Ap4s1	0.208671	0.148282	1	1	1	0
CD8 T cells	Trpm4	0.208749	0.117768	1	1	1	0
CD8 T cells	Pou2af1	0.20876	0.164613	1	1	1	0
CD8 T cells	Supt20	0.208782	-0.0898664	1	1	1	0
CD8 T cells	Spata13	0.208926	-0.0340195	1	1	1	0
CD8 T cells	Etnk1	0.208998	-0.0418937	1	1	1	0
CD8 T cells	Lin37	0.209015	0.169432	1	1	1	0
CD8 T cells	Chchd2	0.209164	-0.038772	1	1	1	0
CD8 T cells	Atp7b	0.209165	0.0537402	0.8	0.6	1	0.2
CD8 T cells	Fmn2	0.209197	0.0807557	1	1	1	0
CD8 T cells	Fahd2a	0.209234	-0.090649	1	1	1	0
CD8 T cells	Fancg	0.209358	-0.110669	1	1	1	0
CD8 T cells	Fam209	0.20941	0.094024	1	0.8	1	0.2
CD8 T cells	Gm43552	0.209557	0.0627698	1	1	1	0
CD8 T cells	Crybg1	0.209651	-0.0798742	1	1	1	0
CD8 T cells	Selenok	0.209716	0.129732	1	1	1	0
CD8 T cells	Tnnt1	0.209721	0.0890334	1	1	1	0
CD8 T cells	Atg16l2	0.209738	0.178018	1	1	1	0
CD8 T cells	Tnfaip2	0.209818	0.0782499	1	1	1	0
CD8 T cells	Plpp5	0.209855	0.135241	1	1	1	0
CD8 T cells	Tvp23b	0.20991	-0.12146	1	1	1	0
CD8 T cells	Def6	0.20997	0.147775	1	1	1	0
CD8 T cells	Klhl15	0.209985	0.159361	1	1	1	0
CD8 T cells	Tbp	0.210084	-0.120052	1	1	1	0
CD8 T cells	Mtap	0.210171	-0.0778417	1	1	1	0
CD8 T cells	Tmem240	0.210195	-0.0515572	0.6	1	1	0.4
CD8 T cells	Cstb	0.210252	0.137965	1	1	1	0
CD8 T cells	Srp68	0.210325	0.185999	1	1	1	0
CD8 T cells	Snrpa1	0.210359	-0.122223	1	1	1	0
CD8 T cells	Anapc11	0.210386	-0.0849616	1	1	1	0
CD8 T cells	Gpcpd1	0.210432	0.157935	1	1	1	0
CD8 T cells	Phf6	0.210665	-0.0592661	1	1	1	0
CD8 T cells	Kdm4c	0.210712	-0.0821686	1	1	1	0
CD8 T cells	Arhgef39	0.210782	0.0427341	0.8	0.6	1	0.2
CD8 T cells	Ormdl1	0.21079	-0.110225	1	1	1	0
CD8 T cells	Flnc	0.210851	-0.0332759	0.2	1	1	0.8
CD8 T cells	Ldah	0.210984	-0.0835491	1	1	1	0
CD8 T cells	Nudt1	0.211047	0.0982002	1	1	1	0
CD8 T cells	Tsen54	0.211086	0.158405	1	1	1	0
CD8 T cells	Aspm	0.211106	0.106363	1	1	1	0
CD8 T cells	Stom	0.211135	-0.0740304	1	1	1	0
CD8 T cells	Clec4a1	0.211202	0.0802915	1	1	1	0
CD8 T cells	Zfhx4	0.211255	0.0573222	1	0.6	1	0.4
CD8 T cells	Slc44a2	0.211458	0.131494	1	1	1	0
CD8 T cells	Sirt7	0.211504	-0.0948631	1	1	1	0
CD8 T cells	Tra2a	0.211557	0.149347	1	1	1	0
CD8 T cells	Dpy19l1	0.211559	-0.0837174	1	1	1	0
CD8 T cells	Il12rb1	0.211601	-0.0683488	1	1	1	0
CD8 T cells	Ppargc1b	0.211612	0.210265	1	1	1	0
CD8 T cells	Dbnl	0.211661	-0.0759224	1	1	1	0
CD8 T cells	Farsa	0.211684	0.145815	1	1	1	0
CD8 T cells	Kifc5b	0.211745	-0.0743907	1	1	1	0
CD8 T cells	Ptx4	0.212037	-0.0314471	0.2	0.6	1	0.4
CD8 T cells	Tmem167	0.212218	-0.0818951	1	1	1	0
CD8 T cells	Epcam	0.212303	0.109786	1	1	1	0
CD8 T cells	Cers4	0.212329	-0.0944905	1	1	1	0
CD8 T cells	1700013H16Rik	0.212361	0.0361	0.8	0.4	1	0.4
CD8 T cells	Capn1	0.212417	0.137453	1	1	1	0
CD8 T cells	Inip	0.212435	-0.11783	1	1	1	0
CD8 T cells	Hic2	0.21247	-0.101911	1	1	1	0
CD8 T cells	Wdr17	0.212611	0.0818034	1	1	1	0
CD8 T cells	Numa1	0.212628	0.127492	1	1	1	0
CD8 T cells	Mcpt2	0.212666	-0.0368906	0	0.6	1	0.6
CD8 T cells	Ube2l6	0.212746	-0.0769655	1	1	1	0
CD8 T cells	Pacs2	0.212752	0.134936	1	1	1	0
CD8 T cells	Slc22a29	0.212768	0.0347124	0.8	0.2	1	0.6
CD8 T cells	3110021N24Rik	0.212919	-0.0506265	1	1	1	0
CD8 T cells	Ncoa3	0.213013	0.16055	1	1	1	0
CD8 T cells	Mdga2	0.213328	0.131548	1	1	1	0
CD8 T cells	Gprc6a	0.213387	0.0382379	0.6	0	1	0.6
CD8 T cells	Mertk	0.213408	0.11284	1	1	1	0
CD8 T cells	Phax	0.213418	-0.108759	1	1	1	0
CD8 T cells	Herc1	0.213504	0.132035	1	1	1	0
CD8 T cells	Ccl2	0.213508	0.0611406	1	0.8	1	0.2
CD8 T cells	Ttc41	0.213585	0.113584	1	1	1	0
CD8 T cells	Unc50	0.213595	-0.135247	1	1	1	0
CD8 T cells	Zfp229	0.213642	0.0608952	0.8	0.6	1	0.2
CD8 T cells	Elob	0.21375	-0.0583054	1	1	1	0
CD8 T cells	Piezo1	0.213759	0.149042	1	1	1	0
CD8 T cells	Patl2	0.213767	-0.104129	1	1	1	0
CD8 T cells	Mrpl40	0.213807	-0.0890483	1	1	1	0
CD8 T cells	Ufc1	0.213833	-0.10855	1	1	1	0
CD8 T cells	Aff4	0.213842	0.160253	1	1	1	0
CD8 T cells	Tmtc3	0.214099	0.101702	1	1	1	0
CD8 T cells	Lcmt1	0.214102	0.148821	1	1	1	0
CD8 T cells	Ssr4	0.214108	-0.0594063	1	1	1	0
CD8 T cells	Mpp4	0.214208	0.0722587	1	0.4	1	0.6
CD8 T cells	Ccdc88c	0.214296	0.158974	1	1	1	0
CD8 T cells	mt-Nd3	0.21451	-0.0188296	1	1	1	0
CD8 T cells	Pde9a	0.214546	0.10388	1	1	1	0
CD8 T cells	Celsr1	0.214639	-0.0793365	1	1	1	0
CD8 T cells	Zfp710	0.21466	0.144312	1	1	1	0
CD8 T cells	Rtl8c	0.214678	0.0314402	1	0.2	1	0.8
CD8 T cells	Adssl1	0.214846	0.0404864	0.6	0.4	1	0.2
CD8 T cells	Pcnx4	0.214869	0.152334	1	1	1	0
CD8 T cells	Epb41l4a	0.214871	0.0834429	1	1	1	0
CD8 T cells	Rarg	0.214902	0.160167	1	1	1	0
CD8 T cells	Sp110	0.215107	-0.0478972	1	1	1	0
CD8 T cells	Insyn2a	0.215185	0.042043	0.8	0.6	1	0.2
CD8 T cells	Igsf8	0.215203	0.14319	1	1	1	0
CD8 T cells	Syt14	0.215431	0.0712084	1	0.8	1	0.2
CD8 T cells	Jam2	0.215464	-0.0300314	0.4	0.8	1	0.4
CD8 T cells	Egfem1	0.215468	0.136583	1	1	1	0
CD8 T cells	Apba2	0.215522	0.0820807	1	1	1	0
CD8 T cells	Txnrd2	0.215755	-0.0887785	1	1	1	0
CD8 T cells	Ttf1	0.21577	0.160044	1	1	1	0
CD8 T cells	Malrd1	0.215815	0.121941	1	1	1	0
CD8 T cells	Zfp687	0.215833	-0.0961301	1	1	1	0
CD8 T cells	Tmem267	0.215843	0.105259	1	1	1	0
CD8 T cells	Ank1	0.215844	0.0808703	1	1	1	0
CD8 T cells	Gm49510	0.215874	0.0758911	1	1	1	0
CD8 T cells	Msl3l2	0.215897	-0.0519893	0.6	1	1	0.4
CD8 T cells	Nras	0.215922	-0.074682	1	1	1	0
CD8 T cells	Eif4h	0.216072	-0.0668084	1	1	1	0
CD8 T cells	Niban1	0.216422	-0.125478	1	1	1	0
CD8 T cells	Cog1	0.216565	-0.107295	1	1	1	0
CD8 T cells	Polr1h	0.216567	-0.099007	1	1	1	0
CD8 T cells	Ppp1cc	0.216568	0.117504	1	1	1	0
CD8 T cells	Tbl3	0.216659	-0.0828733	1	1	1	0
CD8 T cells	Dsp	0.216773	-0.0614985	1	1	1	0
CD8 T cells	Angptl2	0.216821	0.0488802	1	0.4	1	0.6
CD8 T cells	Stxbp2	0.216871	-0.0890464	1	1	1	0
CD8 T cells	Igkv4-68	0.216905	0.0468264	0.2	0	1	0.2
CD8 T cells	Ephx1	0.217173	0.159879	1	1	1	0
CD8 T cells	Gm45234	0.217187	-0.0344983	0.2	0.6	1	0.4
CD8 T cells	Entpd3	0.21725	0.0667477	0.6	0.6	1	0
CD8 T cells	Mthfr	0.217316	-0.0888835	1	1	1	0
CD8 T cells	Slc25a24	0.217345	-0.0817558	1	1	1	0
CD8 T cells	Cox11	0.217464	-0.0889256	1	1	1	0
CD8 T cells	Lyrm4	0.217484	0.146883	1	1	1	0
CD8 T cells	Csnk1g2	0.217514	0.127206	1	1	1	0
CD8 T cells	Mtmr7	0.21758	0.112429	1	1	1	0
CD8 T cells	Cep135	0.217629	0.17136	1	1	1	0
CD8 T cells	Narf	0.217665	-0.0902361	1	1	1	0
CD8 T cells	Cnpy2	0.217778	-0.112163	1	1	1	0
CD8 T cells	Zfp639	0.21778	-0.0982763	1	1	1	0
CD8 T cells	Plpp4	0.217854	0.0617005	1	1	1	0
CD8 T cells	Pip4k2c	0.217876	0.149228	1	1	1	0
CD8 T cells	Actl6b	0.217895	0.0765852	1	0.6	1	0.4
CD8 T cells	Itpkc	0.217956	0.12471	1	1	1	0
CD8 T cells	Plscr1	0.217964	-0.074508	1	0.8	1	0.2
CD8 T cells	Il6ra	0.218073	0.134814	1	1	1	0
CD8 T cells	Asap3	0.218122	0.0799015	1	1	1	0
CD8 T cells	Chpf2	0.218188	-0.0943893	1	1	1	0
CD8 T cells	Dennd1a	0.21819	0.182408	1	1	1	0
CD8 T cells	Pgap3	0.21837	-0.0795884	1	1	1	0
CD8 T cells	Zfp445	0.218436	-0.0759238	1	1	1	0
CD8 T cells	Irgc1	0.218552	0.059473	0.8	0.8	1	0
CD8 T cells	Lrrc1	0.218683	0.139513	1	1	1	0
CD8 T cells	Maff	0.218763	0.151322	1	1	1	0
CD8 T cells	Prcd	0.218832	0.0363259	0.6	0.2	1	0.4
CD8 T cells	Agpat2	0.218977	-0.101474	1	1	1	0
CD8 T cells	Rrn3	0.218993	0.141888	1	1	1	0
CD8 T cells	Lypla1	0.21906	-0.0732308	1	1	1	0
CD8 T cells	Nlrp2	0.219082	0.0366269	0.6	0.2	1	0.4
CD8 T cells	Nsdhl	0.219084	0.105685	1	1	1	0
CD8 T cells	Znfx1	0.219177	-0.107504	1	1	1	0
CD8 T cells	Lnpk	0.219248	0.157854	1	1	1	0
CD8 T cells	Frmpd1	0.219286	0.0492818	1	0.6	1	0.4
CD8 T cells	4932415D10Rik	0.219345	0.037884	0.8	0.2	1	0.6
CD8 T cells	Rnf212	0.219403	0.0560822	0.8	0.6	1	0.2
CD8 T cells	Wdr77	0.219405	-0.0983434	1	1	1	0
CD8 T cells	Plbd1	0.219469	-0.0670655	1	1	1	0
CD8 T cells	Cgrrf1	0.219556	0.131276	1	1	1	0
CD8 T cells	Zfp945	0.219606	0.166701	1	1	1	0
CD8 T cells	Gm4924	0.219678	-0.0801164	1	1	1	0
CD8 T cells	Fam160a2	0.21975	-0.09721	1	1	1	0
CD8 T cells	Stk11ip	0.219761	0.146193	1	1	1	0
CD8 T cells	Ggt1	0.219764	0.109858	1	1	1	0
CD8 T cells	Oit1	0.219807	0.0400128	0.6	0.2	1	0.4
CD8 T cells	P2rx3	0.21996	0.0725507	1	0.8	1	0.2
CD8 T cells	Ptp4a3	0.220099	-0.0753535	1	1	1	0
CD8 T cells	Fcer1g	0.220135	0.146916	1	1	1	0
CD8 T cells	Map10	0.220321	-0.0344573	0.2	0.6	1	0.4
CD8 T cells	Col11a1	0.220339	-0.109155	1	1	1	0
CD8 T cells	Cfap57	0.220361	-0.0502634	1	1	1	0
CD8 T cells	Cftr	0.220365	0.0695385	1	0.8	1	0.2
CD8 T cells	Nolc1	0.220488	-0.0416824	1	1	1	0
CD8 T cells	Erg	0.220492	0.069672	1	1	1	0
CD8 T cells	Smim31	0.220504	0.103329	1	1	1	0
CD8 T cells	Minar1	0.220521	0.0481269	0.8	0.6	1	0.2
CD8 T cells	Hspa4	0.220525	-0.0464768	1	1	1	0
CD8 T cells	Mrgprx2	0.220551	0.0590376	1	1	1	0
CD8 T cells	Dnai4	0.220643	0.117783	1	1	1	0
CD8 T cells	Rbm12b2	0.220658	-0.0941041	1	1	1	0
CD8 T cells	Exoc5	0.220673	-0.0694866	1	1	1	0
CD8 T cells	Lbx2	0.220733	-0.0372918	0.2	0.6	1	0.4
CD8 T cells	Cobl	0.22077	-0.070754	1	0.8	1	0.2
CD8 T cells	Traf6	0.220838	0.152316	1	1	1	0
CD8 T cells	Lrriq3	0.221005	0.0725213	0.8	0.6	1	0.2
CD8 T cells	Trbj1-1	0.22103	0.0346512	0.6	0.2	1	0.4
CD8 T cells	Gng4	0.221113	0.0598241	0.8	0.6	1	0.2
CD8 T cells	Isca1	0.221187	-0.105606	1	1	1	0
CD8 T cells	Tef	0.221281	0.152025	1	1	1	0
CD8 T cells	Timd2	0.221498	-0.0377567	0.2	0.6	1	0.4
CD8 T cells	Nat10	0.221501	-0.0970916	1	1	1	0
CD8 T cells	Rgs2	0.221644	-0.067378	1	1	1	0
CD8 T cells	Myh7	0.221762	0.0433491	0.6	0.6	1	0
CD8 T cells	Zfp526	0.221786	-0.0497449	0.8	1	1	0.2
CD8 T cells	Isg20	0.221816	-0.095269	1	1	1	0
CD8 T cells	Ogdhl	0.22191	0.0748114	1	0.8	1	0.2
CD8 T cells	Ubap2l	0.22195	0.133998	1	1	1	0
CD8 T cells	0610012G03Rik	0.222241	-0.0824272	1	1	1	0
CD8 T cells	Podn	0.222374	0.0510853	0.4	0.4	1	0
CD8 T cells	Grm7	0.222476	0.142861	1	1	1	0
CD8 T cells	Ssr2	0.222551	-0.096273	1	1	1	0
CD8 T cells	Prrxl1	0.222655	-0.0422808	0.6	1	1	0.4
CD8 T cells	Ift172	0.222691	0.105871	1	1	1	0
CD8 T cells	Abat	0.222838	-0.0786746	1	1	1	0
CD8 T cells	Tbx5	0.222867	0.0625757	1	0.6	1	0.4
CD8 T cells	Gnai3	0.222914	-0.0496849	1	1	1	0
CD8 T cells	Nccrp1	0.222923	-0.054967	0.6	0.6	1	0
CD8 T cells	Tmem87a	0.222936	-0.107226	1	1	1	0
CD8 T cells	Atp2a2	0.222941	0.120254	1	1	1	0
CD8 T cells	Lrpprc	0.223045	0.176664	1	1	1	0
CD8 T cells	Lgi2	0.223112	0.0606327	1	0.6	1	0.4
CD8 T cells	Zc3h15	0.223117	-0.0408281	1	1	1	0
CD8 T cells	Atxn7l1	0.223152	0.156723	1	1	1	0
CD8 T cells	Gtf2a1l	0.223258	0.0686987	0.8	0.6	1	0.2
CD8 T cells	Pgls	0.223423	-0.0657159	1	1	1	0
CD8 T cells	Il13	0.22343	-0.0454934	0.4	0.6	1	0.2
CD8 T cells	Zc3h18	0.223552	-0.0966712	1	1	1	0
CD8 T cells	Zfp219	0.223561	-0.114022	1	1	1	0
CD8 T cells	Ahcy	0.223568	0.126732	1	1	1	0
CD8 T cells	Vmn2r120	0.223592	0.0367183	0.6	0.2	1	0.4
CD8 T cells	C1galt1c1	0.223636	0.135221	1	1	1	0
CD8 T cells	Lysmd1	0.223668	-0.104667	1	1	1	0
CD8 T cells	Mapk3	0.223692	0.142125	1	1	1	0
CD8 T cells	Dbx1	0.22374	0.0948724	1	1	1	0
CD8 T cells	Tnf	0.223764	0.300734	1	1	1	0
CD8 T cells	Plagl1	0.223788	0.0710919	1	1	1	0
CD8 T cells	Ubr2	0.223844	-0.0402224	1	1	1	0
CD8 T cells	Zfp385b	0.223885	0.0903713	1	1	1	0
CD8 T cells	Gm49353	0.223963	0.0478233	0.6	0.4	1	0.2
CD8 T cells	Carm1	0.224133	0.179632	1	1	1	0
CD8 T cells	Zbtb1	0.22421	-0.0568118	1	1	1	0
CD8 T cells	4933416I08Rik	0.224307	0.0470865	0.6	0.6	1	0
CD8 T cells	Tmem200a	0.22433	0.0575707	1	0.8	1	0.2
CD8 T cells	Fcor	0.224387	0.0423771	0.6	0.2	1	0.4
CD8 T cells	Mapre3	0.224396	0.124623	1	1	1	0
CD8 T cells	Dhx57	0.224529	-0.106199	1	1	1	0
CD8 T cells	Slc25a33	0.224578	-0.103664	1	1	1	0
CD8 T cells	Uqcrc1	0.224682	-0.106492	1	1	1	0
CD8 T cells	Arap1	0.224704	0.162572	1	1	1	0
CD8 T cells	Stx1b	0.224747	0.0479788	0.8	0.8	1	0
CD8 T cells	Serinc5	0.224776	0.119323	1	1	1	0
CD8 T cells	Asb2	0.224817	0.0498769	0.8	0.6	1	0.2
CD8 T cells	Actr3	0.224914	0.111409	1	1	1	0
CD8 T cells	Cysltr1	0.224949	-0.0412225	0.4	1	1	0.6
CD8 T cells	N4bp2	0.224955	0.156911	1	1	1	0
CD8 T cells	Dusp7	0.224973	0.165419	1	1	1	0
CD8 T cells	Spata16	0.224993	0.0983611	1	1	1	0
CD8 T cells	Capn7	0.224996	0.132164	1	1	1	0
CD8 T cells	Grk5	0.224998	0.14341	1	1	1	0
CD8 T cells	Ighm	0.225047	0.129651	1	1	1	0
CD8 T cells	Ncam1	0.225223	0.10515	1	1	1	0
CD8 T cells	Cep131	0.225331	-0.0435306	0.4	0.8	1	0.4
CD8 T cells	Aplp1	0.225349	-0.04154	0.6	1	1	0.4
CD8 T cells	Sema7a	0.225473	-0.0739388	1	1	1	0
CD8 T cells	Ddr1	0.225495	0.124009	1	1	1	0
CD8 T cells	Pfdn2	0.225562	0.163254	1	1	1	0
CD8 T cells	Farsb	0.225585	-0.0846845	1	1	1	0
CD8 T cells	Rmdn3	0.225609	-0.10493	1	1	1	0
CD8 T cells	Usp34	0.225776	0.124781	1	1	1	0
CD8 T cells	Ddit4	0.225798	0.185031	1	1	1	0
CD8 T cells	Gm11100	0.2258	0.0650628	1	1	1	0
CD8 T cells	Muc21	0.225839	-0.0489706	0.6	0.4	1	0.2
CD8 T cells	Aifm2	0.225865	0.0648467	0.8	0.8	1	0
CD8 T cells	Zrsr2	0.225875	0.144911	1	1	1	0
CD8 T cells	9930104L06Rik	0.225884	0.104035	1	1	1	0
CD8 T cells	Klri2	0.226021	-0.0635211	1	1	1	0
CD8 T cells	Rps6ka1	0.226078	0.184878	1	1	1	0
CD8 T cells	Vps8	0.226158	0.133593	1	1	1	0
CD8 T cells	Crispld1	0.226251	-0.0343577	0.2	0.6	1	0.4
CD8 T cells	Gldn	0.2263	0.0466761	1	0.6	1	0.4
CD8 T cells	Gm10521	0.22632	0.0710423	1	0.8	1	0.2
CD8 T cells	Actn1	0.22637	0.107515	1	1	1	0
CD8 T cells	Med25	0.226407	0.16631	1	1	1	0
CD8 T cells	Card14	0.226441	0.0543028	1	0.6	1	0.4
CD8 T cells	Epha4	0.226489	0.108906	1	1	1	0
CD8 T cells	Phlpp2	0.226675	0.138647	1	1	1	0
CD8 T cells	Cys1	0.226744	0.0399811	0.6	0.2	1	0.4
CD8 T cells	Nol10	0.226923	0.145634	1	1	1	0
CD8 T cells	Maf1	0.226945	0.143754	1	1	1	0
CD8 T cells	Asph	0.227098	0.107904	1	1	1	0
CD8 T cells	Prrg4	0.227135	-0.102381	1	1	1	0
CD8 T cells	Il6st	0.227168	-0.043676	1	1	1	0
CD8 T cells	Gm826	0.227198	0.0645734	1	0.8	1	0.2
CD8 T cells	Taf7	0.227261	0.14276	1	1	1	0
CD8 T cells	Mlf2	0.227448	0.14501	1	1	1	0
CD8 T cells	Dpf3	0.227569	0.112748	1	1	1	0
CD8 T cells	Calcrl	0.227602	0.185448	1	1	1	0
CD8 T cells	Trp53inp1	0.227628	-0.0379254	1	1	1	0
CD8 T cells	Vmn1r4	0.227774	-0.0553996	1	1	1	0
CD8 T cells	Bcl6	0.227802	0.147543	1	1	1	0
CD8 T cells	Rbp4	0.227823	0.0533777	1	0.6	1	0.4
CD8 T cells	Wrap73	0.227894	0.119223	1	1	1	0
CD8 T cells	Mlx	0.227955	-0.0810128	1	1	1	0
CD8 T cells	Prss30	0.22802	-0.0524253	0.6	0.6	1	0
CD8 T cells	Nrg3	0.228029	0.144844	1	1	1	0
CD8 T cells	Impact	0.228081	-0.0726759	1	1	1	0
CD8 T cells	Mmp15	0.228302	-0.0706303	0.8	1	1	0.2
CD8 T cells	Erf	0.22841	0.143954	1	1	1	0
CD8 T cells	Mc1r	0.228568	-0.0983175	1	1	1	0
CD8 T cells	Snx5	0.228584	0.129143	1	1	1	0
CD8 T cells	Caap1	0.228647	-0.0939694	1	1	1	0
CD8 T cells	Tmem71	0.228739	-0.0286313	1	1	1	0
CD8 T cells	Hdac11	0.228748	-0.0361573	0	0.6	1	0.6
CD8 T cells	Crem	0.228767	0.213597	1	1	1	0
CD8 T cells	Me2	0.22878	-0.05611	1	1	1	0
CD8 T cells	Samd4b	0.22882	0.161833	1	1	1	0
CD8 T cells	Senp2	0.228864	-0.0704702	1	1	1	0
CD8 T cells	Erbb3	0.228931	-0.0692579	1	1	1	0
CD8 T cells	Cmya5	0.228943	0.0851279	1	1	1	0
CD8 T cells	Klf8	0.229121	0.100516	1	1	1	0
CD8 T cells	Dynlt1b	0.229131	0.052704	1	0.8	1	0.2
CD8 T cells	Phex	0.229154	0.0783135	1	1	1	0
CD8 T cells	Nbas	0.229173	0.15494	1	1	1	0
CD8 T cells	Tmem243	0.229191	-0.0827795	1	1	1	0
CD8 T cells	Spast	0.229273	0.157066	1	1	1	0
CD8 T cells	Grin2a	0.229285	0.0961938	1	1	1	0
CD8 T cells	Rerg	0.22939	0.127852	1	1	1	0
CD8 T cells	Tufm	0.229396	-0.0922315	1	1	1	0
CD8 T cells	B3gnt2	0.229553	-0.083281	1	1	1	0
CD8 T cells	Zfp287	0.229609	-0.106879	1	1	1	0
CD8 T cells	Rbm28	0.229744	-0.0865493	1	1	1	0
CD8 T cells	Mthfd2	0.229772	-0.0858122	1	1	1	0
CD8 T cells	Cep170	0.229788	-0.109352	1	1	1	0
CD8 T cells	Ccl22	0.229803	-0.0818922	1	1	1	0
CD8 T cells	Dact3	0.229855	0.0486087	0.4	0.4	1	0
CD8 T cells	Bbs4	0.22989	0.112292	1	1	1	0
CD8 T cells	Sepsecs	0.229956	0.143084	1	1	1	0
CD8 T cells	Serpinb9b	0.229958	0.0757131	0.8	0.8	1	0
CD8 T cells	Ldb3	0.229965	0.0719539	1	1	1	0
CD8 T cells	Hivep1	0.230009	-0.0988327	1	1	1	0
CD8 T cells	Fam171a2	0.230036	0.0389126	0.8	0.2	1	0.6
CD8 T cells	Arglu1	0.230123	0.155089	1	1	1	0
CD8 T cells	Adal	0.230202	-0.112261	1	1	1	0
CD8 T cells	Gadd45g	0.230249	-0.138253	1	1	1	0
CD8 T cells	Gnb4	0.230251	0.0867073	0.8	1	1	0.2
CD8 T cells	Paxx	0.230301	-0.0974037	1	1	1	0
CD8 T cells	Map3k10	0.230426	-0.0916267	1	1	1	0
CD8 T cells	Calcoco1	0.230478	-0.0787906	1	1	1	0
CD8 T cells	Colgalt2	0.230514	-0.0511527	0.8	1	1	0.2
CD8 T cells	Mapre2	0.230747	-0.0858426	1	1	1	0
CD8 T cells	Scrt2	0.231104	0.0578127	0.8	0.8	1	0
CD8 T cells	Lair1	0.231124	-0.0909103	1	1	1	0
CD8 T cells	Slit1	0.231184	0.0654493	1	0.8	1	0.2
CD8 T cells	Ldlrad4	0.231544	0.156316	1	1	1	0
CD8 T cells	Zcchc3	0.231621	-0.0740911	1	1	1	0
CD8 T cells	Heatr6	0.23172	-0.0868262	1	1	1	0
CD8 T cells	Ggt5	0.232024	0.102289	1	1	1	0
CD8 T cells	Fth1	0.232047	-0.0157927	1	1	1	0
CD8 T cells	Guf1	0.232274	0.135626	1	1	1	0
CD8 T cells	Lrrc23	0.232305	0.108052	1	1	1	0
CD8 T cells	Clec4b1	0.232391	0.0346465	0.8	0.2	1	0.6
CD8 T cells	Brap	0.232462	0.140349	1	1	1	0
CD8 T cells	Htr2a	0.232556	0.0556387	1	0.8	1	0.2
CD8 T cells	Nfkbiz	0.232567	0.140929	1	1	1	0
CD8 T cells	Plscr2	0.23263	-0.051698	0.8	0.6	1	0.2
CD8 T cells	Cox6c	0.232649	-0.03305	1	1	1	0
CD8 T cells	Papss2	0.232719	-0.0439471	0.4	1	1	0.6
CD8 T cells	F7	0.232898	0.109276	1	1	1	0
CD8 T cells	Cdh24	0.233118	0.134797	1	1	1	0
CD8 T cells	Trub1	0.233252	0.142561	1	1	1	0
CD8 T cells	Klra4	0.233263	0.0908584	1	1	1	0
CD8 T cells	Ttll9	0.233311	0.0458448	1	0.6	1	0.4
CD8 T cells	Snn	0.233354	0.0784087	1	1	1	0
CD8 T cells	Armh2	0.233401	0.0980849	1	1	1	0
CD8 T cells	Ripk1	0.233441	-0.0647754	1	1	1	0
CD8 T cells	Abhd17c	0.233502	-0.104862	1	1	1	0
CD8 T cells	Cyp4f13	0.23355	0.152475	1	1	1	0
CD8 T cells	Tmprss11e	0.233718	-0.0328611	0.2	0.8	1	0.6
CD8 T cells	H13	0.233741	-0.0336363	1	1	1	0
CD8 T cells	Cacybp	0.233811	-0.0553077	1	1	1	0
CD8 T cells	Cenpc1	0.23382	-0.0859475	1	1	1	0
CD8 T cells	Gpr157	0.23387	-0.0901695	1	1	1	0
CD8 T cells	Trabd	0.233871	0.138585	1	1	1	0
CD8 T cells	Rgs18	0.233887	-0.0373948	0	0.6	1	0.6
CD8 T cells	Lztfl1	0.233897	-0.100143	1	1	1	0
CD8 T cells	Gstp2	0.233906	0.0728087	1	1	1	0
CD8 T cells	Bin2	0.233924	0.127847	1	1	1	0
CD8 T cells	Catspere1	0.234039	0.0877555	1	1	1	0
CD8 T cells	Gskip	0.234215	-0.0909027	1	1	1	0
CD8 T cells	Tmem69	0.234223	0.0855559	1	1	1	0
CD8 T cells	Stk38l	0.234312	-0.205855	1	1	1	0
CD8 T cells	Zfp651	0.234451	0.0997327	1	1	1	0
CD8 T cells	Nek5	0.234492	0.097148	1	0.8	1	0.2
CD8 T cells	Srprb	0.234523	-0.107613	1	1	1	0
CD8 T cells	Lax1	0.234569	-0.094198	1	1	1	0
CD8 T cells	Zfp37	0.234583	0.0794953	1	0.8	1	0.2
CD8 T cells	Sh3bp4	0.234589	0.0894405	1	1	1	0
CD8 T cells	Slc41a1	0.234681	-0.105763	1	1	1	0
CD8 T cells	Zfp850	0.234693	0.14939	1	1	1	0
CD8 T cells	Eif2d	0.23471	-0.0914855	1	1	1	0
CD8 T cells	Otc	0.23484	0.0298232	0.8	0.2	1	0.6
CD8 T cells	Edaradd	0.234844	0.0583576	1	0.8	1	0.2
CD8 T cells	Tor4a	0.234889	-0.0717854	1	1	1	0
CD8 T cells	Polr3d	0.23505	0.15415	1	1	1	0
CD8 T cells	Insr	0.23508	0.157318	1	1	1	0
CD8 T cells	Tmem132d	0.235135	0.158153	1	1	1	0
CD8 T cells	Epb41l1	0.235257	0.0731694	1	1	1	0
CD8 T cells	Reep3	0.235335	-0.0846067	1	1	1	0
CD8 T cells	Cdca5	0.235337	0.0572487	1	0.8	1	0.2
CD8 T cells	Nop53	0.23534	-0.0396516	1	1	1	0
CD8 T cells	Ccdc15	0.23536	-0.112244	1	1	1	0
CD8 T cells	Uri1	0.235415	0.14135	1	1	1	0
CD8 T cells	Gapvd1	0.235445	0.125368	1	1	1	0
CD8 T cells	Wrap53	0.235481	-0.0810822	1	1	1	0
CD8 T cells	Cpne4	0.235533	0.096651	1	1	1	0
CD8 T cells	Tecr	0.235688	-0.058302	1	1	1	0
CD8 T cells	5730409E04Rik	0.235729	0.0356724	0.6	0	1	0.6
CD8 T cells	Mreg	0.235856	0.0622129	0.8	0.6	1	0.2
CD8 T cells	Slc50a1	0.235943	-0.0859645	1	1	1	0
CD8 T cells	Gm21969	0.236022	-0.0384059	0.2	0.4	1	0.2
CD8 T cells	Bst2	0.236025	-0.0725846	1	1	1	0
CD8 T cells	Strbp	0.236054	0.147066	1	1	1	0
CD8 T cells	Cd164	0.236222	-0.036658	1	1	1	0
CD8 T cells	Taf6l	0.236423	-0.090614	1	1	1	0
CD8 T cells	Lin52	0.236468	0.178118	1	1	1	0
CD8 T cells	Pax7	0.236591	0.0631394	1	0.8	1	0.2
CD8 T cells	Jade1	0.236597	0.159023	1	1	1	0
CD8 T cells	Atp1a1	0.2366	0.127383	1	1	1	0
CD8 T cells	Tspan33	0.2367	0.0362956	0.8	0.2	1	0.6
CD8 T cells	Zfp358	0.236701	-0.0972634	1	1	1	0
CD8 T cells	Cep120	0.236704	-0.0706846	1	1	1	0
CD8 T cells	Odad1	0.236731	0.093769	1	1	1	0
CD8 T cells	Cd83	0.23677	0.113662	1	1	1	0
CD8 T cells	Htr4	0.23682	0.068952	1	1	1	0
CD8 T cells	Trappc3	0.236878	-0.0812856	1	1	1	0
CD8 T cells	AF366264	0.237019	-0.0342417	0	0.8	1	0.8
CD8 T cells	Ppp1r37	0.237056	0.136279	1	1	1	0
CD8 T cells	Vav2	0.237082	-0.0756052	1	1	1	0
CD8 T cells	Gm20517	0.237183	-0.0848123	1	1	1	0
CD8 T cells	Fign	0.237261	-0.0555599	1	1	1	0
CD8 T cells	Smim6	0.237319	0.0350657	0.8	0.2	1	0.6
CD8 T cells	G3bp2	0.237341	-0.0281832	1	1	1	0
CD8 T cells	Tubal3	0.237465	0.0467456	0.8	0.4	1	0.4
CD8 T cells	Me1	0.237523	0.0982585	1	1	1	0
CD8 T cells	Zfp568	0.237599	-0.109212	1	1	1	0
CD8 T cells	Arhgef5	0.237629	-0.0486281	0.8	0.8	1	0
CD8 T cells	Zfp334	0.237753	0.0372003	0.6	0.2	1	0.4
CD8 T cells	Osgep	0.237804	0.18109	1	1	1	0
CD8 T cells	Sumf2	0.237872	-0.102711	1	1	1	0
CD8 T cells	Serpinb7	0.238045	-0.0388049	0.6	0.6	1	0
CD8 T cells	Tab3	0.238197	-0.096517	1	1	1	0
CD8 T cells	Hrob	0.238201	-0.0418475	0.6	0.8	1	0.2
CD8 T cells	Zbtb44	0.238289	0.15936	1	1	1	0
CD8 T cells	Map3k2	0.238303	0.131381	1	1	1	0
CD8 T cells	Rab1a	0.238342	0.1378	1	1	1	0
CD8 T cells	Etnk2	0.238373	0.0859598	1	0.8	1	0.2
CD8 T cells	Etl4	0.238379	0.165006	1	1	1	0
CD8 T cells	Clca4b	0.238464	-0.0661053	1	1	1	0
CD8 T cells	Apbb2	0.238465	0.155371	1	1	1	0
CD8 T cells	Gm12253	0.238531	-0.0374486	0	0.6	1	0.6
CD8 T cells	Trmt10a	0.238564	-0.104577	1	1	1	0
CD8 T cells	Mgst2	0.238593	0.166065	1	1	1	0
CD8 T cells	C1qc	0.238613	-0.0761627	1	1	1	0
CD8 T cells	Dnmt3a	0.23866	-0.0919024	1	1	1	0
CD8 T cells	Smr2l	0.238673	-0.0357434	0.2	0.4	1	0.2
CD8 T cells	Med21	0.238801	-0.12244	1	1	1	0
CD8 T cells	Msn	0.238807	0.104009	1	1	1	0
CD8 T cells	Inka2	0.238874	0.0659232	1	0.4	1	0.6
CD8 T cells	Acin1	0.239015	0.112446	1	1	1	0
CD8 T cells	Xpo6	0.239129	0.127104	1	1	1	0
CD8 T cells	Ribc1	0.239148	0.0575619	1	0.8	1	0.2
CD8 T cells	Olfr905	0.239164	-0.0342578	0.4	1	1	0.6
CD8 T cells	Helb	0.239174	0.165229	1	1	1	0
CD8 T cells	Mmp3	0.239285	0.0358417	0.8	0.2	1	0.6
CD8 T cells	Pcnx3	0.239308	0.151392	1	1	1	0
CD8 T cells	Snrpd1	0.23931	-0.070498	1	1	1	0
CD8 T cells	Osbpl6	0.239433	-0.0831593	1	1	1	0
CD8 T cells	Atxn7l3b	0.23952	-0.0606776	1	1	1	0
CD8 T cells	Agbl2	0.23983	0.0437905	1	0.6	1	0.4
CD8 T cells	Mpped1	0.239943	0.0400627	1	0.6	1	0.4
CD8 T cells	Il1a	0.239968	0.0578749	1	0.4	1	0.6
CD8 T cells	Usp38	0.239999	-0.0752877	1	1	1	0
CD8 T cells	Sbk3	0.240031	0.0359115	0.8	0.2	1	0.6
CD8 T cells	Wwc2	0.240229	-0.0751876	1	1	1	0
CD8 T cells	D930020B18Rik	0.240237	0.097579	1	1	1	0
CD8 T cells	Zik1	0.240264	-0.0377306	0.2	0.4	1	0.2
CD8 T cells	Gm49333	0.240276	-0.03779	0.4	1	1	0.6
CD8 T cells	Tbc1d15	0.240301	0.13993	1	1	1	0
CD8 T cells	Slc25a2	0.240363	-0.0442685	0.6	0.6	1	0
CD8 T cells	Zkscan6	0.240424	0.140091	1	1	1	0
CD8 T cells	Abitram	0.240474	-0.0898804	1	1	1	0
CD8 T cells	Il19	0.240549	0.0447963	0.8	0.6	1	0.2
CD8 T cells	Zbtb2	0.240552	0.165931	1	1	1	0
CD8 T cells	Ythdc1	0.240556	0.120786	1	1	1	0
CD8 T cells	Nudcd2	0.240599	-0.122842	1	1	1	0
CD8 T cells	Dmrtc1b	0.240735	0.0356023	0.6	0	1	0.6
CD8 T cells	Lamtor1	0.240806	-0.0779817	1	1	1	0
CD8 T cells	Zbtb43	0.240886	-0.0889949	1	1	1	0
CD8 T cells	Hus1	0.240904	-0.108562	1	1	1	0
CD8 T cells	Spns3	0.24097	0.0608241	1	0.4	1	0.6
CD8 T cells	Smc1a	0.241021	0.11867	1	1	1	0
CD8 T cells	Pes1	0.241044	-0.104869	1	1	1	0
CD8 T cells	Grm5	0.241053	0.115059	1	1	1	0
CD8 T cells	Dlg1	0.241116	0.124029	1	1	1	0
CD8 T cells	Atp12a	0.241164	0.0467258	1	0.6	1	0.4
CD8 T cells	Arf5	0.24128	0.132015	1	1	1	0
CD8 T cells	Kdm3a	0.241479	0.127112	1	1	1	0
CD8 T cells	Izumo1r	0.241517	0.13484	1	1	1	0
CD8 T cells	Prex1	0.241556	0.118821	1	1	1	0
CD8 T cells	Lars	0.241614	0.142359	1	1	1	0
CD8 T cells	Gtf2ird1	0.241676	0.120494	1	1	1	0
CD8 T cells	Tm9sf5	0.241684	0.051651	0.8	0.8	1	0
CD8 T cells	Stra6l	0.241761	0.0556738	1	0.8	1	0.2
CD8 T cells	Gsdma	0.241949	-0.0624648	1	1	1	0
CD8 T cells	Tns1	0.241963	0.124872	1	1	1	0
CD8 T cells	Napepld	0.242086	0.092081	1	1	1	0
CD8 T cells	Mei4	0.242113	0.104561	1	1	1	0
CD8 T cells	Large1	0.242247	0.326589	1	1	1	0
CD8 T cells	Aldh9a1	0.242266	0.156905	1	1	1	0
CD8 T cells	Zbtb8os	0.242269	-0.0846766	1	1	1	0
CD8 T cells	Plpp6	0.24232	-0.107855	1	1	1	0
CD8 T cells	Ndufb11	0.242562	-0.0537903	1	1	1	0
CD8 T cells	Wnk4	0.24269	-0.0342251	0.4	0.8	1	0.4
CD8 T cells	Vapb	0.242703	0.151044	1	1	1	0
CD8 T cells	Icmt	0.242778	0.138971	1	1	1	0
CD8 T cells	Arhgef26	0.242933	0.0628406	1	1	1	0
CD8 T cells	Fgfr1	0.243016	-0.0859745	1	1	1	0
CD8 T cells	Ercc5	0.243191	0.159233	1	1	1	0
CD8 T cells	Gli1	0.24328	0.0342274	0.8	0.2	1	0.6
