## Supplementary material for "Natural microbial exposure imposes layered constraints on epithelial and type 2 immunity": Table 1 (part 3 of 3)

### Sheet: Sheet1 (continued)
cluster	gene	p_val	avg_log2FC	pct.1	pct.2	p_val_adj	diff_pct
CD8 T cells	Zfp280d	0.243305	-0.0619846	1	1	1	0
CD8 T cells	Vmn2r84	0.243311	0.0574758	0.8	0.8	1	0
CD8 T cells	Gm7072	0.243314	-0.102433	1	1	1	0
CD8 T cells	Aim2	0.243317	0.168312	1	1	1	0
CD8 T cells	Tmem116	0.243361	-0.0830596	1	1	1	0
CD8 T cells	Cir1	0.243384	-0.070326	1	1	1	0
CD8 T cells	Olfr1263	0.243452	0.0443479	0.6	0.2	1	0.4
CD8 T cells	Smad6	0.243476	0.0702575	1	0.8	1	0.2
CD8 T cells	Gm10767	0.243554	-0.0534336	0.8	1	1	0.2
CD8 T cells	1110008P14Rik	0.24361	-0.110918	1	1	1	0
CD8 T cells	Nox4	0.243711	0.0797325	1	1	1	0
CD8 T cells	Srebf2	0.243842	0.139942	1	1	1	0
CD8 T cells	Gm12185	0.244037	-0.0631719	1	1	1	0
CD8 T cells	Mcub	0.244074	0.107229	1	1	1	0
CD8 T cells	Tmc2	0.244178	0.0448947	0.8	0.6	1	0.2
CD8 T cells	Lrrc34	0.244205	-0.0334531	0	0.8	1	0.8
CD8 T cells	Vmn1r15	0.244205	-0.0334531	0	0.8	1	0.8
CD8 T cells	Dpysl2	0.24422	0.150344	1	1	1	0
CD8 T cells	Bckdk	0.24424	-0.0965571	1	1	1	0
CD8 T cells	Lsmem1	0.244277	-0.110486	1	1	1	0
CD8 T cells	Pet100	0.244278	-0.101444	1	1	1	0
CD8 T cells	Srsf6	0.24433	0.119542	1	1	1	0
CD8 T cells	Syt11	0.244381	-0.0992897	1	1	1	0
CD8 T cells	Gtpbp3	0.244445	0.108738	1	1	1	0
CD8 T cells	Dock8	0.244548	-0.0349914	1	1	1	0
CD8 T cells	Perm1	0.244563	-0.0355614	0.4	0.8	1	0.4
CD8 T cells	Clcn3	0.244596	-0.0620094	1	1	1	0
CD8 T cells	Tcp11	0.24467	0.100164	1	1	1	0
CD8 T cells	Fbxl5	0.244716	-0.0901096	1	1	1	0
CD8 T cells	Pitpnm1	0.244862	0.147524	1	1	1	0
CD8 T cells	Itch	0.245095	0.141372	1	1	1	0
CD8 T cells	Zmym3	0.245143	0.140722	1	1	1	0
CD8 T cells	Ifnar1	0.24519	-0.102865	1	1	1	0
CD8 T cells	Rnf149	0.245193	-0.055588	1	1	1	0
CD8 T cells	Stk39	0.245206	0.158302	1	1	1	0
CD8 T cells	Kmt2e	0.245287	-0.0164098	1	1	1	0
CD8 T cells	L3mbtl3	0.245288	0.133724	1	1	1	0
CD8 T cells	B4galt6	0.245365	-0.0615989	0.6	1	1	0.4
CD8 T cells	Krr1	0.245383	-0.0836921	1	1	1	0
CD8 T cells	A630095N17Rik	0.245465	0.0427221	0.8	0.6	1	0.2
CD8 T cells	Tbx4	0.245523	0.0823552	0.8	0.6	1	0.2
CD8 T cells	Vwc2	0.24554	-0.0302319	0.4	0.6	1	0.2
CD8 T cells	Rmnd1	0.245565	0.141582	1	1	1	0
CD8 T cells	Ano4	0.245576	0.0952695	1	1	1	0
CD8 T cells	Syt3	0.24562	0.0518289	1	0.8	1	0.2
CD8 T cells	Tspo	0.245645	0.136412	1	1	1	0
CD8 T cells	Eif5a2	0.245652	-0.0877359	1	1	1	0
CD8 T cells	Vta1	0.245694	-0.0931776	1	1	1	0
CD8 T cells	Neto2	0.245721	-0.190671	1	1	1	0
CD8 T cells	1110038F14Rik	0.245751	-0.0971769	1	1	1	0
CD8 T cells	Sfxn5	0.245755	0.108018	1	1	1	0
CD8 T cells	Dst	0.245952	0.122304	1	1	1	0
CD8 T cells	Vmn2r112	0.245958	0.0348258	0.8	0	1	0.8
CD8 T cells	Vmn2r82	0.245958	0.0348258	0.8	0	1	0.8
CD8 T cells	Arrdc4	0.245959	0.0888296	1	1	1	0
CD8 T cells	Deptor	0.245962	-0.103899	1	1	1	0
CD8 T cells	Tnni1	0.245985	0.043991	0.8	0.6	1	0.2
CD8 T cells	Rsbn1	0.245991	0.154346	1	1	1	0
CD8 T cells	Tppp	0.246006	-0.0661258	0.8	1	1	0.2
CD8 T cells	Tnfsf10	0.24601	-0.0832199	1	1	1	0
CD8 T cells	Gm17660	0.246077	-0.074662	1	1	1	0
CD8 T cells	Phf11b	0.246084	-0.084347	1	1	1	0
CD8 T cells	Gorasp2	0.246142	0.145807	1	1	1	0
CD8 T cells	Prkd1	0.246142	-0.0724552	1	1	1	0
CD8 T cells	Ccdc14	0.246171	0.0891372	1	1	1	0
CD8 T cells	Ndufs3	0.246194	-0.0828353	1	1	1	0
CD8 T cells	Tmem131l	0.246226	0.136231	1	1	1	0
CD8 T cells	Dpep2	0.246445	0.0783905	1	1	1	0
CD8 T cells	Igfbp5	0.246815	-0.0622989	1	1	1	0
CD8 T cells	Cmss1	0.246997	0.186685	1	1	1	0
CD8 T cells	Ankle1	0.247034	-0.0314229	0.2	0.8	1	0.6
CD8 T cells	Prmt5	0.247081	-0.0666969	1	1	1	0
CD8 T cells	Gemin7	0.247138	-0.0843241	1	1	1	0
CD8 T cells	Acsl5	0.247215	-0.0733924	1	1	1	0
CD8 T cells	Naa40	0.247293	-0.0895054	1	1	1	0
CD8 T cells	Rnf4	0.247318	-0.058092	1	1	1	0
CD8 T cells	Abca8b	0.247332	-0.0497587	0.6	0.6	1	0
CD8 T cells	Nr1h3	0.247339	0.0847907	1	1	1	0
CD8 T cells	Gm49318	0.247435	0.0693956	1	0.6	1	0.4
CD8 T cells	Dynlt2a3	0.24759	-0.0560836	0.8	1	1	0.2
CD8 T cells	Tmem97	0.247649	0.131017	1	1	1	0
CD8 T cells	Insig2	0.24765	0.131837	1	1	1	0
CD8 T cells	Nnmt	0.24765	-0.0385557	0.4	0.8	1	0.4
CD8 T cells	1810020O05Rik	0.247652	0.037991	1	0.6	1	0.4
CD8 T cells	Mmp7	0.2477	0.0336945	0.6	0.4	1	0.2
CD8 T cells	Sgtb	0.247851	-0.0815273	1	1	1	0
CD8 T cells	Manf	0.247911	0.13352	1	1	1	0
CD8 T cells	Zfp825	0.247945	-0.0791738	1	1	1	0
CD8 T cells	Fmnl1	0.24798	0.131958	1	1	1	0
CD8 T cells	Dnttip2	0.248049	-0.0661332	1	1	1	0
CD8 T cells	Sult2b1	0.248053	0.108201	1	1	1	0
CD8 T cells	Slc27a4	0.248172	-0.0941518	1	1	1	0
CD8 T cells	Vstm5	0.248277	0.0487331	0.8	0.4	1	0.4
CD8 T cells	Tulp2	0.24843	0.0874036	1	1	1	0
CD8 T cells	Agpat4	0.248455	-0.112441	1	1	1	0
CD8 T cells	Wasl	0.248514	-0.085715	1	1	1	0
CD8 T cells	Nat2	0.248545	-0.0750328	1	1	1	0
CD8 T cells	Ncald	0.248564	0.123401	1	1	1	0
CD8 T cells	Astn2	0.248692	0.119785	1	1	1	0
CD8 T cells	Wdr7	0.248718	-0.115844	1	1	1	0
CD8 T cells	Tecta	0.248958	-0.0576781	0.8	1	1	0.2
CD8 T cells	Vps18	0.24902	0.141775	1	1	1	0
CD8 T cells	Erlin1	0.249076	-0.107928	1	1	1	0
CD8 T cells	Plrg1	0.249176	-0.0997451	1	1	1	0
CD8 T cells	Eif3j1	0.249229	-0.0771364	1	1	1	0
CD8 T cells	Gbp9	0.249314	-0.06912	1	1	1	0
CD8 T cells	Gm49527	0.249568	-0.0567473	0.6	0.8	1	0.2
CD8 T cells	Keap1	0.249619	-0.0976063	1	1	1	0
CD8 T cells	Ubl3	0.249686	-0.0457865	1	1	1	0
CD8 T cells	Pex13	0.249736	-0.109032	1	1	1	0
CD8 T cells	Ccdc189	0.249814	0.0385117	0.8	0.4	1	0.4
CD8 T cells	Bri3bp	0.249832	-0.0808057	1	1	1	0
CD8 T cells	Lrrc58	0.249999	0.111194	1	1	1	0
CD8 T cells	Itpa	0.250027	-0.0931379	1	1	1	0
CD8 T cells	Tmbim6	0.250066	-0.0164756	1	1	1	0
CD8 T cells	6330411D24Rik	0.25008	0.107756	1	1	1	0
CD8 T cells	St6galnac1	0.250183	0.047372	1	0.8	1	0.2
CD8 T cells	Ncr1	0.250285	-0.0605706	1	1	1	0
CD8 T cells	Trim33	0.250408	-0.0366505	1	1	1	0
CD8 T cells	Prrc2b	0.250496	0.105571	1	1	1	0
CD8 T cells	Tmprss13	0.250591	0.0365251	0.8	0.4	1	0.4
CD8 T cells	Cd7	0.250613	-0.0971864	1	1	1	0
CD8 T cells	Osmr	0.250795	-0.0450992	0.6	1	1	0.4
CD8 T cells	Setx	0.250911	0.112483	1	1	1	0
CD8 T cells	Mdn1	0.250975	0.1302	1	1	1	0
CD8 T cells	Zfp141	0.251012	-0.0805115	1	1	1	0
CD8 T cells	Ampd3	0.251079	-0.0747872	1	1	1	0
CD8 T cells	Ntng2	0.251123	-0.0916761	1	1	1	0
CD8 T cells	Gm45194	0.251173	0.0917024	1	1	1	0
CD8 T cells	Nr4a2	0.251273	0.269002	1	1	1	0
CD8 T cells	Bmp2k	0.251316	-0.0940911	1	1	1	0
CD8 T cells	Ugcg	0.251364	-0.047379	1	1	1	0
CD8 T cells	Cbarp	0.251507	-0.119283	1	1	1	0
CD8 T cells	Snrk	0.251628	-0.0830031	1	1	1	0
CD8 T cells	Ankrd54	0.251633	0.144241	1	1	1	0
CD8 T cells	Gm49383	0.251669	0.132494	1	1	1	0
CD8 T cells	Pigt	0.251683	-0.066795	1	1	1	0
CD8 T cells	Rnf130	0.251689	0.142537	1	1	1	0
CD8 T cells	Pbx4	0.251827	0.0887552	1	1	1	0
CD8 T cells	Atp13a4	0.251891	0.122096	1	1	1	0
CD8 T cells	Tdp1	0.251896	0.135828	1	1	1	0
CD8 T cells	Ccl4	0.252041	-0.328936	1	1	1	0
CD8 T cells	Dnase1l3	0.252066	0.0616575	1	1	1	0
CD8 T cells	Crabp1	0.252147	0.0409674	0.8	0.4	1	0.4
CD8 T cells	Man2a2	0.252272	0.172835	1	1	1	0
CD8 T cells	Skp1	0.252297	-0.0298487	1	1	1	0
CD8 T cells	Prr14l	0.252383	0.140017	1	1	1	0
CD8 T cells	Crebzf	0.25239	0.130023	1	1	1	0
CD8 T cells	Tmtc4	0.252438	-0.07609	1	1	1	0
CD8 T cells	Slc9a2	0.252447	0.062125	1	1	1	0
CD8 T cells	Slc4a9	0.252609	-0.0416596	1	1	1	0
CD8 T cells	1700056E22Rik	0.252645	0.0967705	1	1	1	0
CD8 T cells	Chst12	0.25273	0.109799	1	1	1	0
CD8 T cells	Sh2d3c	0.252988	0.165057	1	1	1	0
CD8 T cells	Klkb1	0.25305	-0.0493598	0.8	1	1	0.2
CD8 T cells	Nckap5l	0.253088	0.144903	1	1	1	0
CD8 T cells	Klf6	0.253107	0.136572	1	1	1	0
CD8 T cells	Alx4	0.253225	0.0352034	0.6	0.4	1	0.2
CD8 T cells	Nop16	0.253259	0.117497	1	1	1	0
CD8 T cells	Kmt2b	0.253276	0.131336	1	1	1	0
CD8 T cells	Avpi1	0.253296	-0.0834362	1	1	1	0
CD8 T cells	Zfp146	0.253317	0.152688	1	1	1	0
CD8 T cells	Ezh1	0.253334	0.140663	1	1	1	0
CD8 T cells	Tceal3	0.253399	-0.0296843	0.2	0.6	1	0.4
CD8 T cells	Cdh18	0.253425	0.125941	1	1	1	0
CD8 T cells	Taf3	0.253463	-0.0554405	1	1	1	0
CD8 T cells	Plekhh1	0.253558	0.0334503	0.6	0.2	1	0.4
CD8 T cells	Kynu	0.253589	0.183362	1	0.8	1	0.2
CD8 T cells	Gm21987	0.253599	0.0676874	1	1	1	0
CD8 T cells	Fam207a	0.253611	-0.086418	1	1	1	0
CD8 T cells	Cbl	0.25363	0.122204	1	1	1	0
CD8 T cells	Uqcrq	0.253704	-0.076621	1	1	1	0
CD8 T cells	Oas1c	0.253742	-0.0836306	1	1	1	0
CD8 T cells	Gm4756	0.253752	0.079072	1	1	1	0
CD8 T cells	Sass6	0.253866	0.135013	1	1	1	0
CD8 T cells	Dntt	0.253889	0.0858634	1	1	1	0
CD8 T cells	Ivns1abp	0.253893	0.118446	1	1	1	0
CD8 T cells	Slco1b2	0.253992	0.0369475	0.6	0.4	1	0.2
CD8 T cells	Pomt2	0.254074	0.0949643	1	1	1	0
CD8 T cells	Dapk3	0.254287	0.126008	1	1	1	0
CD8 T cells	Cep55	0.254314	-0.0635102	1	1	1	0
CD8 T cells	4932438A13Rik	0.25437	0.12157	1	1	1	0
CD8 T cells	Gm12394	0.2544	0.0339833	0.8	0	1	0.8
CD8 T cells	Slc6a12	0.2544	0.0339833	0.8	0	1	0.8
CD8 T cells	Pex19	0.254477	0.135754	1	1	1	0
CD8 T cells	Apol9b	0.25455	-0.0605224	0.6	1	1	0.4
CD8 T cells	Cd72	0.254578	-0.0979833	1	1	1	0
CD8 T cells	Parp12	0.254761	-0.101415	1	1	1	0
CD8 T cells	Gm28845	0.254765	0.0328524	0.6	0.4	1	0.2
CD8 T cells	Olfr1491	0.25479	0.0420443	0.8	0.6	1	0.2
CD8 T cells	Pafah1b1	0.254843	0.11924	1	1	1	0
CD8 T cells	Slc28a3	0.254862	0.0325068	0.8	0.2	1	0.6
CD8 T cells	Psmc4	0.254877	0.128963	1	1	1	0
CD8 T cells	Tnk2	0.254955	0.127485	1	1	1	0
CD8 T cells	Pitx2	0.25504	-0.0342912	0.4	0.6	1	0.2
CD8 T cells	Cacng5	0.255045	0.0322647	0.4	0.2	1	0.2
CD8 T cells	Cyp2c23	0.255066	0.0511274	0.8	0.6	1	0.2
CD8 T cells	Micu2	0.255115	-0.0846291	1	1	1	0
CD8 T cells	Tyrobp	0.255137	0.13942	1	1	1	0
CD8 T cells	Ncbp2	0.25514	0.123356	1	1	1	0
CD8 T cells	Wasf2	0.255235	-0.0326525	1	1	1	0
CD8 T cells	Gm44503	0.255237	-0.0303747	0.2	0.6	1	0.4
CD8 T cells	Lamp2	0.25527	0.138261	1	1	1	0
CD8 T cells	Pdzd2	0.255284	-0.110068	1	1	1	0
CD8 T cells	Slc47a1	0.255295	-0.0541601	0.8	0.8	1	0
CD8 T cells	Smarca5	0.255298	0.111022	1	1	1	0
CD8 T cells	Ednrb	0.255317	-0.0304185	0.2	0.6	1	0.4
CD8 T cells	Cfap61	0.25534	0.0968254	1	1	1	0
CD8 T cells	Nhlrc1	0.25536	-0.0333296	0.2	0.6	1	0.4
CD8 T cells	Amelx	0.255377	-0.035403	0.2	1	1	0.8
CD8 T cells	Kif5b	0.255453	-0.0210113	1	1	1	0
CD8 T cells	Rer1	0.255744	-0.0647007	1	1	1	0
CD8 T cells	Gm29564	0.255809	0.0364496	0.6	0.2	1	0.4
CD8 T cells	Cd163	0.255844	-0.029459	0.2	0.6	1	0.4
CD8 T cells	Ncoa6	0.255885	0.133399	1	1	1	0
CD8 T cells	Btla	0.255891	-0.0710109	1	1	1	0
CD8 T cells	Gtf2e1	0.256091	0.123379	1	1	1	0
CD8 T cells	Chaf1b	0.256133	-0.104301	1	1	1	0
CD8 T cells	Ralbp1	0.256203	-0.0368345	1	1	1	0
CD8 T cells	Hmgcl	0.25626	0.126099	1	1	1	0
CD8 T cells	Olfr707	0.256267	-0.0342758	0.4	0.6	1	0.2
CD8 T cells	Gas7	0.256272	-0.104141	1	1	1	0
CD8 T cells	Dcp1a	0.256483	-0.0969231	1	1	1	0
CD8 T cells	Bet1l	0.256524	-0.0931534	1	1	1	0
CD8 T cells	Coq10b	0.256547	0.115932	1	1	1	0
CD8 T cells	Bche	0.256611	-0.0539259	0.8	0.8	1	0
CD8 T cells	Exosc9	0.256626	-0.101391	1	1	1	0
CD8 T cells	Lrrc25	0.25671	-0.0451074	0.4	1	1	0.6
CD8 T cells	Fam20c	0.256953	0.113864	1	0.8	1	0.2
CD8 T cells	Tg	0.257009	-0.0616447	1	1	1	0
CD8 T cells	Gm49325	0.257094	0.056351	1	0.4	1	0.6
CD8 T cells	Sgk2	0.257121	0.0336514	0.8	0.4	1	0.4
CD8 T cells	Baalc	0.257171	0.0579432	0.8	0.6	1	0.2
CD8 T cells	Crb3	0.257171	0.0579432	0.8	0.6	1	0.2
CD8 T cells	Ubn2	0.257177	0.115814	1	1	1	0
CD8 T cells	Cep41	0.257307	-0.0848807	1	1	1	0
CD8 T cells	Ror2	0.257435	0.0786184	1	1	1	0
CD8 T cells	Cdk8	0.257442	0.138014	1	1	1	0
CD8 T cells	Uqcr10	0.257464	-0.100786	1	1	1	0
CD8 T cells	Iba57	0.257503	-0.071451	1	1	1	0
CD8 T cells	Zfp781	0.257674	0.0320519	0.8	0.2	1	0.6
CD8 T cells	Uspl1	0.257889	0.153602	1	1	1	0
CD8 T cells	Btbd19	0.258022	0.143255	1	1	1	0
CD8 T cells	Lmtk2	0.258162	0.170108	1	1	1	0
CD8 T cells	Lrrfip1	0.258185	-0.0278418	1	1	1	0
CD8 T cells	Zfp507	0.258189	0.121115	1	1	1	0
CD8 T cells	Dynlt3	0.258238	-0.108106	1	1	1	0
CD8 T cells	Jade2	0.258279	-0.0647934	1	1	1	0
CD8 T cells	Snap23	0.258345	0.142846	1	1	1	0
CD8 T cells	Srsf1	0.258461	0.158169	1	1	1	0
CD8 T cells	Atp1b4	0.258486	0.0312215	0.8	0.4	1	0.4
CD8 T cells	Adgrg1	0.258487	-0.0560844	0.8	0.8	1	0
CD8 T cells	Strn3	0.258555	0.136491	1	1	1	0
CD8 T cells	Dcaf12l1	0.258609	0.0353594	0.4	0.2	1	0.2
CD8 T cells	Inpp4a	0.258658	0.137785	1	1	1	0
CD8 T cells	Usp5	0.258667	0.153305	1	1	1	0
CD8 T cells	Pak5	0.258727	0.0768136	1	1	1	0
CD8 T cells	Gucd1	0.258866	0.120475	1	1	1	0
CD8 T cells	St18	0.258896	0.121317	1	1	1	0
CD8 T cells	AU041133	0.258954	0.0865026	1	0.8	1	0.2
CD8 T cells	Gm8050	0.259024	0.0369373	0.6	0	1	0.6
CD8 T cells	Tpm2	0.259024	0.0369373	0.6	0	1	0.6
CD8 T cells	Tcl1	0.259058	0.0367805	0.8	0.6	1	0.2
CD8 T cells	Pyroxd1	0.259129	-0.096787	1	1	1	0
CD8 T cells	Ppp1r9a	0.259148	0.105167	1	1	1	0
CD8 T cells	Palmd	0.259319	0.0585623	1	0.6	1	0.4
CD8 T cells	Slc10a7	0.259411	0.152969	1	1	1	0
CD8 T cells	Wbp4	0.259488	-0.0723213	1	1	1	0
CD8 T cells	Klhdc3	0.259507	0.134796	1	1	1	0
CD8 T cells	Vbp1	0.259511	-0.0828592	1	1	1	0
CD8 T cells	Eif3b	0.259678	-0.0713643	1	1	1	0
CD8 T cells	Ppm1h	0.259702	-0.0275945	1	1	1	0
CD8 T cells	Rgs11	0.259706	0.124656	1	1	1	0
CD8 T cells	Dph6	0.259746	-0.0796255	1	1	1	0
CD8 T cells	Lta4h	0.259776	0.146779	1	1	1	0
CD8 T cells	Hbs1l	0.259782	0.127248	1	1	1	0
CD8 T cells	Olfr390	0.259917	0.0359036	0.6	0.2	1	0.4
CD8 T cells	Col9a1	0.259942	0.0317871	0.8	0.2	1	0.6
CD8 T cells	Cog4	0.259947	0.169263	1	1	1	0
CD8 T cells	Rabep2	0.260017	-0.0853509	1	1	1	0
CD8 T cells	Ino80d	0.260147	0.142672	1	1	1	0
CD8 T cells	Tnpo2	0.260253	-0.076585	1	1	1	0
CD8 T cells	Coa3	0.260257	-0.122278	1	1	1	0
CD8 T cells	Apol7b	0.260272	0.0641858	1	0.8	1	0.2
CD8 T cells	Nipsnap1	0.260377	-0.0981433	1	1	1	0
CD8 T cells	Mcc	0.260426	-0.0755438	1	1	1	0
CD8 T cells	Vmn2r59	0.260454	0.0560641	1	0.6	1	0.4
CD8 T cells	Dpm1	0.260472	-0.088495	1	1	1	0
CD8 T cells	Cct5	0.260496	0.13186	1	1	1	0
CD8 T cells	Tsga13	0.260622	-0.0377017	0.2	0.8	1	0.6
CD8 T cells	Pcsk7	0.26079	-0.0902113	1	1	1	0
CD8 T cells	Marchf10	0.260795	0.044721	1	0.6	1	0.4
CD8 T cells	Grk3	0.260809	-0.0604631	0.8	1	1	0.2
CD8 T cells	Fignl1	0.260899	0.0576515	0.8	0.6	1	0.2
CD8 T cells	Gpat3	0.260904	-0.104144	1	1	1	0
CD8 T cells	Nuak2	0.260958	-0.0777818	1	1	1	0
CD8 T cells	Abca5	0.26097	0.0641327	1	1	1	0
CD8 T cells	Ppfia2	0.261086	0.117031	1	1	1	0
CD8 T cells	Usb1	0.261335	-0.0954811	1	1	1	0
CD8 T cells	Hmgn3	0.261341	0.0316669	0.8	0.2	1	0.6
CD8 T cells	Dynlt2a2	0.261397	-0.0462527	0.6	0.8	1	0.2
CD8 T cells	Cd200r4	0.261435	-0.0705923	1	1	1	0
CD8 T cells	Ttc19	0.26156	0.132761	1	1	1	0
CD8 T cells	Ppp4c	0.261592	-0.0569635	1	1	1	0
CD8 T cells	Shc3	0.261743	0.0670852	1	0.6	1	0.4
CD8 T cells	Onecut3	0.261984	0.0429719	0.8	0.2	1	0.6
CD8 T cells	Nebl	0.262013	-0.0879975	1	1	1	0
CD8 T cells	Ranbp6	0.262028	0.153924	1	1	1	0
CD8 T cells	Dpp3	0.26212	-0.0827032	1	1	1	0
CD8 T cells	Ssh3	0.262132	0.110543	1	1	1	0
CD8 T cells	Dab1	0.262312	0.150822	1	1	1	0
CD8 T cells	Gpatch8	0.262366	0.159346	1	1	1	0
CD8 T cells	Dok3	0.262381	0.134523	1	1	1	0
CD8 T cells	P4htm	0.262388	0.101701	1	1	1	0
CD8 T cells	Nadk2	0.262503	-0.0858938	1	1	1	0
CD8 T cells	Kctd9	0.262516	0.138391	1	1	1	0
CD8 T cells	Nhej1	0.262656	-0.0885194	1	1	1	0
CD8 T cells	Gba2	0.262662	0.151245	1	1	1	0
CD8 T cells	B3gntl1	0.262701	0.103151	1	1	1	0
CD8 T cells	Amt	0.262925	0.0737749	1	1	1	0
CD8 T cells	Rpl34	0.262941	0.00354294	1	1	1	0
CD8 T cells	Gstm4	0.262973	0.067971	1	1	1	0
CD8 T cells	Cdc26	0.26304	-0.0944837	1	1	1	0
CD8 T cells	Ptprt	0.263074	0.15919	1	1	1	0
CD8 T cells	H3c11	0.263079	0.0334741	0.6	0.2	1	0.4
CD8 T cells	Dad1	0.263155	-0.0357656	1	1	1	0
CD8 T cells	Fgf10	0.263178	0.051457	1	1	1	0
CD8 T cells	Gpm6a	0.263178	0.051457	1	1	1	0
CD8 T cells	Kbtbd6	0.263413	-0.0302023	0.2	0.8	1	0.6
CD8 T cells	Gm5108	0.263417	0.0390373	1	0.8	1	0.2
CD8 T cells	Dnajc16	0.263465	-0.0717287	1	1	1	0
CD8 T cells	Acp5	0.263639	0.130419	1	1	1	0
CD8 T cells	Zfp827	0.263668	0.141006	1	1	1	0
CD8 T cells	Cfap410	0.263686	-0.0509779	0.8	1	1	0.2
CD8 T cells	Tex10	0.263777	-0.07268	1	1	1	0
CD8 T cells	Nucb2	0.263789	0.150747	1	1	1	0
CD8 T cells	Trhr2	0.263835	0.0412603	0.6	0.4	1	0.2
CD8 T cells	Hal	0.263897	0.0743328	1	0.8	1	0.2
CD8 T cells	Iglon5	0.263924	-0.0352127	0.6	0.8	1	0.2
CD8 T cells	Tktl1	0.264065	-0.0346903	0.6	1	1	0.4
CD8 T cells	Slc27a3	0.264076	-0.0355306	0.4	0.8	1	0.4
CD8 T cells	Dzank1	0.264088	-0.0579894	0.4	1	1	0.6
CD8 T cells	Prokr2	0.264102	0.0425219	0.8	0.2	1	0.6
CD8 T cells	Sgcz	0.264156	0.134798	1	1	1	0
CD8 T cells	Atxn3	0.264182	-0.104734	1	1	1	0
CD8 T cells	Blvra	0.264182	0.10659	1	1	1	0
CD8 T cells	Cd48	0.264195	-0.0744793	1	1	1	0
CD8 T cells	Ccpg1os	0.264292	-0.0446117	0.8	1	1	0.2
CD8 T cells	Zfp940	0.264293	0.130798	1	1	1	0
CD8 T cells	Man2b1	0.264358	0.127087	1	1	1	0
CD8 T cells	Ndufb7	0.264359	-0.0779477	1	1	1	0
CD8 T cells	H4c18	0.264359	-0.0387814	0.4	0.6	1	0.2
CD8 T cells	Il27ra	0.264424	-0.0554584	1	1	1	0
CD8 T cells	Gm9774	0.264435	0.0753914	1	1	1	0
CD8 T cells	Rwdd2b	0.264469	-0.090084	1	1	1	0
CD8 T cells	Fam131c	0.264501	0.0301435	0.8	0.2	1	0.6
CD8 T cells	Lrrc36	0.264511	0.049142	0.8	0.6	1	0.2
CD8 T cells	Kctd18	0.264521	-0.0719719	1	1	1	0
CD8 T cells	Rad18	0.26453	-0.0870041	1	1	1	0
CD8 T cells	Epha2	0.264596	0.0275835	1	0.4	1	0.6
CD8 T cells	Tlr7	0.264604	-0.0697553	1	1	1	0
CD8 T cells	Cib3	0.264634	0.0401574	0.6	0.2	1	0.4
CD8 T cells	Med27	0.264657	-0.109965	1	1	1	0
CD8 T cells	Psmb5	0.264692	-0.107472	1	1	1	0
CD8 T cells	Vipr2	0.264821	0.0607956	1	0.8	1	0.2
CD8 T cells	Btg2	0.264993	0.111261	1	1	1	0
CD8 T cells	Bcs1l	0.265002	-0.0634889	1	1	1	0
CD8 T cells	Nsd2	0.265059	0.139877	1	1	1	0
CD8 T cells	Rbpj	0.265197	-0.0744622	1	1	1	0
CD8 T cells	P2ry14	0.265373	-0.0960747	1	1	1	0
CD8 T cells	Timm17b	0.265396	0.141216	1	1	1	0
CD8 T cells	Pdzrn3	0.265414	0.0846795	1	1	1	0
CD8 T cells	Zfp990	0.265472	-0.0492056	0.8	1	1	0.2
CD8 T cells	Gpr158	0.265484	0.0911198	1	1	1	0
CD8 T cells	Acp1	0.265734	-0.0742658	1	1	1	0
CD8 T cells	Cd180	0.265748	0.088004	1	1	1	0
CD8 T cells	Ptn	0.265831	0.0726318	1	1	1	0
CD8 T cells	Tex15	0.26593	0.0520187	0.8	0.6	1	0.2
CD8 T cells	Npnt	0.266008	0.0568024	0.8	0.4	1	0.4
CD8 T cells	Mansc1	0.266099	0.10392	1	1	1	0
CD8 T cells	Snrpb	0.266153	-0.0193133	1	1	1	0
CD8 T cells	Dgkk	0.266179	-0.0466203	0.4	1	1	0.6
CD8 T cells	Fam189a1	0.266232	0.130451	1	1	1	0
CD8 T cells	Atp1a4	0.266238	-0.0309041	0.2	0.6	1	0.4
CD8 T cells	Ddx39b	0.266314	0.122357	1	1	1	0
CD8 T cells	Wdpcp	0.266319	-0.0956686	1	1	1	0
CD8 T cells	Pigk	0.266343	-0.0923075	1	1	1	0
CD8 T cells	Ppp4r4	0.266346	0.0456545	1	0.6	1	0.4
CD8 T cells	Sult3a1	0.266362	0.0402198	0.4	0	1	0.4
CD8 T cells	Tmem61	0.266371	-0.0342829	0	0.6	1	0.6
CD8 T cells	Atxn7	0.266508	-0.0409929	1	1	1	0
CD8 T cells	Psenen	0.266589	-0.0403725	1	1	1	0
CD8 T cells	Pdss1	0.266623	0.229194	1	1	1	0
CD8 T cells	Eif1ad	0.266806	0.162137	1	1	1	0
CD8 T cells	Prpf38a	0.266895	0.160981	1	1	1	0
CD8 T cells	Orc5	0.266913	0.144832	1	1	1	0
CD8 T cells	Slc2a3	0.266931	0.148258	1	1	1	0
CD8 T cells	Spag4	0.266947	0.0496431	1	0.4	1	0.6
CD8 T cells	Slc46a1	0.267032	0.0392738	0.8	0.4	1	0.4
CD8 T cells	Exosc3	0.267076	-0.0931178	1	1	1	0
CD8 T cells	Fam126b	0.26709	-0.0843075	1	1	1	0
CD8 T cells	Gns	0.267224	-0.0873046	1	1	1	0
CD8 T cells	Cisd1	0.267255	-0.0856691	1	1	1	0
CD8 T cells	Zfp993	0.267293	-0.0598424	1	1	1	0
CD8 T cells	Matr3	0.267327	0.124667	1	1	1	0
CD8 T cells	Gba	0.267604	-0.0943069	1	1	1	0
CD8 T cells	Polr1e	0.267615	-0.0834881	1	1	1	0
CD8 T cells	Lmbrd1	0.267745	0.133421	1	1	1	0
CD8 T cells	Ncoa4	0.267801	0.125883	1	1	1	0
CD8 T cells	Gpr137c	0.26783	0.140272	1	1	1	0
CD8 T cells	Aif1l	0.267907	0.042289	1	0.8	1	0.2
CD8 T cells	Klhl31	0.267965	0.0646778	1	0.8	1	0.2
CD8 T cells	Igdcc3	0.268027	-0.0338418	0.6	1	1	0.4
CD8 T cells	Ciao3	0.268108	0.102812	1	1	1	0
CD8 T cells	Polr1has	0.268279	-0.0434125	0.4	0.6	1	0.2
CD8 T cells	Lag3	0.268292	0.0755436	0.8	0.8	1	0
CD8 T cells	Mbnl1	0.268501	-0.00584314	1	1	1	0
CD8 T cells	C1qtnf3	0.268556	0.0452313	1	0.6	1	0.4
CD8 T cells	Slc22a15	0.268698	-0.0815198	1	1	1	0
CD8 T cells	Exoc6	0.2687	0.154144	1	1	1	0
CD8 T cells	D6Wsu163e	0.268706	-0.0875787	1	1	1	0
CD8 T cells	Slc7a11	0.268843	0.1215	1	1	1	0
CD8 T cells	Map2k6	0.268927	0.157857	1	1	1	0
CD8 T cells	Zfp960	0.268968	-0.0468937	0.8	1	1	0.2
CD8 T cells	Barhl2	0.268999	0.0375553	0.8	0.4	1	0.4
CD8 T cells	Glce	0.269104	0.136431	1	1	1	0
CD8 T cells	Sash3	0.269123	0.152094	1	1	1	0
CD8 T cells	Lxn	0.269223	-0.0831024	1	1	1	0
CD8 T cells	Scaf11	0.269247	-0.017737	1	1	1	0
CD8 T cells	Ccdc17	0.269329	-0.0773881	1	1	1	0
CD8 T cells	Ptges3l	0.269392	-0.0693466	1	1	1	0
CD8 T cells	Smad1	0.269429	-0.0664227	1	1	1	0
CD8 T cells	Fem1b	0.269522	-0.110036	1	1	1	0
CD8 T cells	9930022D16Rik	0.269535	-0.0450617	1	1	1	0
CD8 T cells	Ankrd50	0.269631	-0.0874514	1	1	1	0
CD8 T cells	Kcnab3	0.269655	0.0387912	0.6	0.4	1	0.2
CD8 T cells	Pheta1	0.269731	-0.0681296	1	1	1	0
CD8 T cells	Armc7	0.26974	-0.115705	1	1	1	0
CD8 T cells	1700092M07Rik	0.269926	0.0317926	0.8	0.2	1	0.6
CD8 T cells	Mfsd1	0.270206	0.149906	1	1	1	0
CD8 T cells	Melk	0.270237	0.0634388	0.8	1	1	0.2
CD8 T cells	Zfp341	0.270256	-0.0902338	1	1	1	0
CD8 T cells	C5ar2	0.2703	-0.0321582	0	0.6	1	0.6
CD8 T cells	Rpl9-ps6	0.270507	0.104399	1	1	1	0
CD8 T cells	Med17	0.270575	-0.0722323	1	1	1	0
CD8 T cells	Vash1	0.270594	-0.0331176	0.4	0.6	1	0.2
CD8 T cells	Jrkl	0.270673	-0.0971881	1	1	1	0
CD8 T cells	Gm42372	0.270703	0.0480916	0.8	0.6	1	0.2
CD8 T cells	Lrp11	0.270767	0.0648138	1	0.8	1	0.2
CD8 T cells	H4f16	0.270841	-0.0658572	0.6	0.8	1	0.2
CD8 T cells	Cldnd1	0.270912	-0.0841671	1	1	1	0
CD8 T cells	Ubox5	0.271029	-0.0807081	1	1	1	0
CD8 T cells	Sh3gl2	0.271162	0.0950418	1	1	1	0
CD8 T cells	Rps6kl1	0.271212	-0.0319773	0.6	0.8	1	0.2
CD8 T cells	Mrnip	0.271221	0.0733558	0.8	0.8	1	0
CD8 T cells	Prg4	0.271302	0.0488	1	0.8	1	0.2
CD8 T cells	Cep104	0.271362	-0.105304	1	1	1	0
CD8 T cells	Mme	0.271373	-0.0570289	0.8	1	1	0.2
CD8 T cells	H4c6	0.271415	-0.0311231	0	0.8	1	0.8
CD8 T cells	Tgoln1	0.27146	-0.0299761	1	1	1	0
CD8 T cells	Ypel1	0.271574	0.0816357	1	1	1	0
CD8 T cells	Inka1	0.271652	0.0627259	1	1	1	0
CD8 T cells	Spata6	0.271729	0.149534	1	1	1	0
CD8 T cells	Kank1	0.271746	0.0885859	1	1	1	0
CD8 T cells	Ppp1cb	0.271752	0.134793	1	1	1	0
CD8 T cells	Ywhaz	0.271785	0.0993052	1	1	1	0
CD8 T cells	Usp49	0.271796	-0.0888645	1	1	1	0
CD8 T cells	Nfil3	0.2718	0.138197	1	1	1	0
CD8 T cells	Mrpl33	0.271879	-0.0556795	1	1	1	0
CD8 T cells	Rab3il1	0.271904	-0.0665368	1	1	1	0
CD8 T cells	Uba2	0.271997	-0.053449	1	1	1	0
CD8 T cells	Ccdc163	0.272097	0.0997643	1	1	1	0
CD8 T cells	Ccr7	0.272098	-0.0953791	1	1	1	0
CD8 T cells	Dcdc2c	0.272139	0.0678926	1	1	1	0
CD8 T cells	Phkg2	0.27214	-0.0723694	1	1	1	0
CD8 T cells	Abcg5	0.272269	0.0389319	0.4	0.2	1	0.2
CD8 T cells	Egr1	0.272433	0.229276	1	1	1	0
CD8 T cells	Xpo7	0.27253	-0.0592304	1	1	1	0
CD8 T cells	Ccdc137	0.272799	-0.0906265	1	1	1	0
CD8 T cells	Pik3c2a	0.272815	-0.0494953	1	1	1	0
CD8 T cells	Gcm1	0.272975	0.0489076	0.6	0.4	1	0.2
CD8 T cells	Ccdc13	0.272977	-0.0326022	0.2	0.6	1	0.4
CD8 T cells	Snai3	0.27313	-0.0564226	0.8	1	1	0.2
CD8 T cells	Zxdc	0.273203	-0.0844425	1	1	1	0
CD8 T cells	Pdcd6	0.273429	-0.0461258	1	1	1	0
CD8 T cells	Ppp2r3d	0.273431	0.123555	1	1	1	0
CD8 T cells	Adamts17	0.273437	0.113383	1	1	1	0
CD8 T cells	Rag1	0.273474	-0.0431368	0	0.2	1	0.2
CD8 T cells	Antxrl	0.273499	-0.0369274	0.6	0.6	1	0
CD8 T cells	Adprhl1	0.27354	0.0319034	0.8	0.4	1	0.4
CD8 T cells	Top2b	0.273616	0.111272	1	1	1	0
CD8 T cells	Timm8a2	0.273625	0.0857821	1	1	1	0
CD8 T cells	H6pd	0.273747	-0.107009	1	1	1	0
CD8 T cells	Vmn2r48	0.273754	-0.043092	0.8	1	1	0.2
CD8 T cells	Faiml	0.273785	-0.031464	0.2	0.6	1	0.4
CD8 T cells	Mllt6	0.273955	0.122653	1	1	1	0
CD8 T cells	Ptpra	0.273971	0.140979	1	1	1	0
CD8 T cells	Itga8	0.274001	0.0415872	1	0.8	1	0.2
CD8 T cells	Pigx	0.274006	-0.0919882	1	1	1	0
CD8 T cells	Myt1l	0.274206	0.0757987	1	1	1	0
CD8 T cells	Agtr1b	0.274266	0.0440127	1	0.6	1	0.4
CD8 T cells	Trav8-1	0.274294	-0.03833	0	0.4	1	0.4
CD8 T cells	Cecr2	0.274528	0.104218	1	1	1	0
CD8 T cells	Frat1	0.274557	-0.183216	1	1	1	0
CD8 T cells	Olfr898	0.274621	0.0294553	0.6	0.2	1	0.4
CD8 T cells	Tmem18	0.274625	-0.108732	1	1	1	0
CD8 T cells	Pitpnm2	0.274904	0.133123	1	1	1	0
CD8 T cells	Syce2	0.274963	-0.0552215	1	1	1	0
CD8 T cells	Ube3b	0.275129	0.128616	1	1	1	0
CD8 T cells	Cox6a1	0.275218	-0.0243526	1	1	1	0
CD8 T cells	Olfr366	0.275236	0.0342844	0.6	0.2	1	0.4
CD8 T cells	Agrn	0.275247	-0.0762536	1	1	1	0
CD8 T cells	Uqcrb	0.27533	-0.0482666	1	1	1	0
CD8 T cells	H2-DMb1	0.275401	0.0948919	1	1	1	0
CD8 T cells	Eme1	0.275445	0.0472256	0.8	1	1	0.2
CD8 T cells	Stam2	0.275566	0.143267	1	1	1	0
CD8 T cells	Git1	0.275625	0.142122	1	1	1	0
CD8 T cells	Mtif2	0.275635	-0.0888754	1	1	1	0
CD8 T cells	Atp5b	0.275641	-0.0276485	1	1	1	0
CD8 T cells	Slc12a4	0.275746	0.0868996	1	1	1	0
CD8 T cells	Slc9c1	0.27579	0.0781098	1	0.8	1	0.2
CD8 T cells	Gm10033	0.275978	0.101576	1	1	1	0
CD8 T cells	Gmppb	0.276082	0.0489718	1	0.8	1	0.2
CD8 T cells	Tnfaip8l1	0.276152	0.128043	1	1	1	0
CD8 T cells	Ttc38	0.27616	-0.0968068	1	1	1	0
CD8 T cells	Gpn3	0.276209	0.134567	1	1	1	0
CD8 T cells	Nudt4	0.276387	-0.0875574	1	1	1	0
CD8 T cells	Gprc5a	0.276393	0.0586343	1	1	1	0
CD8 T cells	Nsd1	0.276425	0.128357	1	1	1	0
CD8 T cells	Dnase2a	0.276444	-0.0831244	1	1	1	0
CD8 T cells	Ccdc134	0.276542	0.125067	1	1	1	0
CD8 T cells	Osr1	0.276965	0.0318674	0.8	0	1	0.8
CD8 T cells	Pabpc6	0.276965	0.0318674	0.8	0	1	0.8
CD8 T cells	Ripk4	0.276965	0.0318674	0.8	0	1	0.8
CD8 T cells	Gadl1	0.277065	0.0977061	1	1	1	0
CD8 T cells	Clybl	0.277099	-0.101963	1	1	1	0
CD8 T cells	AC152452.1	0.277148	0.0421022	1	0.6	1	0.4
CD8 T cells	Ftcd	0.277244	0.0352819	0.6	0	1	0.6
CD8 T cells	Tgif2	0.277308	0.135469	1	1	1	0
CD8 T cells	Cdkl5	0.277386	0.106439	1	1	1	0
CD8 T cells	Trim16	0.277439	0.0527055	0.8	0.8	1	0
CD8 T cells	Nin	0.2775	-0.0344069	1	1	1	0
CD8 T cells	Rrad	0.277566	0.151363	1	1	1	0
CD8 T cells	Ints13	0.277784	0.140308	1	1	1	0
CD8 T cells	Zfp81	0.277813	-0.0839674	1	1	1	0
CD8 T cells	Hdac5	0.277883	0.133327	1	1	1	0
CD8 T cells	Zeb1	0.278011	-0.0625871	1	1	1	0
CD8 T cells	Scai	0.27834	-0.0947509	1	1	1	0
CD8 T cells	Hormad1	0.278341	0.0436366	0.4	0.2	1	0.2
CD8 T cells	Ttk	0.278425	0.105376	1	1	1	0
CD8 T cells	Casp7	0.278426	0.120125	1	1	1	0
CD8 T cells	Nup155	0.278515	0.164734	1	1	1	0
CD8 T cells	Vmn1r1	0.278617	-0.0330768	0.4	0.6	1	0.2
CD8 T cells	Klhl40	0.278703	-0.0333578	0	0.6	1	0.6
CD8 T cells	Bard1	0.278715	0.0864673	1	1	1	0
CD8 T cells	Msl1	0.278788	0.110591	1	1	1	0
CD8 T cells	Bivm	0.278827	0.148595	1	1	1	0
CD8 T cells	Pcca	0.278863	0.161731	1	1	1	0
CD8 T cells	Tmem245	0.278887	0.130838	1	1	1	0
CD8 T cells	Dhx29	0.278901	-0.0922328	1	1	1	0
CD8 T cells	Fabp4	0.278909	0.0913023	1	0.8	1	0.2
CD8 T cells	Hic1	0.278934	0.0727595	1	0.8	1	0.2
CD8 T cells	Mdk	0.278994	0.135914	1	1	1	0
CD8 T cells	Gbp2b	0.279002	0.0393946	0.4	0.2	1	0.2
CD8 T cells	Syngr2	0.279101	-0.0739601	1	1	1	0
CD8 T cells	Fyb	0.279141	-0.00102343	1	1	1	0
CD8 T cells	Vcl	0.279163	0.125236	1	1	1	0
CD8 T cells	BC004004	0.279176	-0.0900469	1	1	1	0
CD8 T cells	Spock3	0.279196	0.0880076	1	1	1	0
CD8 T cells	Fgf22	0.279202	-0.0302373	0	0.8	1	0.8
CD8 T cells	Pnpt1	0.279283	-0.0651069	1	1	1	0
CD8 T cells	Kremen1	0.279289	-0.0805243	1	1	1	0
CD8 T cells	Myocd	0.2793	0.104821	1	1	1	0
CD8 T cells	Hsf1	0.279347	0.149737	1	1	1	0
CD8 T cells	Tspan9	0.279352	-0.0883119	1	1	1	0
CD8 T cells	Syt7	0.279377	0.0840188	1	1	1	0
CD8 T cells	Wdr37	0.279529	0.146527	1	1	1	0
CD8 T cells	Shoc1	0.279592	0.0480849	0.8	0.8	1	0
CD8 T cells	Slc43a2	0.279689	0.138528	1	1	1	0
CD8 T cells	Tgm2	0.279864	0.113119	1	1	1	0
CD8 T cells	Slc35f4	0.280009	0.0558752	1	0.8	1	0.2
CD8 T cells	Slc38a4	0.280009	0.031958	0.8	0.4	1	0.4
CD8 T cells	Brk1	0.280073	-0.0514498	1	1	1	0
CD8 T cells	mt-Nd6	0.280078	0.130146	1	1	1	0
CD8 T cells	Aimp2	0.280177	-0.0748378	1	1	1	0
CD8 T cells	Eif2b1	0.280296	-0.0946282	1	1	1	0
CD8 T cells	Car10	0.280338	-0.0795296	1	1	1	0
CD8 T cells	Lpxn	0.280448	-0.0790211	1	1	1	0
CD8 T cells	Pwp1	0.28045	-0.0889052	1	1	1	0
CD8 T cells	Tbx19	0.280463	0.0706518	1	0.8	1	0.2
CD8 T cells	Gm28557	0.280581	-0.0365363	0.4	0.8	1	0.4
CD8 T cells	Flrt2	0.280655	0.0786203	0.8	0.8	1	0
CD8 T cells	Phkg1	0.280706	-0.0705689	1	1	1	0
CD8 T cells	Lrrc61	0.280719	-0.0773935	1	1	1	0
CD8 T cells	Gm45716	0.280765	0.0896579	1	1	1	0
CD8 T cells	Tfpi	0.280856	-0.0900103	1	1	1	0
CD8 T cells	Cyria	0.280947	0.143032	1	1	1	0
CD8 T cells	Gm45861	0.281011	0.0515384	1	0.8	1	0.2
CD8 T cells	Slc25a51	0.281012	0.16066	1	1	1	0
CD8 T cells	Luc7l3	0.28113	-0.0522838	1	1	1	0
CD8 T cells	Kctd2	0.281199	0.127718	1	1	1	0
CD8 T cells	Rab11fip3	0.281241	0.122154	1	1	1	0
CD8 T cells	Ebf3	0.281273	-0.0504008	1	1	1	0
CD8 T cells	Cenpa	0.281339	0.146034	1	1	1	0
CD8 T cells	Rnf182	0.281422	-0.0860438	1	1	1	0
CD8 T cells	Emc7	0.281432	-0.0689695	1	1	1	0
CD8 T cells	Cog5	0.281491	-0.0654477	1	1	1	0
CD8 T cells	Xlr3b	0.281527	0.0551305	1	0.6	1	0.4
CD8 T cells	Ubash3b	0.281594	0.158196	1	1	1	0
CD8 T cells	Hdlbp	0.281618	0.14627	1	1	1	0
CD8 T cells	Acss3	0.281632	0.0751833	0.8	1	1	0.2
CD8 T cells	Eef1aknmt	0.281667	-0.113009	1	1	1	0
CD8 T cells	Gm28919	0.281696	0.0342503	0.6	0.4	1	0.2
CD8 T cells	Clec5a	0.281727	-0.0342902	0.4	0.6	1	0.2
CD8 T cells	H2ax	0.281744	-0.091379	1	1	1	0
CD8 T cells	Zcchc2	0.28178	-0.0832457	1	1	1	0
CD8 T cells	Supv3l1	0.281783	0.142227	1	1	1	0
CD8 T cells	Acta2	0.281815	0.104662	1	1	1	0
CD8 T cells	Adgrd1	0.281838	-0.0838971	1	1	1	0
CD8 T cells	Atf5	0.281857	-0.0690785	1	1	1	0
CD8 T cells	Lmbr1	0.281885	-0.100666	1	1	1	0
CD8 T cells	Bmp8b	0.281905	0.032172	0.6	0.2	1	0.4
CD8 T cells	Serp2	0.282059	-0.0918848	1	1	1	0
CD8 T cells	Jmjd1c	0.282154	-0.033933	1	1	1	0
CD8 T cells	Cttnbp2nl	0.282275	0.0471629	1	0.6	1	0.4
CD8 T cells	Palld	0.282359	-0.0881911	1	1	1	0
CD8 T cells	Prss57	0.28236	0.0347053	0.6	0	1	0.6
CD8 T cells	Antxr1	0.282418	0.0847414	1	1	1	0
CD8 T cells	Efr3b	0.282669	0.0537104	0.6	0.4	1	0.2
CD8 T cells	Syde2	0.282694	0.183691	1	1	1	0
CD8 T cells	Tmem216	0.282803	-0.0966704	1	1	1	0
CD8 T cells	Camkk2	0.282904	0.132307	1	1	1	0
CD8 T cells	Slc35f3	0.283026	0.104358	1	1	1	0
CD8 T cells	Shank3	0.283093	-0.051697	0.8	0.8	1	0
CD8 T cells	Fancc	0.283123	0.131703	1	1	1	0
CD8 T cells	Ints1	0.283239	-0.104653	1	1	1	0
CD8 T cells	Higd2a	0.283326	-0.0512962	1	1	1	0
CD8 T cells	Cinp	0.283543	-0.103702	1	1	1	0
CD8 T cells	Pmm2	0.283543	-0.0691302	1	1	1	0
CD8 T cells	Spry4	0.28363	0.0555716	0.8	1	1	0.2
CD8 T cells	Ino80c	0.283758	-0.0730559	1	1	1	0
CD8 T cells	Tagln3	0.283787	-0.0599643	1	1	1	0
CD8 T cells	Farp2	0.2838	-0.0855855	1	1	1	0
CD8 T cells	Dgat2l6	0.283807	-0.0367412	0	0.4	1	0.4
CD8 T cells	Zbtb9	0.283807	-0.0367412	0	0.4	1	0.4
CD8 T cells	Fam174b	0.283883	0.109023	1	1	1	0
CD8 T cells	Serpine1	0.283929	0.0767907	1	1	1	0
CD8 T cells	Rb1cc1	0.284025	0.131751	1	1	1	0
CD8 T cells	Ppib	0.28405	-0.0511467	1	1	1	0
CD8 T cells	Tnrc6a	0.284064	0.128816	1	1	1	0
CD8 T cells	B4galnt1	0.284088	-0.023416	1	1	1	0
CD8 T cells	Trim71	0.284115	0.075896	1	1	1	0
CD8 T cells	Tap1	0.284119	-0.0398078	1	1	1	0
CD8 T cells	Ilrun	0.284167	-0.0383388	1	1	1	0
CD8 T cells	Homez	0.284184	-0.0680072	0.8	1	1	0.2
CD8 T cells	Relb	0.284243	-0.064432	1	1	1	0
CD8 T cells	Zfp930	0.284323	-0.0586249	1	1	1	0
CD8 T cells	Slc35a2	0.284336	0.144832	1	1	1	0
CD8 T cells	Zfy2	0.284464	0.0272121	0.6	0.2	1	0.4
CD8 T cells	Afap1l1	0.284612	0.0396785	1	0.6	1	0.4
CD8 T cells	Rell1	0.284616	0.168021	1	1	1	0
CD8 T cells	Sema5a	0.284673	0.0740158	1	1	1	0
CD8 T cells	Loxhd1	0.284788	0.0461156	1	0.6	1	0.4
CD8 T cells	Cyp2c54	0.284972	0.031144	0.8	0	1	0.8
CD8 T cells	Kera	0.284972	0.031144	0.8	0	1	0.8
CD8 T cells	Tuba4a	0.28506	0.143762	1	1	1	0
CD8 T cells	Ube2l3	0.28509	-0.0342537	1	1	1	0
CD8 T cells	Poll	0.285122	-0.0533948	1	1	1	0
CD8 T cells	Ecpas	0.285125	0.14577	1	1	1	0
CD8 T cells	Anp32e	0.285139	0.114134	1	1	1	0
CD8 T cells	Grp	0.2852	0.038833	0.4	0	1	0.4
CD8 T cells	Slc1a7	0.285269	-0.0739649	1	1	1	0
CD8 T cells	Sdcbp	0.285282	-0.0397465	1	1	1	0
CD8 T cells	Gpr155	0.285345	-0.0953068	1	1	1	0
CD8 T cells	Plxna1	0.285403	0.101957	1	1	1	0
CD8 T cells	Orc4	0.285745	-0.0618658	1	1	1	0
CD8 T cells	Kif1c	0.286114	0.128487	1	1	1	0
CD8 T cells	Pja1	0.28612	-0.0485013	1	1	1	0
CD8 T cells	Slfn9	0.286125	0.115957	1	1	1	0
CD8 T cells	Ripk2	0.286144	-0.088139	1	1	1	0
CD8 T cells	3300002I08Rik	0.286178	0.125605	1	1	1	0
CD8 T cells	Mettl1	0.286187	-0.0865724	1	1	1	0
CD8 T cells	Hsd17b4	0.286189	-0.0771228	1	1	1	0
CD8 T cells	Son	0.286324	0.105234	1	1	1	0
CD8 T cells	Taz	0.286362	0.144965	1	1	1	0
CD8 T cells	Orc2	0.286594	-0.0838599	1	1	1	0
CD8 T cells	Magee1	0.286615	0.0961881	1	1	1	0
CD8 T cells	Cd33	0.286696	0.0594809	1	0.8	1	0.2
CD8 T cells	Acot9	0.286813	-0.066764	1	1	1	0
CD8 T cells	Il4	0.286993	0.0658163	1	0.8	1	0.2
CD8 T cells	Tnfrsf12a	0.287025	0.121826	1	1	1	0
CD8 T cells	Fam161a	0.287082	0.0425552	0.6	0.6	1	0
CD8 T cells	Pced1b	0.287103	0.146808	1	1	1	0
CD8 T cells	Pbxip1	0.287103	-0.0353969	1	1	1	0
CD8 T cells	Morn1	0.287127	0.0536678	1	0.6	1	0.4
CD8 T cells	Isoc2a	0.287218	-0.0783674	1	1	1	0
CD8 T cells	Txnl4a	0.287252	-0.0652181	1	1	1	0
CD8 T cells	Klre1	0.287428	-0.060511	1	1	1	0
CD8 T cells	Axdnd1	0.287442	0.108002	1	1	1	0
CD8 T cells	Srsf11	0.287446	0.106194	1	1	1	0
CD8 T cells	Ift27	0.287472	0.0947231	1	1	1	0
CD8 T cells	Cd44	0.287475	-0.171991	1	1	1	0
CD8 T cells	Piwil1	0.287487	0.0758207	1	1	1	0
CD8 T cells	Trbv12-1	0.287519	0.0821892	1	0.8	1	0.2
CD8 T cells	Cdca7	0.287533	0.0859613	1	1	1	0
CD8 T cells	Lurap1l	0.287562	0.0508757	1	0.4	1	0.6
CD8 T cells	Col6a4	0.287737	0.0412039	0.6	0.4	1	0.2
CD8 T cells	Ogdh	0.287858	0.123935	1	1	1	0
CD8 T cells	Zgpat	0.287912	-0.0783078	1	1	1	0
CD8 T cells	Pnkd	0.288115	0.142568	1	1	1	0
CD8 T cells	Magi1	0.288248	0.135798	1	1	1	0
CD8 T cells	Glipr1	0.288295	-0.0577933	1	1	1	0
CD8 T cells	Frzb	0.288303	0.0595911	1	0.8	1	0.2
CD8 T cells	Tceal8	0.28834	0.0385985	0.6	0.6	1	0
CD8 T cells	Kcns3	0.288345	-0.0361659	0.6	1	1	0.4
CD8 T cells	Derl1	0.288369	0.138388	1	1	1	0
CD8 T cells	Gm10681	0.288395	-0.0655926	0.8	0.8	1	0
CD8 T cells	Adcy3	0.288483	-0.0836666	1	1	1	0
CD8 T cells	Ulk4	0.288689	0.129751	1	1	1	0
CD8 T cells	Copb1	0.288714	-0.0280528	1	1	1	0
CD8 T cells	Xkr9	0.28873	0.0412185	0.6	0.2	1	0.4
CD8 T cells	Zdhhc23	0.288738	0.114434	1	1	1	0
CD8 T cells	Ghrl	0.288759	0.0316901	0.6	0.4	1	0.2
CD8 T cells	Clec9a	0.288783	-0.0241819	0.4	0.8	1	0.4
CD8 T cells	Misp3	0.288936	0.0341038	0.6	0	1	0.6
CD8 T cells	Olfr115	0.288936	0.0341038	0.6	0	1	0.6
CD8 T cells	Selenbp2	0.288948	-0.0380868	0.2	0.8	1	0.6
CD8 T cells	Sigmar1	0.288976	-0.078609	1	1	1	0
CD8 T cells	Ankfn1	0.289086	0.0824045	1	1	1	0
CD8 T cells	Col12a1	0.289131	0.0549468	1	0.6	1	0.4
CD8 T cells	Dnai3	0.289159	-0.0380255	0.2	0.6	1	0.4
CD8 T cells	Prps1l3	0.289159	-0.0793257	1	1	1	0
CD8 T cells	Rlim	0.289259	0.118296	1	1	1	0
CD8 T cells	Epas1	0.289363	0.0927357	1	1	1	0
CD8 T cells	Myo1h	0.289445	0.0675292	1	1	1	0
CD8 T cells	Dr1	0.289475	-0.0606036	1	1	1	0
CD8 T cells	Chrnb4	0.289572	-0.0313996	0.6	0.8	1	0.2
CD8 T cells	Ptger2	0.289635	-0.0539832	0.6	1	1	0.4
CD8 T cells	Hrh2	0.289837	0.0908077	1	1	1	0
CD8 T cells	Klhl20	0.289896	0.118488	1	1	1	0
CD8 T cells	Pik3c3	0.28993	-0.0758245	1	1	1	0
CD8 T cells	Scgb3a1	0.289967	0.031402	0.6	0.2	1	0.4
CD8 T cells	Scn10a	0.290191	-0.0444051	0.8	1	1	0.2
CD8 T cells	Grem1	0.290218	-0.0378649	0.4	1	1	0.6
CD8 T cells	Plpp1	0.290265	-0.0835215	1	1	1	0
CD8 T cells	Sema3d	0.290398	-0.0640996	1	1	1	0
CD8 T cells	Nsun5	0.290432	-0.0791097	1	1	1	0
CD8 T cells	Ptprj	0.290448	0.157382	1	1	1	0
CD8 T cells	Mllt1	0.290457	0.1275	1	1	1	0
CD8 T cells	Nrk	0.290483	0.0495048	1	0.8	1	0.2
CD8 T cells	Aopep	0.290487	-0.0492453	1	1	1	0
CD8 T cells	Pcdhb14	0.290492	0.0312118	0.6	0.2	1	0.4
CD8 T cells	Pla1a	0.290506	0.0496743	1	1	1	0
CD8 T cells	Pop4	0.290533	0.106644	1	1	1	0
CD8 T cells	Bcdin3d	0.290591	-0.0712132	1	1	1	0
CD8 T cells	Sh3pxd2a	0.290631	0.123643	1	1	1	0
CD8 T cells	Ptpn20	0.290639	-0.0335382	0.8	1	1	0.2
CD8 T cells	Zfp934	0.290735	0.113482	1	1	1	0
CD8 T cells	Mrps16	0.29076	-0.0834031	1	1	1	0
CD8 T cells	Tlr13	0.290768	0.0383302	1	0.8	1	0.2
CD8 T cells	Mmp24	0.290871	0.0521677	1	0.8	1	0.2
CD8 T cells	Zfp78	0.29089	0.0529551	0.8	0.8	1	0
CD8 T cells	Ndufb5	0.290956	-0.0542475	1	1	1	0
CD8 T cells	Max	0.291127	-0.0415271	1	1	1	0
CD8 T cells	Rab11fip5	0.291187	0.0669938	1	0.8	1	0.2
CD8 T cells	Spib	0.291282	0.0751844	1	1	1	0
CD8 T cells	Ago2	0.291316	0.129242	1	1	1	0
CD8 T cells	Fbxo28	0.291449	0.117626	1	1	1	0
CD8 T cells	Xkr8	0.291537	-0.0500705	0.8	1	1	0.2
CD8 T cells	1700113H08Rik	0.291565	0.0493304	1	1	1	0
CD8 T cells	Amd2	0.291594	0.116684	1	1	1	0
CD8 T cells	Cd59b	0.291632	0.0849903	1	0.8	1	0.2
CD8 T cells	Rdx	0.291666	0.135023	1	1	1	0
CD8 T cells	Fam222a	0.291676	0.129367	1	1	1	0
CD8 T cells	Sftpc	0.291733	-0.24371	1	1	1	0
CD8 T cells	AC132444.1	0.291821	0.0496288	0.8	0.6	1	0.2
CD8 T cells	Slc47a2	0.291828	-0.037464	0.4	0.6	1	0.2
CD8 T cells	Zbtb8a	0.291895	-0.100644	1	1	1	0
CD8 T cells	Elmo2	0.292005	-0.0834085	1	1	1	0
CD8 T cells	1700019A02Rik	0.29212	-0.0442346	0.8	0.8	1	0
CD8 T cells	Zmynd10	0.292207	0.111876	1	1	1	0
CD8 T cells	Lipg	0.292448	0.0388584	0.6	0.2	1	0.4
CD8 T cells	Eral1	0.292591	0.136424	1	1	1	0
CD8 T cells	Ap3d1	0.292746	0.130924	1	1	1	0
CD8 T cells	C1qbp	0.292748	-0.0730969	1	1	1	0
CD8 T cells	Pknox1	0.292775	0.138283	1	1	1	0
CD8 T cells	Nop58	0.292883	-0.0382499	1	1	1	0
CD8 T cells	Snap29	0.29294	0.139371	1	1	1	0
CD8 T cells	Cox5b	0.293062	-0.0555777	1	1	1	0
CD8 T cells	Lhx9	0.293079	0.0335291	0.8	0.4	1	0.4
CD8 T cells	2900026A02Rik	0.29315	0.0864878	1	1	1	0
CD8 T cells	Mtarc2	0.293292	-0.079594	1	1	1	0
CD8 T cells	Gabpb1	0.293384	-0.0450002	1	1	1	0
CD8 T cells	Hmgn5	0.293393	-0.0980911	1	1	1	0
CD8 T cells	Enpp2	0.29343	0.0916892	1	1	1	0
CD8 T cells	Hexim2	0.293503	-0.0803976	1	1	1	0
CD8 T cells	Cpa6	0.293575	0.113218	1	1	1	0
CD8 T cells	Nipal1	0.293662	-0.091076	1	1	1	0
CD8 T cells	Mipep	0.293715	0.111227	1	1	1	0
CD8 T cells	Rnf44	0.293951	-0.0424925	1	1	1	0
CD8 T cells	C1qtnf6	0.293959	-0.0432374	0.8	1	1	0.2
CD8 T cells	Bcl2l11	0.293983	-0.0417955	1	1	1	0
CD8 T cells	Atad1	0.293987	0.176888	1	1	1	0
CD8 T cells	Card11	0.294009	-0.0774762	1	1	1	0
CD8 T cells	Slc25a3	0.294034	0.100154	1	1	1	0
CD8 T cells	Manbal	0.294036	-0.0858405	1	1	1	0
CD8 T cells	Kdelr3	0.294107	0.040614	0.6	0.2	1	0.4
CD8 T cells	Cct4	0.294158	0.128782	1	1	1	0
CD8 T cells	Nek11	0.294322	0.0876452	1	1	1	0
CD8 T cells	Soat1	0.294379	0.135557	1	1	1	0
CD8 T cells	Gm10358	0.294435	-0.0439808	0.8	1	1	0.2
CD8 T cells	Sdc4	0.294453	0.108601	1	1	1	0
CD8 T cells	Zpld1	0.294594	0.0340692	0.8	0.4	1	0.4
CD8 T cells	Zfp775	0.294706	0.0594769	1	1	1	0
CD8 T cells	Gk	0.294766	-0.0823636	1	1	1	0
CD8 T cells	Stat6	0.294788	-0.0366018	1	1	1	0
CD8 T cells	Tmem160	0.294817	-0.0808749	1	1	1	0
CD8 T cells	Dner	0.294918	0.107866	1	0.8	1	0.2
CD8 T cells	Lama3	0.294942	0.0777	1	1	1	0
CD8 T cells	Herc3	0.294986	-0.0488031	1	1	1	0
CD8 T cells	Sh3bgrl3	0.294992	-0.0020725	1	1	1	0
CD8 T cells	Rfx1	0.295069	0.134542	1	1	1	0
CD8 T cells	Top3a	0.295194	0.12703	1	1	1	0
CD8 T cells	Msx1	0.295246	-0.0319543	0	0.6	1	0.6
CD8 T cells	Atxn1	0.295283	0.148903	1	1	1	0
CD8 T cells	Tlcd3b	0.295391	0.0789192	1	1	1	0
CD8 T cells	Adcy6	0.295458	0.0853836	1	1	1	0
CD8 T cells	St8sia6	0.295578	-0.105831	1	1	1	0
CD8 T cells	Myl6	0.295581	-0.00970783	1	1	1	0
CD8 T cells	Hnrnpr	0.295586	0.130597	1	1	1	0
CD8 T cells	Gamt	0.295641	-0.0261707	0.4	0.8	1	0.4
CD8 T cells	Baiap3	0.29572	-0.0820399	1	1	1	0
CD8 T cells	Ube2w	0.29576	0.154733	1	1	1	0
CD8 T cells	Mmachc	0.295773	-0.0546176	0.8	1	1	0.2
CD8 T cells	Rcan1	0.295857	0.106964	1	1	1	0
CD8 T cells	Atp8a1	0.295912	0.141912	1	1	1	0
CD8 T cells	Rfx3	0.29608	-0.075029	1	1	1	0
CD8 T cells	Siglecf	0.296154	0.0505867	1	0.8	1	0.2
CD8 T cells	Senp7	0.296224	0.158557	1	1	1	0
CD8 T cells	Copz2	0.296355	0.0351462	0.4	0	1	0.4
CD8 T cells	Gm17268	0.296355	0.0351462	0.4	0	1	0.4
CD8 T cells	AK157302	0.296576	0.0288182	0.8	0.4	1	0.4
CD8 T cells	Klf5	0.296644	-0.0850487	0.8	1	1	0.2
CD8 T cells	Trp53bp1	0.29666	0.116703	1	1	1	0
CD8 T cells	Adat2	0.296661	0.0618642	1	1	1	0
CD8 T cells	Dchs2	0.296773	0.0530775	1	1	1	0
CD8 T cells	Pygo1	0.296784	0.0363869	0.8	0.4	1	0.4
CD8 T cells	Eid1	0.296791	-0.0624224	1	1	1	0
CD8 T cells	Sec31a	0.296888	-0.0467349	1	1	1	0
CD8 T cells	Sestd1	0.297003	0.075798	1	0.8	1	0.2
CD8 T cells	D11Wsu47e	0.297043	0.0794355	1	1	1	0
CD8 T cells	Ttyh1	0.297052	-0.0267271	0.4	0.8	1	0.4
CD8 T cells	Mok	0.297241	0.0278971	0.8	0.4	1	0.4
CD8 T cells	Nepro	0.297256	0.106095	1	1	1	0
CD8 T cells	Neu3	0.297295	0.0722177	1	1	1	0
CD8 T cells	B4galt7	0.297387	0.125571	1	1	1	0
CD8 T cells	Puf60	0.2975	0.128479	1	1	1	0
CD8 T cells	Ascc3	0.297501	0.154158	1	1	1	0
CD8 T cells	Ica1	0.297505	0.0482591	1	1	1	0
CD8 T cells	Smagp	0.297554	0.120943	1	1	1	0
CD8 T cells	Iqsec2	0.297785	-0.0843542	1	1	1	0
CD8 T cells	C1ra	0.297786	0.0377662	1	0.6	1	0.4
CD8 T cells	Gm10563	0.297877	-0.10974	1	1	1	0
CD8 T cells	1700017B05Rik	0.297971	0.124343	1	1	1	0
CD8 T cells	U2af2	0.298039	0.106714	1	1	1	0
CD8 T cells	Hirip3	0.29832	-0.106659	1	1	1	0
CD8 T cells	Lemd3	0.298329	0.156307	1	1	1	0
CD8 T cells	Mgll	0.298417	0.0989619	1	1	1	0
CD8 T cells	Pald1	0.298479	0.0447242	1	0.6	1	0.4
CD8 T cells	Gsk3a	0.298498	0.109833	1	1	1	0
CD8 T cells	Edem2	0.298503	-0.0764069	1	1	1	0
CD8 T cells	Krt25	0.298547	0.0332609	0.6	0	1	0.6
CD8 T cells	Tuba8	0.298547	0.0332609	0.6	0	1	0.6
CD8 T cells	Cdh26	0.298666	0.0355046	0.6	0.4	1	0.2
CD8 T cells	Fam118b	0.298685	-0.0737344	1	1	1	0
CD8 T cells	Sap30	0.298694	-0.0859234	1	1	1	0
CD8 T cells	Virma	0.298699	0.128705	1	1	1	0
CD8 T cells	Oxr1	0.2988	-0.0527779	1	1	1	0
CD8 T cells	Ahcyl1	0.29899	-0.0691037	1	1	1	0
CD8 T cells	Ankar	0.2991	-0.034976	0	0.4	1	0.4
CD8 T cells	Fgf5	0.2991	-0.034976	0	0.4	1	0.4
CD8 T cells	Mrpl55	0.299229	-0.0746097	1	1	1	0
CD8 T cells	Ubr7	0.299251	0.129569	1	1	1	0
CD8 T cells	Arl13a	0.299295	-0.0504469	0.6	1	1	0.4
CD8 T cells	Crx	0.299399	0.0343742	0.4	0	1	0.4
CD8 T cells	Vdac3	0.299469	-0.0775386	1	1	1	0
CD8 T cells	Cotl1	0.299516	0.10955	1	1	1	0
CD8 T cells	Thoc6	0.299544	0.110823	1	1	1	0
CD8 T cells	CK137956	0.299578	0.0323403	0.8	0.4	1	0.4
CD8 T cells	Gpd2	0.299683	0.136343	1	1	1	0
CD8 T cells	A330070K13Rik	0.299771	-0.0351662	0	0.4	1	0.4
CD8 T cells	Plp1	0.299833	-0.0712433	1	1	1	0
CD8 T cells	Tab1	0.299881	-0.0835698	1	1	1	0
CD8 T cells	Plk2	0.299948	-0.121876	1	1	1	0
CD8 T cells	Rasgrp1	0.29995	0.136628	1	1	1	0
CD8 T cells	Cdkn2aipnl	0.300084	-0.097826	1	1	1	0
CD8 T cells	Mpc1	0.300094	0.119498	1	1	1	0
CD8 T cells	Apob	0.30016	-0.0411924	0.4	0.6	1	0.2
CD8 T cells	Gask1b	0.300212	-0.0426711	1	0.8	1	0.2
CD8 T cells	Rcc1	0.300243	-0.0640448	1	1	1	0
CD8 T cells	Tspan31	0.300248	-0.0768968	1	1	1	0
CD8 T cells	Arl4c	0.300273	-0.0408925	1	1	1	0
CD8 T cells	Parp10	0.300278	-0.0731582	1	1	1	0
CD8 T cells	Chm	0.300368	-0.0672746	1	1	1	0
CD8 T cells	Hgd	0.30045	0.0523025	0.6	0.6	1	0
CD8 T cells	Ptchd4	0.300461	0.0688338	1	1	1	0
CD8 T cells	Pxdn	0.300542	0.029078	0.8	0.4	1	0.4
CD8 T cells	Lamc3	0.300563	0.0595973	1	0.8	1	0.2
CD8 T cells	BC035044	0.300563	0.0827475	0.8	1	1	0.2
CD8 T cells	Mmrn2	0.300587	0.0417145	0.8	0.4	1	0.4
CD8 T cells	F830045P16Rik	0.300624	-0.0319129	0	0.6	1	0.6
CD8 T cells	Nlgn1	0.300659	0.136653	1	1	1	0
CD8 T cells	Cacnb2	0.300691	0.107038	1	1	1	0
CD8 T cells	Agxt2	0.300706	0.0308266	0.6	0.2	1	0.4
CD8 T cells	Trmt61a	0.300828	0.118243	1	1	1	0
CD8 T cells	Seh1l	0.300842	-0.0758771	1	1	1	0
CD8 T cells	Kdm5a	0.300845	0.112495	1	1	1	0
CD8 T cells	Afap1l2	0.300907	0.066254	1	1	1	0
CD8 T cells	Fv1	0.300932	-0.0393703	0.6	0.6	1	0
CD8 T cells	Bsph1	0.301145	0.039217	0.8	0.6	1	0.2
CD8 T cells	Piwil2	0.301154	0.0770945	0.8	0.8	1	0
CD8 T cells	Ldlrad3	0.301342	0.0880167	1	1	1	0
CD8 T cells	Cttn	0.301389	0.0568821	1	1	1	0
CD8 T cells	Slc35f2	0.301496	-0.0743848	1	1	1	0
CD8 T cells	Bsg	0.301535	-0.0476974	1	1	1	0
CD8 T cells	Slamf8	0.301585	0.0617363	1	1	1	0
CD8 T cells	Txn2	0.301747	-0.0443364	1	1	1	0
CD8 T cells	Setd6	0.301763	-0.0927308	1	1	1	0
CD8 T cells	2810004N23Rik	0.301807	-0.0644439	1	1	1	0
CD8 T cells	Rac1	0.301878	-0.0193003	1	1	1	0
CD8 T cells	Recql4	0.301958	-0.0421909	0.8	0.8	1	0
CD8 T cells	Mrps10	0.302022	-0.0858261	1	1	1	0
CD8 T cells	Rrm1	0.302032	0.135802	1	1	1	0
CD8 T cells	Ankrd37	0.302056	0.126516	1	1	1	0
CD8 T cells	Polr2j	0.302065	-0.0759574	1	1	1	0
CD8 T cells	Fam110b	0.302166	-0.0584065	1	1	1	0
CD8 T cells	Slc39a11	0.302284	0.172254	1	1	1	0
CD8 T cells	4930579F01Rik	0.302285	0.0358127	0.6	0.4	1	0.2
CD8 T cells	Tamalin	0.302316	0.101567	1	1	1	0
CD8 T cells	Cnppd1	0.302426	0.115656	1	1	1	0
CD8 T cells	Pced1a	0.30243	-0.0670164	1	1	1	0
CD8 T cells	Col4a1	0.30245	0.0613294	1	0.8	1	0.2
CD8 T cells	Foxj3	0.302453	-0.052871	1	1	1	0
CD8 T cells	Tmem26	0.302659	0.0807998	0.8	1	1	0.2
CD8 T cells	Snd1	0.302698	-0.0357588	1	1	1	0
CD8 T cells	Yod1	0.302703	0.149159	1	1	1	0
CD8 T cells	Ankrd36	0.302764	0.0808037	1	1	1	0
CD8 T cells	Baiap2l1	0.302808	-0.0671053	1	1	1	0
CD8 T cells	Zfp131	0.303144	0.132849	1	1	1	0
CD8 T cells	Rasgrf2	0.303146	0.133903	1	1	1	0
CD8 T cells	Pofut1	0.303297	-0.080003	1	1	1	0
CD8 T cells	Rhno1	0.30339	0.119635	1	1	1	0
CD8 T cells	Myrfl	0.303443	0.0796184	1	0.8	1	0.2
CD8 T cells	9130019O22Rik	0.303473	-0.0794847	1	1	1	0
CD8 T cells	Osbp	0.303504	0.138271	1	1	1	0
CD8 T cells	Paqr8	0.303516	0.10368	1	1	1	0
CD8 T cells	Apex1	0.303674	-0.0686223	1	1	1	0
CD8 T cells	Spin1	0.303676	-0.0407141	1	1	1	0
CD8 T cells	Fkbp7	0.303692	-0.0636378	1	1	1	0
CD8 T cells	Dok2	0.303752	0.13185	1	1	1	0
CD8 T cells	Spock1	0.303755	-0.0696688	1	1	1	0
CD8 T cells	Glis1	0.303798	-0.0644629	1	1	1	0
CD8 T cells	Nuak1	0.303804	0.0579046	1	0.8	1	0.2
CD8 T cells	Chrm3	0.303947	0.0961502	1	1	1	0
CD8 T cells	Nemf	0.303989	-0.0459862	1	1	1	0
CD8 T cells	Ccl9	0.304045	-0.0799629	1	1	1	0
CD8 T cells	Rflnb	0.304054	0.131406	1	1	1	0
CD8 T cells	Tmem151a	0.304078	-0.0393455	0.4	0.8	1	0.4
CD8 T cells	Abcc1	0.304092	-0.0913457	1	1	1	0
CD8 T cells	Gria2	0.304102	0.0556057	1	0.8	1	0.2
CD8 T cells	C130050O18Rik	0.304349	0.0293028	0.6	0.2	1	0.4
CD8 T cells	Adgrg3	0.304425	0.110494	1	1	1	0
CD8 T cells	Cryab	0.304444	0.0338231	0.4	0.2	1	0.2
CD8 T cells	Atp8b1	0.304578	0.0828263	1	1	1	0
CD8 T cells	Ndufaf6	0.304625	-0.0764367	1	1	1	0
CD8 T cells	Gps2	0.304764	0.123788	1	1	1	0
CD8 T cells	Ubr3	0.304791	0.169241	1	1	1	0
CD8 T cells	Efhc1	0.305099	0.0513246	0.6	0.6	1	0
CD8 T cells	Ctso	0.305155	-0.0900519	1	1	1	0
CD8 T cells	Has2	0.305292	0.0327111	0.6	0	1	0.6
CD8 T cells	Rtkn	0.30548	0.0787756	1	1	1	0
CD8 T cells	Gabarapl2	0.305605	-0.0494412	1	1	1	0
CD8 T cells	Mei1	0.305706	0.0625574	0.8	0.8	1	0
CD8 T cells	Lin28b	0.30573	-0.072592	1	1	1	0
CD8 T cells	Dnm3	0.305784	0.118606	1	1	1	0
CD8 T cells	Prr27	0.305872	-0.0550397	1	1	1	0
CD8 T cells	F12	0.305903	-0.02325	0.2	0.6	1	0.4
CD8 T cells	Smarcad1	0.30594	-0.0692943	1	1	1	0
CD8 T cells	Ftsj3	0.306106	0.147172	1	1	1	0
CD8 T cells	Gaa	0.306192	-0.0759319	1	1	1	0
CD8 T cells	Adig	0.30626	0.0326791	0.6	0.6	1	0
CD8 T cells	Zscan10	0.30627	-0.0388786	1	1	1	0
CD8 T cells	Ifitm6	0.306327	0.0402566	0.8	0.6	1	0.2
CD8 T cells	Vsig1	0.306349	-0.040383	0.6	1	1	0.4
CD8 T cells	Fam217b	0.306396	-0.0274305	0.2	0.6	1	0.4
CD8 T cells	Cdc42ep3	0.306462	-0.0679475	1	1	1	0
CD8 T cells	Arl2	0.306487	-0.0739483	1	1	1	0
CD8 T cells	Bcam	0.306603	0.0418204	1	0.8	1	0.2
CD8 T cells	Gm36368	0.306742	-0.03346	0.6	1	1	0.4
CD8 T cells	Tal1	0.306816	-0.0427345	0.6	1	1	0.4
CD8 T cells	Mtmr12	0.306904	-0.0585787	1	1	1	0
CD8 T cells	Pctp	0.306925	-0.047582	1	1	1	0
CD8 T cells	Prdx6	0.307118	0.11089	1	1	1	0
CD8 T cells	Rpl9-ps1	0.307151	0.0853376	1	1	1	0
CD8 T cells	Klhl7	0.307176	-0.097848	1	1	1	0
CD8 T cells	Immp2l	0.307193	0.233126	1	1	1	0
CD8 T cells	Capns1	0.307304	0.145275	1	1	1	0
CD8 T cells	Scfd1	0.307401	-0.0672901	1	1	1	0
CD8 T cells	Olfr50	0.307461	0.038911	0.8	0.6	1	0.2
CD8 T cells	Dut	0.307553	0.112764	1	1	1	0
CD8 T cells	Wdr73	0.307559	0.117648	1	1	1	0
CD8 T cells	Yipf7	0.307569	0.0343714	0.8	0.2	1	0.6
CD8 T cells	Rab30	0.307678	-0.0534859	1	1	1	0
CD8 T cells	Tpr	0.307694	0.00465454	1	1	1	0
CD8 T cells	Bik	0.307701	-0.0324431	0.8	0.8	1	0
CD8 T cells	Mvp	0.307815	-0.0739254	1	1	1	0
CD8 T cells	Ngp	0.307842	-0.0469531	0.6	0.8	1	0.2
CD8 T cells	Casp9	0.307865	0.0857347	1	1	1	0
CD8 T cells	Kcnrg	0.307888	0.107306	1	1	1	0
CD8 T cells	Kcng1	0.307905	0.0351757	1	0.6	1	0.4
CD8 T cells	Adamts2	0.307907	0.0832151	1	1	1	0
CD8 T cells	Spinkl	0.307912	0.0288747	0.6	0.2	1	0.4
CD8 T cells	Cenpb	0.307912	-0.10432	1	1	1	0
CD8 T cells	Zfp330	0.307992	0.142524	1	1	1	0
CD8 T cells	Spo11	0.307999	0.0541833	1	1	1	0
CD8 T cells	Wdr38	0.30808	-0.0775141	1	1	1	0
CD8 T cells	Gm10309	0.30811	0.0366721	0.4	0	1	0.4
CD8 T cells	Ppp1r8	0.308142	-0.0499012	1	1	1	0
CD8 T cells	Hexb	0.308153	0.132364	1	1	1	0
CD8 T cells	Bsn	0.308331	0.0677158	1	0.8	1	0.2
CD8 T cells	Prkce	0.308385	0.116152	1	1	1	0
CD8 T cells	Trim69	0.308444	0.0875065	1	1	1	0
CD8 T cells	2010315B03Rik	0.308479	-0.0711313	1	1	1	0
CD8 T cells	Rc3h2	0.308585	0.133864	1	1	1	0
CD8 T cells	Slc12a2	0.308608	0.129305	1	1	1	0
CD8 T cells	Lpar5	0.30869	0.0412684	0.6	0.6	1	0
CD8 T cells	Gabbr2	0.30893	-0.0553769	1	1	1	0
CD8 T cells	Zrsr1	0.308978	-0.0493753	1	1	1	0
CD8 T cells	Zfp93	0.309223	-0.0343337	0.6	0.8	1	0.2
CD8 T cells	Josd1	0.309319	0.110842	1	1	1	0
CD8 T cells	Armcx6	0.309328	0.0547226	0.8	0.8	1	0
CD8 T cells	Tnrc6c	0.309633	0.111493	1	1	1	0
CD8 T cells	Psmc6	0.3097	0.116415	1	1	1	0
CD8 T cells	Reep6	0.309745	0.0322542	0.6	0	1	0.6
CD8 T cells	Insl6	0.309774	-0.0695043	1	1	1	0
CD8 T cells	Ndufa3	0.309852	-0.0441973	1	1	1	0
CD8 T cells	Pdzd4	0.309937	0.0521693	0.8	0.8	1	0
CD8 T cells	Cwf19l1	0.310011	-0.0871604	1	1	1	0
CD8 T cells	Pnrc2	0.310029	0.138622	1	1	1	0
CD8 T cells	Larp7	0.310042	0.133428	1	1	1	0
CD8 T cells	Pinlyp	0.310192	0.0442818	0.8	0.6	1	0.2
CD8 T cells	Spag5	0.310208	0.0572377	1	1	1	0
CD8 T cells	Magohb	0.310208	-0.0629605	1	1	1	0
CD8 T cells	Cped1	0.310216	0.120292	1	1	1	0
CD8 T cells	Rab2b	0.310218	0.142265	1	1	1	0
CD8 T cells	Gdi1	0.310286	0.127037	1	1	1	0
CD8 T cells	Tgif1	0.310298	0.139914	1	1	1	0
CD8 T cells	Miga2	0.310344	-0.0406897	1	1	1	0
CD8 T cells	Grb7	0.31039	0.0448797	0.8	0.8	1	0
CD8 T cells	Echdc1	0.310497	-0.0754502	1	1	1	0
CD8 T cells	Cers5	0.310502	0.133944	1	1	1	0
CD8 T cells	Pop1	0.310513	-0.105474	1	1	1	0
CD8 T cells	Ncmap	0.310539	-0.0472549	0.8	1	1	0.2
CD8 T cells	Ciz1	0.310552	0.154941	1	1	1	0
CD8 T cells	Mettl18	0.310756	-0.0857809	1	1	1	0
CD8 T cells	Dgka	0.310761	0.104224	1	1	1	0
CD8 T cells	Ehd2	0.310789	0.0619469	1	1	1	0
CD8 T cells	Cnih3	0.310802	0.102495	1	1	1	0
CD8 T cells	Dio1	0.310841	0.0309519	0.6	0.2	1	0.4
CD8 T cells	Ipo9	0.310894	0.132685	1	1	1	0
CD8 T cells	Zbtb14	0.310942	0.117356	1	1	1	0
CD8 T cells	Dnah7c	0.310947	0.0864846	1	1	1	0
CD8 T cells	Gm45808	0.310958	0.0323245	0.6	0	1	0.6
CD8 T cells	Fut1	0.311032	0.0360033	0.4	0	1	0.4
CD8 T cells	Icam5	0.311032	0.0360033	0.4	0	1	0.4
CD8 T cells	Lrrc8d	0.311132	-0.0736318	1	1	1	0
CD8 T cells	Magi3	0.311169	0.134225	1	1	1	0
CD8 T cells	Fam117b	0.311396	0.113401	1	1	1	0
CD8 T cells	Sntg1	0.31162	0.126911	1	1	1	0
CD8 T cells	Tmem38a	0.311824	-0.0700845	1	1	1	0
CD8 T cells	Zfp362	0.311825	-0.0595268	1	1	1	0
CD8 T cells	Necap2	0.311845	-0.0709434	1	1	1	0
CD8 T cells	Fbln7	0.311876	0.030068	0.6	0.2	1	0.4
CD8 T cells	Rab5c	0.311944	-0.0333362	1	1	1	0
CD8 T cells	Abt1	0.311994	0.125789	1	1	1	0
CD8 T cells	Skint10	0.312084	0.0288365	0.6	0.2	1	0.4
CD8 T cells	Kpna6	0.312128	0.12462	1	1	1	0
CD8 T cells	Avl9	0.312258	-0.081287	1	1	1	0
CD8 T cells	Prickle3	0.312322	-0.0909051	1	1	1	0
CD8 T cells	Uxt	0.312344	0.120091	1	1	1	0
CD8 T cells	Dmc1	0.312393	-0.0241692	0.4	0.6	1	0.2
CD8 T cells	Ints3	0.312501	-0.0779683	1	1	1	0
CD8 T cells	Zfp438	0.312515	0.114864	1	1	1	0
CD8 T cells	Zar1l	0.312536	0.0414237	1	0.6	1	0.4
CD8 T cells	Cox14	0.31254	-0.0787605	1	1	1	0
CD8 T cells	Cnot11	0.312563	0.134998	1	1	1	0
CD8 T cells	Sftpa1	0.312577	-0.0748288	1	1	1	0
CD8 T cells	Lmntd1	0.312738	0.0833258	1	1	1	0
CD8 T cells	Selenbp1	0.312788	0.0435385	0.6	0.4	1	0.2
CD8 T cells	Tdrd12	0.312916	0.0539175	1	1	1	0
CD8 T cells	Abcc2	0.313093	0.035984	0.8	0.6	1	0.2
CD8 T cells	Pa2g4	0.313353	-0.0301196	1	1	1	0
CD8 T cells	Lrfn2	0.313388	0.0490993	1	0.8	1	0.2
CD8 T cells	Sptlc1	0.313417	0.1358	1	1	1	0
CD8 T cells	1700001O22Rik	0.313426	-0.0380946	0.8	1	1	0.2
CD8 T cells	Prtg	0.313456	-0.0626488	1	1	1	0
CD8 T cells	Tctn3	0.313468	0.0630705	1	1	1	0
CD8 T cells	Ankmy2	0.313498	-0.0696928	1	1	1	0
CD8 T cells	Tbck	0.313636	-0.0778791	1	1	1	0
CD8 T cells	Hprt	0.313685	-0.0440371	1	1	1	0
CD8 T cells	Mrpl24	0.313724	0.125605	1	1	1	0
CD8 T cells	Gpx3	0.313844	-0.041244	0.8	0.6	1	0.2
CD8 T cells	Mmp1b	0.313915	0.0319881	0.6	0	1	0.6
CD8 T cells	Psen1	0.313981	0.122649	1	1	1	0
CD8 T cells	Amz2	0.314023	-0.0743662	1	1	1	0
CD8 T cells	Trp53rka	0.314271	0.126598	1	1	1	0
CD8 T cells	Tap2	0.314726	-0.0458101	1	1	1	0
CD8 T cells	Gm9833	0.314774	-0.0623817	1	1	1	0
CD8 T cells	Usp7	0.31485	-0.0187271	1	1	1	0
CD8 T cells	Phb2	0.314875	-0.0357015	1	1	1	0
CD8 T cells	Trim55	0.315096	0.0625659	0.8	0.8	1	0
CD8 T cells	Tlnrd1	0.315123	-0.0951864	1	1	1	0
CD8 T cells	Tomm40	0.31516	0.137944	1	1	1	0
CD8 T cells	Hoxa3	0.315183	0.0338005	0.4	0.2	1	0.2
CD8 T cells	Drd2	0.315207	-0.0284351	0.4	0.8	1	0.4
CD8 T cells	Cyp2d26	0.31528	0.0451027	1	0.6	1	0.4
CD8 T cells	Jmjd4	0.315314	0.0791831	1	1	1	0
CD8 T cells	Zbtb22	0.315357	0.115082	1	1	1	0
CD8 T cells	Ralb	0.315422	0.111627	1	1	1	0
CD8 T cells	4931406B18Rik	0.315508	0.0371346	1	0.4	1	0.6
CD8 T cells	Psap	0.315513	0.100541	1	1	1	0
CD8 T cells	Fbxw11	0.315575	0.166873	1	1	1	0
CD8 T cells	Coch	0.315619	-0.0231954	0.2	0.6	1	0.4
CD8 T cells	Fdx1	0.31572	-0.0857223	1	1	1	0
CD8 T cells	Azin2	0.315768	0.0530462	1	0.8	1	0.2
CD8 T cells	Nhsl1	0.315803	0.121306	1	1	1	0
CD8 T cells	Ice1	0.315827	-0.0547631	1	1	1	0
CD8 T cells	Lipn	0.315861	0.0440415	0.8	0.6	1	0.2
CD8 T cells	Arpc3	0.315899	0.101346	1	1	1	0
CD8 T cells	Ube2e3	0.315937	-0.0897412	1	1	1	0
CD8 T cells	Fam216a	0.31596	-0.0540414	1	1	1	0
CD8 T cells	Aagab	0.316046	0.151938	1	1	1	0
CD8 T cells	Kazald1	0.316062	-0.0400042	0.4	0.6	1	0.2
CD8 T cells	Tmem238	0.316389	-0.0667455	1	1	1	0
CD8 T cells	Rbm43	0.316391	-0.0820304	1	1	1	0
CD8 T cells	Klhl42	0.316497	-0.0702834	1	1	1	0
CD8 T cells	Zfp551	0.316597	0.0439551	1	0.8	1	0.2
CD8 T cells	Efl1	0.316599	-0.076771	1	1	1	0
CD8 T cells	Aldh1l1	0.31661	0.0739785	1	1	1	0
CD8 T cells	Cklf	0.316614	-0.0834282	1	1	1	0
CD8 T cells	Crip3	0.316786	-0.0309072	0.4	0.6	1	0.2
CD8 T cells	Slc5a1	0.316807	-0.0386296	0.8	0.8	1	0
CD8 T cells	Zfp422	0.316885	-0.113908	1	1	1	0
CD8 T cells	Elac1	0.316898	-0.0520356	1	1	1	0
CD8 T cells	Slc25a43	0.3169	0.0497324	1	0.8	1	0.2
CD8 T cells	Xylt1	0.316933	0.127492	1	1	1	0
CD8 T cells	Aars	0.316939	-0.0855242	1	1	1	0
CD8 T cells	Slc2a1	0.316966	0.119156	1	1	1	0
CD8 T cells	Hnrnpa0	0.316968	-0.00758265	1	1	1	0
CD8 T cells	Dazap1	0.317066	0.12535	1	1	1	0
CD8 T cells	Trp73	0.317231	0.0477096	1	0.8	1	0.2
CD8 T cells	Cenpu	0.317253	0.0524192	1	1	1	0
CD8 T cells	Wdcp	0.31727	-0.0694473	1	1	1	0
CD8 T cells	Pole	0.31733	0.120327	1	1	1	0
CD8 T cells	Tlr5	0.317342	0.0465927	0.4	0.4	1	0
CD8 T cells	Ank2	0.317403	0.128887	1	1	1	0
CD8 T cells	Serinc3	0.317426	0.130124	1	1	1	0
CD8 T cells	Samd8	0.317474	0.132405	1	1	1	0
CD8 T cells	Eef2kmt	0.317527	-0.086251	1	1	1	0
CD8 T cells	Art1	0.317534	0.0358307	0.4	0	1	0.4
CD8 T cells	Cebpzos	0.317625	-0.0754674	1	1	1	0
CD8 T cells	Ppp1r11	0.317684	0.137848	1	1	1	0
CD8 T cells	Dlgap2	0.317708	0.102138	1	1	1	0
CD8 T cells	Zfp451	0.317713	0.11579	1	1	1	0
CD8 T cells	Zfp593	0.317747	0.118369	1	1	1	0
CD8 T cells	Mb	0.317807	0.0562286	1	1	1	0
CD8 T cells	Tpcn1	0.317831	0.114757	1	1	1	0
CD8 T cells	Tafa2	0.317861	0.0717977	1	1	1	0
CD8 T cells	Dscc1	0.317976	-0.0532156	0.6	1	1	0.4
CD8 T cells	Zmpste24	0.318009	-0.0415544	1	1	1	0
CD8 T cells	Cadm1	0.31804	0.0777177	1	1	1	0
CD8 T cells	Arl6	0.318084	-0.0310045	0.2	0.6	1	0.4
CD8 T cells	Plppr2	0.318089	0.0590152	1	1	1	0
CD8 T cells	Vmn2r73	0.318182	0.043479	1	0.4	1	0.6
CD8 T cells	Kif13b	0.318385	0.137558	1	1	1	0
CD8 T cells	5730480H06Rik	0.318445	0.073635	1	1	1	0
CD8 T cells	Cdh20	0.318741	0.0847205	1	1	1	0
CD8 T cells	Pcdh19	0.318747	-0.0361337	0.6	1	1	0.4
CD8 T cells	Cacng3	0.31876	0.0464211	1	1	1	0
CD8 T cells	St6galnac5	0.318814	-0.0525976	1	1	1	0
CD8 T cells	Epp13	0.318918	0.0362871	0.8	0.6	1	0.2
CD8 T cells	Vmn1r207	0.318974	0.0322782	0.4	0.2	1	0.2
CD8 T cells	Mid2	0.31902	0.0618469	1	1	1	0
CD8 T cells	BC005624	0.319032	-0.0552634	1	1	1	0
CD8 T cells	Gm9803	0.319052	-0.0714872	1	1	1	0
CD8 T cells	Erich1	0.319053	-0.0545319	1	1	1	0
CD8 T cells	Stam	0.319094	-0.0813674	1	1	1	0
CD8 T cells	Rilp	0.319174	-0.0335329	0.4	1	1	0.6
CD8 T cells	Acvr2a	0.319251	-0.1047	1	1	1	0
CD8 T cells	Bmp2	0.319321	-0.0370258	0.4	0.8	1	0.4
CD8 T cells	Trappc2l	0.319328	-0.0673739	1	1	1	0
CD8 T cells	Gm20896	0.319431	0.045061	1	0.8	1	0.2
CD8 T cells	Leng9	0.319533	0.0915893	1	1	1	0
CD8 T cells	Gngt2	0.319617	-0.0659781	1	1	1	0
CD8 T cells	Aco1	0.319719	0.132802	1	1	1	0
CD8 T cells	Ceacam20	0.319757	0.0316013	0.6	0	1	0.6
CD8 T cells	Gpr82	0.319757	0.0316013	0.6	0	1	0.6
CD8 T cells	Chd9	0.319765	0.146924	1	1	1	0
CD8 T cells	Lias	0.319823	0.147598	1	1	1	0
CD8 T cells	Fkbp5	0.319836	0.150388	1	1	1	0
CD8 T cells	Pdlim3	0.319977	0.0292263	0.6	0.2	1	0.4
CD8 T cells	Snrnp200	0.320095	-0.0641213	1	1	1	0
CD8 T cells	Cnn2	0.320174	0.11393	1	1	1	0
CD8 T cells	Ky	0.320186	0.066124	1	0.8	1	0.2
CD8 T cells	Trgv2	0.320245	0.158861	1	0.8	1	0.2
CD8 T cells	Dnaaf5	0.320415	-0.0763988	1	1	1	0
CD8 T cells	Cep126	0.32042	0.0362719	0.8	0.6	1	0.2
CD8 T cells	Hecw1	0.320508	0.0734677	1	1	1	0
CD8 T cells	Vmn2r74	0.320521	0.0417169	0.6	0.6	1	0
CD8 T cells	Mob3c	0.320706	-0.0684859	1	1	1	0
CD8 T cells	Dpysl3	0.320758	0.0736558	0.8	0.8	1	0
CD8 T cells	Hat1	0.320782	0.131412	1	1	1	0
CD8 T cells	Masp1	0.32082	0.0375351	1	0.2	1	0.8
CD8 T cells	Nek8	0.320932	0.107602	1	1	1	0
CD8 T cells	M6pr	0.321012	-0.0302251	1	1	1	0
CD8 T cells	Slc12a6	0.321172	-0.0757984	1	1	1	0
CD8 T cells	Nacc1	0.321181	-0.0872365	1	1	1	0
CD8 T cells	C3	0.321218	-0.0669567	1	1	1	0
CD8 T cells	Chit1	0.321369	0.0314806	0.6	0	1	0.6
CD8 T cells	Nup62cl	0.321369	0.0314806	0.6	0	1	0.6
CD8 T cells	Trpm7	0.321404	0.12152	1	1	1	0
CD8 T cells	P2rx4	0.321505	0.151427	1	1	1	0
CD8 T cells	Sgcb	0.321537	0.0959813	1	1	1	0
CD8 T cells	Ap3m2	0.321565	0.14681	1	1	1	0
CD8 T cells	Fbh1	0.32157	0.121383	1	1	1	0
CD8 T cells	Mfsd4b5	0.321638	0.0278705	0.6	0.4	1	0.2
CD8 T cells	Sycp1	0.321644	0.0578989	1	1	1	0
CD8 T cells	Dtd1	0.321657	-0.0690701	1	1	1	0
CD8 T cells	Hdx	0.321669	0.0708173	1	0.8	1	0.2
CD8 T cells	Gm21961	0.321898	-0.0418056	0.8	1	1	0.2
CD8 T cells	Atf2	0.321972	-0.0415774	1	1	1	0
CD8 T cells	Tctn1	0.322032	-0.063562	1	0.8	1	0.2
CD8 T cells	Usp54	0.322033	0.111562	1	1	1	0
CD8 T cells	Ptbp1	0.322039	0.123184	1	1	1	0
CD8 T cells	Opa3	0.322268	0.119426	1	1	1	0
CD8 T cells	Ms4a8a	0.322279	0.0767605	1	1	1	0
CD8 T cells	Gopc	0.322294	0.12721	1	1	1	0
CD8 T cells	Sim1	0.322356	0.0479134	0.8	1	1	0.2
CD8 T cells	Det1	0.322429	0.116503	1	1	1	0
CD8 T cells	Kdm6a	0.322434	0.116073	1	1	1	0
CD8 T cells	Bex2	0.322438	-0.026921	0.2	0.6	1	0.4
CD8 T cells	Bcat2	0.32253	0.131454	1	1	1	0
CD8 T cells	G6pdx	0.322594	-0.0653124	1	1	1	0
CD8 T cells	Slamf6	0.322708	-0.0362962	1	1	1	0
CD8 T cells	Ms4a10	0.32278	-0.0364087	0.6	0.6	1	0
CD8 T cells	Gpn1	0.322851	-0.0887783	1	1	1	0
CD8 T cells	Cobll1	0.322867	-0.066619	1	1	1	0
CD8 T cells	Slc22a23	0.322966	-0.0680443	1	1	1	0
CD8 T cells	A26c2	0.323021	0.0329182	0.6	0.4	1	0.2
CD8 T cells	Rrp1b	0.323064	-0.0820711	1	1	1	0
CD8 T cells	Zfp963	0.323165	0.0655045	1	1	1	0
CD8 T cells	1810058I24Rik	0.323174	-0.0504119	1	1	1	0
CD8 T cells	Actg1	0.323248	0.108422	1	1	1	0
CD8 T cells	Rapsn	0.323471	-0.0409894	0.6	0.8	1	0.2
CD8 T cells	Akap12	0.323609	0.154919	1	1	1	0
CD8 T cells	Gm527	0.323673	0.0744598	1	1	1	0
CD8 T cells	Crybb2	0.323787	0.0685751	0.4	0.2	1	0.2
CD8 T cells	Hlf	0.323855	0.0976935	1	1	1	0
CD8 T cells	Catsper1	0.32394	0.0466616	1	0.8	1	0.2
CD8 T cells	Lrriq1	0.323952	-0.0548592	0.8	1	1	0.2
CD8 T cells	Smim14	0.323986	-0.0547635	1	1	1	0
CD8 T cells	Yipf3	0.324018	-0.0386296	1	1	1	0
CD8 T cells	Chl1	0.324037	-0.0594463	1	1	1	0
CD8 T cells	Taf11	0.324077	-0.0716834	1	1	1	0
CD8 T cells	Il5ra	0.324139	0.0462149	0.8	0.8	1	0
CD8 T cells	Kif28	0.324171	0.052353	1	1	1	0
CD8 T cells	Rufy2	0.324271	-0.106033	1	1	1	0
CD8 T cells	Ifit1bl2	0.324313	0.0564573	0.8	0.8	1	0
CD8 T cells	P3h2	0.324314	0.0545675	1	0.6	1	0.4
CD8 T cells	Psme3	0.324362	-0.0307671	1	1	1	0
CD8 T cells	Stoml3	0.324366	0.029461	0.6	0.4	1	0.2
CD8 T cells	Gne	0.324454	-0.0631624	1	1	1	0
CD8 T cells	Zmynd11	0.324462	0.113279	1	1	1	0
CD8 T cells	1810024B03Rik	0.324498	-0.0802954	1	1	1	0
CD8 T cells	Hmgb1	0.324636	-0.013926	1	1	1	0
CD8 T cells	Vwa5a	0.324647	-0.0629806	1	1	1	0
CD8 T cells	Hs6st2	0.324674	0.0488495	1	0.8	1	0.2
CD8 T cells	Ccnt1	0.324806	0.113426	1	1	1	0
CD8 T cells	Pih1d2	0.324857	-0.045796	0.8	1	1	0.2
CD8 T cells	D5Ertd579e	0.324874	0.141437	1	1	1	0
CD8 T cells	Myd88	0.324892	-0.0731214	1	1	1	0
CD8 T cells	Adck2	0.325098	0.0806144	1	1	1	0
CD8 T cells	Lct	0.325114	0.0614433	1	0.8	1	0.2
CD8 T cells	Ptprs	0.325142	-0.082879	1	1	1	0
CD8 T cells	Ccdc7b	0.325172	-0.0553245	1	1	1	0
CD8 T cells	Snx9	0.3252	0.115022	1	1	1	0
CD8 T cells	Sec16a	0.325229	0.116446	1	1	1	0
CD8 T cells	Irf2bp1	0.325288	-0.0846493	1	1	1	0
CD8 T cells	Pvr	0.325327	-0.0657752	1	1	1	0
CD8 T cells	Pdgfc	0.325409	0.0560869	0.8	0.6	1	0.2
CD8 T cells	Kcnmb3	0.325467	0.0601014	0.8	1	1	0.2
CD8 T cells	Kcnip3	0.325677	0.0571838	1	1	1	0
CD8 T cells	Slc2a8	0.325704	0.0610167	1	1	1	0
CD8 T cells	Prpf8	0.325771	0.115583	1	1	1	0
CD8 T cells	Cetn4	0.325812	-0.029236	0.2	0.8	1	0.6
CD8 T cells	Phactr2	0.325884	0.113423	1	1	1	0
CD8 T cells	Arl5c	0.325978	-0.0821329	1	1	1	0
CD8 T cells	Gm20532	0.325997	0.046069	1	0.6	1	0.4
CD8 T cells	Gm21985	0.326203	-0.0616883	1	1	1	0
CD8 T cells	4931422A03Rik	0.326208	0.0670457	1	1	1	0
CD8 T cells	Gm525	0.326226	0.0599159	1	1	1	0
CD8 T cells	Esf1	0.326229	-0.0724936	1	1	1	0
CD8 T cells	Sbno2	0.326268	-0.0843142	1	1	1	0
CD8 T cells	Ptp4a2	0.326278	-0.00811356	1	1	1	0
CD8 T cells	Fam240a	0.326281	-0.0387102	1	1	1	0
CD8 T cells	Rpp30	0.326364	-0.0993773	1	1	1	0
CD8 T cells	Haghl	0.326373	-0.0623917	0.8	1	1	0.2
CD8 T cells	Gm20538	0.326433	0.049071	0.8	0.8	1	0
CD8 T cells	Cdh23	0.326493	0.115161	1	1	1	0
CD8 T cells	Zfp42	0.326512	0.0279946	0.6	0.2	1	0.4
CD8 T cells	Oxt	0.326517	0.0278539	0.6	0.4	1	0.2
CD8 T cells	Trap1a	0.326645	-0.0289355	0.6	1	1	0.4
CD8 T cells	Ctsf	0.326665	-0.044228	1	1	1	0
CD8 T cells	Adnp2	0.326668	-0.0973675	1	1	1	0
CD8 T cells	Cib1	0.32688	-0.0916703	1	1	1	0
CD8 T cells	Gemin2	0.326927	-0.0830831	1	1	1	0
CD8 T cells	Iars	0.326944	-0.0684263	1	1	1	0
CD8 T cells	Spdye4a	0.327072	-0.0685169	1	1	1	0
CD8 T cells	Vmn2r-ps158	0.327128	0.0443185	0.8	0.6	1	0.2
CD8 T cells	Tarbp1	0.327227	-0.079226	1	1	1	0
CD8 T cells	Stx17	0.327249	0.104017	1	1	1	0
CD8 T cells	Aadat	0.327427	0.0770225	1	1	1	0
CD8 T cells	Ap5b1	0.327487	-0.0377895	0.8	0.8	1	0
CD8 T cells	Thrap3	0.327547	0.0992861	1	1	1	0
CD8 T cells	Fam102a	0.327577	-0.0305861	1	1	1	0
CD8 T cells	Gm12216	0.32764	-0.0931165	1	1	1	0
CD8 T cells	Anapc2	0.327686	0.122992	1	1	1	0
CD8 T cells	Mrtfa	0.327692	-0.0454979	1	1	1	0
CD8 T cells	Ankrd17	0.32778	0.11028	1	1	1	0
CD8 T cells	Fank1	0.327814	0.0626307	1	1	1	0
CD8 T cells	Micu3	0.327826	-0.063097	1	1	1	0
CD8 T cells	Gm20498	0.327831	0.0896897	1	1	1	0
CD8 T cells	Rnf167	0.327858	0.11714	1	1	1	0
CD8 T cells	Cops2	0.328095	-0.0615609	1	1	1	0
CD8 T cells	Mcm4	0.328268	-0.0559261	1	1	1	0
CD8 T cells	Bub1b	0.328318	0.0747864	1	1	1	0
CD8 T cells	R3hcc1l	0.328325	0.123125	1	1	1	0
CD8 T cells	Pdcd7	0.328526	-0.0707943	1	1	1	0
CD8 T cells	Maskbp3	0.328528	0.0719467	1	1	1	0
CD8 T cells	Nectin1	0.328565	0.047354	1	0.8	1	0.2
CD8 T cells	Abca2	0.328664	0.118002	1	1	1	0
CD8 T cells	Skp2	0.328677	0.0983042	1	1	1	0
CD8 T cells	Gm42669	0.328703	0.0455809	1	0.6	1	0.4
CD8 T cells	St3gal4	0.328718	-0.0864245	1	1	1	0
CD8 T cells	Pgbd5	0.328764	0.0955857	1	1	1	0
CD8 T cells	Lrrc59	0.328819	-0.0712028	1	1	1	0
CD8 T cells	Tssc4	0.329013	-0.06888	1	1	1	0
CD8 T cells	Upk1a	0.329029	-0.0399186	0.6	0.8	1	0.2
CD8 T cells	Dcxr	0.329185	0.0488698	1	0.8	1	0.2
CD8 T cells	Adam7	0.3292	0.0306866	0.6	0	1	0.6
CD8 T cells	Cyp3a13	0.32935	0.0616454	0.8	1	1	0.2
CD8 T cells	Zfp709	0.329419	-0.0645102	1	1	1	0
CD8 T cells	Eif3e	0.329422	-0.0114132	1	1	1	0
CD8 T cells	Asb9	0.329506	0.0620434	0.2	0	1	0.2
CD8 T cells	Tlr4	0.329617	-0.0712154	1	1	1	0
CD8 T cells	Ostf1	0.329681	-0.0211478	1	1	1	0
CD8 T cells	Elapor1	0.329726	-0.0653232	1	1	1	0
CD8 T cells	Tmod3	0.329776	0.0979261	1	1	1	0
CD8 T cells	Rcor3	0.329788	0.130564	1	1	1	0
CD8 T cells	Timm29	0.32981	-0.0600122	1	1	1	0
CD8 T cells	Gm20422	0.329879	0.0605078	1	1	1	0
CD8 T cells	Pou5f1	0.3299	-0.0312595	0.6	0.8	1	0.2
CD8 T cells	Zfp715	0.329904	0.140247	1	1	1	0
CD8 T cells	Dok4	0.33	0.0352523	0.8	0.4	1	0.4
CD8 T cells	Blm	0.330005	-0.0841611	1	1	1	0
CD8 T cells	Zfp296	0.330039	-0.0646526	1	1	1	0
CD8 T cells	1600014C10Rik	0.330078	-0.0523888	1	1	1	0
CD8 T cells	Rtca	0.330138	-0.0869946	1	1	1	0
CD8 T cells	Lsp1	0.330154	0.112867	1	1	1	0
CD8 T cells	Il21r	0.330165	0.200369	1	1	1	0
CD8 T cells	Rpp25l	0.330445	0.105687	1	1	1	0
CD8 T cells	Ccdc91	0.330466	0.129229	1	1	1	0
CD8 T cells	9130023H24Rik	0.330469	0.0605472	1	1	1	0
CD8 T cells	Actr8	0.330514	0.134096	1	1	1	0
CD8 T cells	Slc4a2	0.330571	0.131259	1	1	1	0
CD8 T cells	H2bc6	0.330604	-0.0731593	1	1	1	0
CD8 T cells	Grem2	0.330609	-0.0458686	0.8	1	1	0.2
CD8 T cells	Utp14a	0.330662	-0.0449381	1	1	1	0
CD8 T cells	C1qtnf2	0.330692	0.0343193	0.4	0	1	0.4
CD8 T cells	Cubn	0.330707	0.0663475	1	0.8	1	0.2
CD8 T cells	Dpy19l3	0.330731	0.112958	1	1	1	0
CD8 T cells	Smim4	0.330749	-0.0719583	1	1	1	0
CD8 T cells	Wdr48	0.330915	0.126228	1	1	1	0
CD8 T cells	Gtf2h5	0.330937	-0.0848227	1	1	1	0
CD8 T cells	Cryz	0.331029	-0.0545145	1	1	1	0
CD8 T cells	Dennd2a	0.331052	-0.0775046	1	1	1	0
CD8 T cells	Npepps	0.331063	0.108054	1	1	1	0
CD8 T cells	Csrp2	0.331071	0.0596237	1	1	1	0
CD8 T cells	Nup133	0.331095	0.122843	1	1	1	0
CD8 T cells	Ier5l	0.331161	0.077878	1	1	1	0
CD8 T cells	Rrp9	0.331294	0.146545	1	1	1	0
CD8 T cells	Sec61a1	0.331355	-0.0387938	1	1	1	0
CD8 T cells	Ireb2	0.331455	-0.0514568	1	1	1	0
CD8 T cells	Scin	0.331474	-0.0477066	0.8	0.8	1	0
CD8 T cells	Rasgrf1	0.33168	-0.045032	0.8	1	1	0.2
CD8 T cells	Tmod1	0.331715	0.0564483	0.8	0.8	1	0
CD8 T cells	Pmfbp1	0.331786	0.0263715	0.4	0.2	1	0.2
CD8 T cells	Tmem170b	0.331833	-0.0705784	1	1	1	0
CD8 T cells	Clpx	0.332058	0.155352	1	1	1	0
CD8 T cells	Adprh	0.332063	-0.0729571	1	1	1	0
CD8 T cells	Dppa3	0.332086	0.0356474	1	1	1	0
CD8 T cells	Map1b	0.332129	0.0937082	1	1	1	0
CD8 T cells	Enpp1	0.332208	-0.0909933	1	1	1	0
CD8 T cells	Cfap99	0.332226	0.0396238	0.8	0.8	1	0
CD8 T cells	Plcxd1	0.332285	0.0302625	1	0.4	1	0.6
CD8 T cells	Taf5l	0.33234	0.132301	1	1	1	0
CD8 T cells	Dcp1b	0.33238	-0.0695873	1	1	1	0
CD8 T cells	Mtr	0.332382	0.12179	1	1	1	0
CD8 T cells	Zfp260	0.332504	0.135406	1	1	1	0
CD8 T cells	Layn	0.332562	0.040801	1	0.8	1	0.2
CD8 T cells	Arhgap15	0.332646	0.11188	1	1	1	0
CD8 T cells	Mgam	0.332749	0.0533704	1	1	1	0
CD8 T cells	Bambi	0.332753	0.128839	1	1	1	0
CD8 T cells	Rhebl1	0.332803	0.0968876	1	1	1	0
CD8 T cells	Magoh	0.332824	0.122613	1	1	1	0
CD8 T cells	Ppp1r9b	0.33285	-0.0484795	1	1	1	0
CD8 T cells	Tcaim	0.333058	0.107984	1	1	1	0
CD8 T cells	Has3	0.333216	0.0376844	1	0.6	1	0.4
CD8 T cells	Bcl2l13	0.333259	-0.0709505	1	1	1	0
CD8 T cells	Ankub1	0.333347	0.0252226	0.4	0.2	1	0.2
CD8 T cells	Il2ra	0.333348	-0.0596583	1	1	1	0
CD8 T cells	Zfp952	0.333358	-0.089912	1	1	1	0
CD8 T cells	Sirt3	0.333395	-0.08646	1	1	1	0
CD8 T cells	Sh3bp5	0.333486	-0.0191882	1	1	1	0
CD8 T cells	Nubp2	0.333501	-0.0541213	1	1	1	0
CD8 T cells	Dgcr6	0.333501	0.0480532	1	0.8	1	0.2
CD8 T cells	Slc9a7	0.333543	-0.102485	1	1	1	0
CD8 T cells	Oip5	0.333599	-0.0394128	0.6	0.8	1	0.2
CD8 T cells	Rnaseh2a	0.333604	0.115645	1	1	1	0
CD8 T cells	Fam78a	0.333652	0.139872	1	1	1	0
CD8 T cells	Chp2	0.333768	0.0267521	0.6	0.2	1	0.4
CD8 T cells	Arl11	0.333874	0.0527249	1	1	1	0
CD8 T cells	Tfb2m	0.333896	-0.0506279	1	1	1	0
CD8 T cells	S100a2	0.333925	-0.0294051	0	0.6	1	0.6
CD8 T cells	Psd3	0.333956	-0.0874581	1	1	1	0
CD8 T cells	Gtpbp4	0.334069	-0.0269824	1	1	1	0
CD8 T cells	Mrpl57	0.334115	-0.0663269	1	1	1	0
CD8 T cells	Prdx6b	0.334117	-0.0345734	0.4	0.6	1	0.2
CD8 T cells	Pradc1	0.334177	-0.064004	1	1	1	0
CD8 T cells	Mapk10	0.334274	0.0522141	1	1	1	0
CD8 T cells	Hapln1	0.334304	0.0695444	0.8	1	1	0.2
CD8 T cells	Sel1l	0.334431	-0.094443	1	1	1	0
CD8 T cells	Duox2	0.334455	-0.0295006	0	0.6	1	0.6
CD8 T cells	Inpp5j	0.334455	-0.0295006	0	0.6	1	0.6
CD8 T cells	Arc	0.334586	0.127439	1	1	1	0
CD8 T cells	Cnnm3	0.334589	0.123844	1	1	1	0
CD8 T cells	Prpsap2	0.3347	0.120322	1	1	1	0
CD8 T cells	Guca1b	0.334707	0.067114	1	1	1	0
CD8 T cells	Mcpt4	0.334835	-0.0326484	0	0.4	1	0.4
CD8 T cells	Polb	0.334952	0.165381	1	1	1	0
CD8 T cells	Gm49337	0.33528	-0.0488394	1	1	1	0
CD8 T cells	Pramel23	0.335347	0.0302994	0.6	0	1	0.6
CD8 T cells	Tmem41b	0.335394	0.124139	1	1	1	0
CD8 T cells	Rbm20	0.335468	0.073654	1	1	1	0
CD8 T cells	Arhgap39	0.335549	-0.0978342	1	1	1	0
CD8 T cells	Tmem109	0.335637	0.126415	1	1	1	0
CD8 T cells	Aldh6a1	0.335647	0.109462	1	1	1	0
CD8 T cells	Rbm6	0.335757	0.117753	1	1	1	0
CD8 T cells	Dffb	0.33576	-0.0850143	1	1	1	0
CD8 T cells	Gap43	0.335847	0.0559617	1	0.6	1	0.4
CD8 T cells	Cpt1a	0.33588	0.141249	1	1	1	0
CD8 T cells	Abcb5	0.335888	0.0376335	0.8	0.8	1	0
CD8 T cells	Bace1	0.336139	0.0835132	1	1	1	0
CD8 T cells	Tnfrsf11b	0.336222	-0.0289525	0.6	0.8	1	0.2
CD8 T cells	Smndc1	0.336261	-0.0551748	1	1	1	0
CD8 T cells	Nup153	0.336529	0.129447	1	1	1	0
CD8 T cells	Lpin2	0.336541	-0.114147	1	1	1	0
CD8 T cells	Myo3b	0.336578	0.115181	1	1	1	0
CD8 T cells	Lsr	0.336618	-0.0364708	1	1	1	0
CD8 T cells	Smad7	0.33665	0.118775	1	1	1	0
CD8 T cells	Sting1	0.336764	-0.0788002	1	1	1	0
CD8 T cells	Fxyd2	0.336886	0.0336473	0.4	0	1	0.4
CD8 T cells	Mpzl2	0.337136	-0.0392797	0.2	0.6	1	0.4
CD8 T cells	Vmn2r111	0.337163	-0.0266	0.2	0.8	1	0.6
CD8 T cells	Washc1	0.337246	-0.0703329	1	1	1	0
CD8 T cells	Dnmbp	0.337315	-0.0880506	1	1	1	0
CD8 T cells	Plcd4	0.337439	0.0504989	1	1	1	0
CD8 T cells	Stradb	0.337499	0.114122	1	1	1	0
CD8 T cells	Rbbp6	0.33755	0.116125	1	1	1	0
CD8 T cells	Ikzf3	0.337645	0.13102	1	1	1	0
CD8 T cells	Olfr1419	0.337683	0.0568881	0.4	0	1	0.4
CD8 T cells	Rspo2	0.337903	0.0610967	1	0.6	1	0.4
CD8 T cells	Tmed5	0.337906	-0.0406341	1	1	1	0
CD8 T cells	Raf1	0.337953	0.126643	1	1	1	0
CD8 T cells	Luc7l2	0.338007	0.111032	1	1	1	0
CD8 T cells	Elfn1	0.338079	0.0382125	0.8	0.8	1	0
CD8 T cells	Litaf	0.338118	0.126026	1	1	1	0
CD8 T cells	Pcna	0.338216	0.10443	1	1	1	0
CD8 T cells	Gm5415	0.338267	0.0256508	0.4	0.2	1	0.2
CD8 T cells	Adsl	0.33827	0.140651	1	1	1	0
CD8 T cells	Eri3	0.338288	0.158818	1	1	1	0
CD8 T cells	Men1	0.338296	0.114392	1	1	1	0
CD8 T cells	Vwa8	0.338442	-0.0641164	1	1	1	0
CD8 T cells	Ankib1	0.338464	-0.0541677	1	1	1	0
CD8 T cells	Aspscr1	0.338506	0.117945	1	1	1	0
CD8 T cells	Axl	0.338537	0.0993023	1	1	1	0
CD8 T cells	Mettl2	0.338594	0.117023	1	1	1	0
CD8 T cells	Nuf2	0.338604	-0.0442099	1	1	1	0
CD8 T cells	Lman1	0.33863	-0.0876884	1	1	1	0
CD8 T cells	Tdrd3	0.338659	0.125674	1	1	1	0
CD8 T cells	Supt6	0.338791	-0.0383365	1	1	1	0
CD8 T cells	Col4a6	0.338817	0.0760114	1	1	1	0
CD8 T cells	Ccdc50	0.338867	-0.0450651	1	1	1	0
CD8 T cells	Klf4	0.338972	0.138846	1	1	1	0
CD8 T cells	Usp11	0.339073	0.12357	1	1	1	0
CD8 T cells	Iffo1	0.339183	0.137234	1	1	1	0
CD8 T cells	Dpy19l2	0.339281	0.0478348	1	0.8	1	0.2
CD8 T cells	Setmar	0.339304	-0.0556756	0.8	1	1	0.2
CD8 T cells	Hccs	0.339315	0.134408	1	1	1	0
CD8 T cells	Ada	0.339317	0.0939776	1	1	1	0
CD8 T cells	Srd5a3	0.339335	-0.0981182	1	1	1	0
CD8 T cells	Olfr372	0.339402	-0.0290331	0.4	0.6	1	0.2
CD8 T cells	Lrp1	0.339597	0.118843	1	1	1	0
CD8 T cells	B3galt5	0.339619	0.0586014	1	0.6	1	0.4
CD8 T cells	Zfp72	0.339745	-0.0626077	0.6	1	1	0.4
CD8 T cells	Lrrc28	0.339821	0.127386	1	1	1	0
CD8 T cells	Kif20b	0.339913	0.261518	1	1	1	0
CD8 T cells	Syce1l	0.340074	0.0300635	0.4	0.2	1	0.2
CD8 T cells	Sirt1	0.340425	0.122615	1	1	1	0
CD8 T cells	Mrps33	0.34056	-0.0428459	1	1	1	0
CD8 T cells	Dnpep	0.340652	-0.0717654	1	1	1	0
CD8 T cells	Itga2	0.340676	-0.0797854	1	1	1	0
CD8 T cells	Tincr	0.340691	0.0957487	1	1	1	0
CD8 T cells	Slc5a12	0.340825	-0.0314317	0.6	0.6	1	0
CD8 T cells	Rara	0.340846	0.122236	1	1	1	0
CD8 T cells	Hspa13	0.341062	0.128535	1	1	1	0
CD8 T cells	Mzf1	0.341113	-0.0481817	1	1	1	0
CD8 T cells	Fndc9	0.341155	-0.0558352	0.2	0.4	1	0.2
CD8 T cells	Gm12248	0.341184	-0.0535305	0.8	1	1	0.2
CD8 T cells	Hs3st3a1	0.341192	0.0341959	0.8	0.4	1	0.4
CD8 T cells	Gcfc2	0.341213	-0.0735047	1	1	1	0
CD8 T cells	Msl3	0.341241	-0.101901	1	1	1	0
CD8 T cells	Zbtb7a	0.341251	0.110125	1	1	1	0
CD8 T cells	Hs3st1	0.341329	-0.045153	1	1	1	0
CD8 T cells	Krcc1	0.341575	-0.0572043	1	1	1	0
CD8 T cells	Col6a1	0.341629	0.0886923	1	1	1	0
CD8 T cells	Zfp513	0.341822	-0.08928	1	1	1	0
CD8 T cells	Smad2	0.34187	-0.0611616	1	1	1	0
CD8 T cells	Zcwpw2	0.341883	-0.115775	1	1	1	0
CD8 T cells	Phyhd1	0.341913	0.0394888	1	0.6	1	0.4
CD8 T cells	Tmem164	0.342034	0.121187	1	1	1	0
CD8 T cells	Ctxn1	0.342196	-0.0498038	1	1	1	0
CD8 T cells	Myrf	0.342311	0.0347155	0.8	0.4	1	0.4
CD8 T cells	Pafah1b2	0.342421	0.119686	1	1	1	0
CD8 T cells	Rida	0.342429	0.0789663	1	1	1	0
CD8 T cells	Grk4	0.342482	-0.063141	1	1	1	0
CD8 T cells	Ptp4a1	0.342583	0.116049	1	1	1	0
CD8 T cells	Zfp300	0.342621	0.0813041	1	1	1	0
CD8 T cells	2510002D24Rik	0.342779	-0.0649543	1	1	1	0
CD8 T cells	Zfp943	0.342993	0.128314	1	1	1	0
CD8 T cells	Mbnl3	0.343022	-0.0833375	1	1	1	0
CD8 T cells	Rpia	0.343031	-0.0487085	1	1	1	0
CD8 T cells	Dnah12	0.343078	0.0982194	1	1	1	0
CD8 T cells	Slc32a1	0.343107	-0.0315153	0.2	0.4	1	0.2
CD8 T cells	Nrf1	0.343132	-0.0752515	1	1	1	0
CD8 T cells	Clcn7	0.343235	0.10015	1	1	1	0
CD8 T cells	Zfp759	0.343251	-0.0309728	0.8	1	1	0.2
CD8 T cells	Sirpb1b	0.343277	0.052608	1	1	1	0
CD8 T cells	Phf20	0.343359	0.150543	1	1	1	0
CD8 T cells	Cgas	0.343406	0.126581	1	1	1	0
CD8 T cells	Cd86	0.34354	0.164118	1	1	1	0
CD8 T cells	Pelp1	0.343562	-0.0710078	1	1	1	0
CD8 T cells	Htr7	0.343579	0.0488871	1	1	1	0
CD8 T cells	Ginm1	0.343694	0.137032	1	1	1	0
CD8 T cells	Cd84	0.343732	0.131107	1	1	1	0
CD8 T cells	Rcn2	0.343814	-0.0821936	1	1	1	0
CD8 T cells	Slc44a1	0.343882	-0.0746403	1	1	1	0
CD8 T cells	Dytn	0.343909	0.0401598	1	0.4	1	0.6
CD8 T cells	Jagn1	0.343931	0.115053	1	1	1	0
CD8 T cells	Eif4ebp2	0.343959	-0.011106	1	1	1	0
CD8 T cells	Plekhm1	0.343965	-0.057764	1	1	1	0
CD8 T cells	Synpo2	0.344032	0.0658786	1	1	1	0
CD8 T cells	Inpp5b	0.344266	0.115802	1	1	1	0
CD8 T cells	Iqank1	0.344345	0.0555244	1	1	1	0
CD8 T cells	Mid1ip1	0.344449	0.103288	1	1	1	0
CD8 T cells	Afg3l1	0.344479	-0.0893444	1	1	1	0
CD8 T cells	Peli1	0.344491	0.111463	1	1	1	0
CD8 T cells	Ostc	0.344538	-0.0395978	1	1	1	0
CD8 T cells	Gpat4	0.344597	-0.0350362	1	1	1	0
CD8 T cells	4921524J17Rik	0.344602	0.137973	1	1	1	0
CD8 T cells	Stk33	0.344625	0.112512	1	1	1	0
CD8 T cells	Igsf11	0.344641	0.0589286	1	0.8	1	0.2
CD8 T cells	Ctnnbip1	0.344644	0.0723168	1	1	1	0
CD8 T cells	Baat	0.344776	-0.0340207	0.4	0.4	1	0
CD8 T cells	Asxl1	0.344971	0.121016	1	1	1	0
CD8 T cells	Slc24a3	0.344971	0.121802	1	1	1	0
CD8 T cells	Commd7	0.344993	-0.0675242	1	1	1	0
CD8 T cells	Plxna4	0.345014	-0.0928628	1	1	1	0
CD8 T cells	Dpyd	0.345053	0.116305	1	1	1	0
CD8 T cells	Parp9	0.345126	-0.0628324	1	1	1	0
CD8 T cells	Plagl2	0.345194	-0.0757659	1	1	1	0
CD8 T cells	Dgcr2	0.3452	0.126005	1	1	1	0
CD8 T cells	Csf1	0.345413	0.0437861	1	0.6	1	0.4
CD8 T cells	Zfp770	0.345418	0.0778261	1	1	1	0
CD8 T cells	Fam234b	0.34562	-0.0766122	1	1	1	0
CD8 T cells	Myh10	0.345671	0.0570983	1	1	1	0
CD8 T cells	Tspan8	0.345732	0.0297392	0.8	0.6	1	0.2
CD8 T cells	Col4a4	0.345759	-0.0752689	1	1	1	0
CD8 T cells	Tfcp2	0.345812	0.109814	1	1	1	0
CD8 T cells	Tmco5b	0.345848	0.0297536	0.6	0.2	1	0.4
CD8 T cells	Flii	0.345852	0.116494	1	1	1	0
CD8 T cells	Tmem63c	0.345873	0.0834959	1	1	1	0
CD8 T cells	Ptdss2	0.345892	0.107391	1	1	1	0
CD8 T cells	Mrps24	0.345914	-0.070413	1	1	1	0
CD8 T cells	Lin7b	0.34593	-0.0353596	0.2	0.6	1	0.4
CD8 T cells	Nr1d1	0.346064	0.0879133	1	1	1	0
CD8 T cells	Alg11	0.346126	-0.0606956	1	1	1	0
CD8 T cells	Serpina3n	0.346197	0.0460788	1	0.8	1	0.2
CD8 T cells	Gabarapl1	0.346337	-0.104493	1	1	1	0
CD8 T cells	Car13	0.346484	0.0294076	0.8	0.6	1	0.2
CD8 T cells	Zdhhc7	0.346511	-0.0937197	1	1	1	0
CD8 T cells	Psma2	0.346531	-0.031554	1	1	1	0
CD8 T cells	Rnf180	0.346617	-0.0700771	1	1	1	0
CD8 T cells	Hacd4	0.346683	0.0527709	1	0.8	1	0.2
CD8 T cells	4931406C07Rik	0.346696	0.095764	1	1	1	0
CD8 T cells	Stox2	0.346709	-0.0774725	1	1	1	0
CD8 T cells	Coro2b	0.34682	0.0714942	1	1	1	0
CD8 T cells	Ahi1	0.347038	0.115436	1	1	1	0
CD8 T cells	Rere	0.347068	0.106515	1	1	1	0
CD8 T cells	Adcy7	0.347097	0.128001	1	1	1	0
CD8 T cells	Cilp2	0.34715	0.0239759	0.8	0.2	1	0.6
CD8 T cells	Sephs1	0.347299	0.108114	1	1	1	0
CD8 T cells	Epb41l3	0.3474	0.0872177	1	1	1	0
CD8 T cells	Kncn	0.347401	-0.0355392	0.6	0.4	1	0.2
CD8 T cells	Cntn1	0.347425	0.0550862	1	0.8	1	0.2
CD8 T cells	Secisbp2l	0.34748	-0.0518513	1	1	1	0
CD8 T cells	Zfp516	0.347612	-0.0624668	1	1	1	0
CD8 T cells	Lman1l	0.34764	0.118905	1	1	1	0
CD8 T cells	Nfatc4	0.347692	0.0296333	0.6	0.2	1	0.4
CD8 T cells	Ccdc90b	0.347716	0.116483	1	1	1	0
CD8 T cells	Ttc6	0.347766	0.0543733	1	0.6	1	0.4
CD8 T cells	Hgf	0.347931	0.0663541	1	0.8	1	0.2
CD8 T cells	Itpr3	0.347937	0.116675	1	1	1	0
CD8 T cells	Hcfc1r1	0.347966	-0.0499488	1	1	1	0
CD8 T cells	G3bp1	0.347998	-0.0277338	1	1	1	0
CD8 T cells	Pcdh11x	0.348093	0.0837182	1	1	1	0
CD8 T cells	Ms4a4a	0.348121	-0.0396718	1	1	1	0
CD8 T cells	Prr15l	0.348174	0.0279899	0.8	0.2	1	0.6
CD8 T cells	Fgfr1op2	0.348182	-0.0236849	1	1	1	0
CD8 T cells	Nlrc4	0.348212	0.103243	1	1	1	0
CD8 T cells	Spatc1	0.348226	-0.0390167	0.6	0.8	1	0.2
CD8 T cells	Mtrr	0.348259	-0.0722036	1	1	1	0
CD8 T cells	Tlr12	0.348365	0.0943771	1	1	1	0
CD8 T cells	Trpa1	0.348375	0.0304537	0.4	0.2	1	0.2
CD8 T cells	Thoc2	0.3484	0.102949	1	1	1	0
CD8 T cells	Ap5z1	0.348408	-0.0909879	1	1	1	0
CD8 T cells	Ik	0.34841	-0.0260403	1	1	1	0
CD8 T cells	Ddx41	0.348419	0.118301	1	1	1	0
CD8 T cells	Fam228b	0.348436	0.045891	0.8	0.8	1	0
CD8 T cells	Rbm34	0.348543	-0.0659215	1	1	1	0
CD8 T cells	Gsta2	0.348601	-0.055664	1	1	1	0
CD8 T cells	Trmt5	0.348606	-0.0593946	1	1	1	0
CD8 T cells	Nr2f6	0.348644	0.0472145	0.8	1	1	0.2
CD8 T cells	1700034E13Rik	0.348686	0.0328745	0.4	0	1	0.4
CD8 T cells	Nap1l4	0.349167	0.102701	1	1	1	0
CD8 T cells	Trmt1l	0.349194	-0.0589829	1	1	1	0
CD8 T cells	Rrnad1	0.349314	0.134498	1	1	1	0
CD8 T cells	Fam210b	0.34965	-0.0756893	1	1	1	0
CD8 T cells	Zfp395	0.349665	0.13014	1	1	1	0
CD8 T cells	Kyat1	0.349676	0.073169	1	1	1	0
CD8 T cells	Pin1	0.34974	0.111025	1	1	1	0
CD8 T cells	Gja5	0.349849	0.0666604	1	1	1	0
CD8 T cells	Cln3	0.34985	-0.0627133	1	1	1	0
CD8 T cells	Timm50	0.349851	-0.0692967	1	1	1	0
CD8 T cells	Fam3b	0.349879	0.0313968	0.8	0.4	1	0.4
CD8 T cells	Sox13	0.34988	-0.0311167	0.4	0.8	1	0.4
CD8 T cells	Adi1	0.350006	-0.0560911	1	1	1	0
CD8 T cells	Ost4	0.350124	-0.0326166	1	1	1	0
CD8 T cells	Sqstm1	0.3503	0.1015	1	1	1	0
CD8 T cells	Shcbp1	0.350321	-0.0493929	1	1	1	0
CD8 T cells	Cd160	0.350443	0.0780973	1	1	1	0
CD8 T cells	Tpt1	0.350494	0.0112202	1	1	1	0
CD8 T cells	Ttc30a1	0.350689	-0.0364833	0.6	0.8	1	0.2
CD8 T cells	Oat	0.350702	0.117873	1	1	1	0
CD8 T cells	Zbtb7c	0.350757	0.0889069	1	1	1	0
CD8 T cells	Katnal2	0.350888	0.0420991	0.8	0.6	1	0.2
CD8 T cells	Aip	0.350895	0.126432	1	1	1	0
CD8 T cells	Slc36a2	0.350971	-0.042291	1	1	1	0
CD8 T cells	Polr1a	0.351085	0.125354	1	1	1	0
CD8 T cells	Dtna	0.351134	-0.0646237	1	1	1	0
CD8 T cells	Gnai1	0.351169	-0.0584361	1	1	1	0
CD8 T cells	Glis2	0.351334	0.0518957	1	0.8	1	0.2
CD8 T cells	Mapk12	0.351338	0.0314027	0.6	0.2	1	0.4
CD8 T cells	Rorb	0.351577	0.0521049	1	1	1	0
CD8 T cells	H2-M3	0.351589	-0.0745154	1	1	1	0
CD8 T cells	Timm22	0.351651	-0.0647706	1	1	1	0
CD8 T cells	Itgbl1	0.351707	0.0684969	1	1	1	0
CD8 T cells	Slit3	0.351742	0.08356	1	1	1	0
CD8 T cells	Kat14	0.35182	0.101201	1	1	1	0
CD8 T cells	Cacul1	0.351903	0.118778	1	1	1	0
CD8 T cells	Ythdf1	0.351983	-0.0431556	1	1	1	0
CD8 T cells	Cyp51	0.352013	-0.0693183	1	1	1	0
CD8 T cells	Amer1	0.35205	0.100326	1	1	1	0
CD8 T cells	Olfr1489	0.352089	0.0398795	1	0.8	1	0.2
CD8 T cells	Riox2	0.352134	0.13715	1	1	1	0
CD8 T cells	Akap8l	0.352142	0.119496	1	1	1	0
CD8 T cells	4930519G04Rik	0.352161	0.0562313	1	0.6	1	0.4
CD8 T cells	Msmo1	0.352192	0.121094	1	1	1	0
CD8 T cells	Stard4	0.3523	0.146188	1	1	1	0
CD8 T cells	Aldh8a1	0.352307	0.0581099	0.8	0.8	1	0
CD8 T cells	Mphosph9	0.35232	-0.0736791	1	1	1	0
CD8 T cells	Ldhd	0.352516	0.0565913	0.8	0.8	1	0
CD8 T cells	Adam19	0.352597	-0.0438807	1	1	1	0
CD8 T cells	Hibch	0.352607	0.114451	1	1	1	0
CD8 T cells	Zic4	0.35277	-0.0483586	1	1	1	0
CD8 T cells	Apol10b	0.352847	0.029024	0.6	0	1	0.6
CD8 T cells	Olfr1310	0.352847	0.029024	0.6	0	1	0.6
CD8 T cells	1110059G10Rik	0.352869	-0.0950631	1	1	1	0
CD8 T cells	Ifih1	0.352996	-0.0598226	1	1	1	0
CD8 T cells	Pigf	0.353016	-0.0861625	1	1	1	0
CD8 T cells	Myh7b	0.353042	0.0276038	0.8	0.2	1	0.6
CD8 T cells	Zfp688	0.353187	-0.0736798	1	1	1	0
CD8 T cells	Mageb16	0.353257	0.038905	0.8	0.6	1	0.2
CD8 T cells	Kpna2	0.353358	0.0917701	1	1	1	0
CD8 T cells	Pigh	0.353413	-0.0584912	1	1	1	0
CD8 T cells	Plaa	0.353422	-0.0596327	1	1	1	0
CD8 T cells	Cpsf3	0.353451	0.121647	1	1	1	0
CD8 T cells	Isoc1	0.353502	0.127783	1	1	1	0
CD8 T cells	Cd300lf	0.353546	0.0818112	1	0.8	1	0.2
CD8 T cells	Mrpl54	0.353585	-0.091596	1	1	1	0
CD8 T cells	Pramel12	0.353639	0.113454	1	1	1	0
CD8 T cells	Matn3	0.353643	-0.0385384	0.6	1	1	0.4
CD8 T cells	Atad2b	0.353689	0.134583	1	1	1	0
CD8 T cells	Zfp426	0.353735	0.08878	1	1	1	0
CD8 T cells	Zfp609	0.353814	-0.0708179	1	1	1	0
CD8 T cells	Zfp174	0.35384	-0.0358454	0.4	0.4	1	0
CD8 T cells	Slurp2	0.353902	-0.0311644	0	0.4	1	0.4
CD8 T cells	Pink1	0.353926	-0.0734548	1	1	1	0
CD8 T cells	Champ1	0.354078	-0.0972887	1	1	1	0
CD8 T cells	Kdm1b	0.354098	-0.0911789	1	1	1	0
CD8 T cells	Kif16b	0.354213	0.130232	1	1	1	0
CD8 T cells	Tk1	0.354232	0.0572139	1	0.6	1	0.4
CD8 T cells	Elk4	0.354242	0.125932	1	1	1	0
CD8 T cells	Sae1	0.354248	-0.0663122	1	1	1	0
CD8 T cells	Padi1	0.354271	0.0301382	0.4	0.2	1	0.2
CD8 T cells	Mfsd4a	0.354408	0.0531043	1	1	1	0
CD8 T cells	Cry2	0.354487	-0.0769306	1	1	1	0
CD8 T cells	Pja2	0.354593	-0.0779121	1	1	1	0
CD8 T cells	Clic4	0.354686	-0.0865771	1	1	1	0
CD8 T cells	Scyl1	0.35486	-0.065905	1	1	1	0
CD8 T cells	Csprs	0.354907	-0.0329046	1	1	1	0
CD8 T cells	Chek1	0.354965	0.100551	1	1	1	0
CD8 T cells	1700012B07Rik	0.354977	-0.0322136	0.6	1	1	0.4
CD8 T cells	Mboat1	0.35499	0.123931	1	1	1	0
CD8 T cells	Rtn4	0.354998	-0.0528314	1	1	1	0
CD8 T cells	Wac	0.355101	-0.0233772	1	1	1	0
CD8 T cells	Muc3	0.355138	0.0309472	0.6	0.2	1	0.4
CD8 T cells	Eef1akmt3	0.355169	-0.0340738	0.6	1	1	0.4
CD8 T cells	Btg1	0.355185	0.00564472	1	1	1	0
CD8 T cells	Acot1	0.355216	0.0375846	0.6	0.2	1	0.4
CD8 T cells	Henmt1	0.355247	-0.0202615	0.2	0.6	1	0.4
CD8 T cells	Gm2115	0.355258	0.0605842	0.8	1	1	0.2
CD8 T cells	Cep57	0.355286	0.119664	1	1	1	0
CD8 T cells	Atp8b4	0.355331	0.132486	1	1	1	0
CD8 T cells	Mbtps1	0.355408	0.130215	1	1	1	0
CD8 T cells	Pde11a	0.355462	-0.0638704	1	1	1	0
CD8 T cells	Ankrd39	0.355549	0.0804086	1	1	1	0
CD8 T cells	Slc35a4	0.355576	-0.0542154	1	1	1	0
CD8 T cells	Tspyl1	0.355589	-0.0531626	1	1	1	0
CD8 T cells	Zfp40	0.35559	-0.0841232	1	1	1	0
CD8 T cells	Zfp553	0.355635	0.124486	1	1	1	0
CD8 T cells	Smim9	0.355798	0.0255399	0.6	0.2	1	0.4
CD8 T cells	Plekha2	0.355801	0.11393	1	1	1	0
CD8 T cells	Alg1	0.355806	-0.0639422	1	1	1	0
CD8 T cells	Psmc5	0.355886	0.12401	1	1	1	0
CD8 T cells	Camk2n1	0.35591	-0.0639685	1	1	1	0
CD8 T cells	Aff2	0.35591	0.0858083	1	1	1	0
CD8 T cells	Gm11437	0.355919	-0.0325435	0.6	1	1	0.4
CD8 T cells	Alad	0.355927	-0.0539482	1	1	1	0
CD8 T cells	Sdhd	0.355953	-0.0414017	1	1	1	0
CD8 T cells	Dmac2l	0.356264	-0.0628789	1	1	1	0
CD8 T cells	Pnliprp2	0.356308	0.0352308	1	0.6	1	0.4
CD8 T cells	Fbxl12	0.356394	-0.0609351	1	1	1	0
CD8 T cells	Ces5a	0.356445	0.0284496	0.8	0.2	1	0.6
CD8 T cells	Ap4e1	0.356458	0.111806	1	1	1	0
CD8 T cells	Marchf8	0.356468	0.0477028	1	0.8	1	0.2
CD8 T cells	Chek2	0.356486	0.0834263	1	1	1	0
CD8 T cells	Smyd4	0.356507	-0.0730903	1	1	1	0
CD8 T cells	Srbd1	0.356614	0.124841	1	1	1	0
CD8 T cells	Slc35e1	0.356671	-0.0627361	1	1	1	0
CD8 T cells	Nkain3	0.356672	0.0763413	1	1	1	0
CD8 T cells	Gm49384	0.35684	0.0353499	0.6	0.4	1	0.2
CD8 T cells	Gm17266	0.356864	-0.036231	0.8	0.8	1	0
CD8 T cells	Efna3	0.356866	0.0271474	0.8	0.2	1	0.6
CD8 T cells	Rprd2	0.356916	0.119487	1	1	1	0
CD8 T cells	Rcl1	0.356977	-0.0825456	1	1	1	0
CD8 T cells	9130409I23Rik	0.35699	0.0427709	1	1	1	0
CD8 T cells	Cs	0.356991	0.120669	1	1	1	0
CD8 T cells	Fastkd2	0.357121	-0.0722192	1	1	1	0
CD8 T cells	Ncdn	0.357216	-0.0683502	1	1	1	0
CD8 T cells	Smc6	0.357341	0.123437	1	1	1	0
CD8 T cells	Mrpl35	0.357405	-0.0790558	1	1	1	0
CD8 T cells	Nfyb	0.357445	-0.0670884	1	1	1	0
CD8 T cells	Ilvbl	0.357486	-0.0664376	1	1	1	0
CD8 T cells	Ctse	0.357588	0.134527	1	1	1	0
CD8 T cells	Ldc1	0.357762	0.0308558	0.6	0.4	1	0.2
CD8 T cells	Larp4	0.357768	-0.0299162	1	1	1	0
CD8 T cells	Stac	0.357823	0.0426766	0.8	0.8	1	0
CD8 T cells	Tmem175	0.357867	0.120478	1	1	1	0
CD8 T cells	Ap1s2	0.357884	0.117024	1	1	1	0
CD8 T cells	Vamp2	0.35791	0.11705	1	1	1	0
CD8 T cells	Eda	0.357921	0.0704451	1	0.8	1	0.2
CD8 T cells	Zranb3	0.357968	0.1293	1	1	1	0
CD8 T cells	Tigar	0.357977	-0.0871409	1	1	1	0
CD8 T cells	Gm6133	0.357998	0.105331	1	1	1	0
CD8 T cells	Psmg2	0.358005	-0.0659317	1	1	1	0
CD8 T cells	Lmx1b	0.358055	0.0407631	0.8	1	1	0.2
CD8 T cells	Cd200r2	0.358058	0.0285658	0.6	0	1	0.6
CD8 T cells	Gm35134	0.358058	0.0285658	0.6	0	1	0.6
CD8 T cells	Tmem238l	0.358058	0.0285658	0.6	0	1	0.6
CD8 T cells	Adh5	0.358174	0.124867	1	1	1	0
CD8 T cells	Kiz	0.358212	-0.0634297	1	1	1	0
CD8 T cells	Chst7	0.358234	0.0305664	0.4	0.2	1	0.2
CD8 T cells	Elovl6	0.358336	-0.308334	1	1	1	0
CD8 T cells	Pigo	0.358364	-0.0731408	1	1	1	0
CD8 T cells	Atl2	0.358431	0.108605	1	1	1	0
CD8 T cells	Ube3c	0.358441	-0.106646	1	1	1	0
CD8 T cells	Vmn1r13	0.358461	-0.0287309	0.6	0.8	1	0.2
CD8 T cells	Zfp664	0.358521	-0.0996883	1	1	1	0
CD8 T cells	Dnajc13	0.358569	0.112824	1	1	1	0
CD8 T cells	Slc35e3	0.358596	-0.0671878	1	1	1	0
CD8 T cells	Aldh1a3	0.358678	-0.0288427	0.4	0.8	1	0.4
CD8 T cells	Adamts12	0.358743	0.0637767	1	0.8	1	0.2
CD8 T cells	Srebf1	0.358795	-0.063765	1	1	1	0
CD8 T cells	Arid3b	0.35884	0.123288	1	1	1	0
CD8 T cells	Ccnd3	0.358882	0.119341	1	1	1	0
CD8 T cells	Stim2	0.358932	0.139679	1	1	1	0
CD8 T cells	Ano9	0.358976	0.0469732	0.8	0.8	1	0
CD8 T cells	Dusp19	0.35899	-0.0602195	1	1	1	0
CD8 T cells	Zfp946	0.359102	0.0985977	1	1	1	0
CD8 T cells	Als2	0.35914	0.110369	1	1	1	0
CD8 T cells	Cage1	0.359172	-0.107767	1	1	1	0
CD8 T cells	AW209491	0.359198	0.0668424	1	1	1	0
CD8 T cells	Ppa2	0.359321	0.099375	1	1	1	0
CD8 T cells	Gnb2	0.359411	0.107422	1	1	1	0
CD8 T cells	Ebf4	0.359434	0.0274159	0.8	0.4	1	0.4
CD8 T cells	Ndufa4l2	0.359503	0.0324451	0.4	0	1	0.4
CD8 T cells	Gm19965	0.359503	0.0324451	0.4	0	1	0.4
CD8 T cells	Hmgxb4	0.359582	0.128029	1	1	1	0
CD8 T cells	Cfap43	0.359686	0.0903322	1	1	1	0
CD8 T cells	Vmn2r94	0.359785	0.0359394	0.8	0.8	1	0
CD8 T cells	Rpusd3	0.359937	0.0642961	1	1	1	0
CD8 T cells	Tle3	0.360159	-0.0475774	1	1	1	0
CD8 T cells	Kdsr	0.360167	0.118037	1	1	1	0
CD8 T cells	Synpo	0.360195	0.0405798	0.8	1	1	0.2
CD8 T cells	Eln	0.360216	0.0735611	1	0.8	1	0.2
CD8 T cells	Ciapin1	0.360254	-0.0778889	1	1	1	0
CD8 T cells	Siglec1	0.360302	0.0269466	0.8	0.6	1	0.2
CD8 T cells	Adam34	0.360335	0.0279932	0.8	0.2	1	0.6
CD8 T cells	Ppm1n	0.360435	-0.0355615	0.6	0.8	1	0.2
CD8 T cells	Itgal	0.360532	-0.0274514	1	1	1	0
CD8 T cells	Cyp20a1	0.360548	-0.0915617	1	1	1	0
CD8 T cells	Dcaf15	0.3606	0.126886	1	1	1	0
CD8 T cells	Mapk1ip1l	0.360862	0.124649	1	1	1	0
CD8 T cells	Radil	0.36108	0.027836	0.8	0.6	1	0.2
CD8 T cells	Zfp120	0.361096	-0.0590925	1	1	1	0
CD8 T cells	Acap2	0.361231	-0.0403727	1	1	1	0
CD8 T cells	Pkhd1	0.361235	0.103968	1	1	1	0
CD8 T cells	Psmb10	0.361314	-0.0637768	1	1	1	0
CD8 T cells	Zc3h13	0.36132	0.139355	1	1	1	0
CD8 T cells	Gsto2	0.361367	0.0432891	0.6	0.4	1	0.2
CD8 T cells	Cyth2	0.361434	0.104797	1	1	1	0
CD8 T cells	Psg16	0.361511	-0.0235644	0.2	0.6	1	0.4
CD8 T cells	Pyroxd2	0.361624	0.0386734	0.8	0.6	1	0.2
CD8 T cells	Polr1d	0.361769	-0.0284097	1	1	1	0
CD8 T cells	Rnd2	0.361808	0.0582456	1	0.6	1	0.4
CD8 T cells	Irf2	0.361829	0.106237	1	1	1	0
CD8 T cells	Dthd1	0.361911	0.0483432	0.8	0.6	1	0.2
CD8 T cells	Cln8	0.361986	0.120291	1	1	1	0
CD8 T cells	Ddx21	0.361997	-0.00265432	1	1	1	0
CD8 T cells	Mmab	0.362021	-0.057406	1	1	1	0
CD8 T cells	Gm19684	0.362036	-0.0576074	1	1	1	0
CD8 T cells	Map4k1	0.362086	0.11204	1	1	1	0
CD8 T cells	Zmym1	0.362136	-0.0654262	1	1	1	0
CD8 T cells	Dnah11	0.362221	0.0918787	1	1	1	0
CD8 T cells	Eif3l	0.362334	-0.0212332	1	1	1	0
CD8 T cells	Snx20	0.362341	0.145331	1	1	1	0
CD8 T cells	Nfkbib	0.362363	0.109416	1	1	1	0
CD8 T cells	Rap1a	0.362522	-0.0149001	1	1	1	0
CD8 T cells	Fam3a	0.362549	-0.0941626	1	1	1	0
CD8 T cells	Olfr1175	0.362576	-0.0316556	0.6	1	1	0.4
CD8 T cells	Chpt1	0.362691	0.108511	1	1	1	0
CD8 T cells	Ccdc162	0.362721	-0.0679174	1	1	1	0
CD8 T cells	Cd151	0.362926	-0.0579482	1	1	1	0
CD8 T cells	Sord	0.362977	-0.0556571	1	1	1	0
CD8 T cells	Sall3	0.362989	-0.0505555	0.2	0.4	1	0.2
CD8 T cells	Elavl3	0.363018	0.0663615	0.8	1	1	0.2
CD8 T cells	Tchp	0.363052	0.122876	1	1	1	0
CD8 T cells	Ahnak	0.363209	-0.0920538	1	1	1	0
CD8 T cells	Wdr45b	0.363234	0.125015	1	1	1	0
CD8 T cells	Col14a1	0.363249	-0.0747095	1	1	1	0
CD8 T cells	Stim1	0.363401	0.118393	1	1	1	0
CD8 T cells	Inppl1	0.363415	0.0540226	0.8	0.4	1	0.4
CD8 T cells	Dhrs13	0.363419	-0.0528743	0.8	1	1	0.2
CD8 T cells	Lipt1	0.363783	-0.0213297	0.2	0.8	1	0.6
CD8 T cells	Nid1	0.363792	0.0411435	0.8	1	1	0.2
CD8 T cells	1700016K19Rik	0.36382	0.0271259	0.8	0.4	1	0.4
CD8 T cells	Nrbf2	0.363876	0.135263	1	1	1	0
CD8 T cells	Acsl6	0.363887	0.0336983	0.6	0.4	1	0.2
CD8 T cells	Impdh1	0.363903	0.118834	1	1	1	0
CD8 T cells	Lonrf3	0.363933	0.0661014	1	1	1	0
CD8 T cells	Chid1	0.363951	-0.0605681	1	1	1	0
CD8 T cells	Pgm1	0.364002	0.108956	1	1	1	0
CD8 T cells	Mkks	0.364003	-0.0580686	1	1	1	0
CD8 T cells	Serpind1	0.364097	0.0258988	0.8	0.4	1	0.4
CD8 T cells	Top2a	0.364121	-0.0645085	1	1	1	0
CD8 T cells	Atp5md	0.364252	0.132929	1	1	1	0
CD8 T cells	C2cd3	0.364267	0.1303	1	1	1	0
CD8 T cells	Il23a	0.364379	-0.0271099	0	0.6	1	0.6
CD8 T cells	Cdc42bpa	0.364387	0.0605295	1	1	1	0
CD8 T cells	Sgk3	0.36439	0.113017	1	1	1	0
CD8 T cells	Arnt2	0.364403	0.0576941	1	1	1	0
CD8 T cells	Gal3st2c	0.364553	-0.044642	0.6	1	1	0.4
CD8 T cells	Mboat4	0.364572	0.0317971	0.4	0	1	0.4
CD8 T cells	Haus7	0.364587	0.0709595	1	1	1	0
CD8 T cells	Cep250	0.364616	0.118938	1	1	1	0
CD8 T cells	Cnih4	0.36465	-0.064485	1	1	1	0
CD8 T cells	Zfyve9	0.364763	-0.0493466	1	1	1	0
CD8 T cells	Wnt7b	0.364786	0.0281781	0.6	0	1	0.6
CD8 T cells	Sun2	0.3648	0.0968808	1	1	1	0
CD8 T cells	Mta3	0.364958	0.116841	1	1	1	0
CD8 T cells	Lims1	0.365137	-0.0356692	1	1	1	0
CD8 T cells	Cybc1	0.365229	-0.0823839	1	1	1	0
CD8 T cells	Myo5a	0.365254	0.126551	1	1	1	0
CD8 T cells	Zfp579	0.365278	0.110489	1	1	1	0
CD8 T cells	Sh3gl1	0.365365	0.10488	1	1	1	0
CD8 T cells	Haao	0.3654	-0.0552234	1	1	1	0
CD8 T cells	Crxos	0.365476	-0.0315116	0.8	0.8	1	0
CD8 T cells	Zfp329	0.365495	-0.0702208	1	1	1	0
CD8 T cells	H2az2	0.365671	-0.0477995	1	1	1	0
CD8 T cells	Slco2a1	0.365676	0.07954	1	1	1	0
CD8 T cells	C1d	0.365776	-0.0771176	1	1	1	0
CD8 T cells	Pif1	0.365809	0.0279855	0.4	0.2	1	0.2
CD8 T cells	Ctnna1	0.365894	-0.0711026	1	1	1	0
CD8 T cells	H1f0	0.365899	-0.0723032	1	1	1	0
CD8 T cells	Zbtb6	0.36603	-0.0885251	1	1	1	0
CD8 T cells	Usp45	0.366032	0.128703	1	1	1	0
CD8 T cells	Cdk20	0.366043	-0.050015	0.8	1	1	0.2
CD8 T cells	5730507C01Rik	0.366109	-0.0456962	1	1	1	0
CD8 T cells	Akt2	0.366133	0.122693	1	1	1	0
CD8 T cells	Myo6	0.366265	-0.0701643	1	1	1	0
CD8 T cells	Npb	0.366271	-0.0235882	0.4	0.8	1	0.4
CD8 T cells	Urb2	0.366342	-0.0976165	1	1	1	0
CD8 T cells	Pde3b	0.366409	0.113138	1	1	1	0
CD8 T cells	Xpnpep3	0.366412	-0.0613708	1	1	1	0
CD8 T cells	Fam81b	0.36658	0.0312179	0.8	0.8	1	0
CD8 T cells	Lss	0.366696	0.0936044	1	1	1	0
CD8 T cells	Shd	0.366719	-0.0317958	0.8	0.8	1	0
CD8 T cells	Cspg4	0.366728	-0.0331774	0.4	0.6	1	0.2
CD8 T cells	Mmp13	0.366898	0.0333118	1	0.6	1	0.4
CD8 T cells	Cbx3	0.3669	-0.0133689	1	1	1	0
CD8 T cells	Spon2	0.366966	0.0276427	0.6	0.2	1	0.4
CD8 T cells	Ptgis	0.367205	0.0369734	0.8	0.4	1	0.4
CD8 T cells	Psme3ip1	0.367226	-0.0616453	1	1	1	0
CD8 T cells	S1pr5	0.36723	-0.041489	1	1	1	0
CD8 T cells	Cc2d2a	0.367349	-0.0438005	0.6	1	1	0.4
CD8 T cells	Cebpb	0.367352	-0.0503556	1	1	1	0
CD8 T cells	Efcab6	0.367506	0.0600069	1	1	1	0
CD8 T cells	Pcsk2	0.367602	0.0704213	1	1	1	0
CD8 T cells	Zfp39	0.367609	-0.0733783	1	1	1	0
CD8 T cells	Gm2174	0.367667	0.0323779	0.6	0.4	1	0.2
CD8 T cells	Tmem196	0.367701	0.0333503	0.6	0.6	1	0
CD8 T cells	Adgrg6	0.367722	-0.0460682	1	1	1	0
CD8 T cells	Vmn2r4	0.367833	0.0408565	1	0.6	1	0.4
CD8 T cells	Med1	0.367873	0.131133	1	1	1	0
CD8 T cells	Tkt	0.367909	-0.0335733	1	1	1	0
CD8 T cells	Robo2	0.367982	-0.0658359	1	1	1	0
CD8 T cells	S100a10	0.368072	-0.0364353	1	1	1	0
CD8 T cells	Nbn	0.368084	0.114918	1	1	1	0
CD8 T cells	Rab3c	0.368102	0.0564616	1	0.8	1	0.2
CD8 T cells	Gm21970	0.368163	-0.0229503	0.2	0.6	1	0.4
CD8 T cells	Fpgs	0.368182	0.111754	1	1	1	0
CD8 T cells	Oaz3	0.368199	0.0335818	1	0.6	1	0.4
CD8 T cells	Rep15	0.368206	0.0381329	0.8	0.8	1	0
CD8 T cells	Gp5	0.368326	-0.0364737	0.8	1	1	0.2
CD8 T cells	Crhr2	0.368339	0.0282521	0.8	0.6	1	0.2
CD8 T cells	Rbck1	0.368369	-0.0375194	1	1	1	0
CD8 T cells	Olfr1511	0.368378	-0.0236806	0.6	0.8	1	0.2
CD8 T cells	Gm5141	0.368389	0.0445878	1	1	1	0
CD8 T cells	Ubxn4	0.368498	0.1114	1	1	1	0
CD8 T cells	Kmt5b	0.368529	0.11603	1	1	1	0
CD8 T cells	Vmn2r105	0.368574	0.0404544	0.8	0.4	1	0.4
CD8 T cells	Kcnn3	0.368613	0.0582159	1	1	1	0
CD8 T cells	Ppcdc	0.368769	-0.0483494	1	1	1	0
CD8 T cells	Ptprb	0.368831	0.0781357	1	1	1	0
CD8 T cells	Bmp5	0.368874	0.0445623	1	0.6	1	0.4
CD8 T cells	Myl3	0.368903	0.0275223	0.6	0.2	1	0.4
CD8 T cells	Smim8	0.369035	0.118037	1	1	1	0
CD8 T cells	H2-Oa	0.369063	-0.08175	1	1	1	0
CD8 T cells	Arl2bp	0.369078	-0.0218292	1	1	1	0
CD8 T cells	Uroc1	0.369242	0.02702	0.8	0.4	1	0.4
CD8 T cells	Fam199x	0.369308	-0.0759329	1	1	1	0
CD8 T cells	Capn3	0.369332	0.02889	0.6	0.4	1	0.2
CD8 T cells	2700062C07Rik	0.369344	-0.0733352	1	1	1	0
CD8 T cells	Vps51	0.369346	0.0921356	1	1	1	0
CD8 T cells	Sdhaf1	0.369374	0.111473	1	1	1	0
CD8 T cells	Cdca7l	0.36938	0.121518	1	1	1	0
CD8 T cells	Zfp691	0.369395	0.0525879	1	0.6	1	0.4
CD8 T cells	Uvssa	0.369418	-0.0790172	1	1	1	0
CD8 T cells	Rsph4a	0.369487	-0.0261811	0.2	0.6	1	0.4
CD8 T cells	Tnfaip6	0.369517	0.0413229	0.6	0.6	1	0
CD8 T cells	Phyhip	0.369561	0.0437434	0.8	1	1	0.2
CD8 T cells	Prkaca	0.369591	0.104871	1	1	1	0
CD8 T cells	Wdfy1	0.369667	0.130214	1	1	1	0
CD8 T cells	Eps15	0.369674	0.115129	1	1	1	0
CD8 T cells	Ganc	0.369708	-0.0630396	1	1	1	0
CD8 T cells	Tspan4	0.369715	-0.0306096	0.8	0.8	1	0
CD8 T cells	Tob2	0.369739	0.171996	1	1	1	0
CD8 T cells	Mettl3	0.369819	-0.0508816	1	1	1	0
CD8 T cells	Sprtn	0.369866	-0.0691113	1	1	1	0
CD8 T cells	Acte1	0.369985	0.0331478	0.8	0.2	1	0.6
CD8 T cells	Apol7e	0.370131	-0.0481522	1	1	1	0
CD8 T cells	Syt16	0.37014	0.0811496	1	1	1	0
CD8 T cells	Ttc8	0.370293	0.0526119	1	1	1	0
CD8 T cells	Tmcc3	0.370322	-0.103591	1	1	1	0
CD8 T cells	Dnm2	0.37039	0.0972126	1	1	1	0
CD8 T cells	Malsu1	0.370475	-0.0711084	1	1	1	0
CD8 T cells	Fbxo25	0.370537	-0.0575062	1	1	1	0
CD8 T cells	Sec63	0.370543	-0.0177542	1	1	1	0
CD8 T cells	Atp2b1	0.370551	0.119876	1	1	1	0
CD8 T cells	Rnf152	0.370588	0.0526967	0.8	0.6	1	0.2
CD8 T cells	Tafa5	0.370673	-0.0352226	1	1	1	0
CD8 T cells	Ift57	0.370679	-0.0750541	1	1	1	0
CD8 T cells	Cript	0.370682	-0.049003	1	1	1	0
CD8 T cells	Cadm3	0.370832	-0.0269215	0.4	0.8	1	0.4
CD8 T cells	Itk	0.370904	-0.0546631	1	1	1	0
CD8 T cells	Rhpn2	0.370997	-0.0546518	0.8	1	1	0.2
CD8 T cells	Spta1	0.371153	0.0258592	0.8	0.4	1	0.4
CD8 T cells	Mrpl22	0.371239	-0.0645434	1	1	1	0
CD8 T cells	Txnrd1	0.371402	-0.0542184	1	1	1	0
CD8 T cells	Fip1l1	0.371462	-0.0465023	1	1	1	0
CD8 T cells	Il10ra	0.371583	0.122775	1	1	1	0
CD8 T cells	Knop1	0.371738	-0.0589139	1	1	1	0
CD8 T cells	Ggnbp2	0.371875	-0.0158177	1	1	1	0
CD8 T cells	Cbr4	0.371909	-0.0478176	0.8	1	1	0.2
CD8 T cells	Eci2	0.372062	-0.065615	1	1	1	0
CD8 T cells	Gm45713	0.372109	0.0228118	0.6	0.2	1	0.4
CD8 T cells	Dcx	0.372114	-0.0435701	1	0.8	1	0.2
CD8 T cells	Clasp2	0.372123	0.107094	1	1	1	0
CD8 T cells	Klc2	0.372125	-0.0645405	1	1	1	0
CD8 T cells	Zfp810	0.372145	0.0853929	1	1	1	0
CD8 T cells	Mblac1	0.372189	0.0294803	0.6	0.4	1	0.2
CD8 T cells	Sin3b	0.372305	-0.0548175	1	1	1	0
CD8 T cells	Tdp2	0.372417	0.132875	1	1	1	0
CD8 T cells	Glod5	0.372501	0.0286499	1	0.4	1	0.6
CD8 T cells	Pilra	0.372527	0.0465462	1	0.8	1	0.2
CD8 T cells	Map3k13	0.37264	0.125926	1	1	1	0
CD8 T cells	Flg	0.372785	0.0543286	0.8	1	1	0.2
CD8 T cells	Cul5	0.372811	-0.0535273	1	1	1	0
CD8 T cells	Adra1d	0.372872	0.0270661	0.6	0.2	1	0.4
CD8 T cells	Csrnp3	0.37298	0.0681002	1	1	1	0
CD8 T cells	Clasrp	0.37301	-0.0717697	1	1	1	0
CD8 T cells	Ifitm1	0.373082	-0.0392712	0.4	0.8	1	0.4
CD8 T cells	Smim13	0.373124	0.11609	1	1	1	0
CD8 T cells	Tk2	0.373461	0.104731	1	1	1	0
CD8 T cells	Best2	0.373462	-0.0220951	0.2	0.6	1	0.4
CD8 T cells	Zfp169	0.373528	0.0913167	1	1	1	0
CD8 T cells	Stimate	0.373756	-0.0846537	1	1	1	0
CD8 T cells	U2surp	0.373953	-0.0164004	1	1	1	0
CD8 T cells	Tnmd	0.374012	0.0282018	0.6	0.6	1	0
CD8 T cells	Acadm	0.3741	-0.0363947	1	1	1	0
CD8 T cells	Gm49380	0.374106	0.0707659	1	1	1	0
CD8 T cells	Neurl1a	0.37418	0.0441055	1	1	1	0
CD8 T cells	Twf1	0.374236	-0.0596227	1	1	1	0
CD8 T cells	Mrps34	0.374317	0.104282	1	1	1	0
CD8 T cells	Herpud2	0.374399	-0.0396784	1	1	1	0
CD8 T cells	Gm609	0.374406	-0.0197878	0.4	0.8	1	0.4
CD8 T cells	Lig4	0.374419	-0.0589883	1	1	1	0
CD8 T cells	Ctsc	0.374431	0.129809	1	1	1	0
CD8 T cells	Slc23a4	0.37458	0.039214	0.6	0.4	1	0.2
CD8 T cells	Myo1g	0.374672	0.118554	1	1	1	0
CD8 T cells	Gm5724	0.374676	0.0211366	0.8	0.2	1	0.6
CD8 T cells	Vmn1r73	0.374676	0.0211366	0.8	0.2	1	0.6
CD8 T cells	Snapc3	0.374756	0.0986311	1	1	1	0
CD8 T cells	Trbc1	0.374832	0.121255	1	1	1	0
CD8 T cells	Car12	0.374862	-0.0585932	1	1	1	0
CD8 T cells	Pcdhgc5	0.374993	0.0291714	0.6	0.2	1	0.4
CD8 T cells	Slc30a10	0.374993	0.0291714	0.6	0.2	1	0.4
CD8 T cells	Rubcnl	0.375037	0.0728899	1	1	1	0
CD8 T cells	Slc6a4	0.375038	0.052443	1	1	1	0
CD8 T cells	E2f1	0.375174	0.100558	1	1	1	0
CD8 T cells	Nptx2	0.375245	0.0278694	0.6	0.2	1	0.4
CD8 T cells	Kmt5c	0.375293	0.108128	1	1	1	0
CD8 T cells	Armc1	0.375308	0.109015	1	1	1	0
CD8 T cells	Smco4	0.375364	0.119913	1	1	1	0
CD8 T cells	Uts2b	0.37543	0.0336471	0.8	0.6	1	0.2
CD8 T cells	Bptf	0.375499	0.0943943	1	1	1	0
CD8 T cells	Fam221b	0.37557	0.0420848	1	1	1	0
CD8 T cells	Rttn	0.375623	-0.0577971	1	1	1	0
CD8 T cells	Dnaaf6b	0.375722	-0.0280425	0.2	0.4	1	0.2
CD8 T cells	Tmem217	0.375856	-0.0267562	0.2	0.6	1	0.4
CD8 T cells	D630045J12Rik	0.375942	0.0407146	1	0.8	1	0.2
CD8 T cells	Fance	0.376016	0.0994589	1	1	1	0
CD8 T cells	Glt28d2	0.37602	-0.0631007	0.4	0.4	1	0
CD8 T cells	AC163611.2	0.376063	0.0318565	0.6	0.4	1	0.2
CD8 T cells	Nceh1	0.376106	0.128476	1	1	1	0
CD8 T cells	Scrn1	0.376216	0.0310524	0.6	0.4	1	0.2
CD8 T cells	Rxra	0.376247	0.0942529	1	1	1	0
CD8 T cells	Ppfibp2	0.376295	0.0891613	1	1	1	0
CD8 T cells	Vmn1r74	0.376321	0.0242282	0.8	0.2	1	0.6
CD8 T cells	Zfp641	0.376417	-0.024927	0.2	0.6	1	0.4
CD8 T cells	Col24a1	0.376433	0.063072	1	1	1	0
CD8 T cells	Cblc	0.37645	0.0327511	1	0.6	1	0.4
CD8 T cells	Slc22a21	0.376456	0.0577063	1	0.8	1	0.2
CD8 T cells	Foxk2	0.37654	0.126804	1	1	1	0
CD8 T cells	Dtnbp1	0.376583	0.130486	1	1	1	0
CD8 T cells	Galnt15	0.376623	0.0318388	0.6	0.4	1	0.2
CD8 T cells	Mrln	0.376645	-0.0250227	0.2	0.4	1	0.2
CD8 T cells	Sulf1	0.376665	0.0494699	1	1	1	0
CD8 T cells	Cyp4a30b	0.376816	0.0265983	0.6	0.2	1	0.4
CD8 T cells	Lyrm7	0.376943	-0.0733213	1	1	1	0
CD8 T cells	Asah1	0.377003	-0.0639986	1	1	1	0
CD8 T cells	Abcg3	0.377031	-0.0655162	1	1	1	0
CD8 T cells	Irf8	0.377063	-0.0570288	1	1	1	0
CD8 T cells	Pcx	0.377146	-0.045808	1	1	1	0
CD8 T cells	Nalcn	0.377169	0.0640195	1	1	1	0
CD8 T cells	Hbb-bt	0.377215	0.0336018	0.2	0	1	0.2
CD8 T cells	Mrps26	0.377262	-0.0638217	1	1	1	0
CD8 T cells	Pla2g4f	0.377323	0.0428207	1	0.8	1	0.2
CD8 T cells	Pm20d2	0.377327	0.0275336	0.6	0.2	1	0.4
CD8 T cells	Fam241b	0.377363	0.0390889	1	0.6	1	0.4
CD8 T cells	Fbxo41	0.377431	0.0318524	0.6	0.4	1	0.2
CD8 T cells	2900092C05Rik	0.377627	-0.0823688	1	1	1	0
CD8 T cells	2610002M06Rik	0.377634	-0.0611468	1	1	1	0
CD8 T cells	Spag17	0.377837	0.0859068	1	1	1	0
CD8 T cells	Mrpl18	0.377846	-0.0300916	1	1	1	0
CD8 T cells	Bclaf1	0.377998	0.103054	1	1	1	0
CD8 T cells	Hspb8	0.37802	0.0266646	0.4	0.2	1	0.2
CD8 T cells	Neo1	0.378063	0.0556833	1	1	1	0
CD8 T cells	Gm6034	0.378126	-0.0661761	1	1	1	0
CD8 T cells	Exoc3	0.378135	0.126666	1	1	1	0
CD8 T cells	Ube2i	0.378191	-0.0364441	1	1	1	0
CD8 T cells	Taf9	0.378194	0.0410625	1	0.8	1	0.2
CD8 T cells	Trip4	0.378228	0.11667	1	1	1	0
CD8 T cells	Rccd1	0.378259	0.0998056	1	1	1	0
CD8 T cells	Cox6a2	0.378386	-0.0317077	0.2	0.6	1	0.4
CD8 T cells	Gnl1	0.378398	0.10099	1	1	1	0
CD8 T cells	Mrpl11	0.378454	-0.0660825	1	1	1	0
CD8 T cells	Kank4	0.378483	-0.0451905	1	1	1	0
CD8 T cells	Scg5	0.378534	-0.0689711	1	1	1	0
CD8 T cells	Phf3	0.378563	0.0945037	1	1	1	0
CD8 T cells	Tmsb15b1	0.378607	-0.0560432	1	1	1	0
CD8 T cells	Syndig1l	0.378761	-0.0227491	0.4	0.8	1	0.4
CD8 T cells	Eed	0.378772	0.124559	1	1	1	0
CD8 T cells	Ramp2	0.378809	-0.0230605	0.2	0.8	1	0.6
CD8 T cells	Rit1	0.378833	-0.0585533	1	1	1	0
CD8 T cells	Sap18	0.378898	0.110621	1	1	1	0
CD8 T cells	Cdh5	0.378934	0.066178	1	1	1	0
CD8 T cells	Tmem28	0.378947	0.0281596	0.6	0.6	1	0
CD8 T cells	Fasn	0.378984	-0.0765411	1	1	1	0
CD8 T cells	Mms19	0.379088	0.120005	1	1	1	0
CD8 T cells	Cdiptos	0.379115	-0.0350559	0.6	0.8	1	0.2
CD8 T cells	Pdlim1	0.37914	0.111075	1	1	1	0
CD8 T cells	Alg9	0.379155	0.091902	1	1	1	0
CD8 T cells	Cep78	0.379178	0.0928625	1	1	1	0
CD8 T cells	Cyp2a12	0.379273	-0.0295263	0	0.4	1	0.4
CD8 T cells	Galnt9	0.379289	0.121062	1	1	1	0
CD8 T cells	4930556J24Rik	0.379317	-0.0321134	1	1	1	0
CD8 T cells	Fnbp1	0.37934	0.112422	1	1	1	0
CD8 T cells	Slc6a13	0.37934	-0.0254318	0.4	0.6	1	0.2
CD8 T cells	R3hdm4	0.379376	-0.0236927	1	1	1	0
CD8 T cells	Nus1	0.379416	0.12074	1	1	1	0
CD8 T cells	Mphosph10	0.37957	-0.0654576	1	1	1	0
CD8 T cells	Pex5	0.379635	-0.0579895	1	1	1	0
CD8 T cells	Zswim2	0.379653	0.0313859	0.6	0.4	1	0.2
CD8 T cells	Gsg1	0.379736	-0.0315256	0.6	0.8	1	0.2
CD8 T cells	Zfp503	0.379743	-0.0788452	0.4	0.4	1	0
CD8 T cells	Crocc2	0.379818	0.0209937	0.8	0.4	1	0.4
CD8 T cells	Leprotl1	0.379839	-0.00643536	1	1	1	0
CD8 T cells	Cstf3	0.37996	-0.0657057	1	1	1	0
CD8 T cells	Cfap20	0.380071	0.143035	1	1	1	0
CD8 T cells	Ramac	0.380213	-0.0393536	1	1	1	0
CD8 T cells	Abcc6	0.380246	0.0444709	1	0.8	1	0.2
CD8 T cells	Tcea2	0.380298	-0.0493254	1	1	1	0
CD8 T cells	Cd300c2	0.380368	0.0373075	1	0.6	1	0.4
CD8 T cells	Sesn2	0.380371	-0.0511562	1	1	1	0
CD8 T cells	Lrrc38	0.380373	-0.031588	0	0.4	1	0.4
CD8 T cells	Tmc5	0.380437	0.0500002	1	1	1	0
CD8 T cells	Cyp2ab1	0.38053	-0.0239135	0.2	0.4	1	0.2
CD8 T cells	Mthfd2l	0.380532	-0.0815486	1	1	1	0
CD8 T cells	Cd200r3	0.380705	0.0322667	1	1	1	0
CD8 T cells	Mef2b	0.380766	0.0978848	1	1	1	0
CD8 T cells	Cnot8	0.380774	-0.0523192	1	1	1	0
CD8 T cells	Rap2a	0.38083	0.132383	1	1	1	0
CD8 T cells	Ppm1m	0.380883	0.119827	1	1	1	0
CD8 T cells	Npr1	0.381029	-0.0314514	0.2	0.6	1	0.4
CD8 T cells	Ddhd2	0.381036	-0.0877071	1	1	1	0
CD8 T cells	Prex2	0.381068	0.0950974	1	1	1	0
CD8 T cells	Dynlt1f	0.381181	-0.0716821	1	1	1	0
CD8 T cells	Treh	0.381216	0.0283794	0.6	0.2	1	0.4
CD8 T cells	Sirt6	0.381219	0.108892	1	1	1	0
CD8 T cells	Gtf3c5	0.381418	0.105006	1	1	1	0
CD8 T cells	Tmed9	0.381565	0.115031	1	1	1	0
CD8 T cells	Tmem30c	0.381695	0.0627964	0.8	1	1	0.2
CD8 T cells	Grb14	0.381782	0.0416934	0.8	0.8	1	0
CD8 T cells	Vps53	0.381892	0.116398	1	1	1	0
CD8 T cells	Ap1m1	0.381907	-0.0592497	1	1	1	0
CD8 T cells	Vpreb3	0.382003	0.0674049	1	1	1	0
CD8 T cells	Nploc4	0.382037	0.102796	1	1	1	0
CD8 T cells	Zswim9	0.382052	0.0622902	1	1	1	0
CD8 T cells	Pmel	0.382283	0.0791509	1	1	1	0
CD8 T cells	Supt4a	0.382302	-0.0432011	1	1	1	0
CD8 T cells	Gm5737	0.38233	-0.0292757	0.4	0.6	1	0.2
CD8 T cells	Slc39a5	0.38249	-0.0262759	0	0.6	1	0.6
CD8 T cells	Prss44	0.382492	-0.0242172	0.2	0.6	1	0.4
CD8 T cells	Hhex	0.38264	0.0780232	1	1	1	0
CD8 T cells	Nsun3	0.382808	-0.0705925	1	1	1	0
CD8 T cells	Taco1	0.382834	0.0763159	1	1	1	0
CD8 T cells	Obi1	0.38286	0.0994884	1	1	1	0
CD8 T cells	Tmem154	0.382916	0.0941391	1	1	1	0
CD8 T cells	Slc38a11	0.382964	0.0333427	0.8	0.6	1	0.2
CD8 T cells	Vmn2r97	0.383001	0.048354	1	0.8	1	0.2
CD8 T cells	Nat14	0.383136	-0.0517596	1	1	1	0
CD8 T cells	Mknk1	0.383306	-0.0545913	1	1	1	0
CD8 T cells	Gm11634	0.383306	-0.0212756	0.2	0.6	1	0.4
CD8 T cells	Cdca2	0.383383	0.0475317	1	0.8	1	0.2
CD8 T cells	Rec8	0.383507	0.0535358	0.8	0.8	1	0
CD8 T cells	Cdc14a	0.383541	-0.0842399	1	1	1	0
CD8 T cells	Ripk3	0.383617	0.135086	1	1	1	0
CD8 T cells	Rbm4	0.383857	0.0859197	1	1	1	0
CD8 T cells	Poglut3	0.383893	-0.0268306	0.6	1	1	0.4
CD8 T cells	Slc3a1	0.383905	0.0707646	1	1	1	0
CD8 T cells	Sema6c	0.383941	0.051264	1	0.8	1	0.2
CD8 T cells	Lmnb1	0.383964	-0.0647442	1	1	1	0
CD8 T cells	Arntl	0.38402	0.128405	1	1	1	0
CD8 T cells	Samd1	0.384085	0.107446	1	1	1	0
CD8 T cells	Scel	0.384178	0.0405916	0.8	0.8	1	0
CD8 T cells	Mark1	0.384236	0.033601	0.8	0.6	1	0.2
CD8 T cells	Abca1	0.384413	-0.0622105	1	1	1	0
CD8 T cells	Ablim3	0.384461	-0.0521962	1	0.8	1	0.2
CD8 T cells	D16Ertd472e	0.384557	-0.0280046	1	1	1	0
CD8 T cells	Ube2q2	0.384576	0.125663	1	1	1	0
CD8 T cells	F8a	0.384628	0.0894983	1	1	1	0
CD8 T cells	Smpdl3a	0.384655	-0.0469048	1	1	1	0
CD8 T cells	Nt5c3	0.384725	-0.0312762	1	1	1	0
CD8 T cells	Ltn1	0.384725	0.114254	1	1	1	0
CD8 T cells	Batf2	0.384813	0.0541176	1	1	1	0
CD8 T cells	Ndor1	0.384869	-0.0595153	1	1	1	0
CD8 T cells	Sft2d1	0.384925	-0.085318	1	1	1	0
CD8 T cells	Ap2b1	0.385065	-0.0328548	1	1	1	0
CD8 T cells	Vegfd	0.38511	-0.0289878	1	0.8	1	0.2
CD8 T cells	Sh2b2	0.385209	0.0524458	1	1	1	0
CD8 T cells	Kctd12	0.385227	-0.0369714	1	1	1	0
CD8 T cells	Proser1	0.385235	0.109953	1	1	1	0
CD8 T cells	Pigm	0.385322	-0.0775549	1	1	1	0
CD8 T cells	Gdpd1	0.385357	-0.0520757	1	1	1	0
CD8 T cells	Dynll1	0.385659	-0.0318158	1	1	1	0
CD8 T cells	Fmc1	0.385887	-0.0482074	1	1	1	0
CD8 T cells	Mroh1	0.386038	0.0909318	1	1	1	0
CD8 T cells	CAAA01147332.1	0.386085	0.0243081	0.8	0.2	1	0.6
CD8 T cells	Mfap3l	0.386085	0.0243081	0.8	0.2	1	0.6
CD8 T cells	Stard3nl	0.386108	0.114738	1	1	1	0
CD8 T cells	Large2	0.386155	0.0376409	0.6	0.4	1	0.2
CD8 T cells	Defb41	0.386237	0.052254	0.8	0.8	1	0
CD8 T cells	Tnr	0.386303	-0.0461694	1	1	1	0
CD8 T cells	Camk2g	0.386517	-0.0344367	1	1	1	0
CD8 T cells	Crtap	0.386538	0.0672856	1	1	1	0
CD8 T cells	Zfp644	0.386559	0.111735	1	1	1	0
CD8 T cells	Ahsa1	0.386584	0.133238	1	1	1	0
CD8 T cells	Mfge8	0.386664	-0.0692266	1	1	1	0
CD8 T cells	Snx25	0.386702	-0.0858441	1	1	1	0
CD8 T cells	H2bc22	0.386731	-0.028368	0	0.6	1	0.6
CD8 T cells	Rab39b	0.386731	-0.028368	0	0.6	1	0.6
CD8 T cells	Ube2ql1	0.386731	-0.028368	0	0.6	1	0.6
CD8 T cells	Ugt2b38	0.386731	-0.028368	0	0.6	1	0.6
CD8 T cells	Lrp6	0.386761	-0.043201	1	1	1	0
CD8 T cells	Gm6525	0.386814	-0.0594338	1	1	1	0
CD8 T cells	Cd164l2	0.386959	0.0575065	1	1	1	0
CD8 T cells	Arl5b	0.387014	0.108461	1	1	1	0
CD8 T cells	Zc3h12c	0.387023	0.0560249	1	0.8	1	0.2
CD8 T cells	Adck1	0.387041	0.131716	1	1	1	0
CD8 T cells	Lpar3	0.387073	-0.0290359	1	0.8	1	0.2
CD8 T cells	Eif4a3l1	0.387115	-0.0345086	0.8	1	1	0.2
CD8 T cells	C3ar1	0.387182	-0.0446906	1	1	1	0
CD8 T cells	Zfp128	0.387246	-0.0276526	0.6	1	1	0.4
CD8 T cells	Mep1b	0.387395	0.0306278	0.8	0.8	1	0
CD8 T cells	Adam10	0.387463	-0.0250531	1	1	1	0
CD8 T cells	Olig3	0.387468	-0.0401895	0.8	1	1	0.2
CD8 T cells	Hey2	0.387514	0.0256217	0.6	0.2	1	0.4
CD8 T cells	Dctn3	0.387584	-0.0473824	1	1	1	0
CD8 T cells	Olfr847	0.38761	-0.0273842	0.2	0.8	1	0.6
CD8 T cells	Rpusd1	0.387681	-0.0495513	1	1	1	0
CD8 T cells	Gm1043	0.387707	0.143085	1	1	1	0
CD8 T cells	Ss18	0.387737	-0.0312382	1	1	1	0
CD8 T cells	Rassf4	0.38776	0.0653994	1	1	1	0
CD8 T cells	Rhoa	0.387768	0.0960518	1	1	1	0
CD8 T cells	Hnrnpll	0.387779	0.112599	1	1	1	0
CD8 T cells	Atp1b3	0.387984	0.102398	1	1	1	0
CD8 T cells	3110009E18Rik	0.388122	0.134963	1	1	1	0
CD8 T cells	Clec2d	0.388252	-0.045043	1	1	1	0
CD8 T cells	Zfp398	0.388273	-0.0655767	1	1	1	0
CD8 T cells	Dynlt1c	0.388284	0.0345012	0.6	0.6	1	0
CD8 T cells	Sphk1	0.388326	-0.0261651	0.4	0.8	1	0.4
CD8 T cells	Rnd3	0.388394	0.0612237	0.2	0.2	1	0
CD8 T cells	Ranbp10	0.388503	0.102863	1	1	1	0
CD8 T cells	Tsen2	0.388524	0.0880124	1	0.8	1	0.2
CD8 T cells	Apom	0.388598	-0.0252551	0.6	0.6	1	0
CD8 T cells	Rfx5	0.388726	-0.0553898	1	1	1	0
CD8 T cells	Myom2	0.388729	0.0386659	1	0.4	1	0.6
CD8 T cells	Lhfpl1	0.388738	0.046862	1	1	1	0
CD8 T cells	Traf5	0.388934	0.135856	1	1	1	0
CD8 T cells	Dnajc3	0.388964	-0.0226563	1	1	1	0
CD8 T cells	Utp14b	0.388989	0.139472	1	1	1	0
CD8 T cells	Klra3	0.389016	-0.0403995	0.4	1	1	0.6
CD8 T cells	Thoc3	0.389149	-0.0496121	1	1	1	0
CD8 T cells	Serpinb5	0.389255	-0.031169	0.6	0.4	1	0.2
CD8 T cells	Gm7324	0.389317	0.0511024	1	1	1	0
CD8 T cells	Zfp1	0.389368	-0.0519928	1	1	1	0
CD8 T cells	Rbm27	0.389402	-0.0105926	1	1	1	0
CD8 T cells	Mettl21c	0.389409	0.029568	0.6	0.4	1	0.2
CD8 T cells	Pdxdc1	0.389488	-0.0550996	1	1	1	0
CD8 T cells	Umodl1	0.389651	-0.0354218	0.4	1	1	0.6
CD8 T cells	Olfr164	0.389678	0.0223171	0.6	0.2	1	0.4
CD8 T cells	Prss50	0.389678	0.0223171	0.6	0.2	1	0.4
CD8 T cells	Trim12c	0.389712	-0.0301166	1	1	1	0
CD8 T cells	Zfp189	0.389762	-0.0605901	1	1	1	0
CD8 T cells	Pygb	0.389778	0.108208	1	1	1	0
CD8 T cells	Ubr1	0.389798	-0.0243917	1	1	1	0
CD8 T cells	Cnga3	0.389875	0.0225758	0.8	0.4	1	0.4
CD8 T cells	Bmerb1	0.389931	0.0761817	1	1	1	0
CD8 T cells	Fam71a	0.389949	0.0277275	0.6	0.2	1	0.4
CD8 T cells	1700028K03Rik	0.390001	-0.0307025	0	0.4	1	0.4
CD8 T cells	Mau2	0.390008	0.11134	1	1	1	0
CD8 T cells	Pigyl	0.390012	0.105881	1	1	1	0
CD8 T cells	Cdc27	0.390044	-0.0272995	1	1	1	0
CD8 T cells	Eri1	0.390155	-0.0366803	1	1	1	0
CD8 T cells	Nfam1	0.390234	0.11125	1	1	1	0
CD8 T cells	Itga10	0.390238	0.0531537	1	1	1	0
CD8 T cells	Stmn3	0.390302	0.0345577	0.8	0.6	1	0.2
CD8 T cells	Vmn1r55	0.390504	0.0271312	0.8	0.4	1	0.4
CD8 T cells	Zfp758	0.390583	-0.054973	1	1	1	0
CD8 T cells	Psma8	0.390597	-0.0240907	0.4	0.6	1	0.2
CD8 T cells	Smoc2	0.390599	-0.0359499	1	0.6	1	0.4
CD8 T cells	Pwwp2a	0.390653	0.127121	1	1	1	0
CD8 T cells	Ikzf2	0.390736	-0.229156	1	1	1	0
CD8 T cells	Dtwd1	0.390757	0.0639122	1	1	1	0
CD8 T cells	Rnf223	0.390822	-0.0245257	0.2	0.6	1	0.4
CD8 T cells	Kif18a	0.390875	-0.0669567	1	1	1	0
CD8 T cells	Xpa	0.390951	-0.0501936	1	1	1	0
CD8 T cells	Rchy1	0.391028	0.126225	1	1	1	0
CD8 T cells	Gm20489	0.391216	0.0587416	1	0.8	1	0.2
CD8 T cells	Olfr330	0.391245	0.0486566	1	0.8	1	0.2
CD8 T cells	Tmem184c	0.3914	-0.0509872	1	1	1	0
CD8 T cells	Desi2	0.391457	-0.0419741	1	1	1	0
CD8 T cells	Nrarp	0.391505	0.110319	1	1	1	0
CD8 T cells	Actr5	0.391523	-0.0717827	1	1	1	0
CD8 T cells	Aste1	0.391614	0.0913875	1	1	1	0
CD8 T cells	Olfr1124	0.391641	-0.0250389	0.6	0.6	1	0
CD8 T cells	Cep57l1	0.391717	-0.0640643	1	1	1	0
CD8 T cells	Lipf	0.391751	0.0219807	0.6	0.2	1	0.4
CD8 T cells	Psmb7	0.391754	-0.0401942	1	1	1	0
CD8 T cells	Dyrk4	0.391899	-0.0445106	1	1	1	0
CD8 T cells	Btbd6	0.391979	0.113563	1	1	1	0
CD8 T cells	Zmynd15	0.392072	-0.0232899	0.6	0.8	1	0.2
CD8 T cells	Nsl1	0.392098	-0.0379737	0.8	1	1	0.2
CD8 T cells	Sgo2b	0.392123	0.0291674	0.4	0.2	1	0.2
CD8 T cells	Wee2	0.392135	0.0392798	1	0.8	1	0.2
CD8 T cells	Prdx1	0.392164	-0.0102831	1	1	1	0
CD8 T cells	Fscn3	0.392506	0.0326947	0.6	0.2	1	0.4
CD8 T cells	Gm49711	0.392513	-0.0532482	1	1	1	0
CD8 T cells	Snapc4	0.392544	0.108651	1	1	1	0
CD8 T cells	Nucb1	0.392615	-0.0194435	1	1	1	0
CD8 T cells	Smchd1	0.392763	-0.00972439	1	1	1	0
CD8 T cells	Brd7	0.392781	-0.0401685	1	1	1	0
CD8 T cells	Gatc	0.392788	-0.0642444	1	1	1	0
CD8 T cells	Zfp773	0.392806	-0.0572143	1	1	1	0
CD8 T cells	H2bc4	0.392853	0.0668399	1	1	1	0
CD8 T cells	Fbln5	0.392886	0.027808	1	0.2	1	0.8
CD8 T cells	Ptprf	0.392906	0.032025	0.8	0.8	1	0
CD8 T cells	Commd1	0.393169	-0.0500318	1	1	1	0
CD8 T cells	Nhs	0.393176	0.0674895	1	1	1	0
CD8 T cells	Setd5	0.393249	0.101562	1	1	1	0
CD8 T cells	Cidec	0.393258	0.030682	0.4	0.2	1	0.2
CD8 T cells	9630041A04Rik	0.393323	-0.0174684	0.4	0.8	1	0.4
CD8 T cells	Ywhae	0.393371	0.0985223	1	1	1	0
CD8 T cells	Ccl5	0.393384	-0.2287	1	1	1	0
CD8 T cells	Tex14	0.393512	0.123378	1	1	1	0
CD8 T cells	Ccr2	0.393542	0.0948711	1	1	1	0
CD8 T cells	Arl14ep	0.393555	-0.0591351	1	1	1	0
CD8 T cells	Art5	0.393595	0.0542346	1	1	1	0
CD8 T cells	Oc90	0.393779	0.0298693	0.4	0	1	0.4
CD8 T cells	Psg27	0.393779	0.0298693	0.4	0	1	0.4
CD8 T cells	Ttc4	0.394039	-0.0696469	1	1	1	0
CD8 T cells	Arfgef2	0.394092	-0.0357642	1	1	1	0
CD8 T cells	Luc7l	0.394093	0.091917	1	1	1	0
CD8 T cells	Lcorl	0.394142	-0.076188	1	1	1	0
CD8 T cells	Mfn2	0.394288	-0.0814211	1	1	1	0
CD8 T cells	Skint9	0.394428	0.0328444	0.6	0.2	1	0.4
CD8 T cells	Ap5s1	0.394442	0.0696479	1	1	1	0
CD8 T cells	Frem3	0.394451	0.05709	1	0.8	1	0.2
CD8 T cells	Nmt1	0.394468	-0.0526039	1	1	1	0
CD8 T cells	Ddx43	0.394481	-0.075156	1	1	1	0
CD8 T cells	Garem1	0.394589	-0.0358386	0.8	1	1	0.2
CD8 T cells	Gpbp1l1	0.394593	0.113324	1	1	1	0
CD8 T cells	Arpc4	0.394665	0.0951646	1	1	1	0
CD8 T cells	Vwc2l	0.394795	0.0373658	1	0.6	1	0.4
CD8 T cells	Crkl	0.394822	-0.0438731	1	1	1	0
CD8 T cells	Fbxl7	0.39489	0.0883699	1	1	1	0
CD8 T cells	Rbm8a	0.394895	-0.0193734	1	1	1	0
CD8 T cells	Pdhb	0.394968	0.129126	1	1	1	0
CD8 T cells	Smarcd1	0.395008	-0.0602324	1	1	1	0
CD8 T cells	E130114P18Rik	0.39529	0.084382	1	1	1	0
CD8 T cells	Fmo1	0.395333	0.0273882	0.8	0.8	1	0
CD8 T cells	Ret	0.395437	0.0523497	0.8	0.8	1	0
CD8 T cells	Gm27021	0.395459	0.0353807	0.8	0.4	1	0.4
CD8 T cells	Kcnq5	0.395493	0.212718	1	1	1	0
CD8 T cells	Ncs1	0.395567	0.0224919	0.8	0.4	1	0.4
CD8 T cells	Oxsm	0.395579	0.0639206	1	1	1	0
CD8 T cells	Bub1	0.395587	0.0327271	0.6	0.6	1	0
CD8 T cells	Zfp575	0.395656	0.0346419	0.8	0.4	1	0.4
CD8 T cells	Calm2	0.395663	0.097796	1	1	1	0
CD8 T cells	Ppp1r3e	0.395683	-0.067591	1	1	1	0
CD8 T cells	As3mt	0.395837	0.0751765	1	1	1	0
CD8 T cells	Olfr545	0.395856	-0.0427996	1	1	1	0
CD8 T cells	Fcrls	0.395989	0.0305285	0.8	0.6	1	0.2
CD8 T cells	Rhod	0.396035	-0.0457996	1	1	1	0
CD8 T cells	Hmgxb3	0.396046	0.122368	1	1	1	0
CD8 T cells	Nim1k	0.396055	-0.0632166	1	1	1	0
CD8 T cells	Dnali1	0.396247	0.0300132	0.4	0.2	1	0.2
CD8 T cells	H2bc9	0.396254	-0.0271607	0.4	0.6	1	0.2
CD8 T cells	Sp140	0.396274	0.116537	1	1	1	0
CD8 T cells	BC053393	0.39632	0.0674692	1	1	1	0
CD8 T cells	Tsnax	0.396353	-0.0647551	1	1	1	0
CD8 T cells	Ccdc113	0.396358	0.0258752	0.6	0.2	1	0.4
CD8 T cells	Brpf3	0.396476	-0.0574609	1	1	1	0
CD8 T cells	Nbl1	0.396545	0.0342382	0.6	0.4	1	0.2
CD8 T cells	Dolpp1	0.396548	0.0902396	1	1	1	0
CD8 T cells	Kcnk16	0.39662	0.0205749	0.6	0.2	1	0.4
CD8 T cells	Liph	0.396655	0.0352237	1	0.8	1	0.2
CD8 T cells	Osbpl11	0.396717	0.108503	1	1	1	0
CD8 T cells	Arhgap23	0.396745	0.0534095	1	0.8	1	0.2
CD8 T cells	Erh	0.39681	-0.0624786	1	1	1	0
CD8 T cells	Cenpv	0.396912	-0.0593701	1	1	1	0
CD8 T cells	Wtap	0.39693	-0.0269639	1	1	1	0
CD8 T cells	Creg1	0.397027	-0.0652113	1	1	1	0
CD8 T cells	Rassf3	0.39706	0.109661	1	1	1	0
CD8 T cells	Ovgp1	0.397061	0.0954797	1	1	1	0
CD8 T cells	Ak3	0.39716	0.127198	1	1	1	0
CD8 T cells	Mlc1	0.397256	-0.0242104	0.4	0.8	1	0.4
CD8 T cells	Slc29a4	0.397375	0.0718701	1	1	1	0
CD8 T cells	Smim11	0.397385	-0.0797536	1	1	1	0
CD8 T cells	Fli1	0.397456	-0.0133125	1	1	1	0
CD8 T cells	Galnt7	0.397566	-0.0477121	1	1	1	0
CD8 T cells	Myo7a	0.39774	-0.0550072	1	1	1	0
CD8 T cells	Ddhd1	0.397777	0.107461	1	1	1	0
CD8 T cells	Cidea	0.397917	-0.0246732	0.4	0.8	1	0.4
CD8 T cells	Pramel34	0.397979	0.024615	0.6	0.2	1	0.4
CD8 T cells	Plek2	0.398025	0.0421271	0.6	0.8	1	0.2
CD8 T cells	Hspe1-rs1	0.398076	0.124564	1	1	1	0
CD8 T cells	Mcf2	0.398099	0.0494404	1	0.8	1	0.2
CD8 T cells	Wt1	0.398131	0.0662189	1	1	1	0
CD8 T cells	Kcnk2	0.398143	-0.077545	1	1	1	0
CD8 T cells	Septin8	0.398164	-0.0523562	1	1	1	0
CD8 T cells	Hes7	0.398334	-0.0275762	0	0.6	1	0.6
CD8 T cells	Sipa1l2	0.398377	0.0952032	1	1	1	0
CD8 T cells	Setbp1	0.398378	-0.0658964	1	1	1	0
CD8 T cells	Trim56	0.398489	0.112369	1	1	1	0
CD8 T cells	Kctd20	0.398691	0.104592	1	1	1	0
CD8 T cells	Tm4sf19	0.398714	0.0261699	0.8	0.4	1	0.4
CD8 T cells	Dtnb	0.398805	0.110622	1	1	1	0
CD8 T cells	Wdr31	0.398819	0.0535882	1	0.8	1	0.2
CD8 T cells	Zfp612	0.399021	0.0209437	0.6	0.4	1	0.2
CD8 T cells	Arhgap31	0.399038	0.15936	1	1	1	0
CD8 T cells	Mrpl47	0.399049	-0.0479314	1	1	1	0
CD8 T cells	Srsf10	0.399127	0.108144	1	1	1	0
CD8 T cells	Fbrs	0.399215	0.105662	1	1	1	0
CD8 T cells	Prrx1	0.399287	0.0711457	1	1	1	0
CD8 T cells	Gm20379	0.399414	0.0510718	0.8	1	1	0.2
CD8 T cells	Abhd4	0.39955	0.0794817	1	1	1	0
CD8 T cells	Tll1	0.399712	0.063818	1	1	1	0
CD8 T cells	Kif23	0.399836	0.136151	1	1	1	0
CD8 T cells	Tec	0.399897	-0.0411114	1	1	1	0
CD8 T cells	1700007K13Rik	0.399949	0.0393502	1	0.8	1	0.2
CD8 T cells	Ubald1	0.400042	0.128504	1	1	1	0
CD8 T cells	Ankmy1	0.400106	0.0283535	0.8	0.8	1	0
CD8 T cells	Hnrnpf	0.400197	0.0915928	1	1	1	0
CD8 T cells	Tgm6	0.40025	0.0281142	0.6	0.4	1	0.2
CD8 T cells	Mal2	0.400297	-0.059684	1	1	1	0
CD8 T cells	Qdpr	0.400474	-0.0448537	1	1	1	0
CD8 T cells	Amn1	0.40053	-0.062461	1	1	1	0
CD8 T cells	Dsg1c	0.400571	-0.0279435	0	0.4	1	0.4
CD8 T cells	Kcnt1	0.400663	0.0254183	0.6	0.2	1	0.4
CD8 T cells	Wdhd1	0.400704	-0.0653317	1	1	1	0
CD8 T cells	Ntn1	0.400837	0.0490201	1	1	1	0
CD8 T cells	Gm28053	0.400936	0.129563	1	1	1	0
CD8 T cells	Ak5	0.401068	0.0464262	1	1	1	0
CD8 T cells	Gphn	0.401095	0.145597	1	1	1	0
CD8 T cells	Gm49450	0.401188	0.0518563	1	1	1	0
CD8 T cells	Cd3eap	0.401188	-0.0665979	1	1	1	0
CD8 T cells	Rp1l1	0.401244	0.0581541	1	1	1	0
CD8 T cells	Cnep1r1	0.401291	0.12515	1	1	1	0
CD8 T cells	Zfp654	0.401322	-0.0653648	1	1	1	0
CD8 T cells	Znrf1	0.401379	0.106551	1	1	1	0
CD8 T cells	Traf7	0.40151	0.116132	1	1	1	0
CD8 T cells	Cdc23	0.401546	0.121219	1	1	1	0
CD8 T cells	Car7	0.401585	0.0940947	1	1	1	0
CD8 T cells	B020011L13Rik	0.401592	-0.0207435	0.2	0.4	1	0.2
CD8 T cells	Sp1	0.401727	0.121944	1	1	1	0
CD8 T cells	Trir	0.401739	0.116165	1	1	1	0
CD8 T cells	Bag1	0.401802	0.114987	1	1	1	0
CD8 T cells	Mnd1	0.401901	0.0319739	0.6	0.6	1	0
CD8 T cells	Dync1i1	0.401953	0.0598475	1	1	1	0
CD8 T cells	Srms	0.401988	0.0412918	1	1	1	0
CD8 T cells	Ypel5	0.40199	0.122152	1	1	1	0
CD8 T cells	Tle7	0.402015	-0.0188178	0.4	0.8	1	0.4
CD8 T cells	Tgfbr1	0.402036	0.13682	1	1	1	0
CD8 T cells	Cntnap3	0.402076	0.0465918	1	1	1	0
CD8 T cells	Ruvbl1	0.402083	-0.0819569	1	1	1	0
CD8 T cells	Tbc1d12	0.402269	-0.060917	1	1	1	0
CD8 T cells	Lingo1	0.402301	0.0558402	1	1	1	0
CD8 T cells	Ldlrad2	0.402356	-0.0393777	1	0.8	1	0.2
CD8 T cells	Cldn19	0.402575	-0.0192794	0.4	0.8	1	0.4
CD8 T cells	Gm281	0.40258	-0.0315328	0.6	1	1	0.4
CD8 T cells	Lysmd3	0.402645	-0.0310646	1	1	1	0
CD8 T cells	Gata4	0.402658	-0.0446769	1	1	1	0
CD8 T cells	Cnnm1	0.402851	0.029038	0.8	0.2	1	0.6
CD8 T cells	Prkdc	0.402972	-0.0501154	1	1	1	0
CD8 T cells	Tmem230	0.402997	0.131705	1	1	1	0
CD8 T cells	Upf2	0.403007	0.107325	1	1	1	0
CD8 T cells	Myo9b	0.403024	0.1276	1	1	1	0
CD8 T cells	Mapk8ip1	0.403134	0.0341003	1	0.6	1	0.4
CD8 T cells	Snx30	0.40315	0.12047	1	1	1	0
CD8 T cells	Gm49368	0.403234	-0.0618169	1	1	1	0
CD8 T cells	Gng7	0.403278	-0.0345336	0.4	0.6	1	0.2
CD8 T cells	Gm49354	0.403279	0.101464	1	1	1	0
CD8 T cells	Tln2	0.403347	0.101252	1	1	1	0
CD8 T cells	Havcr2	0.403352	0.0423551	1	1	1	0
CD8 T cells	Ube2dnl1	0.403486	0.0265449	0.8	0.4	1	0.4
CD8 T cells	Prdm5	0.403648	0.0611665	1	1	1	0
CD8 T cells	Tmprss6	0.403811	0.0291079	0.8	0.2	1	0.6
CD8 T cells	Gtf3c3	0.403903	-0.0849303	1	1	1	0
CD8 T cells	Zfpm1	0.403913	-0.0572573	1	1	1	0
CD8 T cells	Taf8	0.404019	0.121517	1	1	1	0
CD8 T cells	Rnf168	0.404026	-0.0760702	1	1	1	0
CD8 T cells	Scara5	0.40412	-0.0420188	0.8	1	1	0.2
CD8 T cells	Fam186b	0.404138	0.0332485	0.8	0.8	1	0
CD8 T cells	Lrrc55	0.404179	0.0251522	0.6	0.2	1	0.4
CD8 T cells	Foxg1	0.404181	0.0198512	0.6	0.2	1	0.4
CD8 T cells	Ssmem1	0.404181	0.0198512	0.6	0.2	1	0.4
CD8 T cells	Terb2	0.404239	-0.020498	0.2	0.6	1	0.4
CD8 T cells	Zfp185	0.404239	-0.020498	0.2	0.6	1	0.4
CD8 T cells	Hsf3	0.404435	0.0730795	1	1	1	0
CD8 T cells	Qpctl	0.40455	-0.0667643	1	1	1	0
CD8 T cells	Cpne7	0.404571	0.0287069	0.6	0.4	1	0.2
CD8 T cells	Hoxd11	0.404617	0.0205396	0.6	0.4	1	0.2
CD8 T cells	Srsf5	0.404741	0.109623	1	1	1	0
CD8 T cells	Zfp518a	0.404783	-0.0334972	1	1	1	0
CD8 T cells	Apobec2	0.404826	-0.0486164	0.6	0.8	1	0.2
CD8 T cells	Dmac1	0.404839	-0.0543365	1	1	1	0
CD8 T cells	Ndufaf8	0.404943	-0.0566542	1	1	1	0
CD8 T cells	Fbxl4	0.405027	-0.0613304	1	1	1	0
CD8 T cells	Ulbp1	0.405043	0.125487	1	1	1	0
CD8 T cells	Eif3d	0.405057	-0.0471402	1	1	1	0
CD8 T cells	Ppp1r1b	0.405194	-0.0356287	0.8	0.8	1	0
CD8 T cells	Lhpp	0.405325	0.0793812	1	1	1	0
CD8 T cells	Ints5	0.405362	0.0996575	1	1	1	0
CD8 T cells	Mnat1	0.405443	-0.056167	1	1	1	0
CD8 T cells	Olfr912	0.405443	-0.0400259	1	1	1	0
CD8 T cells	Plekhj1	0.40553	-0.0545559	1	1	1	0
CD8 T cells	Cdc37	0.405549	-0.0115953	1	1	1	0
CD8 T cells	Tex22	0.405593	-0.0266075	0.8	0.6	1	0.2
CD8 T cells	Ankrd9	0.405629	-0.0329183	0.6	0.8	1	0.2
CD8 T cells	Olfr1440	0.405665	-0.0283691	0.8	0.8	1	0
CD8 T cells	Cul7	0.40567	0.0819536	1	1	1	0
CD8 T cells	Slc26a4	0.405716	-0.0350951	0.8	1	1	0.2
CD8 T cells	Gm10401	0.405831	-0.0306733	0.4	0.8	1	0.4
CD8 T cells	Zfp933	0.405835	0.0845981	1	1	1	0
CD8 T cells	Ckap2l	0.405923	0.0497951	1	1	1	0
CD8 T cells	Zfp106	0.406038	-0.0332576	1	1	1	0
CD8 T cells	Bend4	0.40605	-0.0501476	1	1	1	0
CD8 T cells	Cdc37l1	0.406094	-0.0355892	1	1	1	0
CD8 T cells	Chrne	0.406095	-0.0497489	0.8	1	1	0.2
CD8 T cells	Pdzd9	0.406141	0.0235892	0.6	0.4	1	0.2
CD8 T cells	Phf11d	0.406241	-0.0483789	1	0.8	1	0.2
CD8 T cells	Ift122	0.406247	0.0457889	1	1	1	0
CD8 T cells	Nkd2	0.406352	0.0295089	0.8	0.8	1	0
CD8 T cells	Evc2	0.406421	0.0437135	1	1	1	0
CD8 T cells	Igdcc4	0.40646	-0.0266535	0.6	0.8	1	0.2
CD8 T cells	Fam83h	0.406494	-0.0263181	0.6	1	1	0.4
CD8 T cells	Zfp605	0.406662	0.0801571	1	1	1	0
CD8 T cells	Acox1	0.406777	0.11838	1	1	1	0
CD8 T cells	Cyp2j11	0.406824	0.0245315	0.6	0.4	1	0.2
CD8 T cells	Cp	0.406911	-0.0407902	1	1	1	0
CD8 T cells	Ctc1	0.406987	-0.0516697	1	1	1	0
CD8 T cells	Arfrp1	0.407072	0.133564	1	1	1	0
CD8 T cells	Cyb5b	0.407073	0.135078	1	1	1	0
CD8 T cells	Chrna7	0.407205	0.0511598	1	0.8	1	0.2
CD8 T cells	Ccr1	0.407407	-0.0738864	1	1	1	0
CD8 T cells	Gpx8	0.407419	0.0480355	1	0.8	1	0.2
CD8 T cells	Nr1h5	0.407486	0.031035	1	0.6	1	0.4
CD8 T cells	Ska1	0.407517	-0.0264365	0.8	0.6	1	0.2
CD8 T cells	Tcp10c	0.407572	0.0334188	1	0.8	1	0.2
CD8 T cells	Robo1	0.407585	0.0804481	1	1	1	0
CD8 T cells	Tspan14	0.407607	0.112363	1	1	1	0
CD8 T cells	1700025C18Rik	0.407669	0.0277243	0.4	0.2	1	0.2
CD8 T cells	Tspan12	0.407734	0.0404156	1	1	1	0
CD8 T cells	Adgrg4	0.407773	0.068678	1	1	1	0
CD8 T cells	Zfand2b	0.407803	0.104874	1	1	1	0
CD8 T cells	Cetn2	0.407821	-0.0383003	1	1	1	0
CD8 T cells	Klrg1	0.407882	-0.0554683	1	1	1	0
CD8 T cells	Defb35	0.407891	0.023771	0.6	0.2	1	0.4
CD8 T cells	Mkln1	0.407898	-0.0311102	1	1	1	0
CD8 T cells	8030462N17Rik	0.407902	0.112935	1	1	1	0
CD8 T cells	Tbc1d23	0.407951	-0.0686379	1	1	1	0
CD8 T cells	Gria3	0.408038	-0.0556875	1	1	1	0
CD8 T cells	Gramd1b	0.408089	0.108015	1	1	1	0
CD8 T cells	Dnajb4	0.408111	-0.0533863	1	1	1	0
CD8 T cells	Prlr	0.408121	0.0802126	1	1	1	0
CD8 T cells	Tmtc2	0.408223	0.102357	1	1	1	0
CD8 T cells	Ciao1	0.408408	-0.0450847	1	1	1	0
CD8 T cells	Uba6	0.408557	-0.0598392	1	1	1	0
CD8 T cells	Plpbp	0.40857	0.105509	1	1	1	0
CD8 T cells	Arhgap11a	0.408621	-0.0633997	1	1	1	0
CD8 T cells	Asns	0.40864	-0.0344689	0.8	0.8	1	0
CD8 T cells	Ypel3	0.408702	0.0932623	1	1	1	0
CD8 T cells	Wdr88	0.408804	-0.119013	1	0.4	1	0.6
CD8 T cells	Zbtb32	0.408813	-0.0205338	0.4	0.8	1	0.4
CD8 T cells	Efemp2	0.409034	-0.0383654	0.8	0.6	1	0.2
CD8 T cells	Jdp2	0.409063	0.0856921	1	1	1	0
CD8 T cells	Fn1	0.409101	0.130681	1	1	1	0
CD8 T cells	Btbd11	0.409183	-0.0383304	1	1	1	0
CD8 T cells	Ucp3	0.409223	0.0344596	1	0.8	1	0.2
CD8 T cells	Rbm25	0.409278	0.00802391	1	1	1	0
CD8 T cells	Vmn2r6	0.409292	-0.0267238	0.2	0.4	1	0.2
CD8 T cells	Pank3	0.409314	0.105947	1	1	1	0
CD8 T cells	Traf3ip3	0.409328	0.108065	1	1	1	0
CD8 T cells	Polm	0.409807	-0.0523498	1	1	1	0
CD8 T cells	Slc15a3	0.409875	0.068447	1	1	1	0
CD8 T cells	Prx	0.409883	0.0588023	1	1	1	0
CD8 T cells	Trpc6	0.410008	-0.0505371	1	0.8	1	0.2
CD8 T cells	Slc17a1	0.410065	0.0330083	0.8	0.4	1	0.4
CD8 T cells	Galnt14	0.41012	-0.036447	1	1	1	0
CD8 T cells	Ccdc138	0.410266	-0.0579577	1	1	1	0
CD8 T cells	Tmem67	0.410331	0.0635221	1	1	1	0
CD8 T cells	Ube2z	0.41039	0.0943765	1	1	1	0
CD8 T cells	Srcin1	0.410412	0.0512575	1	1	1	0
CD8 T cells	Stambp	0.410422	-0.0677871	1	1	1	0
CD8 T cells	Pmepa1	0.410435	-0.0376374	1	1	1	0
CD8 T cells	Rpl39l	0.410436	0.0364565	0.6	0.8	1	0.2
CD8 T cells	Fzd7	0.410512	0.0554539	1	1	1	0
CD8 T cells	Arhgap4	0.410884	-0.0468601	1	1	1	0
CD8 T cells	Usf2	0.410915	-0.0170266	1	1	1	0
CD8 T cells	Prrc1	0.410955	0.0876706	1	1	1	0
CD8 T cells	Rps6ka5	0.411003	0.105031	1	1	1	0
CD8 T cells	Dbx2	0.411061	0.0396979	1	0.8	1	0.2
CD8 T cells	Apex2	0.411102	-0.0583871	1	1	1	0
CD8 T cells	Pdgfra	0.411168	0.0403656	0.8	0.8	1	0
CD8 T cells	Crtc2	0.411325	-0.056241	1	1	1	0
CD8 T cells	Chmp4b	0.411348	-0.0137811	1	1	1	0
CD8 T cells	Cep295	0.411413	0.117176	1	1	1	0
CD8 T cells	Syngr1	0.411448	0.0266768	0.6	0.4	1	0.2
CD8 T cells	Olfr295	0.411548	0.0306643	0.6	0.2	1	0.4
CD8 T cells	Tefm	0.41165	-0.0384099	0.8	1	1	0.2
CD8 T cells	Mas1	0.411675	-0.0447677	1	0.8	1	0.2
CD8 T cells	Slc5a3	0.41168	0.123255	1	1	1	0
CD8 T cells	Prrg1	0.411681	0.0929586	1	1	1	0
CD8 T cells	Il1r2	0.411843	0.088947	1	1	1	0
CD8 T cells	Zfp971	0.41186	-0.0467436	1	1	1	0
CD8 T cells	Sox15	0.411913	-0.0196117	0.2	0.6	1	0.4
CD8 T cells	Ciita	0.411917	0.0582474	1	1	1	0
CD8 T cells	Mmut	0.412042	-0.0895138	1	1	1	0
CD8 T cells	Ccser2	0.412082	-0.0242638	1	1	1	0
CD8 T cells	Mcm8	0.41218	-0.049884	1	1	1	0
CD8 T cells	Tnfsf14	0.412281	-0.0339084	1	1	1	0
CD8 T cells	Mrpl10	0.412314	-0.0585351	1	1	1	0
CD8 T cells	Hepacam2	0.412387	0.0434914	1	0.6	1	0.4
CD8 T cells	9530053A07Rik	0.412389	-0.0226496	0.2	0.6	1	0.4
CD8 T cells	Spg20	0.412464	0.0965315	1	1	1	0
CD8 T cells	Nup160	0.412529	0.101506	1	1	1	0
CD8 T cells	Ccdc69	0.412576	0.0784674	1	1	1	0
CD8 T cells	Tmem183a	0.412588	0.108189	1	1	1	0
CD8 T cells	Frg1	0.412692	-0.0380627	1	1	1	0
CD8 T cells	Ccar1	0.412713	0.108492	1	1	1	0
CD8 T cells	L3mbtl2	0.412718	-0.0774124	1	1	1	0
CD8 T cells	Mboat2	0.413038	-0.0545837	1	1	1	0
CD8 T cells	Olfr286	0.413067	0.0255408	0.6	0.2	1	0.4
CD8 T cells	Frmd4b	0.413076	-0.0508676	1	1	1	0
CD8 T cells	Clec4e	0.413084	-0.0419162	0.8	1	1	0.2
CD8 T cells	Serpinb12	0.413123	0.03371	0.8	0.6	1	0.2
CD8 T cells	Mkx	0.413167	0.0411278	1	0.8	1	0.2
CD8 T cells	Trbv2	0.413219	0.0722977	1	1	1	0
CD8 T cells	Clpb	0.413492	-0.052507	1	1	1	0
CD8 T cells	Shprh	0.413541	-0.0526678	1	1	1	0
CD8 T cells	Slc34a1	0.413575	0.0233841	0.6	0.2	1	0.4
CD8 T cells	Knstrn	0.413744	-0.0510198	1	1	1	0
CD8 T cells	Gm5622	0.413808	0.0257669	0.4	0.4	1	0
CD8 T cells	Cyp2j9	0.413854	0.0241839	0.8	0.4	1	0.4
CD8 T cells	Drosha	0.413868	-0.0475967	1	1	1	0
CD8 T cells	Vgll3	0.414001	-0.0219643	0.8	0.8	1	0
CD8 T cells	Atf6b	0.414002	-0.061151	1	1	1	0
CD8 T cells	Phf21b	0.414218	-0.0532446	1	1	1	0
CD8 T cells	Ngdn	0.4143	-0.0490397	1	1	1	0
CD8 T cells	Tc2n	0.41458	0.0470735	1	1	1	0
CD8 T cells	Psg23	0.414603	-0.0225963	0.4	0.8	1	0.4
CD8 T cells	Arhgap35	0.414748	0.10674	1	1	1	0
CD8 T cells	Ctdspl	0.414911	0.0599435	1	1	1	0
CD8 T cells	Aoc3	0.415011	0.0433262	1	0.8	1	0.2
CD8 T cells	Lhx8	0.415011	-0.022361	0.4	0.6	1	0.2
CD8 T cells	Btnl2	0.415085	0.0266609	0.4	0.4	1	0
CD8 T cells	Cbfa2t3	0.415097	0.072792	1	1	1	0
CD8 T cells	Slc35a3	0.415127	0.137042	1	1	1	0
CD8 T cells	Gon4l	0.415148	0.119575	1	1	1	0
CD8 T cells	Galr1	0.415162	0.0254201	0.6	0.2	1	0.4
CD8 T cells	Pias3	0.415289	-0.0725233	1	1	1	0
CD8 T cells	Medag	0.4154	-0.0193641	0.2	0.4	1	0.2
CD8 T cells	Dbn1	0.415405	-0.0273407	0.8	1	1	0.2
CD8 T cells	Fndc3b	0.415543	0.119378	1	1	1	0
CD8 T cells	Epc2	0.415596	-0.0132744	1	1	1	0
CD8 T cells	Arid4b	0.415603	0.101681	1	1	1	0
CD8 T cells	Abcd3	0.415658	0.118247	1	1	1	0
CD8 T cells	Tnip2	0.415678	-0.0538847	1	1	1	0
CD8 T cells	Tmem234	0.415706	-0.0165584	1	1	1	0
CD8 T cells	Ch25h	0.41577	0.0530389	1	0.8	1	0.2
CD8 T cells	Ncln	0.415772	0.135683	1	1	1	0
CD8 T cells	Angpt4	0.415803	-0.0221212	0.6	0.6	1	0
CD8 T cells	Dynlt1a	0.416066	0.0313989	0.8	1	1	0.2
CD8 T cells	Mob2	0.416222	-0.0394567	1	1	1	0
CD8 T cells	Pold2	0.416256	-0.04953	1	1	1	0
CD8 T cells	Tinag	0.416287	-0.0344424	0.6	1	1	0.4
CD8 T cells	Adgrg5	0.416302	-0.0367221	1	1	1	0
CD8 T cells	Rasl12	0.416419	0.0241874	0.6	0.2	1	0.4
CD8 T cells	Galns	0.416434	-0.058375	1	1	1	0
CD8 T cells	Grwd1	0.416498	-0.0614147	1	1	1	0
CD8 T cells	Cox7b2	0.416645	-0.0310598	0.4	1	1	0.6
CD8 T cells	Chil4	0.416719	0.022296	0.6	0.4	1	0.2
CD8 T cells	Pglyrp2	0.416793	-0.058346	1	1	1	0
CD8 T cells	Ldlr	0.416887	0.0857121	1	1	1	0
CD8 T cells	Ldhb	0.416964	-0.0921969	1	1	1	0
CD8 T cells	Kcnb1	0.417131	0.0305433	0.8	0.8	1	0
CD8 T cells	Atp1a2	0.417188	0.0231178	0.6	0.2	1	0.4
CD8 T cells	Arrb2	0.417284	0.132806	1	1	1	0
CD8 T cells	Igfbpl1	0.41734	0.0391152	1	0.8	1	0.2
CD8 T cells	Sowahc	0.417374	0.0556745	1	1	1	0
CD8 T cells	Pcid2	0.417387	-0.0477637	1	1	1	0
CD8 T cells	Gm614	0.417396	0.0706817	1	1	1	0
CD8 T cells	Zfp273	0.417426	0.0657983	1	1	1	0
CD8 T cells	Cmpk1	0.417511	0.130331	1	1	1	0
CD8 T cells	Mybbp1a	0.417767	-0.0381497	1	1	1	0
CD8 T cells	Zyg11b	0.417794	-0.0358956	1	1	1	0
CD8 T cells	Itpk1	0.417909	0.125433	1	1	1	0
CD8 T cells	Plgrkt	0.417911	0.113906	1	1	1	0
CD8 T cells	Prokr1	0.417952	0.0306315	0.4	0	1	0.4
CD8 T cells	Slc40a1	0.417952	0.0306315	0.4	0	1	0.4
CD8 T cells	Atic	0.41801	-0.0347954	1	1	1	0
CD8 T cells	Rbm47	0.418047	-0.146164	1	1	1	0
CD8 T cells	Prrx2	0.418077	0.0497175	1	1	1	0
CD8 T cells	Stn1	0.418139	-0.0659876	1	1	1	0
CD8 T cells	Tmem237	0.418152	-0.0609784	1	1	1	0
CD8 T cells	Actr3b	0.418431	0.0295718	1	0.8	1	0.2
CD8 T cells	Sgcg	0.41844	0.0300255	0.8	0.4	1	0.4
CD8 T cells	Mfsd14a	0.418577	-0.0592204	1	1	1	0
CD8 T cells	Scnn1b	0.418597	0.0284704	0.6	0.4	1	0.2
CD8 T cells	1700024B05Rik	0.418613	-0.0267424	0	0.6	1	0.6
CD8 T cells	Trpm5	0.418613	-0.0267424	0	0.6	1	0.6
CD8 T cells	Slc9a9	0.418628	0.110567	1	1	1	0
CD8 T cells	Ap1s3	0.418674	0.0881323	1	1	1	0
CD8 T cells	Amdhd1	0.418782	0.0309502	0.6	0.6	1	0
CD8 T cells	Acot7	0.418839	-0.0468095	1	1	1	0
CD8 T cells	Armt1	0.418868	-0.0780583	1	1	1	0
CD8 T cells	Kremen2	0.418881	-0.0233445	0.4	0.4	1	0
CD8 T cells	Cd4	0.418931	0.0901843	1	1	1	0
CD8 T cells	Gstcd	0.41896	-0.0497022	1	1	1	0
CD8 T cells	Timmdc1	0.418981	-0.0434916	1	1	1	0
CD8 T cells	Rassf1	0.418985	-0.0585865	1	1	1	0
CD8 T cells	Fgf17	0.419028	-0.0325629	0.4	0.4	1	0
CD8 T cells	Trpc4ap	0.419034	-0.0124788	1	1	1	0
CD8 T cells	Slc38a8	0.419035	0.0548524	1	1	1	0
CD8 T cells	Sbf1	0.419056	-0.0592796	1	1	1	0
CD8 T cells	Cyth4	0.419057	0.116881	1	1	1	0
CD8 T cells	Ecd	0.419066	0.114539	1	1	1	0
CD8 T cells	Ago4	0.419102	0.0350663	0.8	0.6	1	0.2
CD8 T cells	Gm14444	0.419116	0.0277856	0.6	0	1	0.6
CD8 T cells	Gm15433	0.419116	0.0277856	0.6	0	1	0.6
CD8 T cells	Gm15448	0.419116	0.0277856	0.6	0	1	0.6
CD8 T cells	H2ac11	0.419116	0.0277856	0.6	0	1	0.6
CD8 T cells	Armcx5	0.419211	-0.0737242	1	1	1	0
CD8 T cells	Gm12258	0.419212	-0.0250435	0.6	0.6	1	0
CD8 T cells	Ltf	0.419291	-0.0375348	1	1	1	0
CD8 T cells	Col4a2	0.419322	0.0524907	1	0.6	1	0.4
CD8 T cells	H2ac22	0.419381	-0.0263884	0.4	1	1	0.6
CD8 T cells	Ckmt1	0.419723	-0.0668046	0.2	0.4	1	0.2
CD8 T cells	Cd300a	0.419732	-0.0369017	1	1	1	0
CD8 T cells	Cfap46	0.419773	0.0560692	1	1	1	0
CD8 T cells	Abhd16a	0.419796	-0.053977	1	1	1	0
CD8 T cells	Tgfb2	0.419857	-0.0495982	1	0.8	1	0.2
CD8 T cells	Wnt5a	0.41988	0.0385321	0.6	0.6	1	0
CD8 T cells	Ripply3	0.41997	0.0396904	0.8	0.4	1	0.4
CD8 T cells	Dmtn	0.420075	0.0430093	1	1	1	0
CD8 T cells	Sync	0.420161	0.0443952	0.8	0.8	1	0
CD8 T cells	Ocln	0.420185	0.0534894	1	1	1	0
CD8 T cells	Phf13	0.420306	0.108902	1	1	1	0
CD8 T cells	Dapk2	0.420358	-0.0471807	1	1	1	0
CD8 T cells	0610030E20Rik	0.420363	-0.0626139	1	1	1	0
CD8 T cells	Creb3l1	0.420365	0.0419649	0.8	0.8	1	0
CD8 T cells	Olfm3	0.420407	-0.0339474	1	0.8	1	0.2
CD8 T cells	Rab27a	0.420456	-0.0744203	1	1	1	0
CD8 T cells	Cpsf1	0.420577	-0.0449152	1	1	1	0
CD8 T cells	Stat2	0.420757	-0.0527439	1	1	1	0
CD8 T cells	Il1rapl2	0.420782	0.110633	1	1	1	0
CD8 T cells	Pqlc3	0.420796	0.0839918	1	1	1	0
CD8 T cells	S100g	0.420873	-0.0281841	0.4	0.8	1	0.4
CD8 T cells	Eif2ak2	0.420881	-0.0411284	1	1	1	0
CD8 T cells	Aqp7	0.42091	-0.0272843	0.4	0.8	1	0.4
CD8 T cells	Washc2	0.420961	0.109266	1	1	1	0
CD8 T cells	Pde6b	0.421022	0.0363537	1	0.4	1	0.6
CD8 T cells	4930595D18Rik	0.421031	-0.0284215	0.8	0.8	1	0
CD8 T cells	Pstk	0.421074	-0.0489211	1	1	1	0
CD8 T cells	Zfp970	0.421202	0.0189419	0.8	0.2	1	0.6
CD8 T cells	Mettl27	0.421226	-0.0553152	1	1	1	0
CD8 T cells	Naa30	0.421233	-0.0351258	1	1	1	0
CD8 T cells	Pgap2	0.421248	0.109373	1	1	1	0
CD8 T cells	Prdm2	0.421313	0.0889957	1	1	1	0
CD8 T cells	Lta	0.421318	0.0593624	1	1	1	0
CD8 T cells	Slco4c1	0.421412	-0.027769	0.6	1	1	0.4
CD8 T cells	Hyou1	0.421586	0.129334	1	1	1	0
CD8 T cells	Cry1	0.421594	0.109805	1	1	1	0
CD8 T cells	Acsbg3	0.421594	0.0423898	1	0.8	1	0.2
CD8 T cells	Matn2	0.421673	0.0593889	0.8	1	1	0.2
CD8 T cells	Pcbd2	0.421702	-0.0514167	1	1	1	0
CD8 T cells	Clec2l	0.421721	0.0226602	0.6	0.2	1	0.4
CD8 T cells	Ppp1r18	0.421729	0.114368	1	1	1	0
CD8 T cells	Gm29394	0.421761	-0.0225273	0.6	0.8	1	0.2
CD8 T cells	Utrn	0.421784	0.0917546	1	1	1	0
CD8 T cells	Micall1	0.421927	0.106555	1	1	1	0
CD8 T cells	Mfsd2b	0.421971	-0.0475691	1	1	1	0
CD8 T cells	Aurkaip1	0.422053	0.115512	1	1	1	0
CD8 T cells	Sec14l2	0.422093	-0.0269264	0.6	1	1	0.4
CD8 T cells	Kras	0.422129	-0.0118115	1	1	1	0
CD8 T cells	Cd2bp2	0.42213	-0.0576552	1	1	1	0
CD8 T cells	Cd274	0.422161	-0.121839	1	1	1	0
CD8 T cells	Csnka2ip	0.422168	-0.0417808	1	1	1	0
CD8 T cells	Fam174c	0.422247	-0.0580415	1	1	1	0
CD8 T cells	A630001G21Rik	0.422268	-0.0682825	1	1	1	0
CD8 T cells	Cyp2u1	0.422338	0.0273309	1	0.6	1	0.4
CD8 T cells	Sycp2l	0.422447	-0.041525	0.8	1	1	0.2
CD8 T cells	Nsd3	0.422463	0.0884645	1	1	1	0
CD8 T cells	Ccdc106	0.422532	0.0293376	0.8	0.6	1	0.2
CD8 T cells	Crtc1	0.422568	-0.0626404	1	1	1	0
CD8 T cells	Fermt3	0.422591	-0.0352763	1	1	1	0
CD8 T cells	Btbd3	0.422593	-0.0563833	1	1	1	0
CD8 T cells	Gpc4	0.422765	0.0621102	1	1	1	0
CD8 T cells	Unkl	0.422891	0.109475	1	1	1	0
CD8 T cells	Spa17	0.422938	0.03409	0.8	0.6	1	0.2
CD8 T cells	Mmd	0.422973	-0.0516779	1	1	1	0
CD8 T cells	Ppwd1	0.422997	-0.0702339	1	1	1	0
CD8 T cells	Rsrc1	0.423014	0.131964	1	1	1	0
CD8 T cells	Cracdl	0.423019	0.0846296	1	1	1	0
CD8 T cells	Flrt3	0.423253	0.0286328	0.8	0.4	1	0.4
CD8 T cells	Gbf1	0.423328	-0.114386	1	1	1	0
CD8 T cells	Lrrtm3	0.4234	0.0436361	1	0.8	1	0.2
CD8 T cells	Myoz2	0.423421	0.0289801	0.6	0.2	1	0.4
CD8 T cells	Nr2e1	0.423469	0.0246965	0.6	0.2	1	0.4
CD8 T cells	Gm43191	0.424038	0.0318386	0.8	0.6	1	0.2
CD8 T cells	Skint8	0.424082	0.0334889	0.8	0.6	1	0.2
CD8 T cells	Gon7	0.424092	-0.0755907	1	1	1	0
CD8 T cells	Gm14214	0.424118	0.0261564	1	0.6	1	0.4
CD8 T cells	Pwwp3a	0.424238	-0.0696675	1	1	1	0
CD8 T cells	Mcm10	0.424266	0.0308432	0.8	0.8	1	0
CD8 T cells	Snrnp27	0.424335	-0.0555951	1	1	1	0
CD8 T cells	Ablim1	0.424402	0.0034014	1	1	1	0
CD8 T cells	Gm12666	0.42447	0.0224377	0.4	0.2	1	0.2
CD8 T cells	Kdm5c	0.424501	0.111209	1	1	1	0
CD8 T cells	Imp3	0.424576	0.106176	1	1	1	0
CD8 T cells	Dipk1c	0.424636	0.0377634	0.8	0.2	1	0.6
CD8 T cells	Slc8a3	0.424645	-0.0334719	0.8	1	1	0.2
CD8 T cells	Btbd17	0.424651	-0.0173744	0.2	0.6	1	0.4
CD8 T cells	Gm4737	0.424676	0.0234635	0.6	0.2	1	0.4
CD8 T cells	1700022I11Rik	0.424692	-0.0348381	0.6	0.8	1	0.2
CD8 T cells	Pah	0.424716	0.0222817	0.6	0.4	1	0.2
CD8 T cells	Cilp	0.424855	0.0225967	0.6	0.4	1	0.2
CD8 T cells	Rab13	0.424855	0.0225967	0.6	0.4	1	0.2
CD8 T cells	Gm6614	0.42487	-0.0227173	0.2	0.6	1	0.4
CD8 T cells	Fastkd3	0.424886	-0.0835197	1	1	1	0
CD8 T cells	Exoc1	0.424955	0.122908	1	1	1	0
CD8 T cells	Gm49394	0.424963	0.027327	0.6	0	1	0.6
CD8 T cells	Rspo4	0.424963	0.027327	0.6	0	1	0.6
CD8 T cells	Vmn2r51	0.424963	0.027327	0.6	0	1	0.6
CD8 T cells	Nsmce4a	0.425114	-0.0541208	1	1	1	0
CD8 T cells	Carmil3	0.425117	0.0330286	0.8	0.8	1	0
CD8 T cells	Tmem150a	0.425208	0.0343448	1	0.8	1	0.2
CD8 T cells	Tiam1	0.425214	0.11198	1	1	1	0
CD8 T cells	Usp4	0.425476	0.11549	1	1	1	0
CD8 T cells	Fcgrt	0.425579	-0.0441052	1	1	1	0
CD8 T cells	Pglyrp1	0.425605	-0.0754853	1	1	1	0
CD8 T cells	Clca1	0.42565	0.0277903	0.4	0	1	0.4
CD8 T cells	Snx32	0.425679	-0.0650771	1	1	1	0
CD8 T cells	Dap3	0.425758	-0.0377178	1	1	1	0
CD8 T cells	Brat1	0.42579	0.107614	1	1	1	0
CD8 T cells	Irak1	0.425818	-0.0223467	1	1	1	0
CD8 T cells	Apobr	0.425848	0.049036	1	1	1	0
CD8 T cells	Stk36	0.425861	0.0190165	0.6	0.2	1	0.4
CD8 T cells	Lipo3	0.425904	-0.0438377	1	1	1	0
CD8 T cells	2510009E07Rik	0.42596	0.0504479	1	1	1	0
CD8 T cells	Cers1	0.425973	0.0216787	0.6	0.4	1	0.2
CD8 T cells	Scarb1	0.426104	0.0818766	1	1	1	0
CD8 T cells	Mgst1	0.426123	0.0551321	1	1	1	0
CD8 T cells	Sap18b	0.42617	0.093707	1	1	1	0
CD8 T cells	Tacr1	0.426241	0.0414766	1	0.6	1	0.4
CD8 T cells	Vdac2	0.426324	-0.0155412	1	1	1	0
CD8 T cells	Slitrk5	0.426325	0.0274144	0.8	0.6	1	0.2
CD8 T cells	Kifap3	0.426375	-0.0506913	1	1	1	0
CD8 T cells	Alg3	0.426385	-0.0524499	1	1	1	0
CD8 T cells	Rtn4ip1	0.426481	-0.0550361	1	1	1	0
CD8 T cells	Sec24b	0.426491	-0.0274962	1	1	1	0
CD8 T cells	Mtbp	0.426565	-0.0557852	1	1	1	0
CD8 T cells	Psmb1	0.426569	-0.00935603	1	1	1	0
CD8 T cells	Slc1a2	0.426599	0.0336922	1	0.8	1	0.2
CD8 T cells	Cacnb3	0.426648	-0.0395869	1	1	1	0
CD8 T cells	Nup214	0.426706	-0.0388267	1	1	1	0
CD8 T cells	Cndp2	0.426709	0.125345	1	1	1	0
CD8 T cells	Yif1a	0.426823	0.0932616	1	1	1	0
CD8 T cells	Zc3h6	0.426856	0.130138	1	1	1	0
CD8 T cells	Mapk6	0.426946	-0.0303782	1	1	1	0
CD8 T cells	Wee1	0.426955	0.0708905	1	1	1	0
CD8 T cells	Lrrc75a	0.427009	-0.0292799	0.6	1	1	0.4
CD8 T cells	Golga2	0.427048	0.102805	1	1	1	0
CD8 T cells	Chrna9	0.427059	-0.0630098	1	1	1	0
CD8 T cells	Emilin2	0.427099	0.0616667	1	1	1	0
CD8 T cells	Chfr	0.427116	0.126897	1	1	1	0
CD8 T cells	Ifitm7	0.427119	-0.0411945	0.8	1	1	0.2
CD8 T cells	Serpinb6c	0.427165	0.0381125	0.6	0.4	1	0.2
CD8 T cells	Sh2d1a	0.427352	-0.0465749	1	1	1	0
CD8 T cells	Atrip	0.427438	0.0838322	1	1	1	0
CD8 T cells	Cngb3	0.42745	0.0567741	1	1	1	0
CD8 T cells	Plekha8	0.427477	0.0470728	1	1	1	0
CD8 T cells	Car5b	0.427492	0.0377377	1	1	1	0
CD8 T cells	Gm10974	0.427527	-0.0193744	0.4	0.6	1	0.2
CD8 T cells	Elmod1	0.427574	0.034268	0.8	0.8	1	0
CD8 T cells	Nr4a3	0.427653	0.210019	1	1	1	0
CD8 T cells	Stard6	0.427684	-0.0275154	0.6	0.6	1	0
CD8 T cells	Clrn3	0.427777	0.0260386	0.4	0.2	1	0.2
CD8 T cells	Fcgbp	0.427777	0.0260386	0.4	0.2	1	0.2
CD8 T cells	Ighe	0.427837	-0.0297048	0	0.2	1	0.2
CD8 T cells	Gpi1	0.427888	-0.00515379	1	1	1	0
CD8 T cells	Slc11a2	0.427967	0.11482	1	1	1	0
CD8 T cells	Pcmtd2	0.427993	0.12081	1	1	1	0
CD8 T cells	Tm6sf1	0.428011	-0.0282082	1	1	1	0
CD8 T cells	Jmjd7	0.428081	-0.0286192	0.8	0.8	1	0
CD8 T cells	Cul4b	0.428146	-0.0409884	1	1	1	0
CD8 T cells	Cib2	0.42817	-0.0261908	0.6	1	1	0.4
CD8 T cells	Brf1	0.428251	-0.0330443	1	1	1	0
CD8 T cells	Tardbp	0.42834	0.126619	1	1	1	0
CD8 T cells	Pdzd8	0.428514	0.097421	1	1	1	0
CD8 T cells	Gm28998	0.42858	0.0299074	0.4	0	1	0.4
CD8 T cells	Gpat2	0.42858	0.0299074	0.4	0	1	0.4
CD8 T cells	Mapk15	0.42858	0.0299074	0.4	0	1	0.4
CD8 T cells	Rnaseh2c	0.428629	-0.0642148	1	1	1	0
CD8 T cells	Tfb1m	0.428904	0.0790794	1	1	1	0
CD8 T cells	Olfr552	0.428909	-0.0264663	0.6	0.6	1	0
CD8 T cells	Atat1	0.428924	-0.0475512	1	1	1	0
CD8 T cells	Apeh	0.428936	-0.0512307	1	1	1	0
CD8 T cells	Phlpp1	0.428967	-0.0443558	1	1	1	0
CD8 T cells	Haus6	0.429007	0.106035	1	1	1	0
CD8 T cells	Sema4f	0.429246	0.108974	1	1	1	0
CD8 T cells	Acsbg1	0.429396	-0.0704891	1	1	1	0
CD8 T cells	Polr3gl	0.429414	-0.0762622	1	1	1	0
CD8 T cells	Mpp5	0.429422	0.090852	1	1	1	0
CD8 T cells	Tcim	0.429433	0.0243093	0.6	0.2	1	0.4
CD8 T cells	Tcp10a	0.429433	0.0243093	0.6	0.2	1	0.4
CD8 T cells	Vmn2r91	0.429433	0.0243093	0.6	0.2	1	0.4
CD8 T cells	Gnpnat1	0.429441	-0.0518157	1	1	1	0
CD8 T cells	Nsf	0.429456	0.0996479	1	1	1	0
CD8 T cells	H2aj	0.429511	-0.0223549	1	1	1	0
CD8 T cells	Dnajc27	0.429676	-0.0583044	1	1	1	0
CD8 T cells	Ctsl	0.429705	0.0958442	1	1	1	0
CD8 T cells	Ighg3	0.429738	0.0261586	1	0.4	1	0.6
CD8 T cells	Lacc1	0.429809	-0.0422459	0.6	0.8	1	0.2
CD8 T cells	5730455P16Rik	0.429841	-0.0796293	1	1	1	0
CD8 T cells	Crlf3	0.429882	-0.00726841	1	1	1	0
CD8 T cells	Fnip1	0.429937	0.111671	1	1	1	0
CD8 T cells	Hmcn2	0.430002	-0.057531	1	1	1	0
CD8 T cells	Nub1	0.430037	-0.0329022	1	1	1	0
CD8 T cells	Tyr	0.430068	0.045538	1	1	1	0
CD8 T cells	Trim50	0.430111	0.0280012	0.6	0.6	1	0
CD8 T cells	Mospd3	0.430164	0.0980847	1	1	1	0
CD8 T cells	Oard1	0.430244	-0.05967	1	1	1	0
CD8 T cells	Kcnk6	0.430244	0.0752953	1	1	1	0
CD8 T cells	Cap2	0.430254	-0.0542038	1	1	1	0
CD8 T cells	Afm	0.430391	0.0279144	1	0.8	1	0.2
CD8 T cells	Spef1	0.430406	0.0424649	1	1	1	0
CD8 T cells	Gdpgp1	0.430454	-0.0439146	1	1	1	0
CD8 T cells	Brip1	0.430486	0.0921512	1	1	1	0
CD8 T cells	Mecr	0.430528	-0.0745454	1	1	1	0
CD8 T cells	Msantd1	0.430541	0.0535776	0.8	1	1	0.2
CD8 T cells	Zfp277	0.430585	-0.0691674	1	1	1	0
CD8 T cells	Ubxn11	0.430652	-0.0408803	1	1	1	0
CD8 T cells	Suclg1	0.430942	-0.0455485	1	1	1	0
CD8 T cells	Ids	0.430976	0.097297	1	1	1	0
CD8 T cells	Gdpd4	0.431053	-0.0284835	0.6	0.8	1	0.2
CD8 T cells	Snx15	0.431169	0.108188	1	1	1	0
CD8 T cells	Dvl3	0.431303	0.109651	1	1	1	0
CD8 T cells	Syp	0.431373	-0.0576124	1	1	1	0
CD8 T cells	Kctd19	0.431402	0.0273318	0.4	0	1	0.4
CD8 T cells	Dcaf17	0.431453	0.121679	1	1	1	0
CD8 T cells	Dcdc2a	0.431464	0.0615831	1	1	1	0
CD8 T cells	Klhl6	0.43156	-0.0269894	1	1	1	0
CD8 T cells	Sertm1	0.431583	0.0664986	1	0.8	1	0.2
CD8 T cells	Six3	0.431651	0.028389	0.6	0.2	1	0.4
CD8 T cells	Myadm	0.431776	0.0783587	1	1	1	0
CD8 T cells	Cckbr	0.43183	0.0233848	0.8	0.2	1	0.6
CD8 T cells	Rbp1	0.431867	0.0500424	1	0.8	1	0.2
CD8 T cells	Creb3	0.431905	0.0949846	1	1	1	0
CD8 T cells	Slc13a4	0.431994	0.02491	1	0.6	1	0.4
CD8 T cells	Pcolce	0.432029	0.0437918	1	0.4	1	0.6
CD8 T cells	Gm28360	0.432177	-0.0261907	0.4	0.4	1	0
CD8 T cells	S1pr2	0.432184	0.074917	1	1	1	0
CD8 T cells	Cnksr1	0.432234	0.0309675	0.8	0.4	1	0.4
CD8 T cells	Galnt18	0.432282	-0.0401827	1	1	1	0
CD8 T cells	Adgrf5	0.432304	0.0361449	1	0.6	1	0.4
CD8 T cells	Elk3	0.432328	-0.0561947	1	1	1	0
CD8 T cells	Spdef	0.432334	0.0204538	0.6	0.4	1	0.2
CD8 T cells	Plk1	0.432434	0.0626523	1	1	1	0
CD8 T cells	Hyal3	0.43244	-0.0364111	0.8	0.8	1	0
CD8 T cells	Ajuba	0.432529	0.026939	0.6	0	1	0.6
CD8 T cells	Chodl	0.432529	0.026939	0.6	0	1	0.6
CD8 T cells	Olfr1013	0.432529	0.026939	0.6	0	1	0.6
CD8 T cells	Olfr1426	0.432529	0.026939	0.6	0	1	0.6
CD8 T cells	Vash2	0.432529	0.026939	0.6	0	1	0.6
CD8 T cells	Marchf3	0.432661	0.127083	1	1	1	0
CD8 T cells	Miip	0.432835	0.0741479	1	1	1	0
CD8 T cells	Ccdc178	0.433045	0.0592356	1	1	1	0
CD8 T cells	Churc1	0.433227	-0.0658227	1	1	1	0
CD8 T cells	Mrps11	0.433287	-0.0666311	1	1	1	0
CD8 T cells	Gm28490	0.433301	0.0172724	0.6	0.2	1	0.4
CD8 T cells	Phlda2	0.433301	0.0172724	0.6	0.2	1	0.4
CD8 T cells	Tmem250-ps	0.433312	0.113259	1	1	1	0
CD8 T cells	Tubb4a	0.433324	-0.0450879	1	1	1	0
CD8 T cells	Rfx4	0.433385	0.0902412	1	1	1	0
CD8 T cells	Pdcd11	0.433394	0.11246	1	1	1	0
CD8 T cells	Acer2	0.433448	0.102997	1	1	1	0
CD8 T cells	Rpe65	0.433471	0.0402545	1	1	1	0
CD8 T cells	Enpp3	0.433525	-0.0379985	1	1	1	0
CD8 T cells	Esr1	0.433528	0.0996111	1	1	1	0
CD8 T cells	Polr2e	0.433528	-0.0457557	1	1	1	0
CD8 T cells	Zmynd12	0.433574	-0.0317177	1	1	1	0
CD8 T cells	Enkur	0.433587	-0.0651228	1	1	1	0
CD8 T cells	Fbxo7	0.433685	-0.0423799	1	1	1	0
CD8 T cells	Zfp14	0.433701	-0.0356321	1	1	1	0
CD8 T cells	Fam219a	0.433723	0.102061	1	1	1	0
CD8 T cells	Itgb8	0.433857	-0.022642	0.6	0.4	1	0.2
CD8 T cells	Bnip2	0.433872	-0.0387979	1	1	1	0
CD8 T cells	Dynll2	0.433881	-0.041462	1	1	1	0
CD8 T cells	Sez6	0.433922	0.0347227	0.8	0.6	1	0.2
CD8 T cells	Deup1	0.433965	0.0350415	0.6	0.2	1	0.4
CD8 T cells	Pik3ca	0.434037	0.115673	1	1	1	0
CD8 T cells	Myzap	0.434052	0.0469887	1	1	1	0
CD8 T cells	Zfp748	0.434121	-0.0575681	1	1	1	0
CD8 T cells	Tmprss11c	0.434133	-0.0252124	0.4	0.8	1	0.4
CD8 T cells	A3galt2	0.434149	0.0702892	1	1	1	0
CD8 T cells	Ppp3cb	0.434358	-0.0182155	1	1	1	0
CD8 T cells	4930444P10Rik	0.434376	0.0255534	0.4	0.6	1	0.2
CD8 T cells	Atad2	0.434435	0.124272	1	1	1	0
CD8 T cells	Ptprq	0.434484	0.0485978	0.8	0.8	1	0
CD8 T cells	Lrig3	0.434537	0.0349718	1	0.8	1	0.2
CD8 T cells	Wars2	0.434583	0.179156	1	1	1	0
CD8 T cells	Bicc1	0.43463	0.0780043	1	1	1	0
CD8 T cells	Hrk	0.434715	-0.0350978	1	1	1	0
CD8 T cells	Vmn2r1	0.434823	-0.0453823	1	1	1	0
CD8 T cells	Col11a2	0.434872	0.10025	1	1	1	0
CD8 T cells	Nelfe	0.434982	-0.0624811	1	1	1	0
CD8 T cells	Zc2hc1a	0.435023	-0.0378046	0.6	0.8	1	0.2
CD8 T cells	Gbx1	0.435145	-0.0191	0.2	0.4	1	0.2
CD8 T cells	Rgs6	0.435174	0.0971115	1	1	1	0
CD8 T cells	Neurl2	0.435264	-0.0288805	0.8	1	1	0.2
CD8 T cells	Derl3	0.435347	-0.0231003	0.4	0.6	1	0.2
CD8 T cells	Thoc5	0.435361	0.11561	1	1	1	0
CD8 T cells	Ikzf5	0.435531	-0.0449369	1	1	1	0
CD8 T cells	Ceacam2	0.435591	0.0351697	1	0.8	1	0.2
CD8 T cells	Stk32c	0.435626	0.0482282	1	1	1	0
CD8 T cells	Rsph10b	0.43584	0.0419788	1	1	1	0
CD8 T cells	Gbp2	0.435856	-0.098758	1	1	1	0
CD8 T cells	Zfp383	0.435918	0.0599094	1	1	1	0
CD8 T cells	Rpap1	0.435966	0.0912672	1	1	1	0
CD8 T cells	Gm5244	0.435967	0.0446054	1	0.8	1	0.2
CD8 T cells	Chil1	0.436104	-0.0562958	1	1	1	0
CD8 T cells	Slc25a19	0.436125	-0.0518935	1	1	1	0
CD8 T cells	Pomc	0.436211	-0.0439006	0.8	1	1	0.2
CD8 T cells	Mcrip2	0.436266	0.0434884	1	1	1	0
CD8 T cells	Thbd	0.43628	0.0331552	0.8	0.6	1	0.2
CD8 T cells	Kctd12b	0.436344	-0.040493	0.6	0.8	1	0.2
CD8 T cells	Wars	0.436359	-0.0535641	1	1	1	0
CD8 T cells	Hgs	0.436392	-0.0677415	1	1	1	0
CD8 T cells	Foxk1	0.436445	0.0954711	1	1	1	0
CD8 T cells	Apol6	0.436449	0.0326636	1	0.8	1	0.2
CD8 T cells	Ciao2a	0.436502	0.100333	1	1	1	0
CD8 T cells	Htra1	0.436508	0.0427152	0.8	0.8	1	0
CD8 T cells	Ccnb1	0.436535	0.035149	1	0.8	1	0.2
CD8 T cells	Gpr39	0.436819	0.0557944	1	1	1	0
CD8 T cells	Pacsin3	0.436948	-0.0413814	0.8	1	1	0.2
CD8 T cells	1700069L16Rik	0.436991	0.0316275	1	0.6	1	0.4
CD8 T cells	Gm10135	0.437184	-0.0173165	0.2	0.6	1	0.4
CD8 T cells	Cacnb1	0.437205	0.0685043	1	1	1	0
CD8 T cells	Tmem169	0.437217	-0.0217076	0.4	0.4	1	0
CD8 T cells	Ift22	0.437267	-0.0374562	0.6	1	1	0.4
CD8 T cells	Abcc10	0.4373	0.117311	1	1	1	0
CD8 T cells	Pcsk5	0.437339	0.0550111	1	1	1	0
CD8 T cells	Dnajc2	0.437472	-0.0371587	1	1	1	0
CD8 T cells	Ptdss1	0.43751	0.106457	1	1	1	0
CD8 T cells	Rasal3	0.437521	0.106244	1	1	1	0
CD8 T cells	Nvl	0.437595	-0.043183	1	1	1	0
CD8 T cells	Cpd	0.437617	-0.0467579	1	1	1	0
CD8 T cells	Hspa1b	0.437718	0.295935	1	1	1	0
CD8 T cells	9930111J21Rik2	0.437773	-0.034914	1	1	1	0
CD8 T cells	Phactr3	0.437781	0.05213	1	0.8	1	0.2
CD8 T cells	Cxxc1	0.437795	0.105426	1	1	1	0
CD8 T cells	Mrpl38	0.437821	-0.0670665	1	1	1	0
CD8 T cells	Ccdc157	0.437888	0.0822005	1	1	1	0
CD8 T cells	Begain	0.437945	-0.0354887	1	1	1	0
CD8 T cells	Rps2	0.438063	0.00931765	1	1	1	0
CD8 T cells	Tgfbr2	0.438089	-0.00795529	1	1	1	0
CD8 T cells	Megf8	0.438096	0.0445882	1	0.6	1	0.4
CD8 T cells	Nhlrc2	0.438109	-0.0513836	1	1	1	0
CD8 T cells	Vps4a	0.438135	-0.0436954	1	1	1	0
CD8 T cells	Shisal2b	0.438224	0.0244847	0.8	0.6	1	0.2
CD8 T cells	Nckap1	0.438303	0.101651	1	1	1	0
CD8 T cells	Sorl1	0.438388	-0.00575684	1	1	1	0
CD8 T cells	Pclaf	0.438395	0.0609133	1	1	1	0
CD8 T cells	Bloc1s5	0.438407	0.0611111	1	1	1	0
CD8 T cells	Gucy2g	0.438417	-0.0172018	0.4	0.6	1	0.2
CD8 T cells	Rusf1	0.438513	0.0976259	1	1	1	0
CD8 T cells	Dck	0.43852	0.103491	1	1	1	0
CD8 T cells	Pold4	0.438521	0.126676	1	1	1	0
CD8 T cells	Chordc1	0.438524	-0.0190471	1	1	1	0
CD8 T cells	Ube2cbp	0.438527	0.121268	1	1	1	0
CD8 T cells	Mc5r	0.438648	0.0508125	1	0.8	1	0.2
CD8 T cells	Fastkd1	0.43875	-0.0524427	1	1	1	0
CD8 T cells	Uhmk1	0.438867	0.105431	1	1	1	0
CD8 T cells	Fam43a	0.43896	-0.0352826	1	1	1	0
CD8 T cells	Itgb1bp2	0.438987	0.030578	0.6	0.6	1	0
CD8 T cells	9230112D13Rik	0.439101	-0.0274805	0	0.4	1	0.4
CD8 T cells	Sac3d1	0.439127	0.0773138	1	1	1	0
CD8 T cells	Ctu1	0.439134	-0.0282109	1	1	1	0
CD8 T cells	Csde1	0.439139	0.0940924	1	1	1	0
CD8 T cells	Rnps1	0.43917	-0.0105345	1	1	1	0
CD8 T cells	Strip2	0.439192	-0.0231805	0.8	0.8	1	0
CD8 T cells	Gm20721	0.43926	-0.0439812	1	1	1	0
CD8 T cells	Edc4	0.439321	-0.0394033	1	1	1	0
CD8 T cells	Scp2	0.439422	-0.0266924	1	1	1	0
CD8 T cells	Tbc1d2	0.439427	0.0474354	1	0.8	1	0.2
CD8 T cells	Gpr55	0.439438	0.0581045	1	1	1	0
CD8 T cells	Rtl8a	0.439674	0.0846974	1	1	1	0
CD8 T cells	Acly	0.439683	-0.036504	1	1	1	0
CD8 T cells	Atpaf2	0.439853	0.0973649	1	1	1	0
CD8 T cells	Sh3bgrl2	0.439863	-0.0473288	1	1	1	0
CD8 T cells	Coprs	0.439866	-0.0249064	0.6	0.6	1	0
CD8 T cells	Stk40	0.439924	0.113616	1	1	1	0
CD8 T cells	Clmp	0.43996	-0.0328336	1	0.8	1	0.2
CD8 T cells	Ndufaf7	0.439984	-0.0464654	1	1	1	0
CD8 T cells	Wif1	0.440043	0.0363407	1	0.8	1	0.2
CD8 T cells	Mroh3	0.440113	0.0327403	1	0.4	1	0.6
CD8 T cells	Slitrk2	0.440232	0.0268321	1	0.4	1	0.6
CD8 T cells	Spata7	0.4403	0.0333223	0.8	1	1	0.2
CD8 T cells	Sult2a2	0.440404	-0.0217553	0.4	0.6	1	0.2
CD8 T cells	Awat2	0.440422	-0.0448331	0.8	0.8	1	0
CD8 T cells	Fam78b	0.440533	0.0621176	1	1	1	0
CD8 T cells	Phka2	0.440616	-0.0654603	1	1	1	0
CD8 T cells	Hbb-bs	0.440643	0.0276117	0.2	0.2	1	0
CD8 T cells	Nmrk1	0.440698	-0.0472864	1	1	1	0
CD8 T cells	Lum	0.440703	-0.0226013	0.6	0.8	1	0.2
CD8 T cells	Cln6	0.440743	-0.0459836	1	1	1	0
CD8 T cells	Arf1	0.440764	0.0989183	1	1	1	0
CD8 T cells	R3hdm2	0.440822	0.0954133	1	1	1	0
CD8 T cells	Tollip	0.441244	0.090604	1	1	1	0
CD8 T cells	Fam168a	0.441247	-0.0360359	1	1	1	0
CD8 T cells	Nmur2	0.441286	0.0400072	0.4	0.8	1	0.4
CD8 T cells	Hadhb	0.441293	-0.0178407	1	1	1	0
CD8 T cells	E330021D16Rik	0.441318	0.0308343	1	1	1	0
CD8 T cells	Col6a5	0.441422	-0.0214761	0.2	0.4	1	0.2
CD8 T cells	Ube2v2	0.441456	0.111006	1	1	1	0
CD8 T cells	Gm37988	0.441507	0.0473442	1	1	1	0
CD8 T cells	Rhbdl2	0.441567	0.0294402	0.8	0.6	1	0.2
CD8 T cells	Slc25a21	0.441633	-0.0444362	1	1	1	0
CD8 T cells	Clec4f	0.441746	-0.0252366	0	0.6	1	0.6
CD8 T cells	Krt20	0.441746	-0.0252366	0	0.6	1	0.6
CD8 T cells	Lrrc73	0.441818	-0.0509707	1	1	1	0
CD8 T cells	Aig1	0.441952	-0.0720435	1	1	1	0
CD8 T cells	Wdr1	0.442018	-0.0154833	1	1	1	0
CD8 T cells	Pnrc1	0.442044	0.0968677	1	1	1	0
CD8 T cells	Emg1	0.442061	-0.0216741	1	1	1	0
CD8 T cells	Tmem209	0.442139	0.10074	1	1	1	0
CD8 T cells	Ndufa9	0.44214	-0.0534941	1	1	1	0
CD8 T cells	Gcnt7	0.442196	-0.0333668	1	0.8	1	0.2
CD8 T cells	Ap4b1	0.44225	0.0911563	1	1	1	0
CD8 T cells	Sde2	0.442273	0.114446	1	1	1	0
CD8 T cells	2510039O18Rik	0.442311	0.114571	1	1	1	0
CD8 T cells	Vezf1	0.44246	-0.00385477	1	1	1	0
CD8 T cells	Gpr137b	0.442481	-0.0661597	1	1	1	0
CD8 T cells	Ube2m	0.442545	-0.0254449	1	1	1	0
CD8 T cells	Rad51ap1	0.442545	-0.0339616	1	1	1	0
CD8 T cells	Tsr1	0.442606	0.117921	1	1	1	0
CD8 T cells	Pdcd6ip	0.442631	-0.00431774	1	1	1	0
CD8 T cells	Parva	0.442637	0.0486725	1	1	1	0
CD8 T cells	Wnt2	0.442675	-0.0368306	0.8	1	1	0.2
CD8 T cells	Asxl3	0.442748	0.0544503	1	1	1	0
CD8 T cells	Klhl29	0.442765	0.0916625	1	1	1	0
CD8 T cells	Adgrl3	0.442957	0.0908276	1	1	1	0
CD8 T cells	Gan	0.442964	0.110287	1	1	1	0
CD8 T cells	Usp33	0.442975	0.11264	1	1	1	0
CD8 T cells	Cask	0.443071	0.110068	1	1	1	0
CD8 T cells	Nkiras1	0.443198	0.116073	1	1	1	0
CD8 T cells	Dipk2a	0.443225	-0.0337254	1	1	1	0
CD8 T cells	Sorbs1	0.443314	0.109938	1	1	1	0
CD8 T cells	Fam227b	0.443324	-0.0360618	0.6	1	1	0.4
CD8 T cells	Clec4a3	0.44338	0.0879292	1	1	1	0
CD8 T cells	Spsb1	0.443405	-0.0573925	1	1	1	0
CD8 T cells	Zc3h12d	0.443407	-0.0468742	1	1	1	0
CD8 T cells	Iqcn	0.44344	0.0380474	0.8	1	1	0.2
CD8 T cells	Kirrel3	0.443468	0.102533	1	1	1	0
CD8 T cells	Hephl1	0.443564	-0.0207541	0.4	1	1	0.6
CD8 T cells	Rhoq	0.443633	0.126347	1	1	1	0
CD8 T cells	Tbc1d31	0.443766	0.0974312	1	1	1	0
CD8 T cells	Tmc1	0.443826	-0.0334343	1	0.8	1	0.2
CD8 T cells	Ankrd27	0.443882	0.0930176	1	1	1	0
CD8 T cells	Diaph1	0.443892	0.099477	1	1	1	0
CD8 T cells	Drp2	0.443985	0.0389358	1	0.8	1	0.2
CD8 T cells	Pfkp	0.444003	-0.0244461	1	1	1	0
CD8 T cells	Itga7	0.444049	0.0319183	1	1	1	0
CD8 T cells	Hdac1	0.444108	0.097204	1	1	1	0
CD8 T cells	Zfp97	0.444228	-0.040597	1	1	1	0
CD8 T cells	Aldoc	0.444228	-0.0389714	0.8	1	1	0.2
CD8 T cells	Gpatch11	0.444254	0.117818	1	1	1	0
CD8 T cells	Dhfr	0.444305	-0.0653906	1	1	1	0
CD8 T cells	Adam9	0.444455	-0.0667139	1	1	1	0
CD8 T cells	Gm14410	0.44448	-0.0451614	1	0.8	1	0.2
CD8 T cells	Akt1	0.444565	0.11729	1	1	1	0
CD8 T cells	9430038I01Rik	0.444566	0.0932187	1	1	1	0
CD8 T cells	Pmm1	0.444592	-0.0615101	1	1	1	0
CD8 T cells	Jak3	0.444627	0.10285	1	1	1	0
CD8 T cells	Timeless	0.444629	-0.0564509	1	1	1	0
CD8 T cells	Lrrc14	0.444805	0.0756144	1	1	1	0
CD8 T cells	Fbxo21	0.444822	0.0984431	1	1	1	0
CD8 T cells	Rpl36al	0.445022	-0.0620076	1	1	1	0
CD8 T cells	Dnph1	0.445023	0.0217299	0.6	0.2	1	0.4
CD8 T cells	Gm3636	0.445023	0.0217299	0.6	0.2	1	0.4
CD8 T cells	Mcur1	0.445028	-0.0319924	1	1	1	0
CD8 T cells	Vcam1	0.445048	0.0744307	1	1	1	0
CD8 T cells	Gmnc	0.445193	0.0315399	0.8	0.8	1	0
CD8 T cells	Cpsf4	0.445438	-0.0394089	1	1	1	0
CD8 T cells	Mdfic	0.445471	0.0762771	1	1	1	0
CD8 T cells	Grhl1	0.445487	0.0636971	1	1	1	0
CD8 T cells	Jkamp	0.445494	-0.052232	1	1	1	0
CD8 T cells	Galnt11	0.445591	-0.0350456	1	1	1	0
CD8 T cells	4930590J08Rik	0.445614	0.0579814	1	1	1	0
CD8 T cells	Kirrel	0.445944	0.0329649	1	0.8	1	0.2
CD8 T cells	Usp37	0.446033	0.11079	1	1	1	0
CD8 T cells	Zfyve19	0.446061	0.0858334	1	1	1	0
CD8 T cells	Ceacam1	0.446075	0.0357393	0.8	0.6	1	0.2
CD8 T cells	Tgm5	0.446161	0.0376682	1	0.4	1	0.6
CD8 T cells	Ankrd16	0.446173	0.0980141	1	1	1	0
CD8 T cells	AW551984	0.446174	-0.0215319	0.6	0.8	1	0.2
CD8 T cells	Suox	0.446196	-0.0662386	1	1	1	0
CD8 T cells	Knl1	0.446238	-0.05746	1	1	1	0
CD8 T cells	Cul1	0.446262	-0.048816	1	1	1	0
CD8 T cells	Trit1	0.446297	0.0818377	1	1	1	0
CD8 T cells	Cass4	0.446321	-0.0379946	1	1	1	0
CD8 T cells	Tmem9b	0.446353	0.103109	1	1	1	0
CD8 T cells	Sh3gl3	0.446382	0.0446513	1	0.8	1	0.2
CD8 T cells	Gpr137	0.446815	0.100221	1	1	1	0
CD8 T cells	Arrdc3	0.446889	0.0837854	1	1	1	0
CD8 T cells	Ntpcr	0.446911	-0.0582978	1	1	1	0
CD8 T cells	Ces1a	0.446976	-0.0243472	0	0.6	1	0.6
CD8 T cells	Hspb7	0.446976	-0.0243472	0	0.6	1	0.6
CD8 T cells	Ptger1	0.446976	-0.0243472	0	0.6	1	0.6
CD8 T cells	Lclat1	0.446989	-0.0557654	1	1	1	0
CD8 T cells	Tesk2	0.447065	-0.0805221	1	1	1	0
CD8 T cells	Egln1	0.447225	-0.0187527	1	1	1	0
CD8 T cells	Tph2	0.447265	0.0324126	1	0.6	1	0.4
CD8 T cells	Smc1b	0.447278	-0.0350556	1	1	1	0
CD8 T cells	Hsp90b1	0.44736	0.102385	1	1	1	0
CD8 T cells	Tepsin	0.447398	-0.0508931	1	1	1	0
CD8 T cells	Rpl10	0.447399	-0.00114908	1	1	1	0
CD8 T cells	B3galnt2	0.447647	0.112448	1	1	1	0
CD8 T cells	Krt79	0.447679	-0.0192947	0.4	0.6	1	0.2
CD8 T cells	Trmt6	0.447812	-0.0596991	1	1	1	0
CD8 T cells	Bdkrb2	0.447857	-0.0264376	0.8	1	1	0.2
CD8 T cells	Haus4	0.447868	0.0815338	1	1	1	0
CD8 T cells	Nedd1	0.447934	0.10292	1	1	1	0
CD8 T cells	Gcc2	0.447996	-0.0595164	1	1	1	0
CD8 T cells	Kti12	0.448001	0.099286	1	1	1	0
CD8 T cells	Gm14308	0.448003	0.0205389	0.6	0.2	1	0.4
CD8 T cells	Snx13	0.448144	0.114186	1	1	1	0
CD8 T cells	Ficd	0.448204	-0.0591442	1	1	1	0
CD8 T cells	Gm44973	0.448242	0.029617	0.6	0.4	1	0.2
CD8 T cells	H1f4	0.448307	0.0557682	1	1	1	0
CD8 T cells	Mroh7	0.448309	-0.0398307	1	1	1	0
CD8 T cells	2610318N02Rik	0.44835	0.03761	0.8	1	1	0.2
CD8 T cells	Polk	0.448478	-0.0463704	1	1	1	0
CD8 T cells	Cyb561a3	0.448574	0.0757427	1	1	1	0
CD8 T cells	Kcnt2	0.448592	0.0457652	1	1	1	0
CD8 T cells	Cdk6	0.448596	0.104374	1	1	1	0
CD8 T cells	Reep4	0.448681	-0.0289396	1	1	1	0
CD8 T cells	Sppl2b	0.448796	0.079634	1	1	1	0
CD8 T cells	Cilk1	0.449068	0.0957051	1	1	1	0
CD8 T cells	6030468B19Rik	0.449226	-0.0298164	0	0.2	1	0.2
CD8 T cells	Dcbld2	0.449259	-0.0370673	0.8	0.8	1	0
CD8 T cells	Hdac10	0.449463	0.0694188	1	1	1	0
CD8 T cells	Gm20661	0.449465	-0.0361031	1	0.6	1	0.4
CD8 T cells	Clec4a2	0.44947	0.0664932	1	1	1	0
CD8 T cells	Mfap3	0.449587	-0.0710704	1	1	1	0
CD8 T cells	Tcof1	0.449615	-0.00417151	1	1	1	0
CD8 T cells	Klb	0.449683	0.0229185	0.8	0.6	1	0.2
CD8 T cells	Kif6	0.449772	-0.0329522	0.8	1	1	0.2
CD8 T cells	Tcf19	0.449797	-0.0358827	1	1	1	0
CD8 T cells	Resp18	0.449805	-0.0266882	0	0.4	1	0.4
CD8 T cells	Cog6	0.449831	0.0883871	1	1	1	0
CD8 T cells	Bcl2a1d	0.449888	0.0407996	1	1	1	0
CD8 T cells	Rab17	0.450038	0.0311548	1	0.4	1	0.6
CD8 T cells	Sox11	0.450038	0.0311548	1	0.4	1	0.6
CD8 T cells	Shisa2	0.450079	-0.0157483	0.2	0.6	1	0.4
CD8 T cells	Gnrh1	0.450106	0.0516238	1	1	1	0
CD8 T cells	Gad1	0.45031	-0.0267108	1	0.8	1	0.2
CD8 T cells	Capn11	0.450314	-0.0550354	1	1	1	0
CD8 T cells	Cfap206	0.450315	0.0227193	0.8	0.6	1	0.2
CD8 T cells	Znhit2	0.450375	0.0690106	1	1	1	0
CD8 T cells	B430305J03Rik	0.450376	0.0285107	0.4	0	1	0.4
CD8 T cells	Klc3	0.450416	-0.0350605	0.8	0.8	1	0
CD8 T cells	Gxylt2	0.450448	0.0606314	1	1	1	0
CD8 T cells	Rab15	0.450489	-0.0203267	0.2	0.6	1	0.4
CD8 T cells	Phb	0.450616	0.132109	1	1	1	0
CD8 T cells	Lypla2	0.450769	-0.032477	1	1	1	0
CD8 T cells	Eid2	0.450814	-0.0442346	1	1	1	0
CD8 T cells	Golga7b	0.450828	0.023651	0.8	0.6	1	0.2
CD8 T cells	Eml4	0.450874	-0.0197165	1	1	1	0
CD8 T cells	Adamts6	0.450894	0.102891	1	1	1	0
CD8 T cells	Adnp	0.450933	-0.0325166	1	1	1	0
CD8 T cells	Vmac	0.450944	-0.0511126	1	1	1	0
CD8 T cells	Cbx2	0.450978	0.0874745	1	1	1	0
CD8 T cells	Trem3	0.451052	0.0232604	0.6	0.4	1	0.2
CD8 T cells	Prr16	0.451082	0.0565961	1	1	1	0
CD8 T cells	Sptssa	0.451133	-0.0404071	1	1	1	0
CD8 T cells	1700028J19Rik	0.451136	-0.0151656	0.2	0.6	1	0.4
CD8 T cells	Gm38393	0.451158	-0.0259048	0.4	0.6	1	0.2
CD8 T cells	Mylk3	0.451168	-0.0296991	0.6	0.8	1	0.2
CD8 T cells	Casp1	0.451241	-0.0501967	1	1	1	0
CD8 T cells	Olfr715b	0.451284	0.0213422	0.6	0.2	1	0.4
CD8 T cells	Tnnt2	0.451284	0.0213422	0.6	0.2	1	0.4
CD8 T cells	Septin9	0.451343	-0.0257253	1	1	1	0
CD8 T cells	Rac2	0.451463	0.0137214	1	1	1	0
CD8 T cells	Npepl1	0.451469	0.112499	1	1	1	0
CD8 T cells	Cyb561d2	0.451495	0.0754892	1	1	1	0
CD8 T cells	Mrps31	0.451615	-0.0557615	1	1	1	0
CD8 T cells	Oxct1	0.451648	0.11778	1	1	1	0
CD8 T cells	Cyb5r4	0.451677	0.104886	1	1	1	0
CD8 T cells	Kpnb1	0.451715	0.108684	1	1	1	0
CD8 T cells	Slc9a4	0.451722	0.0432843	0.8	0.6	1	0.2
CD8 T cells	Depdc7	0.451824	0.0308958	0.8	0.6	1	0.2
CD8 T cells	Syne3	0.451875	-0.0624757	1	1	1	0
CD8 T cells	Camsap2	0.451876	-0.0364695	1	1	1	0
CD8 T cells	Bpifb5	0.452008	0.0303212	1	0.6	1	0.4
CD8 T cells	Prmt7	0.452039	-0.0386199	1	1	1	0
CD8 T cells	Syt8	0.452077	-0.0280823	0.6	0.8	1	0.2
CD8 T cells	Gemin5	0.452128	-0.0470907	1	1	1	0
CD8 T cells	Nabp1	0.452312	-0.0541717	1	1	1	0
CD8 T cells	Retreg2	0.452351	0.10063	1	1	1	0
CD8 T cells	Gm26566	0.45236	0.0280477	0.8	0.2	1	0.6
CD8 T cells	Ppp2r1a	0.452373	0.0963052	1	1	1	0
CD8 T cells	2310033P09Rik	0.452437	-0.0458206	1	1	1	0
CD8 T cells	Mcts2	0.452449	0.0545657	1	1	1	0
CD8 T cells	Mtrf1	0.452579	0.0479785	1	1	1	0
CD8 T cells	Gpx7	0.452699	-0.0249342	0.8	0.8	1	0
CD8 T cells	Hyal5	0.452832	0.0197177	0.6	0.4	1	0.2
CD8 T cells	Abhd17a	0.452847	-0.0525579	1	1	1	0
CD8 T cells	Mrps30	0.45293	-0.0629855	1	1	1	0
CD8 T cells	Samd5	0.452949	0.0240622	0.8	0.6	1	0.2
CD8 T cells	Sbsn	0.452986	-0.0356357	0.8	1	1	0.2
CD8 T cells	Naa16	0.453011	-0.0519187	1	1	1	0
CD8 T cells	Folh1	0.453081	0.0252675	0.6	0.6	1	0
CD8 T cells	Hectd3	0.453201	0.101258	1	1	1	0
CD8 T cells	Gm4707	0.453225	0.0576501	1	1	1	0
CD8 T cells	Zfand3	0.453297	0.116343	1	1	1	0
CD8 T cells	Slc19a1	0.453365	-0.0433853	1	1	1	0
CD8 T cells	Zfp607a	0.453421	0.0924937	1	1	1	0
CD8 T cells	F11r	0.453427	-0.0304416	1	1	1	0
CD8 T cells	Spry1	0.453477	0.0513205	0.8	0.8	1	0
CD8 T cells	Ldlrap1	0.45356	0.102017	1	1	1	0
CD8 T cells	Cpxm1	0.453693	0.0242688	0.8	0.4	1	0.4
CD8 T cells	Il13ra1	0.453735	0.0523149	1	1	1	0
CD8 T cells	Thnsl2	0.453782	0.0445936	1	1	1	0
CD8 T cells	Sdr39u1	0.453855	-0.0453834	1	1	1	0
CD8 T cells	AC133103.1	0.453891	0.0254276	0.8	0.4	1	0.4
CD8 T cells	Ddb1	0.453892	-0.0221853	1	1	1	0
CD8 T cells	Wrn	0.453945	-0.0409987	1	1	1	0
CD8 T cells	Dnajc5b	0.454117	0.0520076	1	1	1	0
CD8 T cells	Cpne9	0.454445	0.0314896	0.8	0.6	1	0.2
CD8 T cells	Gkap1	0.454799	0.0827717	1	1	1	0
CD8 T cells	Rnf187	0.454831	-0.0376472	1	1	1	0
CD8 T cells	Bcl7b	0.454884	-0.0388092	1	1	1	0
CD8 T cells	Hmbs	0.454979	-0.0503382	1	1	1	0
CD8 T cells	Isoc2b	0.455092	-0.0388929	1	1	1	0
CD8 T cells	Uxs1	0.455256	0.10017	1	1	1	0
CD8 T cells	Grm4	0.45527	0.0428123	1	1	1	0
CD8 T cells	Rbmxl1	0.45527	-0.0536066	1	1	1	0
CD8 T cells	Olfr718-ps1	0.455355	0.0241976	1	0.4	1	0.6
CD8 T cells	Satb2	0.455422	0.0608739	1	1	1	0
CD8 T cells	Npm2	0.455499	0.0264899	0.8	0.4	1	0.4
CD8 T cells	Cpped1	0.455513	-0.0402331	1	1	1	0
CD8 T cells	Setd7	0.455516	0.107632	1	1	1	0
CD8 T cells	Slc10a1	0.455539	0.0249915	0.8	0.4	1	0.4
CD8 T cells	Hmox1	0.455662	-0.0580313	1	1	1	0
CD8 T cells	Ola1	0.455741	-0.015311	1	1	1	0
CD8 T cells	Mta1	0.45576	0.100703	1	1	1	0
CD8 T cells	Prelp	0.455876	0.0167289	0.6	0.4	1	0.2
CD8 T cells	Fbxo10	0.455959	-0.0580089	1	1	1	0
CD8 T cells	Tlcd3a	0.455968	-0.0421572	1	0.8	1	0.2
CD8 T cells	Capza1	0.45603	-0.00383491	1	1	1	0
CD8 T cells	Olfr125	0.456253	0.0280524	0.4	0	1	0.4
CD8 T cells	Six4	0.456253	0.0280524	0.4	0	1	0.4
CD8 T cells	Hectd1	0.456266	0.00385179	1	1	1	0
CD8 T cells	Zbtb38	0.456293	0.117201	1	1	1	0
CD8 T cells	Slc45a4	0.456341	0.0943976	1	1	1	0
CD8 T cells	Siva1	0.456355	-0.0487229	1	1	1	0
CD8 T cells	Trpv2	0.456379	0.0856397	1	1	1	0
CD8 T cells	Ptpn1	0.456486	-0.0178002	1	1	1	0
CD8 T cells	Gimap5	0.456508	-0.0326792	1	1	1	0
CD8 T cells	Acp4	0.456535	0.0283874	0.6	0.4	1	0.2
CD8 T cells	Gm20518	0.456566	0.022188	0.6	0.2	1	0.4
CD8 T cells	Gm20537	0.456579	-0.0554888	1	1	1	0
CD8 T cells	Tmem79	0.456731	0.046998	1	1	1	0
CD8 T cells	Flad1	0.456784	0.0629553	1	1	1	0
CD8 T cells	Erich6b	0.456914	-0.0257039	0.2	0.8	1	0.6
CD8 T cells	Sdhc	0.456924	-0.0552696	1	1	1	0
CD8 T cells	Thtpa	0.456952	-0.0397751	1	1	1	0
CD8 T cells	Sik2	0.456962	-0.0529865	1	1	1	0
CD8 T cells	Fkbp9	0.457024	0.0415623	1	0.6	1	0.4
CD8 T cells	Txndc11	0.457067	-0.0301694	1	1	1	0
CD8 T cells	Hhipl1	0.457089	-0.0168559	0.4	0.6	1	0.2
CD8 T cells	Cdhr2	0.457095	0.0259081	0.8	0.8	1	0
CD8 T cells	Zmynd19	0.457114	-0.0501443	1	1	1	0
CD8 T cells	Ndufc2	0.457233	-0.04971	1	1	1	0
CD8 T cells	Trbd2	0.457265	-0.0164353	0.4	0.6	1	0.2
CD8 T cells	Pou5f2	0.457305	0.0365749	1	1	1	0
CD8 T cells	Gemin6	0.457423	0.110889	0.8	1	1	0.2
CD8 T cells	Mocs3	0.457514	-0.0685137	1	1	1	0
CD8 T cells	Itga3	0.457516	-0.0436713	1	1	1	0
CD8 T cells	Ybx1	0.457527	0.00320349	1	1	1	0
CD8 T cells	Rwdd4a	0.457542	-0.0494003	1	1	1	0
CD8 T cells	1810009A15Rik	0.457549	0.0273312	0.8	0.2	1	0.6
CD8 T cells	Dusp4	0.457601	0.076284	1	1	1	0
CD8 T cells	Zcchc12	0.457609	0.0414589	0.8	0.6	1	0.2
CD8 T cells	Mrpl19	0.457728	-0.0407616	1	1	1	0
CD8 T cells	Col6a2	0.457779	-0.0354721	1	1	1	0
CD8 T cells	Kmt2a	0.457946	0.0797366	1	1	1	0
CD8 T cells	Mccc2	0.457954	0.0736867	1	1	1	0
CD8 T cells	Atr	0.457959	0.0979056	1	1	1	0
CD8 T cells	Fam13c	0.457999	0.0646852	1	1	1	0
CD8 T cells	Tmem273	0.457999	-0.0202926	0.6	0.8	1	0.2
CD8 T cells	Ppp1r13b	0.458137	-0.0431363	1	1	1	0
CD8 T cells	Zdhhc15	0.45816	0.0917282	1	1	1	0
CD8 T cells	Ddx4	0.458193	0.0318647	0.8	0.4	1	0.4
CD8 T cells	Dclk1	0.458201	0.081248	1	1	1	0
CD8 T cells	Slc22a3	0.458263	-0.028924	0.6	0.6	1	0
CD8 T cells	Serpinf1	0.458268	0.0315308	0.8	0.4	1	0.4
CD8 T cells	Acot13	0.458272	0.0794413	1	1	1	0
CD8 T cells	Nrbp2	0.458309	-0.0189003	0.2	0.4	1	0.2
CD8 T cells	AA986860	0.458624	0.0456559	0.8	0.8	1	0
CD8 T cells	Mga	0.458693	-0.0194994	1	1	1	0
CD8 T cells	Naa25	0.458703	0.102978	1	1	1	0
CD8 T cells	Psma6	0.458738	0.129731	1	1	1	0
CD8 T cells	Rad9a	0.458882	0.0832339	1	1	1	0
CD8 T cells	Eogt	0.458961	0.0844469	1	1	1	0
CD8 T cells	Lhcgr	0.45899	0.0357011	0.8	1	1	0.2
CD8 T cells	Erich3	0.458997	0.0232677	0.8	0.6	1	0.2
CD8 T cells	Gm20521	0.459038	-0.040577	0.6	0.8	1	0.2
CD8 T cells	Cracd	0.459116	0.0818905	1	1	1	0
CD8 T cells	Dmwd	0.459165	0.025372	0.6	0.2	1	0.4
CD8 T cells	Mettl15	0.459547	-0.0462976	1	1	1	0
CD8 T cells	Unc93b1	0.459596	0.106955	1	1	1	0
CD8 T cells	Unc13d	0.459604	-0.0468848	1	1	1	0
CD8 T cells	Rhbdf1	0.459678	-0.02878	0.8	0.8	1	0
CD8 T cells	Parp8	0.459702	0.112597	1	1	1	0
CD8 T cells	Wdr43	0.459758	-0.0242297	1	1	1	0
CD8 T cells	Glmp	0.459846	-0.0642193	1	1	1	0
CD8 T cells	Tubgcp6	0.459878	0.118179	1	1	1	0
CD8 T cells	Sftpb	0.460142	-0.0634082	1	1	1	0
CD8 T cells	Mov10l1	0.460163	0.0285017	0.8	0.8	1	0
CD8 T cells	Tceal5	0.460167	0.029524	0.8	0.8	1	0
CD8 T cells	Tsc1	0.460182	-0.0270905	1	1	1	0
CD8 T cells	Mgp	0.460622	0.202692	1	1	1	0
CD8 T cells	Dgat2	0.460742	0.0690363	1	1	1	0
CD8 T cells	Mast3	0.460882	0.100425	1	1	1	0
CD8 T cells	Slco6c1	0.460903	0.0228096	0.6	0.2	1	0.4
CD8 T cells	B3gnt7	0.461159	0.0403392	1	1	1	0
CD8 T cells	Txlnb	0.461416	0.0546383	0.4	0.2	1	0.2
CD8 T cells	Gm2000	0.461441	0.00178429	1	1	1	0
CD8 T cells	Ociad1	0.461669	-0.00626601	1	1	1	0
CD8 T cells	Car4	0.46171	0.0576719	1	1	1	0
CD8 T cells	Foxc1	0.461733	0.0252014	0.6	0	1	0.6
CD8 T cells	Gm28038	0.461733	0.0252014	0.6	0	1	0.6
CD8 T cells	Tbc1d21	0.461733	0.0252014	0.6	0	1	0.6
CD8 T cells	Tpbg	0.461733	0.0252014	0.6	0	1	0.6
CD8 T cells	Zfp354b	0.461733	0.0252014	0.6	0	1	0.6
CD8 T cells	Zfp870	0.461733	0.0252014	0.6	0	1	0.6
CD8 T cells	Prdm16	0.461746	0.0728497	1	1	1	0
CD8 T cells	Slc6a5	0.461847	0.0386619	1	0.8	1	0.2
CD8 T cells	Lurap1	0.461899	-0.0317073	0.8	1	1	0.2
CD8 T cells	Nnat	0.461959	-0.0263523	0.6	0.8	1	0.2
CD8 T cells	Cacng8	0.46197	-0.0256289	1	1	1	0
CD8 T cells	Il17re	0.461974	-0.0270411	0.6	0.8	1	0.2
CD8 T cells	Dennd1c	0.462006	0.104597	1	1	1	0
CD8 T cells	Scpep1	0.462082	0.106221	1	1	1	0
CD8 T cells	Fbxw20	0.462113	-0.0244015	0	0.6	1	0.6
CD8 T cells	Kcnn1	0.462113	-0.0244015	0	0.6	1	0.6
CD8 T cells	Wnt10b	0.462113	-0.0244015	0	0.6	1	0.6
CD8 T cells	Rnf31	0.46212	-0.0509733	1	1	1	0
CD8 T cells	Idi1	0.462143	0.0907559	1	1	1	0
CD8 T cells	Gm29609	0.462178	0.0493686	1	1	1	0
CD8 T cells	Shroom2	0.462181	0.0813034	1	1	1	0
CD8 T cells	D230025D16Rik	0.462188	0.102499	1	1	1	0
CD8 T cells	Fam104a	0.462215	0.104887	1	1	1	0
CD8 T cells	Kir3dl2	0.46238	-0.0322681	0.4	0.6	1	0.2
CD8 T cells	Eif2ak3	0.462392	0.102396	1	1	1	0
CD8 T cells	Flot2	0.462434	-0.0451491	1	1	1	0
CD8 T cells	Zbtb41	0.462612	-0.0581755	1	1	1	0
CD8 T cells	Ikbkb	0.462654	0.105249	1	1	1	0
CD8 T cells	C030006K11Rik	0.462669	0.0651375	1	1	1	0
CD8 T cells	Dyrk3	0.462671	0.0361496	0.6	0.6	1	0
CD8 T cells	Olfr1535	0.462748	0.0357578	0.8	0.6	1	0.2
CD8 T cells	Cacna1c	0.462884	0.0742647	1	1	1	0
CD8 T cells	Notch4	0.463027	0.0200536	1	0.6	1	0.4
CD8 T cells	Tmem208	0.463094	0.0994891	1	1	1	0
CD8 T cells	Jag2	0.463167	0.0453025	1	1	1	0
CD8 T cells	Pgap6	0.463181	0.108087	1	1	1	0
CD8 T cells	Aars2	0.46325	0.0760473	1	1	1	0
CD8 T cells	Hmgcll1	0.463261	-0.0400769	1	0.8	1	0.2
CD8 T cells	Adgra2	0.463309	0.0476037	1	0.8	1	0.2
CD8 T cells	Coro7	0.463349	-0.0357112	1	1	1	0
CD8 T cells	Copa	0.463465	0.0938255	1	1	1	0
CD8 T cells	Mfhas1	0.463581	0.108819	1	1	1	0
CD8 T cells	Ube2s	0.4636	-0.0508121	1	1	1	0
CD8 T cells	Veph1	0.463667	-0.0527986	1	1	1	0
CD8 T cells	Mrps25	0.4637	-0.0539604	1	1	1	0
CD8 T cells	Thra	0.463719	0.106616	1	1	1	0
CD8 T cells	Mrpl16	0.464105	-0.0425234	1	1	1	0
CD8 T cells	Cbr2	0.46413	-0.0512116	1	1	1	0
CD8 T cells	Dusp23	0.46417	0.105773	1	1	1	0
CD8 T cells	Tox4	0.464194	0.110528	1	1	1	0
CD8 T cells	Atp6ap1l	0.464241	0.04207	1	1	1	0
CD8 T cells	Unc5a	0.464262	-0.0481694	1	1	1	0
CD8 T cells	Nrn1l	0.464407	-0.0181403	0.2	0.4	1	0.2
CD8 T cells	Cdyl2	0.464723	0.0989174	1	1	1	0
CD8 T cells	2210016F16Rik	0.464864	-0.0718147	1	1	1	0
CD8 T cells	Ano8	0.464936	0.066612	1	1	1	0
CD8 T cells	Ak9	0.464947	-0.034234	0.6	1	1	0.4
CD8 T cells	Osbp2	0.46495	0.0307422	1	0.8	1	0.2
CD8 T cells	Elp1	0.465011	0.0947315	1	1	1	0
CD8 T cells	Il1f9	0.465029	0.0268911	1	1	1	0
CD8 T cells	Zfp566	0.465054	-0.0503928	1	1	1	0
CD8 T cells	Was	0.465086	-0.0112902	1	1	1	0
CD8 T cells	Spred2	0.465088	0.0933057	1	1	1	0
CD8 T cells	Scfd2	0.465094	-0.0253357	1	1	1	0
CD8 T cells	Tbata	0.465133	0.0461838	1	1	1	0
CD8 T cells	Gm45213	0.465178	-0.0354088	0.8	1	1	0.2
CD8 T cells	Cenpk	0.465194	-0.0295709	1	1	1	0
CD8 T cells	Iftap	0.465226	0.0272554	1	0.8	1	0.2
CD8 T cells	Colec12	0.465279	-0.0539527	1	1	1	0
CD8 T cells	Hmgn1	0.465496	-0.0108977	1	1	1	0
CD8 T cells	Clec10a	0.465499	0.0267964	0.6	0.6	1	0
CD8 T cells	Frg2f1	0.465712	-0.0481619	1	1	1	0
CD8 T cells	Nlrp4a	0.465749	0.0233094	0.8	0.6	1	0.2
CD8 T cells	Trim3	0.465756	0.0783588	1	1	1	0
CD8 T cells	Socs4	0.465848	0.106164	1	1	1	0
CD8 T cells	Sec14l3	0.465878	0.025442	0.6	0.2	1	0.4
CD8 T cells	Camk1d	0.465996	-0.0144363	1	1	1	0
CD8 T cells	Timm44	0.466044	-0.0491078	1	1	1	0
CD8 T cells	Atp6v1b2	0.466196	-0.0184427	1	1	1	0
CD8 T cells	Ebi3	0.466284	0.0338529	1	0.6	1	0.4
CD8 T cells	Zfp511	0.46632	-0.0566149	1	1	1	0
CD8 T cells	Lrrc41	0.466384	0.10221	1	1	1	0
CD8 T cells	Myh15	0.466492	0.0307615	0.8	0.8	1	0
CD8 T cells	Mcm9	0.46663	-0.054142	1	1	1	0
CD8 T cells	Dsc2	0.466834	0.0373023	1	0.8	1	0.2
CD8 T cells	Ephx3	0.466839	-0.0588373	1	1	1	0
CD8 T cells	Plod1	0.466952	0.076394	1	1	1	0
CD8 T cells	Fam71b	0.467039	0.0894226	1	1	1	0
CD8 T cells	Pabpc4	0.467088	-0.0327927	1	1	1	0
CD8 T cells	Slc13a3	0.467226	-0.0557586	1	1	1	0
CD8 T cells	Ints10	0.46728	-0.0666834	1	1	1	0
CD8 T cells	Depdc1b	0.467391	0.0628525	1	1	1	0
CD8 T cells	Lyve1	0.467439	-0.0194927	0.2	0.6	1	0.4
CD8 T cells	Ercc6l2	0.467489	-0.122007	1	1	1	0
CD8 T cells	Mup6	0.467502	0.0227423	1	0.8	1	0.2
CD8 T cells	Sec14l5	0.467523	0.0237292	0.6	0.6	1	0
CD8 T cells	Grb10	0.467595	0.0372441	1	0.8	1	0.2
CD8 T cells	Fbxo43	0.467606	-0.0188746	0.2	0.4	1	0.2
CD8 T cells	Lce1a1	0.467658	-0.0235116	0	0.6	1	0.6
CD8 T cells	Nudt6	0.467672	-0.062473	1	1	1	0
CD8 T cells	Smarcc2	0.467682	0.11324	1	1	1	0
CD8 T cells	Pde6g	0.467718	-0.025854	0	0.4	1	0.4
CD8 T cells	Ssu2	0.467718	-0.025854	0	0.4	1	0.4
CD8 T cells	Cdc6	0.467869	0.0430866	0.8	1	1	0.2
CD8 T cells	Zcchc4	0.468004	0.11981	1	1	1	0
CD8 T cells	Slc26a11	0.46807	-0.0545013	1	1	1	0
CD8 T cells	Ccr5	0.468153	-0.0433676	1	1	1	0
CD8 T cells	Trim8	0.468226	0.0899189	1	1	1	0
CD8 T cells	Prkrip1	0.468269	-0.0587637	1	1	1	0
CD8 T cells	Ttll10	0.468295	0.0212327	0.6	0.4	1	0.2
CD8 T cells	Rinl	0.468318	-0.0201765	1	1	1	0
CD8 T cells	Caly	0.46834	-0.024648	0	0.4	1	0.4
CD8 T cells	Vmn1r28	0.46834	-0.024648	0	0.4	1	0.4
CD8 T cells	Aass	0.468424	0.0228807	0.8	0.4	1	0.4
CD8 T cells	Cdk7	0.468432	0.107726	1	1	1	0
CD8 T cells	Lrif1	0.4685	-0.0364178	1	1	1	0
CD8 T cells	Slc35c2	0.46858	-0.0411782	1	1	1	0
CD8 T cells	Orc3	0.46874	0.106298	1	1	1	0
CD8 T cells	Sdsl	0.469004	0.0209142	0.8	0.6	1	0.2
CD8 T cells	Cabcoco1	0.469063	-0.0359128	1	1	1	0
CD8 T cells	Tmem101	0.46911	-0.0478164	1	1	1	0
CD8 T cells	Tek	0.469164	0.04049	1	1	1	0
CD8 T cells	Chchd10	0.469335	-0.0463058	1	1	1	0
CD8 T cells	Map2k1	0.469462	-0.0309269	1	1	1	0
CD8 T cells	Trmt2a	0.469484	0.0876333	1	1	1	0
CD8 T cells	Pitpnb	0.469541	0.106431	1	1	1	0
CD8 T cells	Asb1	0.469595	0.0757606	1	1	1	0
CD8 T cells	Nek4	0.469671	0.0419807	1	1	1	0
CD8 T cells	Prkg1	0.469783	0.100475	1	1	1	0
CD8 T cells	Hps4	0.469841	0.0805146	1	1	1	0
CD8 T cells	Adamts1	0.469869	0.0244746	0.6	0	1	0.6
CD8 T cells	Igkv8-30	0.469869	0.0244746	0.6	0	1	0.6
CD8 T cells	Iglv1	0.469869	0.0244746	0.6	0	1	0.6
CD8 T cells	Svip	0.469869	0.0244746	0.6	0	1	0.6
CD8 T cells	Vmn2r30	0.469869	0.0244746	0.6	0	1	0.6
CD8 T cells	Vmn2r58	0.469869	0.0244746	0.6	0	1	0.6
CD8 T cells	Bex3	0.469873	0.0916552	1	1	1	0
CD8 T cells	Miga1	0.469956	0.121542	1	1	1	0
CD8 T cells	Dus1l	0.470062	-0.036161	1	1	1	0
CD8 T cells	2310057M21Rik	0.470078	-0.0685587	1	1	1	0
CD8 T cells	Bag2	0.470198	0.0547612	1	1	1	0
CD8 T cells	Aoah	0.470264	0.096876	1	1	1	0
CD8 T cells	Nphs1	0.470299	0.0343991	1	1	1	0
CD8 T cells	Tbc1d4	0.470329	0.120689	1	1	1	0
CD8 T cells	Gm21704	0.47036	-0.0282096	0.6	0.6	1	0
CD8 T cells	Acod1	0.470361	0.0351803	0.8	0.8	1	0
CD8 T cells	Rab3ip	0.470447	-0.0392984	1	1	1	0
CD8 T cells	Mgat4b	0.470468	-0.0479856	1	1	1	0
CD8 T cells	Med29	0.470591	-0.0400238	1	1	1	0
CD8 T cells	Hsbp1l1	0.470651	0.0248128	0.6	0	1	0.6
CD8 T cells	Kcnj12	0.470651	0.0248128	0.6	0	1	0.6
CD8 T cells	Nlrp9a	0.470651	0.0248128	0.6	0	1	0.6
CD8 T cells	Zfp24	0.470692	-0.0372305	1	1	1	0
CD8 T cells	Heatr4	0.470717	-0.0423995	1	1	1	0
CD8 T cells	Elof1	0.470757	-0.0627796	1	1	1	0
CD8 T cells	Acbd5	0.47084	0.0948073	1	1	1	0
CD8 T cells	Dclre1c	0.470881	-0.0450099	1	1	1	0
CD8 T cells	Rab33b	0.470897	0.121144	1	1	1	0
CD8 T cells	Lrwd1	0.470924	-0.0590955	1	1	1	0
CD8 T cells	Ptgfr	0.471015	0.0192091	0.4	0.4	1	0
CD8 T cells	4933417A18Rik	0.47104	0.0233017	0.4	0.4	1	0
CD8 T cells	Slc4a4	0.47113	0.0541809	1	1	1	0
CD8 T cells	Cebpa	0.471149	-0.0509159	1	1	1	0
CD8 T cells	Ppat	0.471153	0.109806	1	1	1	0
CD8 T cells	Itgax	0.471465	0.103537	1	1	1	0
CD8 T cells	Trmt44	0.47166	-0.0439205	0.6	1	1	0.4
CD8 T cells	Arid2	0.471758	-0.0205476	1	1	1	0
CD8 T cells	Dars2	0.47176	0.156985	1	1	1	0
CD8 T cells	Xpot	0.47187	-0.0388251	1	1	1	0
CD8 T cells	Haspin	0.471875	-0.036118	0.8	0.8	1	0
CD8 T cells	Rad1	0.471907	0.0711362	1	1	1	0
CD8 T cells	Lrpap1	0.471917	-0.0583484	1	1	1	0
CD8 T cells	Dnmt3c	0.471966	0.0325182	1	0.6	1	0.4
CD8 T cells	Myh3	0.472065	0.0215963	0.8	0.6	1	0.2
CD8 T cells	Emc10	0.472096	-0.022512	1	1	1	0
CD8 T cells	Tacc2	0.472282	0.101764	1	1	1	0
CD8 T cells	Chmp4c	0.472287	0.0284578	0.8	0.6	1	0.2
CD8 T cells	Mad2l2	0.472293	-0.0585304	1	1	1	0
CD8 T cells	Prima1	0.47231	0.0396956	0.8	0.8	1	0
CD8 T cells	Slc17a3	0.472325	0.016814	0.4	0.2	1	0.2
CD8 T cells	Nkapl	0.472521	0.0218427	0.4	0.2	1	0.2
CD8 T cells	Nsun4	0.472537	-0.0514217	1	1	1	0
CD8 T cells	Rnf43	0.47269	-0.0441382	0.8	1	1	0.2
CD8 T cells	Snap25	0.472702	0.0201032	0.4	0.4	1	0
CD8 T cells	Gm6169	0.47282	-0.0281371	0.6	0.6	1	0
CD8 T cells	Trav16n	0.472847	-0.0311025	0.6	0.8	1	0.2
CD8 T cells	Tnfsf13b	0.473157	0.0286272	0.8	1	1	0.2
CD8 T cells	Gm5155	0.473216	-0.0172531	0.2	0.4	1	0.2
CD8 T cells	Sqor	0.473286	-0.0454086	1	1	1	0
CD8 T cells	Kif21a	0.473308	0.0433702	0.8	0.8	1	0
CD8 T cells	Syt2	0.473398	0.0493504	1	0.8	1	0.2
CD8 T cells	Lmnb2	0.473557	0.0993145	1	1	1	0
CD8 T cells	Tor1b	0.473604	0.122591	1	1	1	0
CD8 T cells	Acer3	0.473723	-0.0729158	1	1	1	0
CD8 T cells	Fam214a	0.473778	0.115929	1	1	1	0
CD8 T cells	Gm10184	0.473921	0.044172	1	1	1	0
CD8 T cells	Tiprl	0.47398	0.127519	1	1	1	0
CD8 T cells	Nmnat3	0.473991	0.0873439	1	1	1	0
CD8 T cells	Lgmn	0.47401	0.0707373	1	1	1	0
CD8 T cells	Dync2i1	0.474106	0.0435377	0.8	0.8	1	0
CD8 T cells	Metrnl	0.47414	-0.0543539	1	1	1	0
CD8 T cells	Mgmt	0.474144	-0.0473436	1	1	1	0
CD8 T cells	Ski	0.474193	-0.00269691	1	1	1	0
CD8 T cells	Focad	0.474207	0.0838761	1	1	1	0
CD8 T cells	Pigq	0.474331	-0.0604292	1	1	1	0
CD8 T cells	Slc36a4	0.474393	0.0748586	1	1	1	0
CD8 T cells	Fzd3	0.474622	0.0296612	0.8	0.8	1	0
CD8 T cells	Ddost	0.474733	-0.0347098	1	1	1	0
CD8 T cells	Tex2	0.474904	0.117493	1	1	1	0
CD8 T cells	Bnip1	0.474931	0.109676	1	1	1	0
CD8 T cells	Etv4	0.475042	-0.0196844	0.4	0.8	1	0.4
CD8 T cells	Slc39a13	0.475047	0.078998	1	1	1	0
CD8 T cells	Fstl1	0.475341	0.048825	1	1	1	0
CD8 T cells	Uba5	0.475418	0.111579	1	1	1	0
CD8 T cells	Yjefn3	0.475419	-0.0319837	0.4	0.8	1	0.4
CD8 T cells	Mustn1	0.475475	0.0536047	1	1	1	0
CD8 T cells	Map3k3	0.475548	-0.0211341	1	1	1	0
CD8 T cells	Arhgef3	0.475591	0.088219	1	1	1	0
CD8 T cells	Atp5pb	0.475655	-0.0124815	1	1	1	0
CD8 T cells	Zbed3	0.475801	-0.037452	1	1	1	0
CD8 T cells	Ing4	0.475934	0.13137	1	1	1	0
CD8 T cells	Stt3b	0.475964	0.110887	1	1	1	0
CD8 T cells	Mea1	0.475977	0.100397	1	1	1	0
CD8 T cells	Get3	0.476129	-0.0410383	1	1	1	0
CD8 T cells	Spx	0.476164	0.0313354	0.6	0.6	1	0
CD8 T cells	Qsox2	0.47618	0.0435308	1	1	1	0
CD8 T cells	Sparcl1	0.476185	0.0430712	1	1	1	0
CD8 T cells	Tmed6	0.476259	0.0474239	0.8	1	1	0.2
CD8 T cells	Ripor3	0.476292	0.0363242	1	0.8	1	0.2
CD8 T cells	Ddx20	0.476353	-0.0409016	1	1	1	0
CD8 T cells	Tbl1x	0.476354	0.0991267	1	1	1	0
CD8 T cells	Bmx	0.476496	0.0279973	0.8	0.6	1	0.2
CD8 T cells	Faap24	0.476499	0.0970852	1	1	1	0
CD8 T cells	Ssu72	0.476501	-0.0392037	1	1	1	0
CD8 T cells	Smarcd3	0.476525	-0.0179873	0.2	0.4	1	0.2
CD8 T cells	Htr2b	0.476613	-0.0239462	0.2	0.4	1	0.2
CD8 T cells	Fam174a	0.476645	-0.0407518	1	1	1	0
CD8 T cells	Pax9	0.476679	-0.0194821	0.8	0.8	1	0
CD8 T cells	Kcnk7	0.476728	0.0265868	0.8	0.8	1	0
CD8 T cells	Nedd4l	0.476761	0.0871793	1	1	1	0
CD8 T cells	Rae1	0.476809	-0.031581	1	1	1	0
CD8 T cells	Cbx4	0.476922	-0.0219798	1	1	1	0
CD8 T cells	Gpt	0.476969	-0.0495427	1	1	1	0
CD8 T cells	Zfp418	0.477047	0.0407396	1	1	1	0
CD8 T cells	Zmat4	0.477098	0.0881049	1	1	1	0
CD8 T cells	1110051M20Rik	0.477157	-0.0430683	1	1	1	0
CD8 T cells	Tma16	0.47737	0.0950107	1	1	1	0
CD8 T cells	Cand2	0.477371	-0.0469153	1	1	1	0
CD8 T cells	Fbxw10	0.477395	0.0357839	0.8	0.8	1	0
CD8 T cells	Gm9844	0.4774	-0.00645208	1	1	1	0
CD8 T cells	Gar1	0.477536	0.104993	1	1	1	0
CD8 T cells	Ephx4	0.477613	0.0240858	0.6	0	1	0.6
CD8 T cells	Fbxo48	0.477613	0.0240858	0.6	0	1	0.6
CD8 T cells	Gm17654	0.477613	0.0240858	0.6	0	1	0.6
CD8 T cells	Gm7929	0.477613	0.0240858	0.6	0	1	0.6
CD8 T cells	Hoxa4	0.477613	0.0240858	0.6	0	1	0.6
CD8 T cells	Olfr1414	0.477613	0.0240858	0.6	0	1	0.6
CD8 T cells	Tacr2	0.477613	0.0240858	0.6	0	1	0.6
CD8 T cells	Trdv5	0.477613	0.0240858	0.6	0	1	0.6
CD8 T cells	Eif2s3y	0.477613	0.0240858	0.6	0	1	0.6
CD8 T cells	Rnf19a	0.477653	0.293309	1	1	1	0
CD8 T cells	Creb3l4	0.477788	0.0243533	0.6	0	1	0.6
CD8 T cells	Gm3468	0.477788	0.0243533	0.6	0	1	0.6
CD8 T cells	H2ac7	0.477788	0.0243533	0.6	0	1	0.6
CD8 T cells	Hyal6	0.477788	0.0243533	0.6	0	1	0.6
CD8 T cells	Il12b	0.477788	0.0243533	0.6	0	1	0.6
CD8 T cells	Pitx1	0.477788	0.0243533	0.6	0	1	0.6
CD8 T cells	Tfap2c	0.477788	0.0243533	0.6	0	1	0.6
CD8 T cells	Hmga2	0.477793	0.0359633	1	1	1	0
CD8 T cells	Fggy	0.477803	0.077823	1	1	1	0
CD8 T cells	Muc1	0.477874	-0.020426	0.4	0.8	1	0.4
CD8 T cells	Pex11g	0.478001	-0.0209716	0.8	1	1	0.2
CD8 T cells	Mmp14	0.478012	0.0512422	1	1	1	0
CD8 T cells	Cdh16	0.478025	0.0272671	0.8	0.6	1	0.2
CD8 T cells	Rnf24	0.478154	-0.0311845	1	1	1	0
CD8 T cells	Mkrn1	0.478173	-0.0132284	1	1	1	0
CD8 T cells	Ctsd	0.478179	-0.0264777	1	1	1	0
CD8 T cells	Ddx10	0.478194	0.0960313	1	1	1	0
CD8 T cells	Ttc28	0.478214	0.107351	1	1	1	0
CD8 T cells	Tmem182	0.478263	-0.0296987	1	1	1	0
CD8 T cells	Pdgfrb	0.478559	0.0305554	0.8	0.4	1	0.4
CD8 T cells	Gm14403	0.478608	-0.0247661	0.4	1	1	0.6
CD8 T cells	Pomgnt1	0.478654	0.0696487	1	1	1	0
CD8 T cells	Cd9	0.478677	-0.0642284	1	1	1	0
CD8 T cells	Anxa5	0.478725	0.0866692	1	1	1	0
CD8 T cells	Fam13b	0.478749	0.0998242	1	1	1	0
CD8 T cells	Apoa2	0.478907	-0.0251408	0	0.4	1	0.4
CD8 T cells	Creb3l3	0.478907	-0.0251408	0	0.4	1	0.4
CD8 T cells	Brinp2	0.478935	0.0293017	0.8	1	1	0.2
CD8 T cells	Gart	0.47895	-0.0392983	1	1	1	0
CD8 T cells	Hsf2	0.478973	0.097097	1	1	1	0
CD8 T cells	Rgp1	0.478979	-0.0449388	1	1	1	0
CD8 T cells	Csf3r	0.479001	0.0450564	1	0.6	1	0.4
CD8 T cells	Rab22a	0.479067	0.103375	1	1	1	0
CD8 T cells	Il1rn	0.479098	0.0806702	1	1	1	0
CD8 T cells	Cdk9	0.479135	0.0912109	1	1	1	0
CD8 T cells	Bcr	0.479161	0.109457	1	1	1	0
CD8 T cells	Calhm2	0.47922	0.0534447	1	1	1	0
CD8 T cells	St3gal2	0.479356	0.0629952	1	1	1	0
CD8 T cells	Nos1	0.479395	0.0590085	1	1	1	0
CD8 T cells	Chkb	0.479487	0.104208	1	1	1	0
CD8 T cells	Zfyve21	0.479524	0.057683	1	0.8	1	0.2
CD8 T cells	B230219D22Rik	0.479563	0.0902939	1	1	1	0
CD8 T cells	Trav9-2	0.479741	0.0266013	0.4	0	1	0.4
CD8 T cells	Aldoart1	0.479742	0.0440355	1	0.8	1	0.2
CD8 T cells	Psma5	0.479841	-0.0348289	1	1	1	0
CD8 T cells	Prorp	0.479841	0.0739563	1	1	1	0
CD8 T cells	Atl3	0.479914	-0.0311301	1	1	1	0
CD8 T cells	Dnajc7	0.479938	-0.0121488	1	1	1	0
CD8 T cells	Fnta	0.480059	-0.0316162	1	1	1	0
CD8 T cells	Acacb	0.480074	-0.0467698	1	1	1	0
CD8 T cells	Clstn3	0.480079	0.0214698	0.8	0.4	1	0.4
CD8 T cells	Milr1	0.480184	-0.0369861	1	1	1	0
CD8 T cells	Mterf1a	0.480226	0.0508888	1	1	1	0
CD8 T cells	Trav19	0.480309	-0.02074	0.6	0.6	1	0
CD8 T cells	Nfe2l1	0.480374	0.0932478	1	1	1	0
CD8 T cells	Dbf4	0.480389	-0.0286138	1	1	1	0
CD8 T cells	Usp20	0.480402	0.0677961	1	1	1	0
CD8 T cells	Trpm2	0.480459	-0.0236092	0.6	0.8	1	0.2
CD8 T cells	Tmem37	0.480466	0.0406301	0.6	0.8	1	0.2
CD8 T cells	Rbm12	0.480567	0.10448	1	1	1	0
CD8 T cells	Tmem106a	0.480676	0.0707711	1	1	1	0
CD8 T cells	Gm3604	0.480843	-0.0413045	0.8	1	1	0.2
CD8 T cells	Cwc25	0.480868	0.116325	1	1	1	0
CD8 T cells	Fbxo46	0.48087	-0.0489829	1	1	1	0
CD8 T cells	Adgrb3	0.480878	0.0766961	1	1	1	0
CD8 T cells	Cstdc2	0.480973	-0.0227171	0	0.6	1	0.6
CD8 T cells	Olfr1279	0.480973	-0.0227171	0	0.6	1	0.6
CD8 T cells	Pate5	0.480973	-0.0227171	0	0.6	1	0.6
CD8 T cells	S100a14	0.480973	-0.0227171	0	0.6	1	0.6
CD8 T cells	Zc3hc1	0.481023	0.0913553	1	1	1	0
CD8 T cells	Rai14	0.481119	-0.0367957	1	1	1	0
CD8 T cells	P4ha1	0.481311	0.107676	1	1	1	0
CD8 T cells	Arhgap22	0.481322	0.042079	1	1	1	0
CD8 T cells	Bola1	0.481346	-0.0537954	1	1	1	0
CD8 T cells	Parp1	0.481485	-0.0419602	1	1	1	0
CD8 T cells	Dnaaf3	0.481556	-0.0145058	0.4	0.6	1	0.2
CD8 T cells	Rgs10	0.481581	-0.0131809	1	1	1	0
CD8 T cells	Patz1	0.481608	-0.0607057	1	1	1	0
CD8 T cells	Ncapg	0.481687	-0.0374224	1	0.8	1	0.2
CD8 T cells	Dhx36	0.481732	0.111816	1	1	1	0
CD8 T cells	Sec62	0.481791	0.0851648	1	1	1	0
CD8 T cells	Tmed10	0.481799	0.118151	1	1	1	0
CD8 T cells	Syne4	0.481821	0.0232623	0.4	0.8	1	0.4
CD8 T cells	Ccdc169	0.482143	0.0218005	0.4	0.2	1	0.2
CD8 T cells	Lrrc8e	0.482175	-0.0339668	0.8	1	1	0.2
CD8 T cells	Hspa9	0.482279	-0.0159958	1	1	1	0
CD8 T cells	Hmox2	0.482306	-0.0369246	1	1	1	0
CD8 T cells	Pdlim5	0.482323	0.0912474	1	1	1	0
CD8 T cells	Spg7	0.482361	-0.0175445	1	1	1	0
CD8 T cells	Tanc2	0.482386	0.107392	1	1	1	0
CD8 T cells	Myo1a	0.482471	0.020129	0.6	0.6	1	0
CD8 T cells	Rbbp7	0.48248	-0.0157468	1	1	1	0
CD8 T cells	Gabra2	0.482545	-0.0391563	1	1	1	0
CD8 T cells	Fbxw26	0.48255	0.0255605	0.8	0.8	1	0
CD8 T cells	Tst	0.482585	0.0519905	0.8	0.8	1	0
CD8 T cells	Gcnt1	0.482845	0.0317549	1	1	1	0
CD8 T cells	Jhy	0.482892	0.0357449	0.8	1	1	0.2
CD8 T cells	Gpsm2	0.482956	0.089895	1	1	1	0
CD8 T cells	Pagr1b	0.483028	-0.0210517	0.2	0.6	1	0.4
CD8 T cells	Vmn2r79	0.483036	0.040807	1	0.8	1	0.2
CD8 T cells	Gfod1	0.483319	0.109488	1	1	1	0
CD8 T cells	Gripap1	0.48333	0.106604	1	1	1	0
CD8 T cells	Gls	0.483477	0.100853	1	1	1	0
CD8 T cells	Ndc1	0.483487	0.0867109	1	1	1	0
CD8 T cells	Fbxl19	0.483515	0.0718547	1	1	1	0
CD8 T cells	Cebpz	0.483739	-0.00386064	1	1	1	0
CD8 T cells	Slc25a30	0.48374	0.0998595	1	1	1	0
CD8 T cells	Ajm1	0.483747	0.0236261	0.6	0	1	0.6
CD8 T cells	Ereg	0.483747	0.0236261	0.6	0	1	0.6
CD8 T cells	Foxo6	0.483747	0.0236261	0.6	0	1	0.6
CD8 T cells	Grk1	0.483747	0.0236261	0.6	0	1	0.6
CD8 T cells	Lrriq4	0.483747	0.0236261	0.6	0	1	0.6
CD8 T cells	Nrsn1	0.483747	0.0236261	0.6	0	1	0.6
CD8 T cells	Tmem92	0.483747	0.0236261	0.6	0	1	0.6
CD8 T cells	Fam136a	0.483797	-0.0426672	1	1	1	0
CD8 T cells	Top1	0.483832	-0.000537834	1	1	1	0
CD8 T cells	Cacna2d2	0.483921	-0.0350471	1	1	1	0
CD8 T cells	Metrn	0.484017	0.0889458	1	1	1	0
CD8 T cells	Tnfrsf25	0.484077	0.0571536	1	1	1	0
CD8 T cells	Cd320	0.484126	0.0931369	1	1	1	0
CD8 T cells	Zer1	0.48413	0.0894512	1	1	1	0
CD8 T cells	Cd55b	0.484207	0.0494904	1	0.8	1	0.2
CD8 T cells	Glyatl3	0.484368	-0.0203272	0.4	1	1	0.6
CD8 T cells	Gm14399	0.484398	-0.0167099	0.6	0.8	1	0.2
CD8 T cells	Mpp7	0.484419	-0.0625824	1	1	1	0
CD8 T cells	Traj27	0.484453	-0.050549	0.8	0.6	1	0.2
CD8 T cells	Vwce	0.484464	0.0416128	1	0.8	1	0.2
CD8 T cells	Tug1	0.484548	-0.0217899	1	1	1	0
CD8 T cells	Adamts3	0.484554	0.0616971	1	1	1	0
CD8 T cells	Zfp995	0.484805	0.0692626	1	1	1	0
CD8 T cells	Purg	0.485029	0.0790287	1	1	1	0
CD8 T cells	Nid2	0.48506	0.0281789	0.8	0.4	1	0.4
CD8 T cells	Hhat	0.485088	-0.0413829	1	1	1	0
CD8 T cells	Tmem150c	0.485135	0.0220727	0.6	0.4	1	0.2
CD8 T cells	Bcl2l14	0.485142	0.0362606	1	0.6	1	0.4
CD8 T cells	Fam221a	0.485245	-0.04656	1	1	1	0
CD8 T cells	Pola2	0.485339	0.0927888	1	1	1	0
CD8 T cells	Pou2f1	0.485428	-0.037407	1	1	1	0
CD8 T cells	Zfp784	0.485472	-0.0257018	0.8	1	1	0.2
CD8 T cells	Pgam1	0.485492	-0.0303746	1	1	1	0
CD8 T cells	Mad2l1bp	0.485559	-0.0326589	1	1	1	0
CD8 T cells	Trappc1	0.485577	-0.055421	1	1	1	0
CD8 T cells	Phf12	0.485604	-0.0258631	1	1	1	0
CD8 T cells	Cutc	0.485611	0.0711652	1	1	1	0
CD8 T cells	Pifo	0.485708	-0.0393924	0.8	1	1	0.2
CD8 T cells	Rims3	0.485813	0.0443926	1	1	1	0
CD8 T cells	Zfp984	0.48614	-0.0469242	1	1	1	0
CD8 T cells	Htatsf1	0.486202	0.103104	1	1	1	0
CD8 T cells	Slc30a3	0.486267	0.0249284	0.8	0.8	1	0
CD8 T cells	Pgrmc2	0.486317	0.109356	1	1	1	0
CD8 T cells	Zbtb20	0.486337	0.100611	1	1	1	0
CD8 T cells	Zyg11a	0.486349	0.0438436	1	1	1	0
CD8 T cells	Slc9a6	0.486411	0.106295	1	1	1	0
CD8 T cells	Nat3	0.486412	-0.0235257	0.2	0.4	1	0.2
CD8 T cells	Abcb9	0.486529	0.108393	1	1	1	0
CD8 T cells	Fbxo22	0.486543	-0.051205	1	1	1	0
CD8 T cells	Mgat1	0.486546	0.0968601	1	1	1	0
CD8 T cells	Cspg5	0.486551	0.0552174	0.8	0.8	1	0
CD8 T cells	Bmp1	0.486554	0.0244823	0.8	0.8	1	0
CD8 T cells	Atp1b1	0.486681	0.102981	1	1	1	0
CD8 T cells	Mbd1	0.486685	0.0990149	1	1	1	0
CD8 T cells	Lmo7	0.486808	0.0520798	1	1	1	0
CD8 T cells	Aldh4a1	0.486832	0.101226	1	1	1	0
CD8 T cells	Cyc1	0.486857	-0.0258303	1	1	1	0
CD8 T cells	Ppp2r5b	0.486859	0.0638494	1	1	1	0
CD8 T cells	Scn11a	0.486955	-0.0289652	0.4	1	1	0.6
CD8 T cells	Arhgef9	0.48702	-0.0445462	1	1	1	0
CD8 T cells	Prrc2c	0.487031	0.0796354	1	1	1	0
CD8 T cells	Rtkn2	0.48704	0.0295534	1	0.6	1	0.4
CD8 T cells	Tysnd1	0.487054	-0.0625213	1	1	1	0
CD8 T cells	Tgm3	0.487111	0.0225158	0.8	0.4	1	0.4
CD8 T cells	Calu	0.487201	-0.00828258	1	1	1	0
CD8 T cells	Etfa	0.487239	0.103126	1	1	1	0
CD8 T cells	Cemip2	0.487251	0.0846833	1	1	1	0
CD8 T cells	Fbxw2	0.487292	-0.0425094	1	1	1	0
CD8 T cells	Il5	0.487461	0.0262131	0.4	0	1	0.4
CD8 T cells	Kcne1	0.487461	0.0262131	0.4	0	1	0.4
CD8 T cells	Tcl1b3	0.487461	0.0262131	0.4	0	1	0.4
CD8 T cells	Fbxo42	0.487508	-0.0251902	1	1	1	0
CD8 T cells	Mybphl	0.487534	0.0257883	0.8	0.6	1	0.2
CD8 T cells	Ypel2	0.487557	0.157653	1	1	1	0
CD8 T cells	Mtg1	0.487624	-0.049506	1	1	1	0
CD8 T cells	Txnl4b	0.487664	0.0766188	1	1	1	0
CD8 T cells	Cbx5	0.487712	-0.0542156	1	1	1	0
CD8 T cells	Ppp3ca	0.487715	-0.0213426	1	1	1	0
CD8 T cells	Rab1b	0.487751	-0.0202619	1	1	1	0
CD8 T cells	Mrgprb2	0.487751	0.0226463	0.4	0.2	1	0.2
CD8 T cells	Haus5	0.487778	0.0976476	1	1	1	0
CD8 T cells	Rnf213	0.487892	-0.00696572	1	1	1	0
CD8 T cells	Gadd45b	0.4879	0.166977	1	1	1	0
CD8 T cells	Ago3	0.487924	-0.0390662	1	1	1	0
CD8 T cells	Hcn1	0.48805	-0.0532629	1	1	1	0
CD8 T cells	Opalin	0.488069	-0.0206039	0.2	0.4	1	0.2
CD8 T cells	Stoml1	0.488076	-0.0550707	1	1	1	0
CD8 T cells	Olfr66	0.488081	-0.0383789	0.8	1	1	0.2
CD8 T cells	Kcna2	0.4881	0.1142	1	1	1	0
CD8 T cells	Ist1	0.488132	0.0923151	1	1	1	0
CD8 T cells	Unc45b	0.488398	0.057808	1	1	1	0
CD8 T cells	Gapdhs	0.488472	-0.0173493	0.8	0.8	1	0
CD8 T cells	Smpx	0.488704	0.0294062	1	0.6	1	0.4
CD8 T cells	Zfp27	0.488729	-0.0253152	0.8	1	1	0.2
CD8 T cells	Sult1c2	0.488943	0.0180344	0.8	0.6	1	0.2
CD8 T cells	Cacna2d1	0.48921	0.0590726	1	1	1	0
CD8 T cells	Map9	0.489433	-0.0343849	1	0.8	1	0.2
CD8 T cells	Dnaaf2	0.48954	0.0768204	1	1	1	0
CD8 T cells	Trbv14	0.489591	-0.0319178	1	1	1	0
CD8 T cells	Setd3	0.489611	-0.0244968	1	1	1	0
CD8 T cells	Tbpl2	0.489636	0.0209296	0.8	0.6	1	0.2
CD8 T cells	Gtf2h4	0.489688	0.059834	1	1	1	0
CD8 T cells	Fam13a	0.489738	-0.028532	1	1	1	0
CD8 T cells	Klrb1a	0.489782	0.0315008	0.8	0.6	1	0.2
CD8 T cells	Esco1	0.489788	-0.0251188	1	1	1	0
CD8 T cells	Tpgs1	0.489821	0.0797196	1	1	1	0
CD8 T cells	Serpinb1a	0.489867	0.0416409	1	0.8	1	0.2
CD8 T cells	Crebl2	0.489913	-0.0344253	1	1	1	0
CD8 T cells	Vmn2r66	0.489933	-0.0185746	0.2	0.6	1	0.4
CD8 T cells	Ccdc57	0.489985	0.0487775	1	1	1	0
CD8 T cells	Nono	0.490216	-0.000499674	1	1	1	0
CD8 T cells	4930578G10Rik	0.490233	0.0290363	1	0.6	1	0.4
CD8 T cells	Tbc1d22b	0.490237	0.101697	1	1	1	0
CD8 T cells	Tmie	0.490241	-0.0857386	1	1	1	0
CD8 T cells	Tmem176a	0.490256	0.0652659	1	1	1	0
CD8 T cells	Bccip	0.490304	-0.0348321	1	1	1	0
CD8 T cells	Zfp446	0.490326	-0.039406	1	1	1	0
CD8 T cells	Fancd2	0.490344	0.0506545	1	1	1	0
CD8 T cells	Dtd2	0.490355	0.0563687	1	1	1	0
CD8 T cells	Mettl14	0.490416	0.0845658	1	1	1	0
CD8 T cells	Tmem30a	0.490674	-0.0139807	1	1	1	0
CD8 T cells	Cox6b1	0.490768	-0.00197762	1	1	1	0
CD8 T cells	Tifa	0.49085	0.0479315	1	1	1	0
CD8 T cells	Swt1	0.490921	0.110727	1	1	1	0
CD8 T cells	Mcf2l	0.490984	0.030226	0.8	1	1	0.2
CD8 T cells	Mmadhc	0.491176	-0.0315948	1	1	1	0
CD8 T cells	Ngrn	0.491183	-0.0503881	1	1	1	0
CD8 T cells	Herc6	0.491186	-0.0147188	1	1	1	0
CD8 T cells	Celf6	0.491209	0.0298013	1	0.6	1	0.4
CD8 T cells	Rnf227	0.491298	-0.0680002	1	1	1	0
CD8 T cells	Nfx1	0.491363	-0.0194319	1	1	1	0
CD8 T cells	Pias1	0.491455	0.0920724	1	1	1	0
CD8 T cells	Rad51	0.491541	0.0568102	1	1	1	0
CD8 T cells	Fig4	0.491548	-0.0371393	1	1	1	0
CD8 T cells	Psmc3ip	0.491571	-0.0395434	1	1	1	0
CD8 T cells	Neurl3	0.491618	0.102371	1	1	1	0
CD8 T cells	Ap4m1	0.491686	0.0834127	1	1	1	0
CD8 T cells	Myo19	0.49185	-0.0379916	1	1	1	0
CD8 T cells	Nrn1	0.491906	-0.0215047	0.4	0.4	1	0
CD8 T cells	Oprm1	0.492009	-0.0567679	1	1	1	0
CD8 T cells	Dnajb14	0.492025	-0.0568329	1	1	1	0
CD8 T cells	Xxylt1	0.49207	-0.0333515	1	1	1	0
CD8 T cells	Espn	0.492071	-0.0411081	1	1	1	0
CD8 T cells	Zdhhc16	0.49212	0.0678166	1	1	1	0
CD8 T cells	Pir	0.49226	-0.0253783	1	0.8	1	0.2
CD8 T cells	Grid2ip	0.492352	0.0305221	1	0.4	1	0.6
CD8 T cells	Zc3hav1l	0.492415	0.186865	1	1	1	0
CD8 T cells	Mrgprf	0.492497	0.0208838	0.4	0.2	1	0.2
CD8 T cells	Nexn	0.49254	0.0357431	1	0.8	1	0.2
CD8 T cells	Lyst	0.492554	-0.00183604	1	1	1	0
CD8 T cells	Erlin2	0.492615	-0.0536295	1	1	1	0
CD8 T cells	Ice2	0.492716	0.0685656	1	1	1	0
CD8 T cells	Adipor1	0.492826	0.0887476	1	1	1	0
CD8 T cells	Szrd1	0.492869	0.111006	1	1	1	0
CD8 T cells	Cfap47	0.492871	0.0441269	1	1	1	0
CD8 T cells	Zfp59	0.492897	0.0363423	1	1	1	0
CD8 T cells	Nck1	0.493062	0.108969	1	1	1	0
CD8 T cells	Rfc1	0.493062	-0.0392961	1	1	1	0
CD8 T cells	Net1	0.493198	-0.0515243	1	1	1	0
CD8 T cells	Crb1	0.493325	-0.0475519	1	1	1	0
CD8 T cells	Plxnb1	0.493605	0.0288542	0.8	0.6	1	0.2
CD8 T cells	Gpr65	0.493628	-0.0190002	1	1	1	0
CD8 T cells	Ap2m1	0.493693	-0.0019812	1	1	1	0
CD8 T cells	Foxj2	0.493749	-0.0582813	1	1	1	0
CD8 T cells	AW146154	0.493775	0.0602623	1	1	1	0
CD8 T cells	Fgd1	0.493794	-0.0377274	1	1	1	0
CD8 T cells	Vsnl1	0.493804	0.0300767	0.8	0.8	1	0
CD8 T cells	Slc14a1	0.493833	0.0785152	1	1	1	0
CD8 T cells	Ddx25	0.493843	-0.0222988	0.6	0.8	1	0.2
CD8 T cells	Jak2	0.493883	0.101867	1	1	1	0
CD8 T cells	Rfx6	0.493894	-0.0381083	1	1	1	0
CD8 T cells	Psmg1	0.493923	-0.0451063	1	1	1	0
CD8 T cells	Olfr323	0.493932	0.0236787	0.6	0.4	1	0.2
CD8 T cells	Csnk2a1	0.493945	-0.0161214	1	1	1	0
CD8 T cells	Kctd16	0.494034	0.0652049	1	1	1	0
CD8 T cells	Pkd1l3	0.494305	-0.055696	1	1	1	0
CD8 T cells	Ccnh	0.494348	-0.040223	1	1	1	0
CD8 T cells	Stard7	0.494386	0.106665	1	1	1	0
CD8 T cells	Arpp19	0.494412	-0.0260457	1	1	1	0
CD8 T cells	Thrb	0.49443	0.0594425	1	1	1	0
CD8 T cells	Gorab	0.494447	0.0669053	1	1	1	0
CD8 T cells	Tdrd7	0.494493	-0.0541042	1	1	1	0
CD8 T cells	Exd1	0.494509	0.0336442	0.6	0.8	1	0.2
CD8 T cells	Ezh2	0.49459	0.0852001	1	1	1	0
CD8 T cells	Pigr	0.494596	-0.0319241	1	1	1	0
CD8 T cells	Glrx5	0.494776	-0.0427603	1	1	1	0
CD8 T cells	Mdm2	0.494934	0.108051	1	1	1	0
CD8 T cells	Ncf1	0.49496	-0.0240952	1	1	1	0
CD8 T cells	Cfap54	0.494964	-0.0454517	1	1	1	0
CD8 T cells	Calm3	0.495044	-0.0188629	1	1	1	0
CD8 T cells	Spred1	0.495232	0.0957701	1	1	1	0
CD8 T cells	Ankrd46	0.495246	0.0882424	1	1	1	0
CD8 T cells	Fbxl8	0.495249	-0.0437525	1	1	1	0
CD8 T cells	Esyt1	0.495319	0.0916276	1	1	1	0
CD8 T cells	Nek1	0.495581	0.124451	1	1	1	0
CD8 T cells	2700081O15Rik	0.495594	-0.0396274	1	1	1	0
CD8 T cells	Rilpl1	0.495621	-0.0278498	1	0.8	1	0.2
CD8 T cells	Cisd3	0.495625	-0.041846	1	1	1	0
CD8 T cells	Fut9	0.495653	-0.0310665	1	0.8	1	0.2
CD8 T cells	Olfr643	0.495742	0.0320102	0.8	0.6	1	0.2
CD8 T cells	Xpr1	0.495753	0.0987576	1	1	1	0
CD8 T cells	Macir	0.495806	-0.0656947	1	1	1	0
CD8 T cells	Zfp512b	0.495822	-0.0532224	1	1	1	0
CD8 T cells	Hcrtr2	0.495911	-0.0357642	0.8	1	1	0.2
CD8 T cells	Cenps	0.495945	-0.0286558	1	0.6	1	0.4
CD8 T cells	Mgat4d	0.495954	0.0391516	1	1	1	0
CD8 T cells	A930007A09Rik	0.496023	0.0321182	1	0.8	1	0.2
CD8 T cells	Moxd1	0.496043	-0.0294368	1	0.8	1	0.2
CD8 T cells	Map3k7cl	0.496174	0.0220032	0.6	0.4	1	0.2
CD8 T cells	Tpm4	0.49619	0.0980054	1	1	1	0
CD8 T cells	Manba	0.496199	-0.0553638	1	1	1	0
CD8 T cells	Pla2g7	0.496399	-0.0606989	1	1	1	0
CD8 T cells	Riox1	0.496518	-0.0474284	1	1	1	0
CD8 T cells	Smpd1	0.496539	0.0699313	1	1	1	0
CD8 T cells	Tmem132b	0.496586	-0.11954	1	1	1	0
CD8 T cells	Riok3	0.496604	0.089547	1	1	1	0
CD8 T cells	Casq2	0.496786	0.0261978	0.8	1	1	0.2
CD8 T cells	Maip1	0.496796	-0.0479342	1	1	1	0
CD8 T cells	Meis2	0.496822	-0.0411199	1	1	1	0
CD8 T cells	Mlh3	0.496878	-0.0611509	1	1	1	0
CD8 T cells	Iqch	0.496905	0.0346538	1	1	1	0
CD8 T cells	Cds1	0.49701	0.026484	0.6	0.6	1	0
CD8 T cells	Dclre1a	0.497164	0.0805202	1	1	1	0
CD8 T cells	Ccdc92	0.497175	0.102873	1	1	1	0
CD8 T cells	Taf4	0.49722	0.0931748	1	1	1	0
CD8 T cells	Rnase4	0.497315	0.0353178	1	1	1	0
CD8 T cells	Eif4ebp1	0.497418	0.0698465	1	1	1	0
CD8 T cells	Parp6	0.497518	-0.0281599	1	1	1	0
CD8 T cells	Spats2	0.497537	-0.0518073	1	1	1	0
CD8 T cells	Cd300lg	0.49754	-0.0216215	0.6	0.8	1	0.2
CD8 T cells	BC025920	0.49755	-0.0357709	1	1	1	0
CD8 T cells	Paqr7	0.497648	0.0667014	1	1	1	0
CD8 T cells	Amph	0.497703	-0.04301	1	1	1	0
CD8 T cells	Zfp882	0.497842	-0.0289835	1	1	1	0
CD8 T cells	Fh1	0.497938	-0.0541353	1	1	1	0
CD8 T cells	Hr	0.498177	0.0387085	1	1	1	0
CD8 T cells	Slc7a13	0.498245	-0.0235222	0.4	0.6	1	0.2
CD8 T cells	Slc8a2	0.498287	-0.0219859	0.4	0.4	1	0
CD8 T cells	Mllt11	0.498304	-0.053123	1	1	1	0
CD8 T cells	Chrna4	0.498461	-0.0215847	0.2	0.6	1	0.4
CD8 T cells	Ddit4l	0.498618	0.0341799	0.8	0.8	1	0
CD8 T cells	Ubqln4	0.498676	0.111513	1	1	1	0
CD8 T cells	Fbxo38	0.498714	-0.040677	1	1	1	0
CD8 T cells	Clec12b	0.49874	0.0256606	0.4	0	1	0.4
CD8 T cells	Gm44579	0.499028	-0.0170485	0.2	0.6	1	0.4
CD8 T cells	Dera	0.499229	-0.038677	1	1	1	0
CD8 T cells	Spsb4	0.499273	0.0680466	1	1	1	0
CD8 T cells	Parp3	0.499275	0.115019	1	1	1	0
CD8 T cells	Vps29	0.499506	-0.034985	1	1	1	0
CD8 T cells	Ttll4	0.499525	-0.0333702	1	1	1	0
CD8 T cells	Nptx1	0.499566	-0.0248312	0.2	0.2	1	0
CD8 T cells	Tmem39b	0.499599	-0.0741899	1	1	1	0
CD8 T cells	Ifi214	0.49979	-0.020821	1	1	1	0
CD8 T cells	Rpa1	0.499904	0.105097	1	1	1	0
CD8 T cells	Brd2	0.499942	0.0924522	1	1	1	0
CD8 T cells	Kcnd2	0.499968	0.0676103	1	1	1	0
CD8 T cells	Wdr61	0.500069	0.0906493	1	1	1	0
CD8 T cells	Ndst4	0.500086	-0.0439826	1	1	1	0
CD8 T cells	Fam117a	0.500133	0.0991362	1	1	1	0
CD8 T cells	Tubb6	0.50016	0.0390686	1	0.8	1	0.2
CD8 T cells	Npat	0.500264	0.09172	1	1	1	0
CD8 T cells	Vti1a	0.500329	0.104109	1	1	1	0
CD8 T cells	6430628N08Rik	0.500341	0.0263988	0.4	0.6	1	0.2
CD8 T cells	Ccser1	0.500404	0.105489	1	1	1	0
CD8 T cells	Smap2	0.500404	0.0947752	1	1	1	0
CD8 T cells	Tars2	0.500484	0.115371	1	1	1	0
CD8 T cells	Cop1	0.500575	0.109515	1	1	1	0
CD8 T cells	Gm28374	0.500638	0.0175062	0.8	0.6	1	0.2
CD8 T cells	Phc2	0.500712	-0.0339841	1	1	1	0
CD8 T cells	Prr22	0.500733	0.0284961	0.8	0.6	1	0.2
CD8 T cells	Trerf1	0.500828	0.115304	1	1	1	0
CD8 T cells	Lin7c	0.500861	-0.020116	1	1	1	0
CD8 T cells	Penk	0.50087	0.0196926	0.4	0.2	1	0.2
CD8 T cells	Plbd2	0.500888	-0.0382221	1	1	1	0
CD8 T cells	Pan3	0.501015	0.0822246	1	1	1	0
CD8 T cells	Vmn1r85	0.501133	-0.0177828	0.2	0.6	1	0.4
CD8 T cells	Foxi3	0.501133	-0.0177828	0.2	0.6	1	0.4
CD8 T cells	Gm884	0.501151	0.0302479	0.8	0.6	1	0.2
CD8 T cells	Aga	0.501153	0.0566334	1	1	1	0
CD8 T cells	Rnf41	0.501159	-0.0467007	1	1	1	0
CD8 T cells	Zmat1	0.501252	0.0832931	1	1	1	0
CD8 T cells	Eid2b	0.50135	-0.0296746	0.6	1	1	0.4
CD8 T cells	Acmsd	0.5014	0.0273984	1	0.8	1	0.2
CD8 T cells	Tmem159	0.50141	0.03783	1	1	1	0
CD8 T cells	Agt	0.501414	-0.0156896	0.2	0.4	1	0.2
CD8 T cells	Galntl5	0.501466	0.0271364	0.6	0.8	1	0.2
CD8 T cells	Cars	0.501614	0.084648	1	1	1	0
CD8 T cells	Meiob	0.501709	0.0266427	0.6	0.6	1	0
CD8 T cells	Trim36	0.501765	-0.049655	1	1	1	0
CD8 T cells	Nosip	0.502058	-0.0530721	1	1	1	0
CD8 T cells	Slc51a	0.502074	0.0346334	0.6	0.6	1	0
CD8 T cells	Frmd3	0.502175	0.04814	1	1	1	0
CD8 T cells	Gm12728	0.502222	0.0531415	1	1	1	0
CD8 T cells	Zfp30	0.502255	0.0330575	1	0.8	1	0.2
CD8 T cells	Amd1	0.5023	0.156227	1	1	1	0
CD8 T cells	Arap3	0.50231	-0.104837	0.8	0.8	1	0
CD8 T cells	Olfr699	0.50232	0.0226258	0.4	0.4	1	0
CD8 T cells	Khdrbs3	0.50233	-0.0374622	1	1	1	0
CD8 T cells	Rcc1l	0.502416	0.0780492	1	1	1	0
CD8 T cells	Gm28305	0.502523	-0.0249937	0.6	0.6	1	0
CD8 T cells	Dppa1	0.502618	-0.0163795	0.4	0.8	1	0.4
CD8 T cells	Eno2	0.502773	-0.0251729	1	0.8	1	0.2
CD8 T cells	Nol8	0.502796	-0.01727	1	1	1	0
CD8 T cells	F2rl2	0.502821	0.0336144	1	0.6	1	0.4
CD8 T cells	Polq	0.502854	-0.0467808	1	1	1	0
CD8 T cells	Cbx1	0.502873	-0.0209451	1	1	1	0
CD8 T cells	Hnrnpab	0.502928	0.0801044	1	1	1	0
CD8 T cells	Nat8f1	0.502993	0.0332	0.8	0.4	1	0.4
CD8 T cells	Nsg2	0.503003	-0.00266865	1	1	1	0
CD8 T cells	Trmt1	0.503058	-0.0237563	1	1	1	0
CD8 T cells	Eif4a2	0.503163	0.0933991	1	1	1	0
CD8 T cells	Dstyk	0.503358	0.111775	1	1	1	0
CD8 T cells	Dnajc18	0.503487	-0.0256445	1	1	1	0
CD8 T cells	Snrpn	0.503496	-0.0268964	1	1	1	0
CD8 T cells	Ddx59	0.503621	0.0684764	1	1	1	0
CD8 T cells	Mcat	0.503627	-0.0638465	1	1	1	0
CD8 T cells	Prdm9	0.503654	-0.0462212	1	1	1	0
CD8 T cells	St6gal1	0.503746	-0.0206788	1	1	1	0
CD8 T cells	Slc35d3	0.503798	0.0211909	0.6	0.2	1	0.4
CD8 T cells	Pon2	0.503889	-0.0410968	1	1	1	0
CD8 T cells	Fastk	0.503908	0.0986617	1	1	1	0
CD8 T cells	Catsperg2	0.503996	-0.0221775	0.4	0.6	1	0.2
CD8 T cells	Ppp4r2	0.504066	0.0989125	1	1	1	0
CD8 T cells	Cd27	0.504075	-0.0395662	1	1	1	0
CD8 T cells	Gm12166	0.504088	0.0595962	1	1	1	0
CD8 T cells	Tmem258	0.504091	-0.0168669	1	1	1	0
CD8 T cells	Fam111a	0.504123	0.107801	1	1	1	0
CD8 T cells	Sco2	0.504321	0.0834167	1	1	1	0
CD8 T cells	Dok7	0.504396	-0.0235532	0	0.4	1	0.4
CD8 T cells	Vmn2r106	0.504396	-0.0235532	0	0.4	1	0.4
CD8 T cells	Ift80	0.504417	0.115714	1	1	1	0
CD8 T cells	Cpq	0.504499	-0.0556328	1	1	1	0
CD8 T cells	Them4	0.50462	-0.0794801	1	1	1	0
CD8 T cells	Slc35f6	0.504622	-0.0522938	1	1	1	0
CD8 T cells	Fetub	0.504622	0.0365732	0.8	0.6	1	0.2
CD8 T cells	Smco2	0.504696	0.0392978	0.4	0.2	1	0.2
CD8 T cells	Nelfa	0.504767	0.0840838	1	1	1	0
CD8 T cells	Gm17067	0.504843	0.0218002	0.4	0.2	1	0.2
CD8 T cells	Catsperb	0.50488	-0.0420043	1	1	1	0
CD8 T cells	Gm27029	0.504896	-0.0179547	0.6	0.6	1	0
CD8 T cells	Zfp52	0.504949	0.101049	1	1	1	0
CD8 T cells	Nudt22	0.505031	-0.0430444	1	1	1	0
CD8 T cells	Snf8	0.505049	-0.0466185	1	1	1	0
CD8 T cells	Timm10	0.505147	0.0560794	1	1	1	0
CD8 T cells	Kpna7	0.505199	0.0675717	1	1	1	0
CD8 T cells	Lsg1	0.505203	-0.030044	1	1	1	0
CD8 T cells	Trim44	0.505292	-0.023809	1	1	1	0
CD8 T cells	Gm14305	0.505306	0.0359572	1	1	1	0
CD8 T cells	Aknad1	0.505452	0.0167897	0.8	0.6	1	0.2
CD8 T cells	Rab3gap1	0.505574	0.103442	1	1	1	0
CD8 T cells	Tspan15	0.505593	0.0247314	0.8	0.6	1	0.2
CD8 T cells	Nfix	0.50561	-0.0609839	1	1	1	0
CD8 T cells	Kcnc2	0.505653	-0.058581	1	1	1	0
CD8 T cells	Emd	0.505667	0.114597	1	1	1	0
CD8 T cells	Mtfr2	0.505729	0.0759834	1	1	1	0
CD8 T cells	Zfp532	0.505837	-0.0497568	1	0.8	1	0.2
CD8 T cells	Daglb	0.50586	0.0864358	1	1	1	0
CD8 T cells	Itpka	0.505885	0.032803	0.8	0.8	1	0
CD8 T cells	Arf3	0.505893	0.0961807	1	1	1	0
CD8 T cells	Tra2b	0.505921	0.00397562	1	1	1	0
CD8 T cells	Rph3a	0.505992	0.0332328	0.8	1	1	0.2
CD8 T cells	Ces2g	0.506123	-0.0248392	0.4	0.2	1	0.2
CD8 T cells	Rhog	0.506223	0.146302	1	1	1	0
CD8 T cells	Rnasel	0.506518	0.115272	1	1	1	0
CD8 T cells	Nxnl2	0.506644	0.0226878	0.2	0.2	1	0
CD8 T cells	Phgdh	0.50676	0.0845169	1	1	1	0
CD8 T cells	Pdik1l	0.506777	-0.0542117	1	1	1	0
CD8 T cells	Thnsl1	0.506871	0.0461506	1	0.8	1	0.2
CD8 T cells	Cetn3	0.506925	-0.0422207	1	1	1	0
CD8 T cells	Nsmce1	0.507045	-0.0338591	1	1	1	0
CD8 T cells	Hspb11	0.507058	-0.039007	1	1	1	0
CD8 T cells	Mapk8ip2	0.507084	-0.0235254	0.4	0.8	1	0.4
CD8 T cells	Polr3e	0.50717	-0.0401818	1	1	1	0
CD8 T cells	Frk	0.507181	0.0367928	1	0.8	1	0.2
CD8 T cells	E2f5	0.507213	0.0906729	1	1	1	0
CD8 T cells	Acaa2	0.507231	-0.0288692	1	1	1	0
CD8 T cells	Dcdc2b	0.507349	-0.024858	0.6	0.6	1	0
CD8 T cells	Spaca1	0.507384	0.0289238	0.8	0.6	1	0.2
CD8 T cells	Clip4	0.507385	0.0494121	1	1	1	0
CD8 T cells	Ndufb3	0.507395	-0.017352	1	1	1	0
CD8 T cells	Ptpn6	0.507399	-0.0106165	1	1	1	0
CD8 T cells	Ptpdc1	0.5074	0.0509432	1	1	1	0
CD8 T cells	Rspo1	0.507498	-0.0199344	0.2	0.6	1	0.4
CD8 T cells	Zc2hc1c	0.50761	0.0254942	0.6	0.6	1	0
CD8 T cells	Vps35l	0.507612	-0.0418946	1	1	1	0
CD8 T cells	Wdr36	0.507796	-0.0324352	1	1	1	0
CD8 T cells	Tkfc	0.507797	0.0591614	1	1	1	0
CD8 T cells	Pttg1ip2	0.507827	-0.0235527	0.6	0.6	1	0
CD8 T cells	Cog3	0.507831	0.101033	1	1	1	0
CD8 T cells	Rnft1	0.507846	-0.0452033	1	1	1	0
CD8 T cells	Inpp5k	0.507942	0.0968202	1	1	1	0
CD8 T cells	Gm3435	0.508138	0.0324964	0.6	0.6	1	0
CD8 T cells	Ttc12	0.50825	-0.0206791	0.6	0.4	1	0.2
CD8 T cells	1700123O20Rik	0.508266	0.0954575	1	1	1	0
CD8 T cells	Ctrb1	0.50831	0.024934	0.4	0	1	0.4
CD8 T cells	Olfr1234	0.50831	0.024934	0.4	0	1	0.4
CD8 T cells	Prss38	0.50831	0.024934	0.4	0	1	0.4
CD8 T cells	Chst3	0.508329	0.0607574	1	1	1	0
CD8 T cells	Pebp1	0.508352	-0.0315855	1	1	1	0
CD8 T cells	Gstt3	0.508404	0.0187941	0.6	0.6	1	0
CD8 T cells	Shisa9	0.508486	0.0413106	1	0.8	1	0.2
CD8 T cells	Zfp365	0.508519	-0.0473395	1	1	1	0
CD8 T cells	Mphosph6	0.508536	-0.0365147	1	1	1	0
CD8 T cells	Zfp444	0.508541	-0.0475938	1	1	1	0
CD8 T cells	Tfip11	0.508544	0.0874106	1	1	1	0
CD8 T cells	Otulin	0.508587	-0.0148958	1	1	1	0
CD8 T cells	Vps26b	0.508615	-0.0310722	1	1	1	0
CD8 T cells	Ecel1	0.508664	-0.0247039	0.6	1	1	0.4
CD8 T cells	Igf2bp1	0.508685	0.0270694	1	0.6	1	0.4
CD8 T cells	Ehmt2	0.50873	0.083859	1	1	1	0
CD8 T cells	Cdc20b	0.508763	-0.0411487	1	1	1	0
CD8 T cells	Tmem161a	0.50877	0.104081	1	1	1	0
CD8 T cells	Ntf3	0.508871	-0.0259729	0.4	0.6	1	0.2
CD8 T cells	Slfn3	0.508911	0.0417947	0.8	1	1	0.2
CD8 T cells	Nup205	0.509194	-0.052523	1	1	1	0
CD8 T cells	Spns2	0.509236	-0.033711	1	0.8	1	0.2
CD8 T cells	Gpr35	0.509301	-0.0379089	0.8	0.8	1	0
CD8 T cells	Unc13a	0.509379	-0.0294884	1	0.8	1	0.2
CD8 T cells	Ciao2b	0.509478	-0.0710694	1	1	1	0
CD8 T cells	Vav3	0.509509	0.124314	1	1	1	0
CD8 T cells	Zfp57	0.509544	-0.0303932	1	1	1	0
CD8 T cells	Gldc	0.509593	-0.0161303	0.4	0.8	1	0.4
CD8 T cells	Mdm1	0.50971	-0.0567651	1	1	1	0
CD8 T cells	Nav3	0.509762	-0.0361041	1	1	1	0
CD8 T cells	Drc1	0.509787	-0.0414405	1	1	1	0
CD8 T cells	Lrrc43	0.509868	0.0352308	1	1	1	0
CD8 T cells	Itih2	0.509877	-0.0215647	0.4	0.6	1	0.2
CD8 T cells	Sugp2	0.509882	0.100686	1	1	1	0
CD8 T cells	Tmem68	0.509913	-0.0652331	1	1	1	0
CD8 T cells	Cpa3	0.509937	-0.0237797	0.8	0.8	1	0
CD8 T cells	Slc7a12	0.509952	0.0234911	0.2	0.2	1	0
CD8 T cells	Chtf18	0.509981	-0.026693	1	0.8	1	0.2
CD8 T cells	Olfr224	0.510026	-0.0207929	0.2	0.6	1	0.4
CD8 T cells	Treml4	0.510026	-0.0207929	0.2	0.6	1	0.4
CD8 T cells	Trim2	0.510218	0.0813137	1	1	1	0
CD8 T cells	Mtnr1a	0.510363	0.0406306	0.8	0.6	1	0.2
CD8 T cells	Igip	0.510582	0.0649003	1	1	1	0
CD8 T cells	Snrnp35	0.51061	-0.0276436	0.8	1	1	0.2
CD8 T cells	Edc3	0.510745	0.0719858	1	1	1	0
CD8 T cells	Mpv17l	0.510774	-0.0506405	1	1	1	0
CD8 T cells	Dmgdh	0.510785	-0.0258135	0.6	0.8	1	0.2
CD8 T cells	Pcnp	0.5108	-0.00683037	1	1	1	0
CD8 T cells	Acot12	0.511044	0.0252911	0.6	0.6	1	0
CD8 T cells	Nup35	0.511219	0.081021	1	1	1	0
CD8 T cells	Slco5a1	0.511286	0.0281838	0.8	0.6	1	0.2
CD8 T cells	Rdh12	0.51133	0.109151	1	1	1	0
CD8 T cells	Hivep2	0.511395	0.0844688	1	1	1	0
CD8 T cells	Cyp2a22	0.511582	-0.0178412	0.2	0.4	1	0.2
CD8 T cells	Cfap53	0.511588	-0.0256057	1	0.8	1	0.2
CD8 T cells	Slc34a2	0.511605	-0.033927	1	1	1	0
CD8 T cells	Traf3ip2	0.511623	0.0989507	1	1	1	0
CD8 T cells	Dcakd	0.511633	0.0834067	1	1	1	0
CD8 T cells	Dlec1	0.51165	0.0237401	0.6	0.4	1	0.2
CD8 T cells	P4ha3	0.511667	-0.0275567	0.8	1	1	0.2
CD8 T cells	Gm8237	0.511701	-0.0168581	0.4	0.8	1	0.4
CD8 T cells	Nhlrc3	0.511779	0.0637839	1	1	1	0
CD8 T cells	Cfap45	0.511797	-0.0160391	0.6	0.6	1	0
CD8 T cells	Lgals7	0.511801	0.033815	1	1	1	0
CD8 T cells	Sqle	0.51181	-0.0331193	1	1	1	0
CD8 T cells	Pla2g1b	0.511846	-0.023595	0.6	1	1	0.4
CD8 T cells	Ccdc43	0.511864	-0.0319367	1	1	1	0
CD8 T cells	Nr4a1	0.511869	0.146765	1	1	1	0
CD8 T cells	Fbxo44	0.511886	-0.0191293	0.4	0.4	1	0
CD8 T cells	Gclm	0.511983	-0.0387152	1	1	1	0
CD8 T cells	Syvn1	0.51221	0.091948	1	1	1	0
CD8 T cells	Angptl4	0.512275	0.0302327	1	0.6	1	0.4
CD8 T cells	Cpvl	0.512279	0.0297349	0.6	0.6	1	0
CD8 T cells	Klk8	0.512346	-0.0247949	1	1	1	0
CD8 T cells	Potegl	0.512414	-0.0577981	1	1	1	0
CD8 T cells	H1f1	0.512592	-0.0194597	0.6	0.8	1	0.2
CD8 T cells	Ankle2	0.512678	0.0950605	1	1	1	0
CD8 T cells	Klhl33	0.512758	-0.0190888	0.4	0.4	1	0
CD8 T cells	Polrmt	0.512833	0.0812294	1	1	1	0
CD8 T cells	Cdrt4	0.512912	0.103196	1	1	1	0
CD8 T cells	Isg20l2	0.513011	-0.0215034	1	1	1	0
CD8 T cells	Hoxc4	0.513016	0.0247421	0.4	0	1	0.4
CD8 T cells	Vmn1r43	0.513016	0.0247421	0.4	0	1	0.4
CD8 T cells	Memo1	0.513024	0.114985	1	1	1	0
CD8 T cells	Kcnb2	0.513129	0.0515842	1	1	1	0
CD8 T cells	Ndufa11	0.513161	-0.0352841	1	1	1	0
CD8 T cells	Hmga1	0.513179	-0.0384057	1	1	1	0
CD8 T cells	Cdk2ap2	0.513438	0.0898466	1	1	1	0
CD8 T cells	Gm13199	0.513507	-0.0183062	0.2	0.4	1	0.2
CD8 T cells	Ptger3	0.513555	-0.0248597	0.8	1	1	0.2
CD8 T cells	Gm11077	0.513558	0.0694508	1	1	1	0
CD8 T cells	Ndrg3	0.513605	-0.0314995	1	1	1	0
CD8 T cells	Gak	0.513819	-0.0158105	1	1	1	0
CD8 T cells	Bsdc1	0.513872	0.0906022	1	1	1	0
CD8 T cells	Hpse	0.513956	0.0281902	1	0.8	1	0.2
CD8 T cells	Zfp574	0.513999	-0.0286122	1	1	1	0
CD8 T cells	Olfr464	0.514141	-0.0224717	0.2	0.4	1	0.2
CD8 T cells	Klra1	0.514163	-0.0376287	1	1	1	0
CD8 T cells	Dnaja2	0.514299	-0.0278212	1	1	1	0
CD8 T cells	Atxn7l2	0.514351	0.121438	1	1	1	0
CD8 T cells	Pim2	0.514378	-0.0125988	1	1	1	0
CD8 T cells	Tmbim1	0.514419	0.0450092	1	1	1	0
CD8 T cells	Met	0.514558	0.0278844	1	0.6	1	0.4
CD8 T cells	Ang4	0.514559	0.0237956	0.4	0.2	1	0.2
CD8 T cells	Nr2c2	0.514595	-0.0155596	1	1	1	0
CD8 T cells	Zdhhc3	0.514699	-0.0123818	1	1	1	0
CD8 T cells	Il18bp	0.514788	0.0622319	1	1	1	0
CD8 T cells	Igha	0.514863	-0.104234	1	1	1	0
CD8 T cells	Xkr7	0.514964	-0.017936	0.2	0.4	1	0.2
CD8 T cells	Abr	0.514966	0.101079	1	1	1	0
CD8 T cells	Kat2b	0.515055	0.0957495	1	1	1	0
CD8 T cells	Zfp54	0.515162	0.0509849	1	1	1	0
CD8 T cells	Slc38a3	0.515194	0.0261577	0.6	0.2	1	0.4
CD8 T cells	Tmem223	0.515232	-0.0337804	1	1	1	0
CD8 T cells	4930451I11Rik	0.515255	0.0168798	0.6	0.2	1	0.4
CD8 T cells	Wdr83os	0.51539	0.0989184	1	1	1	0
CD8 T cells	Gm1110	0.515393	0.0308364	0.6	0.4	1	0.2
CD8 T cells	Paxbp1	0.515435	0.0809981	1	1	1	0
CD8 T cells	Med7	0.515555	-0.0442464	1	1	1	0
CD8 T cells	Ccdc77	0.515624	-0.0481734	1	1	1	0
CD8 T cells	Kcng2	0.515789	0.0274013	0.8	0.6	1	0.2
CD8 T cells	Klhl24	0.515873	0.0950163	1	1	1	0
CD8 T cells	Foxo3	0.516013	0.0990397	1	1	1	0
CD8 T cells	Ptpn2	0.516063	0.108002	1	1	1	0
CD8 T cells	Kif11	0.516081	0.0652614	1	1	1	0
CD8 T cells	Sec23a	0.516132	0.0921929	1	1	1	0
CD8 T cells	Abracl	0.516216	-0.0141538	1	1	1	0
CD8 T cells	Mogat2	0.516236	0.0232187	0.6	0.4	1	0.2
CD8 T cells	Phtf1	0.516282	-0.0406586	1	1	1	0
CD8 T cells	4921539E11Rik	0.516336	-0.0286069	0.8	0.8	1	0
CD8 T cells	Plcg2	0.516359	0.101287	1	1	1	0
CD8 T cells	Catspere2	0.516373	0.056531	1	1	1	0
CD8 T cells	Tert	0.516384	0.0256756	0.8	0.8	1	0
CD8 T cells	Atp13a3	0.51643	-0.0150209	1	1	1	0
CD8 T cells	Hnrnpm	0.516466	0.0936197	1	1	1	0
CD8 T cells	Cers2	0.516485	-0.0146446	1	1	1	0
CD8 T cells	Wdr75	0.516528	-0.0446965	1	1	1	0
CD8 T cells	Ints7	0.516875	0.0877045	1	1	1	0
CD8 T cells	Srd5a1	0.516928	-0.0425337	0.8	1	1	0.2
CD8 T cells	Etfb	0.517002	0.0525118	1	1	1	0
CD8 T cells	Lsm1	0.517023	-0.0333609	1	1	1	0
CD8 T cells	Ggh	0.517027	0.099894	1	1	1	0
CD8 T cells	Elapor2	0.517121	0.0520421	1	1	1	0
CD8 T cells	Agpat3	0.517149	-0.0139104	1	1	1	0
CD8 T cells	Sar1b	0.517197	-0.0493037	1	1	1	0
CD8 T cells	Get4	0.517199	-0.0504362	1	1	1	0
CD8 T cells	Ten1	0.517311	-0.0550575	1	1	1	0
CD8 T cells	Rfng	0.517369	0.0725444	1	1	1	0
CD8 T cells	Ktn1	0.517392	0.0941932	1	1	1	0
CD8 T cells	Fbxw15	0.517568	0.0223352	0.8	0.6	1	0.2
CD8 T cells	Itga5	0.517764	-0.0421736	1	1	1	0
CD8 T cells	Mpzl3	0.517775	-0.0598482	1	1	1	0
CD8 T cells	Srp72	0.517917	0.0964777	1	1	1	0
CD8 T cells	Crhr1	0.517967	-0.0159014	0.8	0.6	1	0.2
CD8 T cells	Sdc2	0.518005	0.0277577	1	0.8	1	0.2
CD8 T cells	Fat2	0.518013	0.0271913	0.8	1	1	0.2
CD8 T cells	Lonp1	0.51811	0.0892294	1	1	1	0
CD8 T cells	Zfp879	0.518125	-0.0245831	0.4	0.6	1	0.2
CD8 T cells	Kdr	0.518132	-0.0172187	0.4	0.6	1	0.2
CD8 T cells	St6galnac6	0.518265	0.0473747	1	1	1	0
CD8 T cells	Gnpat	0.518469	-0.0444076	1	1	1	0
CD8 T cells	A4galt	0.518504	-0.0174727	0.4	0.6	1	0.2
CD8 T cells	Stx7	0.518672	-0.0554223	1	1	1	0
CD8 T cells	Ccn4	0.518685	-0.0213235	0.2	0.6	1	0.4
CD8 T cells	Wscd2	0.518736	-0.0401249	1	1	1	0
CD8 T cells	Zscan22	0.518756	-0.0364143	1	1	1	0
CD8 T cells	Alg8	0.518809	-0.0443307	1	1	1	0
CD8 T cells	Nr2c2ap	0.518865	-0.0207101	1	1	1	0
CD8 T cells	Nkiras2	0.518953	0.0774506	1	1	1	0
CD8 T cells	Pde1a	0.519008	0.0646355	1	1	1	0
CD8 T cells	Capn9	0.519057	0.021495	0.6	0	1	0.6
CD8 T cells	Cyp2j12	0.519057	0.021495	0.6	0	1	0.6
CD8 T cells	Fndc3c1	0.519057	0.021495	0.6	0	1	0.6
CD8 T cells	Gng3	0.519057	0.021495	0.6	0	1	0.6
CD8 T cells	Ihh	0.519057	0.021495	0.6	0	1	0.6
CD8 T cells	Olfr1262	0.519057	0.021495	0.6	0	1	0.6
CD8 T cells	Olfr1532-ps1	0.519057	0.021495	0.6	0	1	0.6
CD8 T cells	Olfr862	0.519057	0.021495	0.6	0	1	0.6
CD8 T cells	Olfr92	0.519057	0.021495	0.6	0	1	0.6
CD8 T cells	C1qtnf4	0.519245	-0.0203697	0	0.6	1	0.6
CD8 T cells	Rnf183	0.519245	-0.0203697	0	0.6	1	0.6
CD8 T cells	Gm7145	0.519245	-0.0203697	0	0.6	1	0.6
CD8 T cells	Rnf139	0.519517	-0.0367968	1	1	1	0
CD8 T cells	Dipk2b	0.519574	-0.0208607	0.4	0.8	1	0.4
CD8 T cells	Crispld2	0.519597	-0.0181336	0.4	1	1	0.6
CD8 T cells	Gfi1	0.519724	-0.0569488	1	1	1	0
CD8 T cells	Trub2	0.51982	0.0884703	1	1	1	0
CD8 T cells	Adam12	0.519946	0.0673956	1	1	1	0
CD8 T cells	F2rl3	0.52001	-0.0165314	0.4	0.8	1	0.4
CD8 T cells	Primpol	0.520048	0.0794746	1	1	1	0
CD8 T cells	Obsl1	0.52005	-0.0245161	0.4	0.6	1	0.2
CD8 T cells	Cntnap5c	0.520261	0.0794904	1	1	1	0
CD8 T cells	Snapin	0.520433	-0.0423584	1	1	1	0
CD8 T cells	Nup98	0.520495	0.0894767	1	1	1	0
CD8 T cells	Cxcl14	0.520542	0.0164213	0.6	0.2	1	0.4
CD8 T cells	Ndufaf3	0.520553	-0.0306858	1	1	1	0
CD8 T cells	4921517D22Rik	0.520569	0.024015	0.4	0	1	0.4
CD8 T cells	Gdf3	0.520569	0.024015	0.4	0	1	0.4
CD8 T cells	Slc6a21	0.520569	0.024015	0.4	0	1	0.4
CD8 T cells	Prkca	0.520624	-0.0160335	1	1	1	0
CD8 T cells	Tmem86b	0.520644	0.117104	1	1	1	0
CD8 T cells	Hps6	0.520685	-0.0301184	1	1	1	0
CD8 T cells	Sdha	0.520807	-0.00736701	1	1	1	0
CD8 T cells	Pate2	0.520853	-0.0549075	0.8	1	1	0.2
CD8 T cells	Ggcx	0.520901	0.044849	1	1	1	0
CD8 T cells	Idh1	0.520988	0.0828836	1	1	1	0
CD8 T cells	Ccdc167	0.521029	0.0555017	1	1	1	0
CD8 T cells	Cox18	0.521075	0.0905814	1	1	1	0
CD8 T cells	Entpd5	0.521107	0.0825867	1	1	1	0
CD8 T cells	Pnpla7	0.521116	0.0905913	1	1	1	0
CD8 T cells	Cabyr	0.521124	-0.0348381	0.6	0.8	1	0.2
CD8 T cells	Fermt1	0.521207	-0.0238314	0.4	0.8	1	0.4
CD8 T cells	Drc3	0.521253	-0.0237869	1	0.6	1	0.4
CD8 T cells	Myom1	0.521319	-0.0318178	1	1	1	0
CD8 T cells	Gna11	0.521393	-0.0343612	1	1	1	0
CD8 T cells	Trio	0.521432	0.0866483	1	1	1	0
CD8 T cells	Plekhn1	0.521434	0.0916298	1	1	1	0
CD8 T cells	Bfar	0.521516	-0.0364851	1	1	1	0
CD8 T cells	Pigw	0.52157	0.0405186	1	1	1	0
CD8 T cells	Gm8113	0.52157	0.0274567	0.8	0.6	1	0.2
CD8 T cells	Ints14	0.521642	0.0891557	1	1	1	0
CD8 T cells	Gpt2	0.521661	-0.0390116	1	1	1	0
CD8 T cells	Mrgpre	0.521676	-0.0186123	0.4	0.6	1	0.2
CD8 T cells	Spaca6	0.521821	-0.0250584	0.8	1	1	0.2
CD8 T cells	Chmp6	0.521872	-0.0464599	1	1	1	0
CD8 T cells	Cfl1	0.52188	0.0701464	1	1	1	0
CD8 T cells	Usp36	0.521942	-0.0086811	1	1	1	0
CD8 T cells	Plcd1	0.522056	-0.0189877	0.6	0.8	1	0.2
CD8 T cells	Cdk5rap3	0.522078	0.0827627	1	1	1	0
CD8 T cells	Pdpr	0.522183	-0.0368703	1	1	1	0
CD8 T cells	Camta1	0.52224	0.0887827	1	1	1	0
CD8 T cells	Krba1	0.522328	-0.0339315	1	1	1	0
CD8 T cells	Akip1	0.522439	-0.034341	1	1	1	0
CD8 T cells	Lrrc56	0.522552	0.031296	1	0.8	1	0.2
CD8 T cells	Vmn2r45	0.522704	0.0180643	0.6	0.4	1	0.2
CD8 T cells	Ubap2	0.522743	0.0982315	1	1	1	0
CD8 T cells	Map3k6	0.522808	0.0173196	0.6	0.2	1	0.4
CD8 T cells	Gmcl1	0.522854	0.0976082	1	1	1	0
CD8 T cells	Morc3	0.522854	-0.0202658	1	1	1	0
CD8 T cells	Adck5	0.522915	0.0594335	1	1	1	0
CD8 T cells	Wdr92	0.522946	-0.0311929	1	1	1	0
CD8 T cells	Mmrn1	0.522997	-0.0203443	0.4	0.6	1	0.2
CD8 T cells	Fam135a	0.523167	0.0610402	1	1	1	0
CD8 T cells	Tmem167b	0.523199	-0.0506365	1	1	1	0
CD8 T cells	Nexmif	0.523218	0.0509289	1	0.8	1	0.2
CD8 T cells	Dmrta2	0.523251	-0.029502	0.4	0.6	1	0.2
CD8 T cells	Bin1	0.523316	0.0974884	1	1	1	0
CD8 T cells	Nit1	0.523374	-0.0342731	1	1	1	0
CD8 T cells	Pla2g6	0.523385	0.0777705	1	1	1	0
CD8 T cells	Ube2c	0.523461	-0.0357004	1	1	1	0
CD8 T cells	Tfg	0.523463	-0.0394487	1	1	1	0
CD8 T cells	Clip3	0.523466	-0.0202613	0.4	0.6	1	0.2
CD8 T cells	Amdhd2	0.523523	-0.0430566	1	1	1	0
CD8 T cells	C2	0.523537	-0.035799	1	1	1	0
CD8 T cells	Ddx51	0.523543	-0.0459756	1	1	1	0
CD8 T cells	Ppip5k2	0.523593	-0.023886	1	1	1	0
CD8 T cells	Fam71e2	0.523628	0.0199418	0.8	0.6	1	0.2
CD8 T cells	Gm28778	0.523675	-0.0234386	0.6	0.6	1	0
CD8 T cells	Map7d3	0.523704	-0.0227547	0.4	0.6	1	0.2
CD8 T cells	Dnajc22	0.52389	0.0204494	0.2	0.2	1	0
CD8 T cells	Ccl21a	0.523955	-0.0177997	0.2	0.4	1	0.2
CD8 T cells	Nudt2	0.524107	-0.0216226	0.8	1	1	0.2
CD8 T cells	Gm4131	0.524139	0.0430881	1	0.8	1	0.2
CD8 T cells	Sh3tc2	0.524139	0.0284782	1	0.8	1	0.2
CD8 T cells	Tmem241	0.524327	0.114648	1	1	1	0
CD8 T cells	Ssbp1	0.524547	0.10145	1	1	1	0
CD8 T cells	Gm572	0.524604	-0.0212868	0.2	0.4	1	0.2
CD8 T cells	Eif3j2	0.524627	0.0797234	1	1	1	0
CD8 T cells	Ccdc174	0.524742	-0.0386059	1	1	1	0
CD8 T cells	Loxl3	0.524747	0.0316541	0.8	1	1	0.2
CD8 T cells	Pdk4	0.524771	-0.0217489	0.4	0.4	1	0
CD8 T cells	9930021J03Rik	0.524771	0.0816994	1	1	1	0
CD8 T cells	Zfp462	0.524842	0.0407533	1	1	1	0
CD8 T cells	LTO1	0.525113	0.0544751	1	1	1	0
CD8 T cells	Ostn	0.525126	-0.0179972	0.6	0.8	1	0.2
CD8 T cells	Cxcl9	0.525137	-0.0180319	0.4	0.4	1	0
CD8 T cells	Scnm1	0.525162	0.101754	1	1	1	0
CD8 T cells	Kcnd1	0.525215	0.0385258	0.8	1	1	0.2
CD8 T cells	Ing3	0.52531	-0.00996714	1	1	1	0
CD8 T cells	E130208F15Rik	0.525342	-0.0250467	1	0.8	1	0.2
CD8 T cells	Gimap3	0.525397	0.000575067	1	1	1	0
CD8 T cells	Tep1	0.525404	0.08394	1	1	1	0
CD8 T cells	Wrnip1	0.525628	0.0800933	1	1	1	0
CD8 T cells	Lgi1	0.525632	0.0268524	1	1	1	0
CD8 T cells	Hspa12a	0.525772	-0.0260096	1	1	1	0
CD8 T cells	Aldh1a2	0.525804	0.0406562	1	1	1	0
CD8 T cells	Pitrm1	0.525816	-0.0382956	1	1	1	0
CD8 T cells	Lcat	0.525872	-0.0382795	1	0.8	1	0.2
CD8 T cells	Cyp2c29	0.525931	0.0201464	0.6	0.2	1	0.4
CD8 T cells	Slc5a5	0.525931	0.0201464	0.6	0.2	1	0.4
CD8 T cells	Gimap4	0.525968	-0.00886902	1	1	1	0
CD8 T cells	Gm28043	0.525974	0.0341373	1	0.8	1	0.2
CD8 T cells	Hmgn2	0.52601	-0.0467656	1	1	1	0
CD8 T cells	Hamp	0.526046	-0.0409148	1	1	1	0
CD8 T cells	Ube2j2	0.526072	0.0972335	1	1	1	0
CD8 T cells	Xlr5a	0.526141	-0.0481077	1	1	1	0
CD8 T cells	Lrrcc1	0.526147	-0.0355793	1	1	1	0
CD8 T cells	Pex7	0.526254	-0.0335675	1	1	1	0
CD8 T cells	Camk4	0.526309	0.159784	1	1	1	0
CD8 T cells	Dusp12	0.526328	-0.0524694	1	1	1	0
CD8 T cells	Tmem42	0.526372	-0.0563712	1	1	1	0
CD8 T cells	Psph	0.526406	-0.0374174	1	1	1	0
CD8 T cells	BC051019	0.526414	0.0180271	0.8	0.4	1	0.4
CD8 T cells	Slc4a7	0.526456	0.108536	1	1	1	0
CD8 T cells	Mcemp1	0.526463	0.031494	0.8	0.8	1	0
CD8 T cells	Gpr83	0.526477	0.128249	1	1	1	0
CD8 T cells	Musk	0.526516	0.0266924	1	0.6	1	0.4
CD8 T cells	Pstpip1	0.526621	-0.0107318	1	1	1	0
CD8 T cells	Olfr1129	0.526649	0.0249819	0.6	0.2	1	0.4
CD8 T cells	Gsta3	0.526706	0.0258844	1	0.8	1	0.2
CD8 T cells	Mcmbp	0.526808	0.116247	1	1	1	0
CD8 T cells	Tex49	0.526838	0.0387258	0.8	1	1	0.2
CD8 T cells	D130043K22Rik	0.526859	0.0342498	1	0.8	1	0.2
CD8 T cells	Nol11	0.526916	-0.015368	1	1	1	0
CD8 T cells	Asic3	0.526933	0.0208561	0.2	0.2	1	0
CD8 T cells	Ptk2	0.526972	0.102524	1	1	1	0
CD8 T cells	Slpi	0.526983	0.0794878	1	1	1	0
CD8 T cells	Fam217a	0.527085	0.0136017	0.8	0.4	1	0.4
CD8 T cells	Lactb	0.527093	0.11558	1	1	1	0
CD8 T cells	Ppcs	0.52714	0.0780947	1	1	1	0
CD8 T cells	Nostrin	0.527379	0.0444938	1	1	1	0
CD8 T cells	Rps18-ps6	0.527441	-0.0485613	1	1	1	0
CD8 T cells	Cfap74	0.527605	0.054089	1	1	1	0
CD8 T cells	Ube4a	0.527689	0.106793	1	1	1	0
CD8 T cells	Il1b	0.527794	0.0622309	1	1	1	0
CD8 T cells	Fosl2	0.527799	-0.00432417	1	1	1	0
CD8 T cells	Psma3	0.527879	-0.00474555	1	1	1	0
CD8 T cells	Bag6	0.527945	0.0843771	1	1	1	0
CD8 T cells	Lrrc69	0.527974	0.0322847	1	1	1	0
CD8 T cells	Lrrc4c	0.528173	0.100003	1	1	1	0
CD8 T cells	Ppp2ca	0.528234	0.0814129	1	1	1	0
CD8 T cells	Hes3	0.528271	-0.0186582	0.2	0.4	1	0.2
CD8 T cells	Cdcp3	0.528322	-0.0313168	1	1	1	0
CD8 T cells	Arfgap1	0.528398	-0.0744553	1	1	1	0
CD8 T cells	Krt80	0.528468	-0.0205847	0.6	1	1	0.4
CD8 T cells	Ralgapa1	0.528491	-0.0209047	1	1	1	0
CD8 T cells	Nxpe4	0.52856	0.0430894	1	1	1	0
CD8 T cells	Gm20835	0.528624	0.0183821	0.6	0.4	1	0.2
CD8 T cells	Klra9	0.528813	0.0510646	1	1	1	0
CD8 T cells	Lrit3	0.528819	0.0255317	0.8	0.4	1	0.4
CD8 T cells	Myl12b	0.528828	-0.00701913	1	1	1	0
CD8 T cells	AC168977.1	0.528846	-0.0341989	1	1	1	0
CD8 T cells	Tnnc1	0.528878	-0.0179701	0.6	0.6	1	0
CD8 T cells	Hsd3b3	0.528931	-0.0189985	0.2	0.8	1	0.6
CD8 T cells	Zbtb16	0.528946	0.0812404	1	1	1	0
CD8 T cells	Rgs17	0.529022	0.0304466	0.8	0.6	1	0.2
CD8 T cells	Vwa2	0.529229	0.0288222	0.8	0.8	1	0
CD8 T cells	Bex1	0.529295	-0.0198388	0.2	0.4	1	0.2
CD8 T cells	Ppig	0.529304	0.0931162	1	1	1	0
CD8 T cells	Hk2	0.529328	0.0924015	1	1	1	0
CD8 T cells	Lamc1	0.52934	-0.0452541	1	1	1	0
CD8 T cells	Bicral	0.529388	-0.0548422	1	1	1	0
CD8 T cells	Syde1	0.529468	-0.0326182	0.8	0.8	1	0
CD8 T cells	Bin3	0.529564	-0.0677752	1	1	1	0
CD8 T cells	Trim46	0.529594	-0.0196768	0.8	0.8	1	0
CD8 T cells	Jcad	0.529655	0.0298915	1	1	1	0
CD8 T cells	Tram1	0.529788	0.00471883	1	1	1	0
CD8 T cells	Pole4	0.529834	-0.0270332	1	1	1	0
CD8 T cells	Pllp	0.529902	0.0169315	0.6	0.2	1	0.4
CD8 T cells	Bgn	0.529914	0.042806	1	1	1	0
CD8 T cells	Adcy8	0.529959	0.0384124	1	1	1	0
CD8 T cells	Tekt5	0.530022	-0.022665	1	1	1	0
CD8 T cells	Mypn	0.530038	0.0325935	1	0.6	1	0.4
CD8 T cells	Mfsd8	0.530043	0.0529978	1	1	1	0
CD8 T cells	Oxsr1	0.530197	-0.0339412	1	1	1	0
CD8 T cells	Pde4d	0.530222	0.00384081	1	1	1	0
CD8 T cells	Otud7a	0.5303	0.0783658	1	1	1	0
CD8 T cells	Spidr	0.53046	-0.0355956	1	1	1	0
CD8 T cells	Edil3	0.530537	-0.0406989	1	1	1	0
CD8 T cells	Nrm	0.530539	-0.0429525	1	1	1	0
CD8 T cells	1700001P01Rik	0.530556	0.0238136	1	1	1	0
CD8 T cells	Aamdc	0.530588	-0.0409046	1	1	1	0
CD8 T cells	Nags	0.530609	-0.0203038	0.2	0.4	1	0.2
CD8 T cells	Rsph3a	0.530635	-0.0257088	0.8	1	1	0.2
CD8 T cells	Uba1y	0.530651	0.0250782	1	0.6	1	0.4
CD8 T cells	Mob1a	0.530747	-0.00309023	1	1	1	0
CD8 T cells	Lgr6	0.530765	-0.0276497	0.6	1	1	0.4
CD8 T cells	Idh3a	0.530807	-0.0365526	1	1	1	0
CD8 T cells	Cops4	0.530873	-0.0254176	1	1	1	0
CD8 T cells	Rcbtb2	0.530877	-0.0367787	1	1	1	0
CD8 T cells	Clec2i	0.530926	-0.0308655	1	1	1	0
CD8 T cells	AC124606.2	0.530942	0.0239644	0.4	0	1	0.4
CD8 T cells	Ccnb3	0.530942	0.0239644	0.4	0	1	0.4
CD8 T cells	Dpep2nb	0.530942	0.0239644	0.4	0	1	0.4
CD8 T cells	Gm21897	0.530942	0.0239644	0.4	0	1	0.4
CD8 T cells	Gm49387	0.530942	0.0239644	0.4	0	1	0.4
CD8 T cells	Pgr15l	0.530943	0.0203856	0.8	0.4	1	0.4
CD8 T cells	Ift74	0.531065	-0.023234	1	1	1	0
CD8 T cells	Brca2	0.531066	-0.0444487	1	1	1	0
CD8 T cells	Fuca2	0.531098	0.0699217	1	1	1	0
CD8 T cells	Ipo13	0.531185	-0.045571	1	1	1	0
CD8 T cells	Far1	0.531245	0.0864891	1	1	1	0
CD8 T cells	Clptm1	0.531251	0.10084	1	1	1	0
CD8 T cells	Cps1	0.531582	0.0313236	0.8	0.8	1	0
CD8 T cells	Sympk	0.531609	0.0797485	1	1	1	0
CD8 T cells	Chrna2	0.531619	-0.0168948	0.2	0.4	1	0.2
CD8 T cells	Cacnb4	0.531674	0.0589535	1	1	1	0
CD8 T cells	Cfp	0.531898	-0.0557277	1	1	1	0
CD8 T cells	Grifin	0.532045	-0.0199477	0.4	0.6	1	0.2
CD8 T cells	Grin1	0.532047	0.0340755	0.8	0.6	1	0.2
CD8 T cells	Ptpn14	0.532061	0.0626752	1	1	1	0
CD8 T cells	Chd1l	0.532109	-0.0319993	1	1	1	0
CD8 T cells	Pax3	0.532138	0.0417305	1	1	1	0
CD8 T cells	Ifi211	0.532153	0.0245964	0.6	0.2	1	0.4
CD8 T cells	Ccdc115	0.532157	-0.0403726	1	1	1	0
CD8 T cells	Erich2	0.532164	-0.0220024	0	0.4	1	0.4
CD8 T cells	Cmtm7	0.532249	-0.0194159	1	1	1	0
CD8 T cells	Kif19a	0.532276	-0.0206973	0.2	0.4	1	0.2
CD8 T cells	Dynlt4	0.532311	0.0170598	0.6	0.4	1	0.2
CD8 T cells	Cdkl1	0.532424	-0.0164361	0.4	0.6	1	0.2
CD8 T cells	Cd300lb	0.532719	0.0384115	1	1	1	0
CD8 T cells	Map3k20	0.532963	-0.0353756	1	1	1	0
CD8 T cells	Rasip1	0.532996	-0.029022	0.6	1	1	0.4
CD8 T cells	Gigyf2	0.532998	0.107305	1	1	1	0
CD8 T cells	Popdc3	0.533003	0.0578816	1	1	1	0
CD8 T cells	Alg14	0.533014	0.0762121	1	1	1	0
CD8 T cells	Meis3	0.533041	-0.0293093	1	1	1	0
CD8 T cells	Tomm34	0.533058	0.0825268	1	1	1	0
CD8 T cells	Map7d1	0.533139	0.0914858	1	1	1	0
CD8 T cells	Hsd17b7	0.533273	-0.0559968	1	1	1	0
CD8 T cells	Prkag1	0.533281	-0.0165219	1	1	1	0
CD8 T cells	Pfkfb4	0.533473	0.0456199	1	1	1	0
CD8 T cells	Lpar4	0.533533	-0.0147622	0.2	0.6	1	0.4
CD8 T cells	Rprd1b	0.533566	-0.00695164	1	1	1	0
CD8 T cells	Cacna1s	0.533598	-0.0155217	0.4	0.6	1	0.2
CD8 T cells	Naa80	0.533648	-0.0451416	1	1	1	0
CD8 T cells	Mrps18a	0.533757	-0.0402584	1	1	1	0
CD8 T cells	Nos3	0.533855	0.0204911	0.6	0.2	1	0.4
CD8 T cells	Vamp9	0.533889	0.048304	1	1	1	0
CD8 T cells	Kif24	0.533968	0.049837	1	1	1	0
CD8 T cells	Wdr81	0.533983	0.0678718	1	1	1	0
CD8 T cells	Nkapd1	0.534053	0.120173	1	1	1	0
CD8 T cells	Cytip	0.534088	0.00576346	1	1	1	0
CD8 T cells	Stbd1	0.534156	0.0175187	0.6	0.4	1	0.2
CD8 T cells	Ism2	0.534378	-0.0322455	1	1	1	0
CD8 T cells	Trp53i13	0.534393	0.0560684	1	1	1	0
CD8 T cells	Smim26	0.534608	-0.0410937	1	1	1	0
CD8 T cells	Ogn	0.534629	0.0311678	1	0.8	1	0.2
CD8 T cells	Cryl1	0.534661	0.106468	1	1	1	0
CD8 T cells	Ccne2	0.534743	0.0502394	1	1	1	0
CD8 T cells	Gpr45	0.534804	0.0243502	0.8	0.6	1	0.2
CD8 T cells	Hsd17b11	0.534812	-0.0213457	1	1	1	0
CD8 T cells	Eif4g2	0.53482	0.0746745	1	1	1	0
CD8 T cells	Nudt16	0.534823	-0.0312837	1	1	1	0
CD8 T cells	Noa1	0.534849	-0.0229558	1	1	1	0
CD8 T cells	Fgr	0.534934	-0.0229746	1	1	1	0
CD8 T cells	Ear6	0.535096	-0.0170063	0.2	0.4	1	0.2
CD8 T cells	Kif5a	0.53512	0.0300107	0.8	0.8	1	0
CD8 T cells	Sytl5	0.535125	-0.0210324	0.6	0.8	1	0.2
CD8 T cells	Pex6	0.535144	0.0598332	1	1	1	0
CD8 T cells	Gm52968	0.535271	-0.0222968	0.4	0.6	1	0.2
CD8 T cells	Smo	0.535344	0.0507467	1	1	1	0
CD8 T cells	Gm20696	0.535428	0.05308	1	1	1	0
CD8 T cells	Aamp	0.535489	0.0870204	1	1	1	0
CD8 T cells	Ttc16	0.535641	-0.0279614	0.6	0.6	1	0
CD8 T cells	Lama1	0.535719	0.0309978	0.8	1	1	0.2
CD8 T cells	AI593442	0.535755	0.0331637	0.8	1	1	0.2
CD8 T cells	Ttpa	0.535888	0.0176879	0.6	0.4	1	0.2
CD8 T cells	Rpn2	0.535987	-0.0202826	1	1	1	0
CD8 T cells	Ang	0.536218	-0.0185772	0.4	0.6	1	0.2
CD8 T cells	Rnf157	0.536296	-0.0361981	1	1	1	0
CD8 T cells	Tom1l2	0.536413	-0.0359812	1	1	1	0
CD8 T cells	Ngfr	0.536533	0.0191967	0.6	0.8	1	0.2
CD8 T cells	Chac1	0.536543	0.0377042	1	1	1	0
CD8 T cells	Fibp	0.536709	-0.0310399	1	1	1	0
CD8 T cells	Traj23	0.536868	0.023237	0.4	0	1	0.4
CD8 T cells	Fam169a	0.53738	-0.0419431	1	1	1	0
CD8 T cells	Actl7b	0.537739	0.0245193	0.2	0.2	1	0
CD8 T cells	Iqcc	0.537741	0.0577528	1	1	1	0
CD8 T cells	Gm49398	0.537761	-0.0138196	0.2	0.6	1	0.4
CD8 T cells	Smc3	0.537783	0.0728291	1	1	1	0
CD8 T cells	4930522H14Rik	0.537814	0.0213369	0.6	0.2	1	0.4
CD8 T cells	Klk9	0.537814	0.0213369	0.6	0.2	1	0.4
CD8 T cells	Tsks	0.537814	0.0213369	0.6	0.2	1	0.4
CD8 T cells	1700064H15Rik	0.537825	-0.0294636	0.6	0.8	1	0.2
CD8 T cells	Cd59a	0.537854	-0.0353139	1	1	1	0
CD8 T cells	Ak7	0.537864	0.0331654	1	1	1	0
CD8 T cells	Aplf	0.537904	0.0617044	1	1	1	0
CD8 T cells	Zfp646	0.537917	0.102333	1	1	1	0
CD8 T cells	Fdxr	0.537982	0.0903528	1	1	1	0
CD8 T cells	Ech1	0.537989	0.0904879	1	1	1	0
CD8 T cells	Ablim2	0.538019	-0.0551131	1	1	1	0
CD8 T cells	Pcf11	0.538042	0.079057	1	1	1	0
CD8 T cells	Rubcn	0.538086	0.0794847	1	1	1	0
CD8 T cells	Filip1l	0.538161	-0.0432553	1	1	1	0
CD8 T cells	Maneal	0.538182	-0.0319858	1	1	1	0
CD8 T cells	Chpf	0.538194	-0.0504221	1	1	1	0
CD8 T cells	Atm	0.538195	0.103121	1	1	1	0
CD8 T cells	Cchcr1	0.538316	-0.0326291	1	1	1	0
CD8 T cells	Aif1	0.538366	0.0328263	1	0.8	1	0.2
CD8 T cells	Las1l	0.538521	-0.0169816	1	1	1	0
CD8 T cells	Npc2	0.538553	0.0160991	1	1	1	0
CD8 T cells	Slc16a6	0.538573	-0.0366223	1	1	1	0
CD8 T cells	Unk	0.538614	0.0924283	1	1	1	0
CD8 T cells	Rrbp1	0.538638	0.0837074	1	1	1	0
CD8 T cells	Tmem186	0.538664	0.0564878	1	1	1	0
CD8 T cells	Trbv16	0.538685	-0.0220375	1	1	1	0
CD8 T cells	Runx1	0.538728	0.15579	1	1	1	0
CD8 T cells	St8sia2	0.538813	0.0240187	1	0.6	1	0.4
CD8 T cells	Cma1	0.538894	-0.0287283	1	1	1	0
CD8 T cells	Pdf	0.538936	0.0258249	0.8	0.6	1	0.2
CD8 T cells	Matk	0.539036	-0.0434876	1	1	1	0
CD8 T cells	Zfp143	0.539041	-0.0511196	1	1	1	0
CD8 T cells	Surf1	0.539041	0.0929867	1	1	1	0
CD8 T cells	BC048403	0.539049	-0.0426027	1	1	1	0
CD8 T cells	Cdc25c	0.539077	-0.0374972	1	1	1	0
CD8 T cells	Mideas	0.539089	0.0734879	1	1	1	0
CD8 T cells	Tsr2	0.53913	-0.0307938	1	1	1	0
CD8 T cells	Nfyc	0.539198	0.0985898	1	1	1	0
CD8 T cells	Spata2l	0.539245	0.056754	1	1	1	0
CD8 T cells	Zfp791	0.539386	-0.039558	1	1	1	0
CD8 T cells	Prok2	0.539453	-0.0178648	0.2	0.4	1	0.2
CD8 T cells	Atp2b4	0.539515	-0.0564061	1	1	1	0
CD8 T cells	Smurf1	0.539663	-0.0255141	1	1	1	0
CD8 T cells	Timp1	0.539811	-0.0354152	1	1	1	0
CD8 T cells	Gid8	0.53987	0.0877883	1	1	1	0
CD8 T cells	A4gnt	0.539914	-0.0193755	0.8	0.8	1	0
CD8 T cells	Tmem39a	0.540107	0.0744072	1	1	1	0
CD8 T cells	Trim42	0.540109	0.0373533	0.8	0.8	1	0
CD8 T cells	Ubald2	0.540117	-0.0621242	1	1	1	0
CD8 T cells	Gm21992	0.540121	0.075822	1	1	1	0
CD8 T cells	Ercc3	0.540158	-0.0326216	1	1	1	0
CD8 T cells	Tyw1	0.540206	-0.0275511	1	1	1	0
CD8 T cells	Epm2aip1	0.540239	0.0738144	1	1	1	0
CD8 T cells	Gdf9	0.540257	0.0153609	0.8	0.4	1	0.4
CD8 T cells	Krt7	0.540362	-0.0169563	0.2	0.4	1	0.2
CD8 T cells	Marco	0.540382	0.0269807	0.8	0.4	1	0.4
CD8 T cells	Fdxacb1	0.54044	0.0489878	1	1	1	0
CD8 T cells	Tbc1d1	0.540503	0.104258	1	1	1	0
CD8 T cells	Cyhr1	0.540508	-0.0303673	1	1	1	0
CD8 T cells	Zdbf2	0.540515	0.0254057	0.6	0.4	1	0.2
CD8 T cells	H3c10	0.54052	-0.0171027	0.2	0.4	1	0.2
CD8 T cells	Kcnmb2	0.540549	0.0386603	1	1	1	0
CD8 T cells	Maml3	0.54056	0.0905743	1	1	1	0
CD8 T cells	Crot	0.540564	0.0955062	1	1	1	0
CD8 T cells	Gsta4	0.540609	-0.0293497	1	1	1	0
CD8 T cells	Syngap1	0.540625	-0.039345	1	1	1	0
CD8 T cells	Zfp12	0.540662	0.0794358	1	1	1	0
CD8 T cells	Pih1d1	0.540731	-0.041937	1	1	1	0
CD8 T cells	Cyp2b13	0.540743	-0.015647	0.4	0.6	1	0.2
CD8 T cells	A430033K04Rik	0.540746	-0.033507	1	1	1	0
CD8 T cells	C6	0.540956	-0.0238114	1	1	1	0
CD8 T cells	H4c14	0.541033	0.0328151	1	1	1	0
CD8 T cells	Ms4a13	0.541048	0.0201031	0.6	0.2	1	0.4
CD8 T cells	Fbxl2	0.541112	0.051121	1	1	1	0
CD8 T cells	St8sia4	0.541139	-0.0236108	1	1	1	0
CD8 T cells	Arhgap18	0.541239	-0.0520665	1	1	1	0
CD8 T cells	Pcgf5	0.541278	-0.0131422	1	1	1	0
CD8 T cells	Spag1	0.541516	-0.0432001	1	1	1	0
CD8 T cells	Acat2	0.541526	0.0797572	1	1	1	0
CD8 T cells	Bnip3l	0.54153	0.0837252	1	1	1	0
CD8 T cells	Dnaaf4	0.541907	-0.0165358	0.8	1	1	0.2
CD8 T cells	Mafk	0.541942	0.0955859	1	1	1	0
CD8 T cells	Ppfia4	0.541988	-0.0442947	0.8	1	1	0.2
CD8 T cells	Actr1b	0.542059	-0.0160237	1	1	1	0
CD8 T cells	Stc2	0.542156	0.0390508	0.6	0.4	1	0.2
CD8 T cells	Tmem213	0.542299	0.0144938	0.8	0.2	1	0.6
CD8 T cells	Syt1	0.542374	0.0802647	1	1	1	0
CD8 T cells	Arx	0.542436	-0.0227715	0	0.4	1	0.4
CD8 T cells	Igkv1-110	0.542436	-0.0227715	0	0.4	1	0.4
CD8 T cells	Ufsp1	0.542436	-0.0227715	0	0.4	1	0.4
CD8 T cells	Ung	0.542439	0.0649967	1	1	1	0
CD8 T cells	Enkd1	0.542469	-0.0276428	0.8	1	1	0.2
CD8 T cells	Nqo1	0.542478	0.0585014	1	1	1	0
CD8 T cells	Nr6a1	0.54248	0.097437	1	1	1	0
CD8 T cells	Il17rb	0.542532	0.0266788	0.8	0.6	1	0.2
CD8 T cells	Ruvbl2	0.542657	0.09902	1	1	1	0
CD8 T cells	Prmt8	0.542723	0.0252391	0.8	0.6	1	0.2
CD8 T cells	Slc66a2	0.542764	0.103447	1	1	1	0
CD8 T cells	Prcc	0.542807	0.0954211	1	1	1	0
CD8 T cells	Slc12a1	0.542852	0.0321101	1	0.6	1	0.4
CD8 T cells	Uros	0.542868	-0.0331167	1	1	1	0
CD8 T cells	Lpl	0.543018	-0.0435352	1	1	1	0
CD8 T cells	Rbmx	0.543086	0.0899599	1	1	1	0
CD8 T cells	Car8	0.54316	0.0200019	0.6	0.6	1	0
CD8 T cells	AC149090.1	0.543219	0.0946234	1	1	1	0
CD8 T cells	Raly	0.543337	0.0916146	1	1	1	0
CD8 T cells	Gmds	0.54337	0.0925189	1	1	1	0
CD8 T cells	Cyp4f16	0.543435	-0.025131	1	0.8	1	0.2
CD8 T cells	Rnf103	0.543577	-0.0198909	1	1	1	0
CD8 T cells	Resf1	0.543623	-0.0357598	1	1	1	0
CD8 T cells	Tomm6	0.543662	0.0207224	0.6	0.4	1	0.2
CD8 T cells	Irs2	0.543675	0.126859	1	1	1	0
CD8 T cells	Fam91a1	0.543685	-0.0175854	1	1	1	0
CD8 T cells	Tox3	0.543752	0.0336523	1	1	1	0
CD8 T cells	Hoxb2	0.543763	0.029445	1	0.8	1	0.2
CD8 T cells	Wdr44	0.543781	-0.027714	1	1	1	0
CD8 T cells	Hoxa9	0.543845	0.024614	0.6	0.6	1	0
CD8 T cells	Tgtp1	0.543951	-0.0244481	1	1	1	0
CD8 T cells	Neurod2	0.544021	0.0195876	0.8	0.2	1	0.6
CD8 T cells	Psme2b	0.54403	0.0976711	1	1	1	0
CD8 T cells	Eme2	0.544117	0.072135	1	1	1	0
CD8 T cells	Oxa1l	0.544273	-0.0335817	1	1	1	0
CD8 T cells	Smu1	0.544297	0.10594	1	1	1	0
CD8 T cells	Paip1	0.544384	0.0950134	1	1	1	0
CD8 T cells	B4galt5	0.544442	-0.0255242	1	1	1	0
CD8 T cells	Klra17	0.544505	0.0220707	0.8	0.8	1	0
CD8 T cells	Tmbim4	0.54454	0.0964549	1	1	1	0
CD8 T cells	Xirp2	0.54459	0.0450007	1	1	1	0
CD8 T cells	Zfp763	0.54479	0.0614174	1	1	1	0
CD8 T cells	Zc3h8	0.544808	-0.0466472	1	1	1	0
CD8 T cells	F11	0.545081	0.0209489	0.6	0.2	1	0.4
CD8 T cells	Olfr1271	0.545081	0.0209489	0.6	0.2	1	0.4
CD8 T cells	Iqca	0.545095	-0.0280193	1	1	1	0
CD8 T cells	Ppp2r1b	0.545145	-0.056112	1	1	1	0
CD8 T cells	Mta2	0.54529	0.0852411	1	1	1	0
CD8 T cells	Fam214b	0.545452	0.0585021	1	1	1	0
CD8 T cells	Zpr1	0.545503	-0.029024	1	1	1	0
CD8 T cells	Vmn1r81	0.545513	-0.0175949	0.2	0.6	1	0.4
CD8 T cells	Casp8	0.545515	-0.0089451	1	1	1	0
CD8 T cells	Pde4a	0.545533	-0.0495001	1	1	1	0
CD8 T cells	Rab24	0.545666	-0.0378798	1	1	1	0
CD8 T cells	Ifnar2	0.545758	-0.0426991	1	1	1	0
CD8 T cells	Nfic	0.545895	0.105444	1	1	1	0
CD8 T cells	Wwtr1	0.545926	0.0557925	1	1	1	0
CD8 T cells	Cpt2	0.545949	0.0367196	1	1	1	0
CD8 T cells	Epb41	0.545953	0.0841047	1	1	1	0
CD8 T cells	Il22ra2	0.546	0.0182266	0.4	0.4	1	0
CD8 T cells	Trdc	0.546019	0.327836	1	1	1	0
CD8 T cells	Dhx9	0.546084	-0.00443218	1	1	1	0
CD8 T cells	Hoxd8	0.546115	0.0244019	1	0.6	1	0.4
CD8 T cells	Uggt1	0.546142	0.0838263	1	1	1	0
CD8 T cells	Tjp3	0.546161	-0.0326132	1	1	1	0
CD8 T cells	Eif2ak1	0.546181	-0.0309766	1	1	1	0
CD8 T cells	Itgav	0.546247	-0.0433225	1	1	1	0
CD8 T cells	Slc2a9	0.546356	0.0612187	1	1	1	0
CD8 T cells	Phkb	0.546404	0.0816658	1	1	1	0
CD8 T cells	Slc4a1ap	0.546456	-0.0305421	1	1	1	0
CD8 T cells	Gnpda1	0.546537	0.0788173	1	1	1	0
CD8 T cells	Lix1l	0.546544	0.0345579	1	0.6	1	0.4
CD8 T cells	Gm35339	0.54671	0.0785712	1	1	1	0
CD8 T cells	Tmem65	0.546811	-0.0458833	1	1	1	0
CD8 T cells	Vstm2b	0.546845	-0.0180598	0.2	0.6	1	0.4
CD8 T cells	C1s2	0.546987	0.0176455	0.2	0.4	1	0.2
CD8 T cells	Cryba2	0.547043	0.0253297	1	0.8	1	0.2
CD8 T cells	Srl	0.547093	-0.0287413	0.8	1	1	0.2
CD8 T cells	Ccdc93	0.547159	0.099852	1	1	1	0
CD8 T cells	Rimklb	0.547232	0.0352635	1	1	1	0
CD8 T cells	Gm21865	0.547256	0.0323593	1	1	1	0
CD8 T cells	Mon1b	0.547279	-0.0550914	1	1	1	0
CD8 T cells	Snai1	0.547339	0.0607302	1	1	1	0
CD8 T cells	Mcm3	0.547339	0.115757	1	1	1	0
CD8 T cells	Mucl3	0.54738	0.018047	0.4	0.2	1	0.2
CD8 T cells	Gpr15	0.54745	0.0235634	0.6	0.6	1	0
CD8 T cells	Zfp668	0.547508	0.0655488	1	1	1	0
CD8 T cells	Arsg	0.54754	-0.0349941	1	1	1	0
CD8 T cells	Wnt9a	0.547569	-0.0291656	0.6	1	1	0.4
CD8 T cells	Sly	0.547664	0.0204132	0.4	0.2	1	0.2
CD8 T cells	Col23a1	0.547725	0.0450831	1	1	1	0
CD8 T cells	Pmaip1	0.547759	-0.0413794	1	1	1	0
CD8 T cells	Ackr3	0.547883	0.0202662	0.6	0.4	1	0.2
CD8 T cells	Sult3a2	0.547884	0.0216692	0.8	0.6	1	0.2
CD8 T cells	Plcg1	0.54791	0.0873175	1	1	1	0
CD8 T cells	Agbl4	0.547959	0.0966754	1	1	1	0
CD8 T cells	Hecw2	0.547979	0.0631601	1	1	1	0
CD8 T cells	Sec14l1	0.547983	-0.0497779	1	1	1	0
CD8 T cells	Snx14	0.548028	-0.0218113	1	1	1	0
CD8 T cells	Gars	0.548051	-0.0230546	1	1	1	0
CD8 T cells	Sema5b	0.548052	-0.047379	1	1	1	0
CD8 T cells	Casp8ap2	0.548057	-0.0162153	1	1	1	0
CD8 T cells	Cyp4f39	0.548213	0.0270887	1	1	1	0
CD8 T cells	Agmo	0.548214	0.0589333	1	1	1	0
CD8 T cells	Scrt1	0.548229	-0.0116629	0.4	0.6	1	0.2
CD8 T cells	Dock3	0.548283	-0.0415913	1	1	1	0
CD8 T cells	Prss47	0.548366	-0.0186184	0.4	0.4	1	0
CD8 T cells	Tigd5	0.548479	-0.0160606	0.2	0.4	1	0.2
CD8 T cells	Csk	0.548597	0.0904835	1	1	1	0
CD8 T cells	Foxf2	0.548613	-0.0218806	0	0.4	1	0.4
CD8 T cells	Gm29427	0.548613	-0.0218806	0	0.4	1	0.4
CD8 T cells	Gypa	0.548613	-0.0218806	0	0.4	1	0.4
CD8 T cells	Rd3	0.548613	-0.0218806	0	0.4	1	0.4
CD8 T cells	Slc22a6	0.548613	-0.0218806	0	0.4	1	0.4
CD8 T cells	Uqcc3	0.548696	0.0865469	1	1	1	0
CD8 T cells	Fbxo9	0.548762	-0.0391083	1	1	1	0
CD8 T cells	Nr1h2	0.54881	0.0937071	1	1	1	0
CD8 T cells	Ubxn7	0.54883	0.0840347	1	1	1	0
CD8 T cells	Tcea1	0.548882	-0.0113241	1	1	1	0
CD8 T cells	Zmym5	0.548901	0.0798308	1	1	1	0
CD8 T cells	Slc8b1	0.548926	0.0598427	1	1	1	0
CD8 T cells	Faxc	0.549171	0.0222841	0.8	0.8	1	0
CD8 T cells	Pabpc1l	0.549184	0.0681473	1	1	1	0
CD8 T cells	Tsc22d1	0.549202	-0.0602304	1	1	1	0
CD8 T cells	Il17f	0.549307	0.0151862	0.6	0.6	1	0
CD8 T cells	Adap1	0.549401	-0.0297463	0.8	1	1	0.2
CD8 T cells	Hddc2	0.549412	0.0685868	1	1	1	0
CD8 T cells	Olfr488	0.549451	-0.0163424	0.4	0.8	1	0.4
CD8 T cells	Atp9b	0.549495	0.0918558	1	1	1	0
CD8 T cells	Gm17657	0.54959	-0.0171704	0.2	0.6	1	0.4
CD8 T cells	Mael	0.54959	-0.0171704	0.2	0.6	1	0.4
CD8 T cells	Sp7	0.54959	-0.0171704	0.2	0.6	1	0.4
CD8 T cells	Mrpl37	0.549677	-0.0309445	1	1	1	0
CD8 T cells	Ap3s2	0.54968	0.0990732	1	1	1	0
CD8 T cells	Bud13	0.549683	-0.04699	1	1	1	0
CD8 T cells	Sh3kbp1	0.549796	0.0742738	1	1	1	0
CD8 T cells	Tmprss11a	0.54985	0.0187501	0.6	0.8	1	0.2
CD8 T cells	Folr1	0.54996	0.0223447	0.4	0	1	0.4
CD8 T cells	Kcnmb1	0.54996	0.0223447	0.4	0	1	0.4
CD8 T cells	Olfr111	0.54996	0.0223447	0.4	0	1	0.4
CD8 T cells	Ankrd1	0.54996	0.0223447	0.4	0	1	0.4
CD8 T cells	Xdh	0.549974	0.100334	1	1	1	0
CD8 T cells	Tnks2	0.550107	0.104483	1	1	1	0
CD8 T cells	Awat1	0.550111	-0.0166104	0.4	0.4	1	0
CD8 T cells	Slc7a8	0.550294	0.0630998	1	1	1	0
CD8 T cells	Ubxn1	0.550406	-0.0193754	1	1	1	0
CD8 T cells	Suv39h2	0.55041	0.0797467	1	1	1	0
CD8 T cells	Tcfl5	0.550424	0.0159825	0.6	0.4	1	0.2
CD8 T cells	Ptgs1	0.550481	0.0374191	0.8	0.8	1	0
CD8 T cells	Usp25	0.550521	-0.00789184	1	1	1	0
CD8 T cells	Zfc3h1	0.550605	0.0764025	1	1	1	0
CD8 T cells	Sfi1	0.550656	0.104438	1	1	1	0
CD8 T cells	Tmem138	0.550915	0.0555179	1	1	1	0
CD8 T cells	Ccdc63	0.550963	-0.0407344	1	1	1	0
CD8 T cells	Eipr1	0.550997	-0.0234835	1	1	1	0
CD8 T cells	Septin7	0.551113	0.0917952	1	1	1	0
CD8 T cells	Ndufa5	0.551137	-0.0304849	1	1	1	0
CD8 T cells	Pus7l	0.551166	0.107447	1	1	1	0
CD8 T cells	Ephb3	0.551221	-0.0155021	0.2	0.4	1	0.2
CD8 T cells	Herc4	0.551284	-0.000448587	1	1	1	0
CD8 T cells	Cdhr1	0.551331	-0.017564	0.2	0.6	1	0.4
CD8 T cells	Cyb561d1	0.551556	0.0766422	1	1	1	0
CD8 T cells	Cyb5d2	0.55167	-0.0412692	1	1	1	0
CD8 T cells	Eya3	0.551672	-0.0204731	1	1	1	0
CD8 T cells	Lifr	0.551699	0.0558268	0.8	1	1	0.2
CD8 T cells	Cphx1	0.551752	0.0286477	0.6	0.6	1	0
CD8 T cells	Gm20716	0.55182	0.0273299	0.8	0.4	1	0.4
CD8 T cells	Pdia5	0.551823	0.0253163	0.8	1	1	0.2
CD8 T cells	Ppard	0.551872	0.0832099	1	1	1	0
CD8 T cells	Gm14401	0.551888	-0.0211655	0	0.4	1	0.4
CD8 T cells	Gm7609	0.551888	-0.0211655	0	0.4	1	0.4
CD8 T cells	Rab3d	0.551902	-0.0243652	1	1	1	0
CD8 T cells	Zfp985	0.552002	0.0379136	1	0.8	1	0.2
CD8 T cells	Abcf2	0.552063	0.0932906	1	1	1	0
CD8 T cells	Kif13a	0.552083	0.0865592	1	1	1	0
CD8 T cells	Msantd4	0.55209	-0.0443579	1	1	1	0
CD8 T cells	Ncoa1	0.552151	0.0752822	1	1	1	0
CD8 T cells	Lrp8	0.552291	0.0673833	1	1	1	0
CD8 T cells	Zfp938	0.552295	0.0546152	1	1	1	0
CD8 T cells	Nyap1	0.552303	-0.0214886	0.8	0.4	1	0.4
CD8 T cells	Doc2a	0.552437	-0.0178421	0.4	0.6	1	0.2
CD8 T cells	Nqo2	0.552482	-0.0306858	1	1	1	0
CD8 T cells	H2bc15	0.552658	-0.0180278	0.4	0.6	1	0.2
CD8 T cells	Prpf4b	0.552704	0.0897302	1	1	1	0
CD8 T cells	Zfp235	0.552715	0.0495889	1	1	1	0
CD8 T cells	Gm13547	0.552788	-0.0137064	0.4	0.8	1	0.4
CD8 T cells	Lyrm9	0.552897	-0.0408753	1	1	1	0
CD8 T cells	Klhdc7a	0.552958	-0.0136854	0.4	0.6	1	0.2
CD8 T cells	Grxcr1	0.552992	0.0310427	0.8	0.8	1	0
CD8 T cells	Tmed7	0.553003	-0.0120356	1	1	1	0
CD8 T cells	Donson	0.553088	-0.0332546	1	1	1	0
CD8 T cells	Nfatc3	0.553395	0.0801138	1	1	1	0
CD8 T cells	Psmd4	0.553397	0.0932387	1	1	1	0
CD8 T cells	Itpripl1	0.553418	0.0558696	1	1	1	0
CD8 T cells	Adgrl4	0.553458	-0.0264437	1	1	1	0
CD8 T cells	H2ac20	0.553527	0.0345686	1	0.8	1	0.2
CD8 T cells	Eaf2	0.553592	0.06846	1	1	1	0
CD8 T cells	Apol7c	0.553674	-0.0146132	0.2	0.4	1	0.2
CD8 T cells	Nfxl1	0.553752	0.0717589	1	1	1	0
CD8 T cells	Mug2	0.553777	0.0294479	0.4	0.2	1	0.2
CD8 T cells	Prl5a1	0.553909	0.0167549	0.6	0.4	1	0.2
CD8 T cells	Dab2ip	0.55392	0.0373657	1	1	1	0
CD8 T cells	Tmub2	0.553932	0.0811426	1	1	1	0
CD8 T cells	Mocs2	0.553984	-0.0416408	1	1	1	0
CD8 T cells	Vps37c	0.55405	-0.0518189	1	1	1	0
CD8 T cells	Alg2	0.554082	-0.0483008	1	1	1	0
CD8 T cells	Limd2	0.554129	0.00862206	1	1	1	0
CD8 T cells	Aebp1	0.554168	0.0233811	0.6	0.8	1	0.2
CD8 T cells	BC028528	0.55437	-0.0360044	0.8	0.8	1	0
CD8 T cells	Tha1	0.554377	-0.0251108	1	1	1	0
CD8 T cells	Bdh2	0.554386	-0.0163151	0.6	0.8	1	0.2
CD8 T cells	Actg2	0.554466	0.0190697	0.8	0.4	1	0.4
CD8 T cells	Arhgef10	0.554468	-0.0388615	1	1	1	0
CD8 T cells	Rock1	0.554587	0.0136742	1	1	1	0
CD8 T cells	Septin11	0.554672	0.0924211	1	1	1	0
CD8 T cells	Echs1	0.554776	-0.0293723	1	1	1	0
CD8 T cells	Atp6v1b1	0.554786	0.0151939	0.6	0.2	1	0.4
CD8 T cells	Slco1a4	0.554786	0.0151939	0.6	0.2	1	0.4
CD8 T cells	Sult2a1	0.554786	0.0151939	0.6	0.2	1	0.4
CD8 T cells	Ddn	0.554823	0.0159068	0.6	0.4	1	0.2
CD8 T cells	Ccs	0.554824	-0.046133	1	1	1	0
CD8 T cells	Gclc	0.554934	0.0819893	1	1	1	0
CD8 T cells	Aebp2	0.554943	-0.0127195	1	1	1	0
CD8 T cells	Idh2	0.554979	-0.0357041	1	1	1	0
CD8 T cells	Cd69	0.555013	0.105232	1	1	1	0
CD8 T cells	Grhl3	0.555048	0.0248733	1	0.8	1	0.2
CD8 T cells	Hdgf	0.555052	0.000381707	1	1	1	0
CD8 T cells	Dll3	0.555252	0.0191755	0.2	0.2	1	0
CD8 T cells	Capn12	0.555358	0.0203937	0.6	0.6	1	0
CD8 T cells	Chmp1b	0.555375	0.104318	1	1	1	0
CD8 T cells	Nrep	0.555382	-0.0196849	0.6	0.6	1	0
CD8 T cells	Maob	0.555396	0.0212335	0.6	1	1	0.4
CD8 T cells	Zfp459	0.555414	0.0336926	1	1	1	0
CD8 T cells	Pex10	0.555437	-0.0225675	0.8	1	1	0.2
CD8 T cells	Cast	0.555475	0.0879264	1	1	1	0
CD8 T cells	Rapgef5	0.555711	0.0595097	1	1	1	0
CD8 T cells	Ttll7	0.555712	0.046551	1	1	1	0
CD8 T cells	Arhgap30	0.55585	0.0947287	1	1	1	0
CD8 T cells	Ccndbp1	0.555914	-0.0151628	1	1	1	0
CD8 T cells	Glipr2	0.556041	0.112774	1	1	1	0
CD8 T cells	Elfn2	0.556105	0.0218845	0.4	0	1	0.4
CD8 T cells	Lelp1	0.556105	0.0218845	0.4	0	1	0.4
CD8 T cells	Trim54	0.556105	0.0218845	0.4	0	1	0.4
CD8 T cells	Xirp1	0.556105	0.0218845	0.4	0	1	0.4
CD8 T cells	Acnat2	0.556164	0.0230975	0.8	0.8	1	0
CD8 T cells	3110040N11Rik	0.556191	-0.0219626	1	1	1	0
CD8 T cells	Gm8909	0.556303	0.0266914	1	0.8	1	0.2
CD8 T cells	2410004P03Rik	0.55646	-0.0153474	0.2	0.4	1	0.2
CD8 T cells	Nudt12	0.55648	-0.012984	0.2	0.6	1	0.4
CD8 T cells	Olfr393	0.55648	-0.012984	0.2	0.6	1	0.4
CD8 T cells	Col22a1	0.556496	-0.0386305	1	1	1	0
CD8 T cells	Selenoh	0.556575	-0.0332833	1	1	1	0
CD8 T cells	Higd1a	0.556582	-0.028177	1	1	1	0
CD8 T cells	Naalad2	0.556642	-0.0321781	1	1	1	0
CD8 T cells	Cma2	0.556694	0.028452	0.8	0.6	1	0.2
CD8 T cells	Hp1bp3	0.556701	0.0891066	1	1	1	0
CD8 T cells	Eml3	0.556794	0.10297	1	1	1	0
CD8 T cells	Nmd3	0.556828	-0.0344522	1	1	1	0
CD8 T cells	Asz1	0.556913	-0.015848	0.4	0.8	1	0.4
CD8 T cells	Fcf1	0.556918	-0.00824361	1	1	1	0
CD8 T cells	Padi2	0.556932	0.101636	1	1	1	0
CD8 T cells	Enpp4	0.557033	-0.0205876	1	1	1	0
CD8 T cells	Cycs	0.5572	-0.028031	1	1	1	0
CD8 T cells	Ppil4	0.557277	-0.0164008	1	1	1	0
CD8 T cells	Sppl2a	0.557394	0.00543645	1	1	1	0
CD8 T cells	Spns1	0.557454	0.08424	1	1	1	0
CD8 T cells	Dnal4	0.55752	-0.0377833	1	1	1	0
CD8 T cells	Pnlip	0.557628	-0.0163108	0.4	0.8	1	0.4
CD8 T cells	Slco1c1	0.557628	-0.0163108	0.4	0.8	1	0.4
CD8 T cells	Trav16	0.557636	0.024409	0.8	0.6	1	0.2
CD8 T cells	Hpd	0.557736	0.0219553	0.4	0	1	0.4
CD8 T cells	Ibsp	0.557736	0.0219553	0.4	0	1	0.4
CD8 T cells	Olfr307	0.557736	0.0219553	0.4	0	1	0.4
CD8 T cells	Slc4a3	0.557736	0.0219553	0.4	0	1	0.4
CD8 T cells	Srxn1	0.557752	0.0282113	1	1	1	0
CD8 T cells	Tmem204	0.557758	0.0243534	0.4	0.2	1	0.2
CD8 T cells	Crtac1	0.557775	0.0252875	0.8	1	1	0.2
CD8 T cells	Arhgap5	0.557969	-0.0337827	1	1	1	0
CD8 T cells	Zfp746	0.557991	0.0643479	1	1	1	0
CD8 T cells	Chchd4	0.557992	0.0872433	1	1	1	0
CD8 T cells	Ddx52	0.558032	0.110931	1	1	1	0
CD8 T cells	Zmym2	0.558053	-0.0189151	1	1	1	0
CD8 T cells	Slc35d1	0.558096	0.101247	1	1	1	0
CD8 T cells	Ccno	0.55811	0.0386378	1	1	1	0
CD8 T cells	Hlcs	0.558234	0.112425	1	1	1	0
CD8 T cells	Zc3h12a	0.558274	-0.0153059	1	1	1	0
CD8 T cells	Rbfox3	0.558321	0.07094	1	1	1	0
CD8 T cells	Vdac1	0.558386	-0.016046	1	1	1	0
CD8 T cells	Gm7298	0.558466	-0.0215421	0.2	0.8	1	0.6
CD8 T cells	Pitpna	0.55854	0.00414787	1	1	1	0
CD8 T cells	Clec1a	0.558575	0.0311614	0.8	0.6	1	0.2
CD8 T cells	Cyp2r1	0.558592	0.0287697	0.6	0.6	1	0
CD8 T cells	Psmg3	0.558624	0.0363836	0.8	1	1	0.2
CD8 T cells	Med19	0.558731	0.0758142	1	1	1	0
CD8 T cells	Atg13	0.558859	0.091718	1	1	1	0
CD8 T cells	Zcchc14	0.559063	0.0264012	1	1	1	0
CD8 T cells	Fthl17a	0.559093	-0.013766	0.4	0.6	1	0.2
CD8 T cells	Adcyap1r1	0.559225	-0.0137182	0.2	0.6	1	0.4
CD8 T cells	Apc2	0.559225	-0.0137182	0.2	0.6	1	0.4
CD8 T cells	Rorc	0.559266	-0.0301647	0.8	1	1	0.2
CD8 T cells	Ptma	0.559529	0.0152639	1	1	1	0
CD8 T cells	Zc3hav1	0.559615	0.0193439	1	1	1	0
CD8 T cells	Unc5b	0.559646	-0.0173409	0.8	0.8	1	0
CD8 T cells	Xrcc6	0.559689	0.0766122	1	1	1	0
CD8 T cells	Cdk10	0.559812	0.0626388	1	1	1	0
CD8 T cells	Bmpr1a	0.559916	-0.0308318	1	1	1	0
CD8 T cells	Erich6	0.559936	0.0144671	0.6	0.2	1	0.4
CD8 T cells	Lpar2	0.559964	-0.043344	1	1	1	0
CD8 T cells	Gemin4	0.560035	0.0240478	0.4	0.2	1	0.2
CD8 T cells	Tmprss4	0.560042	-0.0222157	1	1	1	0
CD8 T cells	Mst1r	0.560074	0.013907	0.6	0.2	1	0.4
CD8 T cells	Mpst	0.56024	-0.0316943	1	1	1	0
CD8 T cells	Gm11127	0.560367	0.023088	0.6	0.4	1	0.2
CD8 T cells	Onecut2	0.560461	0.0421149	0.8	1	1	0.2
CD8 T cells	Armcx2	0.560539	0.0783973	1	1	1	0
CD8 T cells	Alyref2	0.560616	0.0482401	1	1	1	0
CD8 T cells	Tapbpl	0.56064	-0.0295132	1	1	1	0
CD8 T cells	Rab11a	0.560646	-0.020287	1	1	1	0
CD8 T cells	Plekhm3	0.560739	0.0876967	1	1	1	0
CD8 T cells	Pde5a	0.56087	-0.0362102	0.8	1	1	0.2
CD8 T cells	Nop56	0.560871	0.00242266	1	1	1	0
CD8 T cells	Ins2	0.560899	-0.0338752	0.8	1	1	0.2
CD8 T cells	H2bc8	0.560966	0.0195142	0.8	0.4	1	0.4
CD8 T cells	Cenpo	0.56101	0.0714566	1	1	1	0
CD8 T cells	Itga2b	0.561085	0.0462904	1	1	1	0
CD8 T cells	Cox7a2	0.561206	-0.0116624	1	1	1	0
CD8 T cells	Zfp64	0.56123	-0.0302924	1	1	1	0
CD8 T cells	Tent2	0.561249	-0.0240812	1	1	1	0
CD8 T cells	Tenm1	0.561271	-0.0290163	1	1	1	0
CD8 T cells	Nifk	0.56139	-0.0388635	1	1	1	0
CD8 T cells	Atraid	0.561403	-0.0451074	1	1	1	0
CD8 T cells	Hyal4	0.561427	0.0174284	0.8	0.4	1	0.4
CD8 T cells	Apcdd1	0.56144	-0.0179558	0.6	0.8	1	0.2
CD8 T cells	C2cd2	0.561482	-0.0534074	1	1	1	0
CD8 T cells	Nfatc2ip	0.56152	0.0830194	1	1	1	0
CD8 T cells	Mylk4	0.561562	0.0183463	0.8	0.4	1	0.4
CD8 T cells	Tmem185a	0.561634	0.0716992	1	1	1	0
CD8 T cells	9930111J21Rik1	0.56166	-0.0400588	1	1	1	0
CD8 T cells	Ggta1	0.561777	0.0865299	1	1	1	0
CD8 T cells	Syt12	0.561807	-0.0245384	0.4	1	1	0.6
CD8 T cells	Tomm20l	0.561864	0.0141579	0.6	0.2	1	0.4
CD8 T cells	Ehbp1	0.561869	-0.0487486	1	1	1	0
CD8 T cells	Ccdc81	0.561878	-0.0230243	1	1	1	0
CD8 T cells	Dchs1	0.561994	0.0153073	0.4	0.2	1	0.2
CD8 T cells	Grpr	0.562087	-0.0184257	0.2	0.6	1	0.4
CD8 T cells	Sit1	0.56226	-0.044865	1	1	1	0
CD8 T cells	Marchf11	0.562312	0.0335444	1	0.8	1	0.2
CD8 T cells	Mag	0.562354	0.0199123	0.8	1	1	0.2
CD8 T cells	Xk	0.562384	-0.0215267	1	0.8	1	0.2
CD8 T cells	H2ac15	0.562398	0.02148	0.8	0.8	1	0
CD8 T cells	Pcm1	0.562552	0.0922733	1	1	1	0
CD8 T cells	Spef1l	0.56257	0.0271262	1	0.6	1	0.4
CD8 T cells	Bpifb1	0.562603	-0.0193575	0.4	0.8	1	0.4
CD8 T cells	Slc30a5	0.562606	-0.0154545	1	1	1	0
CD8 T cells	Borcs7	0.562623	0.0685551	1	1	1	0
CD8 T cells	Poc1b	0.562624	0.0862584	1	1	1	0
CD8 T cells	Ccar2	0.562652	0.0710513	1	1	1	0
CD8 T cells	Chmp1a	0.562773	-0.0195718	1	1	1	0
CD8 T cells	Cpa2	0.5628	-0.0158279	0.8	0.8	1	0
CD8 T cells	Zzef1	0.5629	0.0891706	1	1	1	0
CD8 T cells	Ccdc82	0.562946	0.0875453	1	1	1	0
CD8 T cells	Rnf144a	0.562956	0.111458	1	1	1	0
CD8 T cells	Trim14	0.562989	0.0829787	1	1	1	0
CD8 T cells	Ppif	0.562995	-0.0158458	1	1	1	0
CD8 T cells	Prpsap1	0.563009	-0.0101241	1	1	1	0
CD8 T cells	Wfikkn2	0.563011	0.0584394	1	1	1	0
CD8 T cells	Stab1	0.563089	0.0504786	1	1	1	0
CD8 T cells	Notch3	0.563208	0.0328328	1	1	1	0
CD8 T cells	Arhgap28	0.563222	0.0504481	1	1	1	0
CD8 T cells	Itsn1	0.563277	0.0674007	1	1	1	0
CD8 T cells	Mob3a	0.563396	0.0885144	1	1	1	0
CD8 T cells	Ctnna2	0.563547	0.0647453	1	1	1	0
CD8 T cells	Gpr63	0.563609	0.0215219	0.6	0.2	1	0.4
CD8 T cells	Cct7	0.563633	0.092646	1	1	1	0
CD8 T cells	Asap1	0.563654	-0.00232321	1	1	1	0
CD8 T cells	Antxr2	0.563693	0.0959663	1	1	1	0
CD8 T cells	Pank4	0.563894	0.083983	1	1	1	0
CD8 T cells	Dhrs1	0.563926	-0.0479077	1	1	1	0
CD8 T cells	Prr7	0.564005	0.0869192	1	1	1	0
CD8 T cells	Cirbp	0.564016	-0.0305401	1	1	1	0
CD8 T cells	Plekha7	0.56402	0.0749907	1	1	1	0
CD8 T cells	Olfr934	0.564058	0.01318	0.6	0.2	1	0.4
CD8 T cells	Pcbp3	0.5641	-0.045034	1	1	1	0
CD8 T cells	Spink10	0.564165	0.0797786	1	1	1	0
CD8 T cells	Cct6a	0.564222	0.0855191	1	1	1	0
CD8 T cells	Hcfc1	0.564424	0.096391	1	1	1	0
CD8 T cells	Thoc1	0.564424	-0.0201773	1	1	1	0
CD8 T cells	Rfxap	0.564458	-0.0256801	1	1	1	0
CD8 T cells	Phc1	0.564484	0.0893671	1	1	1	0
CD8 T cells	Psmd7	0.564484	0.095525	1	1	1	0
CD8 T cells	Chad	0.564496	0.0175622	0.6	0.2	1	0.4
CD8 T cells	Ppp1r14d	0.564496	0.0175622	0.6	0.2	1	0.4
CD8 T cells	Pyurf	0.564551	0.0933576	1	1	1	0
CD8 T cells	Nelfb	0.564553	0.0873134	1	1	1	0
CD8 T cells	Supt5	0.56456	0.0763605	1	1	1	0
CD8 T cells	Mrm1	0.564611	0.0625801	1	1	1	0
CD8 T cells	Siglecg	0.564636	0.0396754	1	1	1	0
CD8 T cells	Aadacl2fm3	0.564706	0.0162056	0.4	0.2	1	0.2
CD8 T cells	Asb16	0.564798	-0.0174991	0.2	0.4	1	0.2
CD8 T cells	Dip2b	0.564918	0.00385169	1	1	1	0
CD8 T cells	Noxred1	0.564927	0.033534	1	0.8	1	0.2
CD8 T cells	Ccdc6	0.564936	-0.0240699	1	1	1	0
CD8 T cells	Shc1	0.564947	-0.0408409	1	1	1	0
CD8 T cells	Med12l	0.564958	-0.0378946	1	1	1	0
CD8 T cells	Myl10	0.565071	-0.0166384	0.4	0.6	1	0.2
CD8 T cells	Skor2	0.565116	-0.0158799	0.2	0.8	1	0.6
CD8 T cells	Cyp4a12b	0.565163	0.0202242	0.4	0.2	1	0.2
CD8 T cells	Npff	0.56528	-0.0192465	0.2	0.4	1	0.2
CD8 T cells	Sephs2	0.565317	0.0702459	1	1	1	0
CD8 T cells	0610040J01Rik	0.565548	-0.0258533	1	1	1	0
CD8 T cells	Tcte1	0.565632	-0.0264892	0.8	0.6	1	0.2
CD8 T cells	Ubtd2	0.565904	-0.0622059	1	1	1	0
CD8 T cells	Ifnz	0.566012	-0.0172248	0.2	0.6	1	0.4
CD8 T cells	Msmb	0.566012	-0.0172248	0.2	0.6	1	0.4
CD8 T cells	Prelid3b	0.566046	-0.0256581	1	1	1	0
CD8 T cells	Slc9a1	0.566235	-0.0569516	1	1	1	0
CD8 T cells	Nr3c2	0.566273	0.0819426	1	1	1	0
CD8 T cells	Olfr56	0.566303	-0.0351097	1	1	1	0
CD8 T cells	Tsc2	0.56631	0.0734498	1	1	1	0
CD8 T cells	Zfp367	0.566363	0.064994	1	1	1	0
CD8 T cells	Gm17359	0.566369	-0.0351571	1	1	1	0
CD8 T cells	Ufd1	0.56642	-0.0099173	1	1	1	0
CD8 T cells	Sptbn2	0.566675	0.0362215	1	1	1	0
CD8 T cells	Bbs1	0.566716	-0.0191218	0.8	0.8	1	0
CD8 T cells	Arhgdig	0.566773	0.0140783	0.6	0.2	1	0.4
CD8 T cells	Vmn1r75	0.566773	0.0140783	0.6	0.2	1	0.4
CD8 T cells	Ipo5	0.566777	0.101961	1	1	1	0
CD8 T cells	Tedc1	0.566802	0.0228813	1	0.8	1	0.2
CD8 T cells	Clec2g	0.566834	-0.020807	1	0.8	1	0.2
CD8 T cells	Ube2o	0.566845	-0.0539531	1	1	1	0
CD8 T cells	Tmem104	0.566989	-0.024792	1	1	1	0
CD8 T cells	4933434E20Rik	0.566989	-0.0317662	1	1	1	0
CD8 T cells	Dctn1	0.567011	0.100266	1	1	1	0
CD8 T cells	Mccc1	0.567103	0.063499	1	1	1	0
CD8 T cells	Ankrd55	0.567189	0.0904191	1	1	1	0
CD8 T cells	Cetn1	0.567251	0.0183655	0.6	0.2	1	0.4
CD8 T cells	Kcna6	0.56726	0.0191497	0.8	0.6	1	0.2
CD8 T cells	Nampt	0.567279	-0.0133848	1	1	1	0
CD8 T cells	Nkd1	0.56734	0.0208268	1	1	1	0
CD8 T cells	Esrra	0.567444	-0.0322388	1	1	1	0
CD8 T cells	Med23	0.56748	0.0885039	1	1	1	0
CD8 T cells	2610008E11Rik	0.56751	0.0524138	1	1	1	0
CD8 T cells	F5	0.567562	0.0500216	1	1	1	0
CD8 T cells	Gm17606	0.567714	0.0425765	1	1	1	0
CD8 T cells	Zfp966	0.567794	-0.0176183	0.2	0.6	1	0.4
CD8 T cells	Exoc2	0.567815	-0.0251172	1	1	1	0
CD8 T cells	Timm8b	0.568016	-0.0290849	1	1	1	0
CD8 T cells	Ell2	0.56802	-0.0799316	1	1	1	0
CD8 T cells	Mblac2	0.568037	-0.0416599	1	1	1	0
CD8 T cells	Atf1	0.568114	0.00024375	1	1	1	0
CD8 T cells	Akap13	0.568168	0.0200578	1	1	1	0
CD8 T cells	Gm36210	0.568175	0.015454	0.6	0.4	1	0.2
CD8 T cells	Tatdn3	0.568443	0.0634467	1	1	1	0
CD8 T cells	Cytl1	0.56845	0.0167049	0.8	0.4	1	0.4
CD8 T cells	Mad1l1	0.568481	-0.0348211	1	1	1	0
CD8 T cells	Trak2	0.568605	0.0906023	1	1	1	0
CD8 T cells	Serpinb8	0.568673	-0.01596	0.6	0.6	1	0
CD8 T cells	Atpaf1	0.568677	0.101497	1	1	1	0
CD8 T cells	Rhbdd1	0.568718	-0.0400987	1	1	1	0
CD8 T cells	Arid1a	0.569021	0.0832869	1	1	1	0
CD8 T cells	Bmf	0.569023	-0.042305	1	1	1	0
CD8 T cells	Tigd2	0.569031	-0.0121394	1	1	1	0
CD8 T cells	Smg5	0.569092	0.0802677	1	1	1	0
CD8 T cells	Prrg2	0.569126	0.034863	1	0.8	1	0.2
CD8 T cells	Tarm1	0.569137	-0.0261214	1	1	1	0
CD8 T cells	Ctnnb1	0.569343	0.0862232	1	1	1	0
CD8 T cells	Scyl3	0.569385	0.0904045	1	1	1	0
CD8 T cells	Reps2	0.569396	-0.0382232	1	1	1	0
CD8 T cells	Gm10320	0.569429	-0.0283481	1	1	1	0
CD8 T cells	Nme1	0.569437	-0.00928423	1	1	1	0
CD8 T cells	Tpd52	0.569462	-0.0232453	1	1	1	0
CD8 T cells	Prkcb	0.569477	0.0906862	1	1	1	0
CD8 T cells	Igfbp2	0.569544	0.0241682	0.8	0.8	1	0
CD8 T cells	Wbp1	0.569601	-0.0252217	1	1	1	0
CD8 T cells	Corin	0.569722	-0.0276257	1	1	1	0
CD8 T cells	Taok3	0.5698	0.0876839	1	1	1	0
CD8 T cells	Kif3c	0.569964	0.0853409	1	1	1	0
CD8 T cells	Ttc39d	0.570018	0.0168354	0.6	0.2	1	0.4
CD8 T cells	Rassf6	0.570037	0.0228371	0.6	0.4	1	0.2
CD8 T cells	Nelfcd	0.570212	-0.042044	1	1	1	0
CD8 T cells	A1bg	0.570243	0.0210344	0.4	0	1	0.4
CD8 T cells	Ccl19	0.570243	0.0210344	0.4	0	1	0.4
CD8 T cells	Npas1	0.570243	0.0210344	0.4	0	1	0.4
CD8 T cells	Olfr1217	0.570243	0.0210344	0.4	0	1	0.4
CD8 T cells	Sult6b1	0.570243	0.0210344	0.4	0	1	0.4
CD8 T cells	Tmigd3	0.570243	0.0210344	0.4	0	1	0.4
CD8 T cells	Lin7a	0.570263	0.025852	0.8	0.6	1	0.2
CD8 T cells	Mutyh	0.570412	-0.0440228	1	1	1	0
CD8 T cells	Zfp872	0.570437	-0.0227973	0	0.2	1	0.2
CD8 T cells	Grm6	0.570481	-0.0332642	1	1	1	0
CD8 T cells	Zfp35	0.570568	-0.0442534	1	1	1	0
CD8 T cells	Tspan17	0.570606	-0.0110775	0.6	0.6	1	0
CD8 T cells	Ttll1	0.57061	0.0478056	1	1	1	0
CD8 T cells	Golm2	0.570619	-0.0544913	1	1	1	0
CD8 T cells	Ift46	0.570623	-0.0511585	1	1	1	0
CD8 T cells	Il22ra1	0.570654	-0.0226282	0.8	0.6	1	0.2
CD8 T cells	Parm1	0.57066	-0.0309535	1	1	1	0
CD8 T cells	Eefsec	0.570666	-0.0405434	1	1	1	0
CD8 T cells	Rnf207	0.570773	-0.0167284	0.2	0.6	1	0.4
CD8 T cells	Tex26	0.570773	-0.0167284	0.2	0.6	1	0.4
CD8 T cells	Acsm1	0.570835	-0.0129237	0.2	0.6	1	0.4
CD8 T cells	Slc35g2	0.570835	-0.0129237	0.2	0.6	1	0.4
CD8 T cells	Adh1	0.570881	0.0236836	0.8	0.8	1	0
CD8 T cells	Zfp819	0.570943	0.0197654	0.4	0.2	1	0.2
CD8 T cells	Pcnx2	0.570953	-0.0375951	1	0.8	1	0.2
CD8 T cells	Pmpcb	0.570973	0.0974643	1	1	1	0
CD8 T cells	Slc29a3	0.570977	-0.0318437	1	1	1	0
CD8 T cells	Hsd11b2	0.57107	0.0143532	0.8	0.6	1	0.2
CD8 T cells	Sp9	0.5712	-0.0159505	0.8	0.6	1	0.2
CD8 T cells	Trav3-3	0.571376	0.0179332	0.6	0.4	1	0.2
CD8 T cells	Txnip	0.571378	0.119295	1	1	1	0
CD8 T cells	Slc16a13	0.571429	0.0580824	1	0.8	1	0.2
CD8 T cells	Necap1	0.571554	-0.0456823	1	1	1	0
CD8 T cells	Gabrg3	0.571569	0.0539765	1	1	1	0
CD8 T cells	Adrb2	0.571605	0.0776054	1	1	1	0
CD8 T cells	Grn	0.571647	-0.0340552	1	1	1	0
CD8 T cells	Col6a6	0.571759	-0.0151401	0.8	1	1	0.2
CD8 T cells	Nfrkb	0.571908	0.0776276	1	1	1	0
CD8 T cells	Ceacam10	0.57191	0.0211053	0.4	0	1	0.4
CD8 T cells	Hsd17b1	0.57191	0.0211053	0.4	0	1	0.4
CD8 T cells	Zfp957	0.57191	0.0211053	0.4	0	1	0.4
CD8 T cells	Vmn2r102	0.572007	-0.0175944	0.6	0.6	1	0
CD8 T cells	Cabin1	0.572022	-0.0112693	1	1	1	0
CD8 T cells	Clec4a4	0.572084	0.0136186	0.6	0.2	1	0.4
CD8 T cells	Olfr1238	0.572084	0.0136186	0.6	0.2	1	0.4
CD8 T cells	Myo3a	0.572089	-0.0332976	1	1	1	0
CD8 T cells	Ranbp2	0.572195	-0.0122329	1	1	1	0
CD8 T cells	Mrps5	0.572246	0.0988115	1	1	1	0
CD8 T cells	Pde12	0.572279	-0.052528	1	1	1	0
CD8 T cells	Kbtbd8	0.572289	-0.0253033	1	1	1	0
CD8 T cells	Pms2	0.572301	0.0634718	1	1	1	0
CD8 T cells	Cnpy1	0.572365	0.021796	0.6	0.4	1	0.2
CD8 T cells	Saal1	0.572405	-0.0441319	1	1	1	0
CD8 T cells	Ythdc2	0.57252	0.0833446	1	1	1	0
CD8 T cells	Katnb1	0.572622	-0.0326496	1	1	1	0
CD8 T cells	Hap1	0.572671	0.0171736	0.6	0.2	1	0.4
CD8 T cells	Gm45844	0.572677	-0.0194587	0.8	1	1	0.2
CD8 T cells	Gk5	0.572712	0.0717706	1	1	1	0
CD8 T cells	Tcf24	0.572785	0.0130434	0.6	0.4	1	0.2
CD8 T cells	Cxxc4	0.572813	0.0178151	0.6	0.4	1	0.2
CD8 T cells	Otx2	0.572957	0.0182973	0.8	0.8	1	0
CD8 T cells	Pcdh10	0.57297	0.0468693	1	0.8	1	0.2
CD8 T cells	Mpp3	0.573003	-0.0143543	0.4	0.4	1	0
CD8 T cells	Dppa2	0.573032	-0.0260227	1	1	1	0
CD8 T cells	Ddx18	0.573074	-0.018886	1	1	1	0
CD8 T cells	Atcay	0.573267	0.0357833	0.8	0.8	1	0
CD8 T cells	Akap5	0.573273	-0.0223757	0.4	0.8	1	0.4
CD8 T cells	Cox5a	0.573279	-0.00814508	1	1	1	0
CD8 T cells	Gtf3c6	0.573294	0.0889084	1	1	1	0
CD8 T cells	Furin	0.573345	-0.0081782	1	1	1	0
CD8 T cells	Tyw3	0.573367	-0.0261172	0.4	0.6	1	0.2
CD8 T cells	Chd8	0.573466	0.0815944	1	1	1	0
CD8 T cells	Dexi	0.57348	-0.0131749	1	1	1	0
CD8 T cells	1700030K09Rik	0.573506	0.0524306	1	1	1	0
CD8 T cells	Mlycd	0.573584	-0.0360521	1	1	1	0
CD8 T cells	Pigl	0.573587	0.0696867	1	1	1	0
CD8 T cells	1110059E24Rik	0.5736	-0.0246665	1	1	1	0
CD8 T cells	Fbxl20	0.57364	0.0707659	1	1	1	0
CD8 T cells	Cntfr	0.573651	0.0259752	1	0.6	1	0.4
CD8 T cells	Dtx4	0.573722	-0.0666952	1	1	1	0
CD8 T cells	Kpna4	0.573763	0.00912688	1	1	1	0
CD8 T cells	Bcap31	0.573838	-0.0117919	1	1	1	0
CD8 T cells	Zbtb49	0.573993	-0.0238612	1	1	1	0
CD8 T cells	Tgfa	0.574106	0.0401024	0.8	0.8	1	0
CD8 T cells	Bcl2	0.574117	0.00484859	1	1	1	0
CD8 T cells	Noc3l	0.574214	-0.0174917	1	1	1	0
CD8 T cells	Morn3	0.574307	0.0191828	0.8	0.4	1	0.4
CD8 T cells	Mroh9	0.574344	-0.0121774	0.4	0.6	1	0.2
CD8 T cells	Syt9	0.574355	-0.0391737	1	1	1	0
CD8 T cells	Cyfip1	0.57447	0.0590707	1	1	1	0
CD8 T cells	H2ac6	0.574612	-0.0462082	1	1	1	0
CD8 T cells	Colq	0.574821	-0.0268594	0.8	1	1	0.2
CD8 T cells	Fxr1	0.574831	0.0888478	1	1	1	0
CD8 T cells	Mef2c	0.574894	0.124475	1	1	1	0
CD8 T cells	Rnf165	0.574908	0.0267891	0.8	1	1	0.2
CD8 T cells	Glt8d2	0.574958	-0.0185311	1	0.8	1	0.2
CD8 T cells	Ermap	0.575164	0.0204497	0.8	0.4	1	0.4
CD8 T cells	Sh2d4a	0.575235	0.0140073	0.6	0.4	1	0.2
CD8 T cells	Rtl8b	0.575238	-0.031077	1	1	1	0
CD8 T cells	A2ml1	0.575339	-0.0226988	0.6	0.6	1	0
CD8 T cells	Uso1	0.575422	0.00135282	1	1	1	0
CD8 T cells	Bspry	0.575429	0.0206112	0.4	0.2	1	0.2
CD8 T cells	Olfr1431	0.575429	0.0206112	0.4	0.2	1	0.2
CD8 T cells	Tbc1d8	0.575465	-0.0384977	1	1	1	0
CD8 T cells	Gm4064	0.575496	0.0179769	0.6	0.2	1	0.4
CD8 T cells	Plxnb3	0.575496	0.0179769	0.6	0.2	1	0.4
CD8 T cells	Il11	0.575535	0.0129227	0.6	0.4	1	0.2
CD8 T cells	Cfap65	0.575559	0.0344363	1	1	1	0
CD8 T cells	Babam1	0.575618	-0.0386696	1	1	1	0
CD8 T cells	Dnase1l1	0.575767	-0.0458594	1	1	1	0
CD8 T cells	Pask	0.575932	0.0321989	1	0.8	1	0.2
CD8 T cells	Acss2	0.575951	0.0949975	1	1	1	0
CD8 T cells	Wdr53	0.57606	0.0572227	1	1	1	0
CD8 T cells	Jag1	0.576148	0.0342661	1	1	1	0
CD8 T cells	Cyp27b1	0.576154	0.0226047	0.4	0.2	1	0.2
CD8 T cells	Erp44	0.576174	-0.00887928	1	1	1	0
CD8 T cells	Mitd1	0.576183	-0.011087	1	1	1	0
CD8 T cells	A930004D18Rik	0.576285	-0.0203468	0.6	1	1	0.4
CD8 T cells	Tnfrsf23	0.576381	0.0628666	1	1	1	0
CD8 T cells	Rasa2	0.576408	0.0935895	1	1	1	0
CD8 T cells	Fndc3a	0.576605	0.094909	1	1	1	0
CD8 T cells	Toe1	0.576664	-0.0360474	1	1	1	0
CD8 T cells	Pggt1b	0.576813	0.0907587	1	1	1	0
CD8 T cells	Dph3	0.576918	-0.0354073	1	1	1	0
CD8 T cells	Dna2	0.576922	0.0334551	0.8	0.8	1	0
CD8 T cells	Stard3	0.57701	0.0828514	1	1	1	0
CD8 T cells	Jrk	0.577029	0.0186829	0.6	0.4	1	0.2
CD8 T cells	Harbi1	0.577065	-0.0396485	1	1	1	0
CD8 T cells	Eif3k	0.577119	0.00180602	1	1	1	0
CD8 T cells	Rwdd2a	0.577238	0.0405751	1	0.8	1	0.2
CD8 T cells	Cep164	0.577268	-0.0242051	1	1	1	0
CD8 T cells	Pycr2	0.577339	-0.0294056	1	1	1	0
CD8 T cells	Depdc5	0.577344	0.0678466	1	1	1	0
CD8 T cells	Syn2	0.577382	-0.0197256	0.8	1	1	0.2
CD8 T cells	Parp4	0.577479	0.0844376	1	1	1	0
CD8 T cells	Dmbx1	0.577498	0.0184845	0.6	0.2	1	0.4
CD8 T cells	2310061I04Rik	0.577508	0.0598815	1	1	1	0
CD8 T cells	Tpsb2	0.577547	-0.0195734	0	0.4	1	0.4
CD8 T cells	Vangl2	0.577583	-0.0262658	1	1	1	0
CD8 T cells	Fam102b	0.577603	-0.0416926	1	1	1	0
CD8 T cells	Casz1	0.577604	0.0702709	1	1	1	0
CD8 T cells	Eda2r	0.577644	0.0487689	1	1	1	0
CD8 T cells	Gabra3	0.577647	0.0278067	1	1	1	0
CD8 T cells	Yipf5	0.577694	-0.0254055	1	1	1	0
CD8 T cells	Hapln3	0.577785	0.0257735	0.6	0.4	1	0.2
CD8 T cells	Olfr279	0.577828	0.0193772	0.4	0.2	1	0.2
CD8 T cells	Pagr1a	0.577828	0.0193772	0.4	0.2	1	0.2
CD8 T cells	Man1b1	0.578089	0.081136	1	1	1	0
CD8 T cells	Clstn2	0.578263	-0.0212907	1	1	1	0
CD8 T cells	Cacng6	0.578273	0.0206447	0.4	0	1	0.4
CD8 T cells	Gm14418	0.578273	0.0206447	0.4	0	1	0.4
CD8 T cells	Hsd3b6	0.578273	0.0206447	0.4	0	1	0.4
CD8 T cells	Olfr676	0.578273	0.0206447	0.4	0	1	0.4
CD8 T cells	Rtn4r	0.578273	0.0206447	0.4	0	1	0.4
CD8 T cells	Tmem72	0.578273	0.0206447	0.4	0	1	0.4
CD8 T cells	Adam30	0.578284	-0.0223605	0.6	0.8	1	0.2
CD8 T cells	Trim11	0.578336	-0.0395629	1	1	1	0
CD8 T cells	Frat2	0.57841	-0.0181442	1	1	1	0
CD8 T cells	Ddx55	0.578502	-0.0315993	1	1	1	0
CD8 T cells	Mybl2	0.578549	-0.0287719	1	1	1	0
CD8 T cells	Commd8	0.578711	0.0885705	1	1	1	0
CD8 T cells	Selenoi	0.578818	-0.0268613	1	1	1	0
CD8 T cells	Tm2d1	0.578986	0.106478	1	1	1	0
CD8 T cells	Bcl6b	0.57902	0.020078	0.6	0.2	1	0.4
CD8 T cells	Pcsk1	0.579069	-0.0312836	1	0.8	1	0.2
CD8 T cells	Gm21477	0.579091	0.0167141	0.6	0.2	1	0.4
CD8 T cells	Vmn2r53	0.579222	0.0216664	0.6	0.4	1	0.2
CD8 T cells	Icam2	0.57926	0.0804531	1	1	1	0
CD8 T cells	Tars	0.57929	0.0882709	1	1	1	0
CD8 T cells	Gabpa	0.579306	-0.0254604	1	1	1	0
CD8 T cells	Dctn2	0.579333	0.0974602	1	1	1	0
CD8 T cells	Ess2	0.579338	-0.0402361	1	1	1	0
CD8 T cells	Wnt4	0.579361	-0.0173487	0.4	0.4	1	0
CD8 T cells	Bbs10	0.579368	-0.035381	0.6	0.8	1	0.2
CD8 T cells	Il17rd	0.579397	-0.0208994	1	0.8	1	0.2
CD8 T cells	Sobp	0.57948	-0.0467331	0.8	1	1	0.2
CD8 T cells	Frs2	0.579487	-0.021873	1	1	1	0
CD8 T cells	Shroom1	0.579514	-0.0137598	0.2	0.4	1	0.2
CD8 T cells	Iqcg	0.579515	0.0348001	1	1	1	0
CD8 T cells	Fpr1	0.579583	-0.0202281	0.8	0.6	1	0.2
CD8 T cells	Errfi1	0.579779	-0.0135186	1	1	1	0
CD8 T cells	Zc3h7b	0.579797	0.0756102	1	1	1	0
CD8 T cells	Ces4a	0.579919	0.0174255	0.6	0.4	1	0.2
CD8 T cells	Fbxo40	0.579955	0.0172499	0.6	0.2	1	0.4
CD8 T cells	Pccb	0.580045	0.0945116	1	1	1	0
CD8 T cells	Cpa4	0.580055	0.0188227	0.6	0.2	1	0.4
CD8 T cells	Gpr142	0.580055	0.0188227	0.6	0.2	1	0.4
CD8 T cells	Rab4b	0.580056	-0.0157383	0.6	0.8	1	0.2
CD8 T cells	Akirin1	0.580237	-0.0286396	1	1	1	0
CD8 T cells	Ints6	0.580345	0.143121	1	1	1	0
CD8 T cells	Zfp354c	0.580437	-0.0331564	1	1	1	0
CD8 T cells	Hcn3	0.580569	-0.0295821	1	1	1	0
CD8 T cells	Lrrk1	0.580651	0.0723239	1	1	1	0
CD8 T cells	Slc22a22	0.5807	-0.0422089	1	1	1	0
CD8 T cells	Atg9b	0.580896	-0.0155403	0.2	0.6	1	0.4
CD8 T cells	Slain1	0.58103	-0.0224222	1	1	1	0
CD8 T cells	Eprs	0.581037	0.0771867	1	1	1	0
CD8 T cells	Trpc1	0.581122	-0.017621	0.6	0.6	1	0
CD8 T cells	Cox6b2	0.581132	0.0231675	1	1	1	0
CD8 T cells	Mtf2	0.581169	0.0924187	1	1	1	0
CD8 T cells	Ethe1	0.581189	0.0707835	1	1	1	0
CD8 T cells	Skint11	0.581233	0.0152805	0.4	0.4	1	0
CD8 T cells	D6Ertd527e	0.581268	0.0221911	0.4	0.2	1	0.2
CD8 T cells	Zfr2	0.581316	0.0312039	1	0.8	1	0.2
CD8 T cells	Alms1	0.581386	0.0449342	1	1	1	0
CD8 T cells	Frmd6	0.581415	-0.0324739	1	1	1	0
CD8 T cells	Slc35a1	0.581468	-0.0510126	1	1	1	0
CD8 T cells	Polg	0.581485	-0.0281244	1	1	1	0
CD8 T cells	Ppp1r14c	0.581544	0.0256268	0.8	0.8	1	0
CD8 T cells	Mug1	0.581556	0.0182255	0.6	0.4	1	0.2
CD8 T cells	Rev3l	0.581575	0.0754769	1	1	1	0
CD8 T cells	Caml	0.581792	-0.0241679	1	1	1	0
CD8 T cells	Gjc3	0.581958	0.0149266	0.4	0.2	1	0.2
CD8 T cells	4921536K21Rik	0.581975	0.0175174	0.6	0.2	1	0.4
CD8 T cells	Ppp1r3g	0.581975	0.0175174	0.6	0.2	1	0.4
CD8 T cells	Astn1	0.582019	0.0418804	1	1	1	0
CD8 T cells	Paxip1	0.582028	0.0690111	1	1	1	0
CD8 T cells	Coa6	0.582062	0.0937952	1	1	1	0
CD8 T cells	Emc8	0.582249	0.0748448	1	1	1	0
CD8 T cells	Klra8	0.582395	0.0571414	1	1	1	0
CD8 T cells	Nectin4	0.582465	0.0231393	0.4	0.6	1	0.2
CD8 T cells	Dram2	0.582602	-0.0363137	1	1	1	0
CD8 T cells	Pram1	0.582774	-0.0120215	0.4	0.6	1	0.2
CD8 T cells	Smim23	0.582774	-0.0120215	0.4	0.6	1	0.2
CD8 T cells	Clec3a	0.582795	-0.0159339	0.2	0.6	1	0.4
CD8 T cells	Spp2	0.582795	-0.0159339	0.2	0.6	1	0.4
CD8 T cells	Olfr1156	0.582864	-0.0163649	0.4	0.6	1	0.2
CD8 T cells	Kndc1	0.582992	0.0200327	0.6	0.2	1	0.4
CD8 T cells	Naip6	0.583013	0.0198064	0.8	1	1	0.2
CD8 T cells	E2f7	0.583021	-0.0208299	0.8	1	1	0.2
CD8 T cells	Ovol1	0.58303	0.0169711	0.6	0.4	1	0.2
CD8 T cells	Saysd1	0.583048	0.0893023	1	1	1	0
CD8 T cells	Mtres1	0.583086	-0.0365514	1	1	1	0
CD8 T cells	Arsa	0.583112	0.0758606	1	1	1	0
CD8 T cells	Serpini1	0.58319	0.0837517	1	1	1	0
CD8 T cells	Lhx1	0.583203	-0.0159191	0.6	0.6	1	0
CD8 T cells	Slc12a3	0.583217	0.0239928	0.8	0.8	1	0
CD8 T cells	Gfer	0.583251	-0.0325936	1	1	1	0
CD8 T cells	Gnaz	0.58328	-0.0200138	1	1	1	0
CD8 T cells	Sf3b4	0.583332	0.103171	1	1	1	0
CD8 T cells	Vps13d	0.583406	0.0859177	1	1	1	0
CD8 T cells	Ssna1	0.583414	-0.0291565	1	1	1	0
CD8 T cells	Cdh6	0.583448	-0.0247934	1	1	1	0
CD8 T cells	Fgf23	0.583552	0.0174818	0.8	0.6	1	0.2
CD8 T cells	Adam8	0.583647	0.0869774	1	1	1	0
CD8 T cells	Gck	0.583654	0.0171004	1	0.6	1	0.4
CD8 T cells	Cylc2	0.583679	-0.0163837	0.4	0.4	1	0
CD8 T cells	Armcx4	0.583719	0.0389062	1	1	1	0
CD8 T cells	Ces1f	0.583795	0.0129963	0.6	0.4	1	0.2
CD8 T cells	Olfr237	0.583846	-0.0118482	0.4	0.6	1	0.2
CD8 T cells	Tor1aip1	0.583865	-0.00018995	1	1	1	0
CD8 T cells	Sema3g	0.5839	-0.013285	0.2	0.2	1	0
CD8 T cells	Supt7l	0.583935	0.0789099	1	1	1	0
CD8 T cells	Abtb1	0.583963	-0.0321483	1	1	1	0
CD8 T cells	Dpp4	0.58411	0.0741701	1	1	1	0
CD8 T cells	Rnase6	0.584122	-0.021264	0.8	0.8	1	0
CD8 T cells	Phf11a	0.584545	-0.0302028	1	1	1	0
CD8 T cells	Anxa13	0.584667	0.0190827	0.8	0.6	1	0.2
CD8 T cells	Amfr	0.584747	0.0786778	1	1	1	0
CD8 T cells	Tjap1	0.584862	0.0756411	1	1	1	0
CD8 T cells	Rnf122	0.585045	0.061972	1	1	1	0
CD8 T cells	Kcnq1	0.585128	0.049899	1	1	1	0
CD8 T cells	7530416G11Rik	0.585253	0.0138363	0.4	0.2	1	0.2
CD8 T cells	Cyp2j6	0.585261	0.0138904	0.6	0.4	1	0.2
CD8 T cells	Nlrp3	0.585276	0.0583443	1	1	1	0
CD8 T cells	Bank1	0.585307	0.0691487	1	1	1	0
CD8 T cells	Cldn3	0.585366	-0.0195318	0	0.4	1	0.4
CD8 T cells	Olfr695	0.585366	-0.0195318	0	0.4	1	0.4
CD8 T cells	Vsig2	0.585366	-0.0195318	0	0.4	1	0.4
CD8 T cells	Avpr1b	0.585366	-0.0195318	0	0.4	1	0.4
CD8 T cells	Vmn2r110	0.585472	0.0167902	0.6	0.2	1	0.4
CD8 T cells	Akain1	0.585614	0.01949	0.6	0.4	1	0.2
CD8 T cells	Aicda	0.585627	0.022939	0.8	0.4	1	0.4
CD8 T cells	Zfp729b	0.585678	-0.0164786	1	1	1	0
CD8 T cells	Spryd4	0.585901	-0.0283858	1	1	1	0
CD8 T cells	Prim2	0.58591	0.0717508	1	1	1	0
CD8 T cells	Traf3	0.585942	-0.0163635	1	1	1	0
CD8 T cells	Mtfp1	0.585949	0.0192455	0.8	0.4	1	0.4
CD8 T cells	Lhfpl4	0.585956	0.0279075	1	0.8	1	0.2
CD8 T cells	Nlrp5	0.58599	-0.0161363	0.4	0.8	1	0.4
CD8 T cells	Hba-a2	0.586054	0.0381553	0.2	0.2	1	0
CD8 T cells	S100a4	0.586085	-0.0396	1	1	1	0
CD8 T cells	Rgs16	0.586136	0.0508499	1	1	1	0
CD8 T cells	Grip2	0.586213	0.0292314	1	0.8	1	0.2
CD8 T cells	Rcan3	0.586222	-0.0388788	1	1	1	0
CD8 T cells	Bhlhe40	0.586245	0.0997679	1	1	1	0
CD8 T cells	Nfasc	0.58636	0.0491485	1	1	1	0
CD8 T cells	Pdzrn4	0.586421	0.0550886	1	1	1	0
CD8 T cells	Chd2	0.58646	0.0017404	1	1	1	0
CD8 T cells	Emilin1	0.586616	0.062132	1	1	1	0
CD8 T cells	Scmh1	0.58662	0.119939	1	1	1	0
CD8 T cells	Smim17	0.586629	0.0183632	0.6	0.2	1	0.4
CD8 T cells	Wnt3a	0.586629	0.0183632	0.6	0.2	1	0.4
CD8 T cells	Rab5b	0.586736	0.0829101	1	1	1	0
CD8 T cells	Bnipl	0.586765	0.0214205	0.8	0.2	1	0.6
CD8 T cells	Ilk	0.586949	-0.0224714	1	1	1	0
CD8 T cells	Tgm4	0.587038	0.0308871	1	0.6	1	0.4
CD8 T cells	4931428F04Rik	0.587149	-0.0288282	1	1	1	0
CD8 T cells	Dda1	0.587195	0.0909555	1	1	1	0
CD8 T cells	Gda	0.58724	-0.0213991	1	1	1	0
CD8 T cells	Chrm2	0.587299	0.0192714	0.8	0.8	1	0
CD8 T cells	Rasl11a	0.587382	-0.0231016	0.8	0.8	1	0
CD8 T cells	Sox10	0.587561	0.0325792	1	0.8	1	0.2
CD8 T cells	Tmem150b	0.587577	0.0316017	1	1	1	0
CD8 T cells	Tax1bp3	0.587613	-0.0501837	1	1	1	0
CD8 T cells	Sertad3	0.587648	-0.0446555	1	1	1	0
CD8 T cells	Cbfb	0.58772	-0.0080615	1	1	1	0
CD8 T cells	Cfl2	0.587746	0.0549491	1	1	1	0
CD8 T cells	Klf12	0.587763	-0.0166885	1	1	1	0
CD8 T cells	Ano2	0.587821	0.0379245	1	1	1	0
CD8 T cells	Zfp46	0.587843	-0.0328433	1	1	1	0
CD8 T cells	Acpp	0.588054	-0.0196589	1	1	1	0
CD8 T cells	Qser1	0.588055	-0.0426361	1	1	1	0
CD8 T cells	Lefty1	0.588081	-0.0199723	0.2	0.4	1	0.2
CD8 T cells	Bicdl1	0.588223	-0.0170236	1	1	1	0
CD8 T cells	Dcaf12	0.588313	-0.0151206	1	1	1	0
CD8 T cells	Xpnpep2	0.588338	-0.0159114	0.2	0.4	1	0.2
CD8 T cells	Snrnp70	0.588369	0.0838031	1	1	1	0
CD8 T cells	Actbl2	0.588642	-0.0176598	0.2	0.4	1	0.2
CD8 T cells	Ttc32	0.588743	0.0542857	1	1	1	0
CD8 T cells	Immt	0.588759	-0.0204503	1	1	1	0
CD8 T cells	Usp16	0.588853	-0.013926	1	1	1	0
CD8 T cells	Icam1	0.588939	0.0892172	1	1	1	0
CD8 T cells	Dzip1	0.58899	0.0748467	1	1	1	0
CD8 T cells	Fsip1	0.589005	0.0422159	0.8	1	1	0.2
CD8 T cells	Nmnat1	0.589053	0.0339848	1	1	1	0
CD8 T cells	Olfr2	0.589125	0.0187325	0.8	0.4	1	0.4
CD8 T cells	Itm2b	0.589292	0.0800747	1	1	1	0
CD8 T cells	Zfp598	0.589431	-0.0373442	1	1	1	0
CD8 T cells	Zfp180	0.589605	-0.0206584	1	1	1	0
CD8 T cells	Slc5a8	0.589791	0.0234369	0.6	0.6	1	0
CD8 T cells	Tmem171	0.589874	-0.0163764	0.2	0.4	1	0.2
CD8 T cells	Cdc20	0.590014	-0.0564767	1	1	1	0
CD8 T cells	Bcl2a1b	0.59005	0.0250936	1	1	1	0
CD8 T cells	Esrrg	0.590053	0.0779194	1	1	1	0
CD8 T cells	Faf1	0.590182	0.0839385	1	1	1	0
CD8 T cells	Nfib	0.590192	0.0472612	1	1	1	0
CD8 T cells	Rbm24	0.590229	0.0194548	0.6	0.2	1	0.4
CD8 T cells	Crcp	0.590244	-0.0302925	1	1	1	0
CD8 T cells	Chrdl1	0.590245	0.017636	0.6	0.2	1	0.4
CD8 T cells	Eqtn	0.590245	0.017636	0.6	0.2	1	0.4
CD8 T cells	Gm3327	0.590245	0.017636	0.6	0.2	1	0.4
CD8 T cells	Pxt1	0.590245	0.017636	0.6	0.2	1	0.4
CD8 T cells	Nol6	0.590292	0.0800982	1	1	1	0
CD8 T cells	Clta	0.590342	0.0140732	1	1	1	0
CD8 T cells	Car2	0.590359	-0.0354149	1	1	1	0
CD8 T cells	Syt10	0.590403	-0.0353743	1	0.8	1	0.2
CD8 T cells	Fam114a2	0.590438	0.0745309	1	1	1	0
CD8 T cells	Dennd2d	0.590464	0.00621578	1	1	1	0
CD8 T cells	Atp2c2	0.590473	0.0236737	1	0.8	1	0.2
CD8 T cells	Nxt1	0.590502	-0.0434377	1	1	1	0
CD8 T cells	Myh13	0.590521	0.010959	0.4	0.4	1	0
CD8 T cells	Card10	0.590569	0.0206086	0.6	0.4	1	0.2
CD8 T cells	Vmn2r38	0.590639	-0.0173679	0.4	0.6	1	0.2
CD8 T cells	Eva1a	0.590658	0.0096806	0.6	0.2	1	0.4
CD8 T cells	Clpsl2	0.590849	0.0156489	0.4	0.4	1	0
CD8 T cells	Gale	0.59094	0.0517607	1	1	1	0
CD8 T cells	Tmem191c	0.591053	0.0730566	1	1	1	0
CD8 T cells	Rbbp5	0.591171	0.0818832	1	1	1	0
CD8 T cells	Rnmt	0.591225	0.0875366	1	1	1	0
CD8 T cells	Rbks	0.591291	0.0620676	1	1	1	0
CD8 T cells	St8sia3	0.591485	-0.00765198	0.4	0.6	1	0.2
CD8 T cells	Dlx6	0.591595	0.0186127	0.8	0.4	1	0.4
CD8 T cells	Cdkn2c	0.591642	-0.0303551	1	1	1	0
CD8 T cells	Rpl3l	0.591679	-0.017644	0.6	0.6	1	0
CD8 T cells	Arhgef25	0.591822	-0.0167699	0.2	0.4	1	0.2
CD8 T cells	Tectb	0.591822	-0.0167699	0.2	0.4	1	0.2
CD8 T cells	Hba-a1	0.591822	-0.0167699	0.2	0.4	1	0.2
CD8 T cells	Agbl5	0.59183	-0.0445049	1	1	1	0
CD8 T cells	Rad21l	0.591954	0.0302989	1	0.6	1	0.4
CD8 T cells	Cdr2	0.591983	0.0914064	1	1	1	0
CD8 T cells	Igf2bp2	0.592131	0.0456165	1	1	1	0
CD8 T cells	Dpy30	0.592135	-0.0172287	1	1	1	0
CD8 T cells	Tead1	0.592239	-0.0310317	1	1	1	0
CD8 T cells	Zfp114	0.592274	-0.0236048	0.4	1	1	0.6
CD8 T cells	Tmem170	0.592377	0.0293204	1	1	1	0
CD8 T cells	Mapk8ip3	0.592402	0.0863054	1	1	1	0
CD8 T cells	Slc22a1	0.592416	-0.0158894	0.4	0.4	1	0
CD8 T cells	Tekt3	0.592416	-0.0158894	0.4	0.4	1	0
CD8 T cells	Mn1	0.59268	0.0237134	0.8	0.8	1	0
CD8 T cells	Kpna3	0.592704	-0.0153715	1	1	1	0
CD8 T cells	Cdk1	0.592715	-0.0213107	0.8	1	1	0.2
CD8 T cells	Crim1	0.59278	-0.00943507	1	1	1	0
CD8 T cells	Meiosin	0.59282	0.0172948	0.4	0.2	1	0.2
CD8 T cells	Gm29666	0.592843	0.0204143	0.8	0.8	1	0
CD8 T cells	Mterf2	0.592873	0.0543337	1	1	1	0
CD8 T cells	Pcare	0.592895	0.0140076	0.4	0.2	1	0.2
CD8 T cells	Arf2	0.592914	0.0736605	1	1	1	0
CD8 T cells	Rnf2	0.592949	0.000102176	1	1	1	0
CD8 T cells	Stk25	0.592991	0.117519	1	1	1	0
CD8 T cells	Ccnq	0.593123	-0.0232967	1	1	1	0
CD8 T cells	Gpr108	0.593288	0.0806313	1	1	1	0
CD8 T cells	Gm45785	0.593551	0.0239723	1	0.6	1	0.4
CD8 T cells	Tnfrsf26	0.593582	-0.0132791	1	1	1	0
CD8 T cells	Myo7b	0.593594	0.0314259	1	1	1	0
CD8 T cells	Ankrd23	0.593614	0.0189657	0.8	0.6	1	0.2
CD8 T cells	Ppt2	0.593715	0.0689691	1	1	1	0
CD8 T cells	Spata32	0.593752	0.0368769	1	1	1	0
CD8 T cells	Cic	0.593764	0.0767238	1	1	1	0
CD8 T cells	Morn5	0.593774	0.0183485	0.8	0.4	1	0.4
CD8 T cells	Ntan1	0.59391	0.101762	1	1	1	0
CD8 T cells	Dab2	0.594015	0.065245	1	1	1	0
CD8 T cells	Fam122c	0.594038	0.0317949	1	1	1	0
CD8 T cells	Mrpl20	0.594045	-0.0251889	1	1	1	0
CD8 T cells	Tm2d2	0.594121	0.0959528	1	1	1	0
CD8 T cells	Rtl5	0.594133	0.0189993	0.4	0.4	1	0
CD8 T cells	Exo1	0.594263	-0.0300534	1	0.8	1	0.2
CD8 T cells	6430548M08Rik	0.594312	-0.0156885	1	0.8	1	0.2
CD8 T cells	Grik4	0.594376	0.0630482	1	1	1	0
CD8 T cells	Noct	0.594389	-0.0407741	1	1	1	0
CD8 T cells	Dnajc14	0.594534	0.104224	1	1	1	0
CD8 T cells	Brdt	0.594553	-0.0429778	1	1	1	0
CD8 T cells	Diras2	0.594671	0.0182027	0.6	0.6	1	0
CD8 T cells	Fzd5	0.594697	0.0745229	1	1	1	0
CD8 T cells	Fam133b	0.594708	-0.0220832	1	1	1	0
CD8 T cells	Arid4a	0.594717	0.0733068	1	1	1	0
CD8 T cells	Anapc5	0.59479	-0.00639876	1	1	1	0
CD8 T cells	B230307C23Rik	0.594835	-0.0408446	1	1	1	0
CD8 T cells	Cc2d2b	0.594911	-0.0159756	0.4	0.6	1	0.2
CD8 T cells	Shisa5	0.594946	0.0161104	1	1	1	0
CD8 T cells	Map3k5	0.594951	-0.00557023	1	1	1	0
CD8 T cells	Zfp597	0.594991	0.0962044	1	1	1	0
CD8 T cells	Mfsd4b1	0.595023	0.0727769	1	1	1	0
CD8 T cells	Ubfd1	0.595038	-0.0166824	1	1	1	0
CD8 T cells	AY074887	0.595046	-0.0228255	0.6	0.8	1	0.2
CD8 T cells	Tlcd5	0.595111	-0.0097881	0.4	0.6	1	0.2
CD8 T cells	Stag3	0.59515	-0.02695	0.8	0.8	1	0
CD8 T cells	Pidd1	0.595232	0.0514479	1	1	1	0
CD8 T cells	Mrpl36	0.595433	-0.0187933	1	1	1	0
CD8 T cells	Chn2	0.595463	0.0662687	1	1	1	0
CD8 T cells	Sh3d19	0.595494	-0.0179313	1	1	1	0
CD8 T cells	Prss16	0.595509	-0.0161006	0.6	0.6	1	0
CD8 T cells	Mettl24	0.595522	0.0366903	1	1	1	0
CD8 T cells	Ulk2	0.595615	-0.0200694	1	1	1	0
CD8 T cells	2810021J22Rik	0.595865	-0.0485673	1	1	1	0
CD8 T cells	Aldoart2	0.595867	0.0180981	0.4	0.2	1	0.2
CD8 T cells	Tdrd1	0.595867	0.0180981	0.4	0.2	1	0.2
CD8 T cells	Senp3	0.595914	-0.0170263	1	1	1	0
CD8 T cells	Man2c1	0.596022	0.0929364	1	1	1	0
CD8 T cells	Recql5	0.596042	-0.0339342	1	1	1	0
CD8 T cells	Smg1	0.596056	0.0727645	1	1	1	0
CD8 T cells	Fuom	0.596178	-0.0131236	0.4	0.4	1	0
CD8 T cells	Zfand6	0.596213	0.0794776	1	1	1	0
CD8 T cells	Kif27	0.596296	0.0249771	1	1	1	0
CD8 T cells	Ttll5	0.596326	-0.028122	1	1	1	0
CD8 T cells	Topbp1	0.596349	0.103749	1	1	1	0
CD8 T cells	Vinac1	0.59641	0.0342941	0.6	0.8	1	0.2
CD8 T cells	Mprip	0.596425	0.0919008	1	1	1	0
CD8 T cells	Sult2a5	0.596524	-0.0149852	0.4	0.8	1	0.4
CD8 T cells	Fam168b	0.596544	0.08432	1	1	1	0
CD8 T cells	Vmn2r35	0.596649	0.0234318	0.8	0.4	1	0.4
CD8 T cells	Rps6ka3	0.596729	0.0864555	1	1	1	0
CD8 T cells	Ctns	0.596732	0.0781239	1	1	1	0
CD8 T cells	Cntf	0.596789	-0.00984203	0.2	0.6	1	0.4
CD8 T cells	Hps3	0.596877	0.0996015	1	1	1	0
CD8 T cells	Olfr1191-ps1	0.596963	0.0318286	1	1	1	0
CD8 T cells	Vmn2r78	0.597181	-0.0157594	0.6	0.6	1	0
CD8 T cells	Nos2	0.597251	0.0158267	0.8	0.6	1	0.2
CD8 T cells	Cavin3	0.597285	0.0182093	0.8	0.4	1	0.4
CD8 T cells	Sdhaf3	0.597436	0.0557628	1	1	1	0
CD8 T cells	Dnah7b	0.597458	0.0596447	1	1	1	0
CD8 T cells	Tgfb1i1	0.597499	-0.0442446	1	1	1	0
CD8 T cells	Tmf1	0.597613	-0.00830943	1	1	1	0
CD8 T cells	Tmem17	0.597634	0.0184091	0.4	0.2	1	0.2
CD8 T cells	D3Ertd751e	0.59764	0.0631686	1	1	1	0
CD8 T cells	Jak1	0.597662	0.0195471	1	1	1	0
CD8 T cells	Creg2	0.597824	0.0138022	0.6	0.8	1	0.2
CD8 T cells	1700074P13Rik	0.597877	0.0105892	0.6	0.2	1	0.4
CD8 T cells	Ripor1	0.597904	0.0618377	1	1	1	0
CD8 T cells	Ovol2	0.597946	0.0449566	1	1	1	0
CD8 T cells	Smarca2	0.597958	0.093714	1	1	1	0
CD8 T cells	Ddx27	0.598002	0.101057	1	1	1	0
CD8 T cells	H2bc3	0.598047	-0.0185808	0.6	0.8	1	0.2
CD8 T cells	Oca2	0.598064	0.0539181	1	1	1	0
CD8 T cells	Lima1	0.598108	-0.0375207	1	1	1	0
CD8 T cells	Parvg	0.59814	0.0866532	1	1	1	0
CD8 T cells	Wdr5b	0.598237	-0.0283548	1	1	1	0
CD8 T cells	Gpr26	0.598262	0.0148953	0.8	0.6	1	0.2
CD8 T cells	Rplp1	0.598335	0.0317475	1	1	1	0
CD8 T cells	Gbp3	0.598336	-0.0217699	1	1	1	0
CD8 T cells	Tmigd1	0.598356	0.0330526	1	1	1	0
CD8 T cells	Vps13a	0.598555	0.0833261	1	1	1	0
CD8 T cells	Wnk3	0.598566	0.020707	0.8	1	1	0.2
CD8 T cells	Dscaml1	0.598568	-0.0262668	1	1	1	0
CD8 T cells	Fam160b2	0.598569	0.0763856	1	1	1	0
CD8 T cells	Atp23	0.598665	0.0677996	1	1	1	0
CD8 T cells	Ido1	0.598797	-0.018735	0	0.4	1	0.4
CD8 T cells	Nipal4	0.598797	-0.018735	0	0.4	1	0.4
CD8 T cells	Slc9a3	0.598797	-0.018735	0	0.4	1	0.4
CD8 T cells	Tmem64	0.598854	-0.020442	1	1	1	0
CD8 T cells	Tmprss2	0.598911	-0.0161709	0.2	0.2	1	0
CD8 T cells	Erich5	0.598929	0.0171028	0.4	0.2	1	0.2
CD8 T cells	Slitrk4	0.598929	0.0171028	0.4	0.2	1	0.2
CD8 T cells	Uchl5	0.598948	0.0791861	1	1	1	0
CD8 T cells	Agbl3	0.59909	0.031003	1	1	1	0
CD8 T cells	Ica1l	0.599213	0.0434326	1	1	1	0
CD8 T cells	Cwc27	0.599423	0.0747055	1	1	1	0
CD8 T cells	Helz	0.599477	0.0855562	1	1	1	0
CD8 T cells	AU018091	0.599541	0.0280101	0.6	0.4	1	0.2
CD8 T cells	Xrn2	0.599593	0.0209537	1	1	1	0
CD8 T cells	Fhad1	0.599631	-0.0201808	1	1	1	0
CD8 T cells	Foxc2	0.599823	-0.0172406	0.8	0.8	1	0
CD8 T cells	Psmb4	0.599918	-0.00649406	1	1	1	0
CD8 T cells	Sulf2	0.599955	0.0334969	1	1	1	0
CD8 T cells	2310034G01Rik	0.599975	-0.0105763	0.2	0.6	1	0.4
CD8 T cells	Lrrc8c	0.60004	0.0936362	1	1	1	0
CD8 T cells	Acp6	0.600171	-0.0313965	1	1	1	0
CD8 T cells	Retreg3	0.600173	0.0783449	1	1	1	0
CD8 T cells	Lhx4	0.600185	-0.0290522	0.6	1	1	0.4
CD8 T cells	Kctd14	0.600241	-0.0138839	0.6	0.6	1	0
CD8 T cells	Hcfc2	0.600249	-0.0370356	1	1	1	0
CD8 T cells	Mtfr1l	0.600276	-0.0178875	1	1	1	0
CD8 T cells	Zbtb39	0.600347	-0.0418864	1	1	1	0
CD8 T cells	Zdhhc20	0.600405	0.0800618	1	1	1	0
CD8 T cells	Slc7a5	0.600479	0.0747831	1	1	1	0
CD8 T cells	Junb	0.6005	0.0977394	1	1	1	0
CD8 T cells	Slc22a30	0.600507	-0.00685989	0.4	0.6	1	0.2
CD8 T cells	Acp2	0.600568	-0.020633	1	1	1	0
CD8 T cells	Cct6b	0.60065	0.0275818	1	0.8	1	0.2
CD8 T cells	Mettl7a1	0.600717	-0.0311691	1	1	1	0
CD8 T cells	Bmp4	0.600761	0.0163631	0.6	0.2	1	0.4
CD8 T cells	Ppp1r36	0.60077	0.0189439	0.4	0.2	1	0.2
CD8 T cells	Slc35b3	0.600858	0.0837268	1	1	1	0
CD8 T cells	Hes6	0.600869	-0.0489467	1	1	1	0
CD8 T cells	Oprd1	0.600893	0.0265213	1	1	1	0
CD8 T cells	Cpt1c	0.600911	0.0114875	0.6	0.2	1	0.4
CD8 T cells	Sox1	0.600911	0.0114875	0.6	0.2	1	0.4
CD8 T cells	Ptprz1	0.601005	-0.0163572	1	1	1	0
CD8 T cells	Taok2	0.601048	-0.028804	1	1	1	0
CD8 T cells	1700016C15Rik	0.601513	0.0211853	1	0.8	1	0.2
CD8 T cells	Pum2	0.601521	0.0166869	1	1	1	0
CD8 T cells	Gprasp2	0.60156	-0.0169652	0.4	0.4	1	0
CD8 T cells	Src	0.601572	0.0331963	1	0.8	1	0.2
CD8 T cells	Slc16a1	0.601574	0.0809815	1	1	1	0
CD8 T cells	Sdr16c6	0.601652	-0.0150472	0.4	0.8	1	0.4
CD8 T cells	Bcl2a1a	0.601727	0.0226805	0.8	0.4	1	0.4
CD8 T cells	Dap	0.601734	0.00525552	1	1	1	0
CD8 T cells	Klk7	0.601838	0.0211363	0.8	0.6	1	0.2
CD8 T cells	Bbx	0.601915	0.0835428	1	1	1	0
CD8 T cells	Pkm	0.601932	0.00243281	1	1	1	0
CD8 T cells	Gstt1	0.601959	0.0179061	0.4	0.2	1	0.2
CD8 T cells	Fto	0.60198	0.075363	1	1	1	0
CD8 T cells	Sspn	0.602042	-0.0227453	1	1	1	0
CD8 T cells	Gdap1l1	0.602043	0.0161721	0.6	0.2	1	0.4
CD8 T cells	Qsox1	0.602117	-0.0378728	1	1	1	0
CD8 T cells	Obox1	0.602125	-0.0166926	1	1	1	0
CD8 T cells	Nrp1	0.602135	0.0547468	1	1	1	0
CD8 T cells	Cacna1f	0.60216	-0.0152911	0.4	0.8	1	0.4
CD8 T cells	A430005L14Rik	0.602171	-0.0307601	1	1	1	0
CD8 T cells	Npsr1	0.602215	0.0338606	1	1	1	0
CD8 T cells	Yipf1	0.602217	-0.0247539	1	1	1	0
CD8 T cells	Oplah	0.602272	0.0522365	1	1	1	0
CD8 T cells	Rnaset2a	0.602426	0.0373871	1	1	1	0
CD8 T cells	Man1c1	0.60246	-0.0409137	1	1	1	0
CD8 T cells	Kat7	0.602565	0.0916703	1	1	1	0
CD8 T cells	Chst1	0.602645	0.00772779	0.6	0.4	1	0.2
CD8 T cells	Slc17a8	0.602682	-0.0266029	1	0.8	1	0.2
CD8 T cells	Wnt7a	0.602741	0.018642	0.4	0.4	1	0
CD8 T cells	Yy1	0.602816	0.0702709	1	1	1	0
CD8 T cells	Sec23ip	0.602906	-0.0148273	1	1	1	0
CD8 T cells	Timm13	0.60292	-0.00460157	1	1	1	0
CD8 T cells	Pom121	0.602921	0.0810958	1	1	1	0
CD8 T cells	Septin1	0.603037	0.069857	1	1	1	0
CD8 T cells	Klhl10	0.603133	-0.0224594	0.6	1	1	0.4
CD8 T cells	Shc4	0.603283	0.0358072	1	1	1	0
CD8 T cells	Nol4l	0.603294	0.0407602	1	1	1	0
CD8 T cells	Ap3b1	0.603363	0.0746488	1	1	1	0
CD8 T cells	Gli3	0.603456	0.041664	1	1	1	0
CD8 T cells	Adamts16	0.603557	0.021857	0.6	0.8	1	0.2
CD8 T cells	Sec16b	0.603787	0.0309427	1	1	1	0
CD8 T cells	Pglyrp4	0.60383	0.0113273	0.6	0.4	1	0.2
CD8 T cells	Il13ra2	0.603831	-0.0179288	0.6	0.8	1	0.2
CD8 T cells	Hapln4	0.603927	0.0163758	0.4	0.2	1	0.2
CD8 T cells	Rims1	0.604139	0.0707418	1	1	1	0
CD8 T cells	Lig3	0.604151	-0.035973	1	1	1	0
CD8 T cells	Arfgef3	0.604177	0.0965264	1	1	1	0
CD8 T cells	Rhpn1	0.604322	0.0123313	0.4	0.2	1	0.2
CD8 T cells	Rasgef1c	0.604361	0.0156652	0.6	0.6	1	0
CD8 T cells	C1qtnf7	0.604432	-0.0216023	0.6	1	1	0.4
CD8 T cells	Dnajb8	0.604442	0.013957	0.4	0.2	1	0.2
CD8 T cells	Elovl4	0.604449	0.0189275	0.6	0.4	1	0.2
CD8 T cells	Cc2d1a	0.604479	0.0773908	1	1	1	0
CD8 T cells	Stk32a	0.604487	0.0249896	1	0.8	1	0.2
CD8 T cells	Zfp512	0.604492	-0.0431746	1	1	1	0
CD8 T cells	Bhlha15	0.604602	0.0190675	0.6	0.4	1	0.2
CD8 T cells	Plcl1	0.604608	-0.0408493	1	1	1	0
CD8 T cells	Thumpd2	0.604653	0.0556669	1	1	1	0
CD8 T cells	Mios	0.604662	0.102088	1	1	1	0
CD8 T cells	D430041D05Rik	0.6047	0.0253505	1	1	1	0
CD8 T cells	Irgq	0.604782	0.0685128	1	1	1	0
CD8 T cells	Hexim1	0.604842	0.000128459	1	1	1	0
CD8 T cells	Olfr986	0.604867	-0.0139756	0.4	0.6	1	0.2
CD8 T cells	Ptpn12	0.604998	0.0934594	1	1	1	0
CD8 T cells	Rapgef2	0.605003	-0.0239233	1	1	1	0
CD8 T cells	B3gnt8	0.605006	0.0122278	0.6	0.4	1	0.2
CD8 T cells	Nudt10	0.605006	0.0122278	0.6	0.4	1	0.2
CD8 T cells	Nsfl1c	0.60502	-0.00966062	1	1	1	0
CD8 T cells	Cbfa2t2	0.605024	-0.0213432	1	1	1	0
CD8 T cells	Asb12	0.60503	0.0221375	0.6	0.4	1	0.2
CD8 T cells	Mmp17	0.605203	-0.0231249	0.6	1	1	0.4
CD8 T cells	Cntln	0.605253	0.0296789	1	1	1	0
CD8 T cells	Pofut2	0.605347	-0.0314457	1	1	1	0
CD8 T cells	Sinhcaf	0.605408	-0.00362405	1	1	1	0
CD8 T cells	Prkra	0.605415	0.0351983	1	1	1	0
CD8 T cells	D8Ertd738e	0.605452	-0.00152405	1	1	1	0
CD8 T cells	Fut8	0.605454	-0.0140952	1	1	1	0
CD8 T cells	Lfng	0.605462	0.0886721	1	1	1	0
CD8 T cells	2410002F23Rik	0.605484	0.0928968	1	1	1	0
CD8 T cells	Cenpj	0.605527	-0.0111229	1	1	1	0
CD8 T cells	Abcd2	0.605611	0.0611636	0.8	0.6	1	0.2
CD8 T cells	Slc22a2	0.605647	0.0170558	0.8	0.4	1	0.4
CD8 T cells	Adora2a	0.605976	0.0611357	1	1	1	0
CD8 T cells	Nkx2-3	0.60605	-0.0204113	0	0.2	1	0.2
CD8 T cells	Cggbp1	0.60625	0.00192368	1	1	1	0
CD8 T cells	Arfgap3	0.606406	-0.0358802	1	1	1	0
CD8 T cells	Slc39a8	0.606441	0.057453	1	1	1	0
CD8 T cells	Tprgl	0.606744	0.074944	1	1	1	0
CD8 T cells	Ift43	0.606804	0.0425843	1	1	1	0
CD8 T cells	Capn2	0.606885	-0.0043342	1	1	1	0
CD8 T cells	Sh2b3	0.606906	-0.0384513	1	1	1	0
CD8 T cells	Hoxb3	0.606935	-0.0204722	1	1	1	0
CD8 T cells	Zfp787	0.606949	0.0847321	1	1	1	0
CD8 T cells	Rhobtb1	0.607102	-0.0269592	1	1	1	0
CD8 T cells	Cntn4	0.607275	0.0715415	1	1	1	0
CD8 T cells	Mybpc1	0.60731	-0.0301702	1	1	1	0
CD8 T cells	Kcnj10	0.607361	0.0132296	0.4	0.2	1	0.2
CD8 T cells	Slc25a23	0.607385	0.0804038	1	1	1	0
CD8 T cells	Cwc22	0.607517	0.0988414	1	1	1	0
CD8 T cells	Adcy1	0.607808	0.0167353	0.8	0.6	1	0.2
CD8 T cells	2300009A05Rik	0.607908	-0.0262028	1	1	1	0
CD8 T cells	Cfap44	0.607945	0.0108756	0.6	0.4	1	0.2
CD8 T cells	Hck	0.608052	0.0608348	1	1	1	0
CD8 T cells	Gramd3	0.608098	0.0187486	1	1	1	0
CD8 T cells	Lrrc37a	0.608216	0.0245279	1	0.8	1	0.2
CD8 T cells	Farp1	0.608264	0.081113	1	1	1	0
CD8 T cells	Ambra1	0.608344	0.0762666	1	1	1	0
CD8 T cells	Cyp3a25	0.608372	0.0181588	0.6	0.4	1	0.2
CD8 T cells	Csf2rb2	0.608511	0.0351154	1	1	1	0
CD8 T cells	Ccdc146	0.608526	0.0510832	1	1	1	0
CD8 T cells	Trim32	0.608587	-0.0313169	1	1	1	0
CD8 T cells	Prkaa1	0.608622	0.069769	1	1	1	0
CD8 T cells	Riiad1	0.60863	0.026053	1	1	1	0
CD8 T cells	Skint4	0.608672	0.0210144	0.8	0.8	1	0
CD8 T cells	Ide	0.608687	0.0786481	1	1	1	0
CD8 T cells	Sox6	0.60869	-0.0416411	1	1	1	0
CD8 T cells	Igsf3	0.608695	-0.0293645	1	1	1	0
CD8 T cells	Cdc42ep2	0.608729	0.0434069	1	0.8	1	0.2
CD8 T cells	Ffar1	0.608857	-0.0149608	0.6	0.8	1	0.2
CD8 T cells	Ddx23	0.608934	0.0962642	1	1	1	0
CD8 T cells	Dhx32	0.608967	-0.0408932	1	1	1	0
CD8 T cells	Colec11	0.609002	0.0176394	0.6	0.4	1	0.2
CD8 T cells	Mul1	0.609207	0.0512705	1	1	1	0
CD8 T cells	Zp3r	0.609264	0.0166022	0.6	0.8	1	0.2
CD8 T cells	Zp3	0.609271	-0.0194957	0.8	0.8	1	0
CD8 T cells	Usp14	0.609442	-0.0051203	1	1	1	0
CD8 T cells	Eif3h	0.609535	0.0199783	1	1	1	0
CD8 T cells	Tvp23a	0.609543	-0.0124571	0.6	0.8	1	0.2
CD8 T cells	Qrfp	0.60962	-0.0182755	0.8	1	1	0.2
CD8 T cells	Trafd1	0.609729	-0.0201974	1	1	1	0
CD8 T cells	Siae	0.609843	0.0939125	1	1	1	0
CD8 T cells	Dctn6	0.609883	-0.0126056	1	1	1	0
CD8 T cells	2610301B20Rik	0.609888	-0.0249083	1	1	1	0
CD8 T cells	Ska3	0.609911	-0.0404387	1	1	1	0
CD8 T cells	Ncam2	0.609943	-0.0296471	1	1	1	0
CD8 T cells	5730522E02Rik	0.610098	0.0589177	1	1	1	0
CD8 T cells	Gltp	0.610117	0.0823379	1	1	1	0
CD8 T cells	Nckap5	0.610134	0.0695334	1	1	1	0
CD8 T cells	Aox4	0.610182	-0.0201926	1	1	1	0
CD8 T cells	Ptgr2	0.610221	-0.035416	1	1	1	0
CD8 T cells	Mlec	0.610257	0.091776	1	1	1	0
CD8 T cells	Wapl	0.610394	0.0824958	1	1	1	0
CD8 T cells	Mpz	0.61043	0.0252876	0.6	0.6	1	0
CD8 T cells	Stkld1	0.610471	-0.0143607	0.2	0.4	1	0.2
CD8 T cells	Tmem106b	0.610584	-0.00261416	1	1	1	0
CD8 T cells	Unc80	0.610639	-0.0161034	1	1	1	0
CD8 T cells	Uba3	0.610688	-0.00482577	1	1	1	0
CD8 T cells	Gm5617	0.610779	0.0575362	1	1	1	0
CD8 T cells	Ccdc149	0.610803	0.0220384	0.8	1	1	0.2
CD8 T cells	4930432M17Rik	0.610809	0.0214241	0.2	0	1	0.2
CD8 T cells	Dcst1	0.610809	0.0214241	0.2	0	1	0.2
CD8 T cells	Prph	0.610809	0.0214241	0.2	0	1	0.2
CD8 T cells	Oog3	0.610809	0.0214241	0.2	0	1	0.2
CD8 T cells	Vmn1r46	0.610809	0.0214241	0.2	0	1	0.2
CD8 T cells	Nagpa	0.610899	-0.0220342	1	1	1	0
CD8 T cells	Cdk5rap1	0.610929	0.244207	1	1	1	0
CD8 T cells	Saraf	0.610987	0.0218497	1	1	1	0
CD8 T cells	Zfp931	0.611085	-0.0332579	1	1	1	0
CD8 T cells	Ube2b	0.611112	0.0745711	1	1	1	0
CD8 T cells	Ppp1r21	0.611124	-0.0391398	1	1	1	0
CD8 T cells	Fer1l5	0.611193	-0.0131929	0.2	0.6	1	0.4
CD8 T cells	B3gat2	0.611212	0.0321767	1	1	1	0
CD8 T cells	Zbtb18	0.611299	0.0774361	1	1	1	0
CD8 T cells	Dcaf7	0.61149	-0.0121318	1	1	1	0
CD8 T cells	Chrnb2	0.611606	0.0408763	1	1	1	0
CD8 T cells	Plekhf2	0.611635	-0.0225091	1	1	1	0
CD8 T cells	Atxn2l	0.611801	0.0859737	1	1	1	0
CD8 T cells	Fbxo6	0.61192	0.0508315	1	1	1	0
CD8 T cells	Inca1	0.611974	-0.0159145	0.8	0.8	1	0
CD8 T cells	Vmn2r107	0.612056	0.0180249	0.4	0.2	1	0.2
CD8 T cells	Evpl	0.612088	0.0129072	0.8	0.4	1	0.4
CD8 T cells	Ramp3	0.612103	-0.0830857	1	1	1	0
CD8 T cells	Ctsh	0.612116	0.0373921	1	1	1	0
CD8 T cells	Dnajc1	0.612133	-0.0227395	1	1	1	0
CD8 T cells	2610528A11Rik	0.612193	0.01969	0.8	0.6	1	0.2
CD8 T cells	Senp5	0.612239	-0.0251627	1	1	1	0
CD8 T cells	Gm49496	0.612246	0.0384525	1	1	1	0
CD8 T cells	Idnk	0.61231	0.0645195	1	1	1	0
CD8 T cells	C130073F10Rik	0.612327	0.0138558	0.6	0.2	1	0.4
CD8 T cells	Tcp11l1	0.612352	-0.0266703	1	1	1	0
CD8 T cells	Zfp972	0.612381	-0.0158703	0.2	0.6	1	0.4
CD8 T cells	H1f3	0.612385	0.022823	1	0.6	1	0.4
CD8 T cells	Ahcyl2	0.612412	0.0844057	1	1	1	0
CD8 T cells	Vmn1r80	0.612436	0.0178385	0.4	0.4	1	0
CD8 T cells	Cipc	0.612444	0.0999579	1	1	1	0
CD8 T cells	Atg14	0.612462	-0.0457112	1	1	1	0
CD8 T cells	Ccl12	0.612463	-0.01721	0.6	0.6	1	0
CD8 T cells	Uqcc1	0.612471	0.0935013	1	1	1	0
CD8 T cells	Kat6a	0.612525	-0.00031175	1	1	1	0
CD8 T cells	Kctd17	0.612667	0.0190861	0.8	0.6	1	0.2
CD8 T cells	Pomk	0.612709	-0.0266487	1	1	1	0
CD8 T cells	Zfp987	0.612831	0.0190103	1	0.6	1	0.4
CD8 T cells	Gm15128	0.612861	0.0181326	0.8	0.8	1	0
CD8 T cells	Fcrl5	0.612894	0.0162224	0.6	0.8	1	0.2
CD8 T cells	Nefm	0.613103	-0.0136604	0.6	0.8	1	0.2
CD8 T cells	Apol9a	0.613186	0.0225426	0.8	0.8	1	0
CD8 T cells	Zkscan3	0.613355	0.0994791	1	1	1	0
CD8 T cells	Tmprss5	0.613434	0.0283006	0.8	1	1	0.2
CD8 T cells	Nkap	0.613466	0.0832768	1	1	1	0
CD8 T cells	Heatr1	0.613475	-0.0083873	1	1	1	0
CD8 T cells	Mindy2	0.613518	-0.00142072	1	1	1	0
CD8 T cells	Igkv9-120	0.61352	-0.0122439	0.2	0.4	1	0.2
CD8 T cells	Hs2st1	0.613579	-0.101263	1	1	1	0
CD8 T cells	Copb2	0.613641	0.0011968	1	1	1	0
CD8 T cells	Itpkb	0.613678	0.0767666	1	1	1	0
CD8 T cells	Tstd3	0.613745	0.0489309	1	1	1	0
CD8 T cells	Ndufaf1	0.613769	0.0332912	1	1	1	0
CD8 T cells	Rad52	0.613978	-0.0306935	1	1	1	0
CD8 T cells	Tram2	0.614012	-0.0523589	1	1	1	0
CD8 T cells	Cdh8	0.61411	-0.0303702	0.8	1	1	0.2
CD8 T cells	Nlrp4e	0.614153	-0.0144692	0.4	0.6	1	0.2
CD8 T cells	Serpini2	0.614203	0.0126311	0.4	0.4	1	0
CD8 T cells	Mars1	0.614203	-0.0203053	1	1	1	0
CD8 T cells	Ecm1	0.614383	0.0619778	1	1	1	0
CD8 T cells	Sv2b	0.614585	0.0388442	1	0.8	1	0.2
CD8 T cells	Acaca	0.614651	-0.0145966	1	1	1	0
CD8 T cells	Ash1l	0.614771	0.0150732	1	1	1	0
CD8 T cells	Cyp2c70	0.614798	0.0274172	0.8	0.8	1	0
CD8 T cells	Trap1	0.614814	0.0876328	1	1	1	0
CD8 T cells	Slc6a20a	0.615016	-0.0230987	1	0.8	1	0.2
CD8 T cells	Pik3c2b	0.615028	-0.0266737	1	1	1	0
CD8 T cells	Fam163a	0.615085	-0.0160984	1	0.8	1	0.2
CD8 T cells	Ear1	0.615149	0.0258976	0.6	0.8	1	0.2
CD8 T cells	Msrb2	0.615256	0.0648361	1	1	1	0
CD8 T cells	Akr7a5	0.615265	-0.0246709	1	1	1	0
CD8 T cells	Scoc	0.615283	0.0724363	1	1	1	0
CD8 T cells	Il20rb	0.615321	-0.0310786	1	1	1	0
CD8 T cells	Rnaset2b	0.615349	0.0426262	1	1	1	0
CD8 T cells	Ecm2	0.615397	-0.0121628	0.4	0.4	1	0
CD8 T cells	Cnpy4	0.615413	0.0871045	1	1	1	0
CD8 T cells	Epha3	0.615481	-0.0220373	1	1	1	0
CD8 T cells	Rai2	0.615565	0.0146591	0.6	0.2	1	0.4
CD8 T cells	Zfp980	0.615565	0.0146591	0.6	0.2	1	0.4
CD8 T cells	Trbv4	0.615581	0.0248616	0.6	0.8	1	0.2
CD8 T cells	Hspa1l	0.615604	0.0113819	0.6	0.4	1	0.2
CD8 T cells	Nr1i2	0.61575	0.0271795	0.6	0.4	1	0.2
CD8 T cells	Cactin	0.61587	-0.0445149	1	1	1	0
CD8 T cells	Thada	0.6159	0.00695287	1	1	1	0
CD8 T cells	Dvl1	0.615907	0.0636242	1	1	1	0
CD8 T cells	Pibf1	0.616001	-0.0445918	1	1	1	0
CD8 T cells	Gm49673	0.616071	0.0318123	1	0.4	1	0.6
CD8 T cells	Nnt	0.616092	-0.0257653	1	1	1	0
CD8 T cells	Zfp87	0.616161	-0.0275646	1	1	1	0
CD8 T cells	Tead4	0.616181	0.0279049	0.8	1	1	0.2
CD8 T cells	Sys1	0.616189	0.0810148	1	1	1	0
CD8 T cells	Abce1	0.616214	-0.0179188	1	1	1	0
CD8 T cells	3425401B19Rik	0.616592	-0.0113529	0.2	0.4	1	0.2
CD8 T cells	Olfr570	0.616656	-0.0129781	0.2	0.4	1	0.2
CD8 T cells	Serpina3f	0.616656	-0.0129781	0.2	0.4	1	0.2
CD8 T cells	Tas1r3	0.616656	-0.0129781	0.2	0.4	1	0.2
CD8 T cells	Olfr1281	0.616656	-0.0129781	0.2	0.4	1	0.2
CD8 T cells	Ddx47	0.616742	-0.000232591	1	1	1	0
CD8 T cells	Trim6	0.616779	-0.0199406	0.8	0.8	1	0
CD8 T cells	Il11ra1	0.616793	0.0612596	1	1	1	0
CD8 T cells	Rasa1	0.616901	0.00308291	1	1	1	0
CD8 T cells	Plpp2	0.61703	0.0244382	1	0.8	1	0.2
CD8 T cells	CN725425	0.617118	0.0227188	1	0.8	1	0.2
CD8 T cells	Ppp2r2c	0.617118	-0.018384	0.4	0.6	1	0.2
CD8 T cells	Slc12a5	0.617138	-0.0107795	0.6	0.8	1	0.2
CD8 T cells	Adamts15	0.617156	-0.0139285	0.8	1	1	0.2
CD8 T cells	Rnf5	0.61731	-0.0274639	1	1	1	0
CD8 T cells	Ptk6	0.617362	0.019286	0.4	0.4	1	0
CD8 T cells	Kif19b	0.617639	-0.0170462	1	1	1	0
CD8 T cells	Bax	0.617659	0.00399353	1	1	1	0
CD8 T cells	Cyp46a1	0.617681	-0.0112906	0.6	0.8	1	0.2
CD8 T cells	Hells	0.617771	-0.0487793	1	1	1	0
CD8 T cells	Sos1	0.617904	-0.00226759	1	1	1	0
CD8 T cells	Umps	0.618022	-0.0354226	1	1	1	0
CD8 T cells	Abcb6	0.618026	-0.0283789	0.8	1	1	0.2
CD8 T cells	Snrnp25	0.61806	-0.0257356	1	1	1	0
CD8 T cells	Rad54l	0.618199	0.0679197	0.6	0.8	1	0.2
CD8 T cells	Phf11c	0.618226	-0.0172828	1	1	1	0
CD8 T cells	Vwa5b2	0.618232	0.0130878	0.6	0.2	1	0.4
CD8 T cells	Tgs1	0.618282	0.0707367	1	1	1	0
CD8 T cells	Ctcf	0.618362	0.00699715	1	1	1	0
CD8 T cells	Nabp2	0.618436	0.0946367	1	1	1	0
CD8 T cells	St8sia1	0.618488	0.0877859	1	1	1	0
CD8 T cells	Mtm1	0.618514	0.079879	1	1	1	0
CD8 T cells	Dpys	0.618549	-0.0209707	0.8	1	1	0.2
CD8 T cells	Ip6k3	0.618696	0.0171285	0.4	0.2	1	0.2
CD8 T cells	Sult1b1	0.618696	0.0171285	0.4	0.2	1	0.2
CD8 T cells	Zfp991	0.618875	-0.037071	1	1	1	0
CD8 T cells	Cdk13	0.61895	0.0757893	1	1	1	0
CD8 T cells	Fahd1	0.61918	-0.0179405	0.6	0.8	1	0.2
CD8 T cells	Gxylt1	0.619252	0.0719549	1	1	1	0
CD8 T cells	Prkar2b	0.619345	0.0539555	1	1	1	0
CD8 T cells	Heatr5b	0.619357	-0.0352283	1	1	1	0
CD8 T cells	Cnot3	0.619581	-0.0039979	1	1	1	0
CD8 T cells	Synm	0.6196	0.0262802	0.8	1	1	0.2
CD8 T cells	Lmod3	0.619625	0.0109788	0.4	0.2	1	0.2
CD8 T cells	Gm6205	0.619658	-0.0120579	0.4	0.8	1	0.4
CD8 T cells	Trappc6a	0.619675	-0.0274162	1	1	1	0
CD8 T cells	Epg5	0.619686	0.0833016	1	1	1	0
CD8 T cells	Fbxo33	0.619704	-0.00506275	1	1	1	0
CD8 T cells	Pla2g2d	0.619747	-0.0213428	0.8	1	1	0.2
CD8 T cells	9130008F23Rik	0.619798	-0.0120872	0.2	0.4	1	0.2
CD8 T cells	Vmn2r23	0.619798	-0.0120872	0.2	0.4	1	0.2
CD8 T cells	Ctdsp2	0.619876	0.0926011	1	1	1	0
CD8 T cells	Pdrg1	0.61992	0.0963009	1	1	1	0
CD8 T cells	Trbj1-6	0.619971	0.0204013	0.8	0.4	1	0.4
CD8 T cells	Acot8	0.620046	-0.0461015	1	1	1	0
CD8 T cells	Egf	0.620121	0.0412951	1	0.8	1	0.2
CD8 T cells	Fcrla	0.620159	0.0618475	1	1	1	0
CD8 T cells	Mybpc3	0.620238	-0.00816201	0.4	0.6	1	0.2
CD8 T cells	A530032D15Rik	0.620258	0.0265022	1	0.6	1	0.4
CD8 T cells	Gstm2	0.620258	-0.0147788	0.8	0.8	1	0
CD8 T cells	Cln5	0.620349	0.0759574	1	1	1	0
CD8 T cells	Bysl	0.620388	0.0810151	1	1	1	0
CD8 T cells	Ddx42	0.620557	-0.0101436	1	1	1	0
CD8 T cells	Ptk7	0.620636	0.0279441	1	1	1	0
CD8 T cells	Clvs2	0.620667	0.0136532	0.8	0.6	1	0.2
CD8 T cells	Pla2g4d	0.620707	0.0126153	0.4	0.4	1	0
CD8 T cells	Stmn4	0.620707	0.0126153	0.4	0.4	1	0
CD8 T cells	Cdx4	0.620784	0.0155049	0.6	0.2	1	0.4
CD8 T cells	Ocm	0.620784	0.0155049	0.6	0.2	1	0.4
CD8 T cells	Vmn2r26	0.620784	0.0155049	0.6	0.2	1	0.4
CD8 T cells	Depdc1a	0.62084	0.0204832	1	1	1	0
CD8 T cells	Tti2	0.620928	0.0731662	1	1	1	0
CD8 T cells	Gnl3l	0.620975	0.0759987	1	1	1	0
CD8 T cells	Pitpnc1	0.621036	0.0941352	1	1	1	0
CD8 T cells	Rasal2	0.621041	-0.0357285	1	1	1	0
CD8 T cells	Tex46	0.621115	0.0110496	0.4	0.2	1	0.2
CD8 T cells	Plod3	0.621127	0.0541565	1	1	1	0
CD8 T cells	Prnp	0.621135	0.0422525	1	1	1	0
CD8 T cells	Cebpe	0.621324	-0.0135653	0.2	0.4	1	0.2
CD8 T cells	Il12a	0.621324	-0.0135653	0.2	0.4	1	0.2
CD8 T cells	Defb40	0.621324	-0.0135653	0.2	0.4	1	0.2
CD8 T cells	Mbd4	0.621426	-0.0446029	1	1	1	0
CD8 T cells	Ubn1	0.621456	0.0853704	1	1	1	0
CD8 T cells	Col6a3	0.621732	0.0192486	1	0.4	1	0.6
CD8 T cells	Acad9	0.621771	0.0535426	1	1	1	0
CD8 T cells	Cyth3	0.62201	0.073992	1	1	1	0
CD8 T cells	Gm26992	0.622178	-0.018586	1	1	1	0
CD8 T cells	Glo1	0.62224	0.0862183	1	1	1	0
CD8 T cells	Pld4	0.622244	0.0402559	1	1	1	0
CD8 T cells	Sap30l	0.622436	-0.0161346	1	1	1	0
CD8 T cells	Tcaf1	0.62244	0.0150698	0.8	0.4	1	0.4
CD8 T cells	Cib4	0.622443	0.0281898	0.8	1	1	0.2
CD8 T cells	Rab9	0.622659	-0.0335984	1	1	1	0
CD8 T cells	Pgm5	0.622698	0.0364831	1	1	1	0
CD8 T cells	Heca	0.622708	0.0734727	1	1	1	0
CD8 T cells	Dnajc8	0.622786	0.0129416	1	1	1	0
CD8 T cells	Hcn4	0.622798	0.011877	0.4	0.2	1	0.2
CD8 T cells	Trav14n-3	0.622798	0.011877	0.4	0.2	1	0.2
CD8 T cells	Lats1	0.622884	0.0921529	1	1	1	0
CD8 T cells	Pfn1	0.623007	0.01775	1	1	1	0
CD8 T cells	Tcam1	0.623051	-0.0122697	0.2	0.2	1	0
CD8 T cells	Riok1	0.623066	-0.0064511	1	1	1	0
CD8 T cells	Otoa	0.623221	-0.0225644	0.8	1	1	0.2
CD8 T cells	Ccnc	0.623354	0.0873651	1	1	1	0
CD8 T cells	Pus3	0.623383	-0.0469112	1	1	1	0
CD8 T cells	Dvl2	0.62346	0.0594357	1	1	1	0
CD8 T cells	Gramd4	0.6235	-0.000836319	1	1	1	0
CD8 T cells	Pgrmc1	0.623529	-0.0251224	1	1	1	0
CD8 T cells	Ppargc1a	0.623669	0.029174	1	1	1	0
CD8 T cells	Spry2	0.623669	0.0872199	1	1	1	0
CD8 T cells	Bach1	0.623706	-0.027466	1	1	1	0
CD8 T cells	Atp13a5	0.623713	0.0201271	0.8	1	1	0.2
CD8 T cells	Prmt9	0.623714	0.0803643	1	1	1	0
CD8 T cells	Svil	0.623845	0.0887447	1	1	1	0
CD8 T cells	Hsd17b2	0.62389	0.067612	1	1	1	0
CD8 T cells	Chst14	0.623902	-0.029909	1	1	1	0
CD8 T cells	Fhdc1	0.623936	0.0508595	1	1	1	0
CD8 T cells	Zfp101	0.624113	0.0739444	1	1	1	0
CD8 T cells	Nsun7	0.624263	0.0290516	0.8	1	1	0.2
CD8 T cells	Has1	0.624265	0.0200688	0.8	0.4	1	0.4
CD8 T cells	Ahrr	0.624266	0.0145608	0.6	0.6	1	0
CD8 T cells	Gm20911	0.624293	0.0119479	0.4	0.2	1	0.2
CD8 T cells	Smim1	0.624293	0.0119479	0.4	0.2	1	0.2
CD8 T cells	Dolk	0.624333	-0.0347282	1	1	1	0
CD8 T cells	Arl14epl	0.624356	0.0155377	0.6	0.4	1	0.2
CD8 T cells	Col4a3	0.624431	0.0621047	1	1	1	0
CD8 T cells	Sh2d5	0.62445	-0.0193186	0.6	0.8	1	0.2
CD8 T cells	Pxk	0.624491	-0.00438318	1	1	1	0
CD8 T cells	Nfs1	0.624505	0.081804	1	1	1	0
CD8 T cells	Nedd4	0.624551	-0.02182	1	1	1	0
CD8 T cells	S1pr4	0.624576	0.0986238	1	1	1	0
CD8 T cells	Gdf11	0.62464	-0.0382109	1	1	1	0
CD8 T cells	1700093K21Rik	0.624663	0.0176897	1	0.8	1	0.2
CD8 T cells	Rabepk	0.624675	-0.019218	1	1	1	0
CD8 T cells	Angpt2	0.624715	-0.0105653	0.8	0.6	1	0.2
CD8 T cells	Pycrl	0.624851	0.0441829	1	1	1	0
CD8 T cells	Dhtkd1	0.624862	0.0258873	1	1	1	0
CD8 T cells	Gm7592	0.624862	0.01379	0.6	0.6	1	0
CD8 T cells	Maged1	0.624885	-0.026784	0.8	0.8	1	0
CD8 T cells	Rab21	0.624886	0.0791875	1	1	1	0
CD8 T cells	Mid1	0.624907	-0.164549	1	1	1	0
CD8 T cells	Cse1l	0.625033	-0.0182413	1	1	1	0
CD8 T cells	Nrap	0.625124	0.0154502	0.6	0.6	1	0
CD8 T cells	Arrb1	0.625129	-0.0438289	1	1	1	0
CD8 T cells	Fcamr	0.625159	-0.0144238	0.2	0.4	1	0.2
CD8 T cells	Gm20075	0.625189	0.0166104	0.6	0.2	1	0.4
CD8 T cells	Wdr93	0.625189	0.0166104	0.6	0.2	1	0.4
CD8 T cells	Znhit6	0.625278	-0.0426199	1	1	1	0
CD8 T cells	Glb1l2	0.625613	0.0520589	1	1	1	0
CD8 T cells	Acadl	0.625639	0.0836991	1	1	1	0
CD8 T cells	Nup85	0.625735	0.0831458	1	1	1	0
CD8 T cells	Rab35	0.625787	-0.00598098	1	1	1	0
CD8 T cells	Sms	0.625867	0.0949548	1	1	1	0
CD8 T cells	Fam53a	0.625879	0.0841875	1	1	1	0
CD8 T cells	Mmp28	0.625899	-0.013584	0.2	0.6	1	0.4
CD8 T cells	Dsg2	0.625969	-0.0212899	1	0.6	1	0.4
CD8 T cells	Abca16	0.625992	-0.0369446	1	1	1	0
CD8 T cells	Ahsg	0.626009	0.0134247	0.4	0.8	1	0.4
CD8 T cells	Cdcp1	0.626062	0.0142056	0.6	0.6	1	0
CD8 T cells	Dus3l	0.626071	-0.0154445	1	1	1	0
CD8 T cells	Cacng2	0.626076	0.0419256	1	1	1	0
CD8 T cells	Rcor2	0.626118	0.0215167	1	0.6	1	0.4
CD8 T cells	Tagap1	0.626134	-0.0314554	1	1	1	0
CD8 T cells	Mrgpra2b	0.626193	-0.0164926	0.4	0.4	1	0
CD8 T cells	Epsti1	0.626268	0.074582	1	1	1	0
CD8 T cells	Slc22a19	0.626279	-0.0225986	0.8	1	1	0.2
CD8 T cells	Trim34a	0.626374	-0.0316305	1	1	1	0
CD8 T cells	Angel1	0.626383	-0.0283879	1	1	1	0
CD8 T cells	Lgr4	0.626555	-0.0281306	1	1	1	0
CD8 T cells	Klhl13	0.626556	0.0394539	1	1	1	0
CD8 T cells	Ucp2	0.626589	0.107671	1	1	1	0
CD8 T cells	Eva1c	0.626598	0.0210049	1	1	1	0
CD8 T cells	Slc9a3r2	0.626657	0.0269472	0.8	1	1	0.2
CD8 T cells	Zscan18	0.626682	-0.0313639	1	1	1	0
CD8 T cells	Marchf5	0.626747	-0.04154	1	1	1	0
CD8 T cells	Sf3a1	0.626784	-0.0255391	1	1	1	0
CD8 T cells	Samd13	0.626911	-0.0354258	1	1	1	0
CD8 T cells	Acaa1a	0.627009	0.0746025	1	1	1	0
CD8 T cells	Zfp267	0.627038	0.0635562	1	1	1	0
CD8 T cells	Rgl3	0.627104	0.0172469	0.4	0.2	1	0.2
CD8 T cells	Fxyd1	0.627112	-0.0171307	0.8	1	1	0.2
CD8 T cells	Lrrc74a	0.627356	0.0165472	0.6	0.4	1	0.2
CD8 T cells	Pbld1	0.627448	0.0148468	0.6	0.6	1	0
CD8 T cells	1700014D04Rik	0.627589	0.0202548	0.2	0	1	0.2
CD8 T cells	Ighv6-6	0.627589	0.0202548	0.2	0	1	0.2
CD8 T cells	Olfr1312	0.627589	0.0202548	0.2	0	1	0.2
CD8 T cells	Slc45a1	0.627616	-0.0155947	0.2	0.4	1	0.2
CD8 T cells	Gm16181	0.627725	0.014201	0.6	0.6	1	0
CD8 T cells	Tnip1	0.627752	-0.00617047	1	1	1	0
CD8 T cells	Rela	0.627903	0.0766833	1	1	1	0
CD8 T cells	Tle1	0.628147	0.0826605	1	1	1	0
CD8 T cells	Cxcr2	0.628166	-0.0209522	0.6	0.8	1	0.2
CD8 T cells	Dnah14	0.628181	0.0488634	1	1	1	0
CD8 T cells	Clec18a	0.628301	0.0173743	0.8	0.6	1	0.2
CD8 T cells	Heph	0.628316	0.0780626	1	1	1	0
CD8 T cells	Scly	0.628323	-0.0225143	1	1	1	0
CD8 T cells	Ifi30	0.62851	0.0897153	1	1	1	0
CD8 T cells	Pgap1	0.628606	-0.00905605	1	1	1	0
CD8 T cells	Trpv3	0.628733	0.0154731	0.4	0.4	1	0
CD8 T cells	Fbxo32	0.629007	0.0822569	1	1	1	0
CD8 T cells	Gnao1	0.629043	-0.0284415	1	1	1	0
CD8 T cells	Cpeb4	0.629058	0.0839394	1	1	1	0
CD8 T cells	Ap3b2	0.629071	0.0226781	0.8	0.6	1	0.2
CD8 T cells	Mcee	0.629446	0.0630278	1	1	1	0
CD8 T cells	Gpalpp1	0.629555	0.0594923	1	1	1	0
CD8 T cells	Aldoa	0.62963	0.0208068	1	1	1	0
CD8 T cells	D430019H16Rik	0.629699	0.0181018	0.8	0.6	1	0.2
CD8 T cells	Cfap58	0.629726	-0.0329274	0.8	1	1	0.2
CD8 T cells	Ranbp3l	0.629768	-0.0235521	0.8	1	1	0.2
CD8 T cells	Cavin1	0.629814	0.0223238	0.8	0.6	1	0.2
CD8 T cells	Egfl8	0.629867	-0.0307448	0.8	1	1	0.2
CD8 T cells	Pigz	0.62987	-0.0202535	0.8	1	1	0.2
CD8 T cells	Mpv17	0.629878	-0.0338038	1	1	1	0
CD8 T cells	Setd4	0.629886	0.0631637	1	1	1	0
CD8 T cells	Fam171b	0.629967	-0.0225207	0.8	1	1	0.2
CD8 T cells	Myo1b	0.630026	-0.0302927	1	1	1	0
CD8 T cells	Gramd2	0.63005	0.0133397	0.8	0.4	1	0.4
CD8 T cells	Lzic	0.630104	0.0427078	1	1	1	0
CD8 T cells	Crb2	0.630108	0.0108689	0.4	0.4	1	0
CD8 T cells	Mmp25	0.63012	-0.0127652	0.8	0.8	1	0
CD8 T cells	Thoc2l	0.630121	-0.00875462	1	1	1	0
CD8 T cells	Tut4	0.6302	0.019791	1	1	1	0
CD8 T cells	Nlrc3	0.630201	0.00350078	1	1	1	0
CD8 T cells	Lif	0.630272	0.0174324	0.8	1	1	0.2
CD8 T cells	Gm20509	0.630348	0.0232367	0.6	0.6	1	0
CD8 T cells	Kifc3	0.630453	0.0596966	1	1	1	0
CD8 T cells	Braf	0.630572	0.115706	1	1	1	0
CD8 T cells	Pcdh7	0.630723	0.0457981	1	1	1	0
CD8 T cells	Klhdc4	0.630788	0.0583164	1	1	1	0
CD8 T cells	Ctnna3	0.630826	-0.0138977	1	1	1	0
CD8 T cells	Fbxl18	0.630846	0.0439158	1	1	1	0
CD8 T cells	Nip7	0.63087	0.0791962	1	1	1	0
CD8 T cells	Trim47	0.631034	-0.0516503	0.8	1	1	0.2
CD8 T cells	Ccdc175	0.631094	0.0232979	1	0.8	1	0.2
CD8 T cells	Hgh1	0.631176	0.0657172	1	1	1	0
CD8 T cells	Nt5dc1	0.631249	0.0862361	1	1	1	0
CD8 T cells	Dennd4b	0.6313	0.0861163	1	1	1	0
CD8 T cells	Fbxl6	0.631338	-0.014426	1	1	1	0
CD8 T cells	Ykt6	0.631352	-0.0203226	1	1	1	0
CD8 T cells	4930563M21Rik	0.631445	0.00823218	0.6	0.2	1	0.4
CD8 T cells	Disp2	0.631445	0.00823218	0.6	0.2	1	0.4
CD8 T cells	Spag7	0.631753	0.0806123	1	1	1	0
CD8 T cells	Bphl	0.631782	0.0655328	1	1	1	0
CD8 T cells	Dsg1a	0.631802	0.0101287	0.4	0.2	1	0.2
CD8 T cells	Fyb2	0.631915	0.0406705	1	1	1	0
CD8 T cells	Ptov1	0.631925	-0.0339126	1	1	1	0
CD8 T cells	Zfp266	0.631932	0.0608697	1	1	1	0
CD8 T cells	Alox12b	0.632049	0.0127203	0.6	0.6	1	0
CD8 T cells	Armc2	0.632058	-0.0339328	1	1	1	0
CD8 T cells	Prpf40b	0.632077	-0.0358621	1	1	1	0
CD8 T cells	Cyb5d1	0.632133	-0.0134503	0.8	1	1	0.2
CD8 T cells	Mapk11	0.632174	-0.0301857	0.8	1	1	0.2
CD8 T cells	Rac3	0.632182	-0.0143822	0.2	0.4	1	0.2
CD8 T cells	Stpg3	0.632182	-0.0143822	0.2	0.4	1	0.2
CD8 T cells	Gm49345	0.632551	0.0155088	0.4	0.2	1	0.2
CD8 T cells	Pcdh12	0.632551	0.0155088	0.4	0.2	1	0.2
CD8 T cells	Dctn5	0.632559	0.0621729	1	1	1	0
CD8 T cells	Mynn	0.632609	0.0672621	1	1	1	0
CD8 T cells	Tmem107	0.632659	0.0307836	1	1	1	0
CD8 T cells	Fshr	0.632698	-0.022427	1	1	1	0
CD8 T cells	Mycbpap	0.632808	0.0170063	0.8	0.4	1	0.4
CD8 T cells	Uba52	0.632818	-0.0148538	1	1	1	0
CD8 T cells	Flrt1	0.632819	-0.00895455	0.4	0.4	1	0
CD8 T cells	Odf2l	0.632845	0.065334	1	1	1	0
CD8 T cells	Muc13	0.632861	-0.0420605	0.8	0.4	1	0.4
CD8 T cells	Fam193b	0.632861	-0.0130953	1	1	1	0
CD8 T cells	Lsm10	0.632874	-0.00993819	1	1	1	0
CD8 T cells	Kcnj15	0.632954	0.0263619	1	1	1	0
CD8 T cells	Zfp268	0.632968	-0.0258402	1	1	1	0
CD8 T cells	Rmdn2	0.632971	0.0529796	1	1	1	0
CD8 T cells	Olfr1369-ps1	0.633064	0.0260024	1	1	1	0
CD8 T cells	Tmem177	0.633112	-0.0150973	0.2	0.4	1	0.2
CD8 T cells	6720489N17Rik	0.63322	-0.0162052	0.6	0.6	1	0
CD8 T cells	Golm1	0.63325	0.0946623	1	1	1	0
CD8 T cells	Ccl7	0.633256	-0.0145926	0.6	0.8	1	0.2
CD8 T cells	Mylpf	0.63333	-0.0322791	1	1	1	0
CD8 T cells	Nhsl2	0.633363	0.0571451	1	1	1	0
CD8 T cells	Rem2	0.633434	-0.0174856	0.8	0.8	1	0
CD8 T cells	Cnst	0.633458	-0.0235155	1	1	1	0
CD8 T cells	Ccr4	0.633495	-0.037466	1	1	1	0
CD8 T cells	1700020L24Rik	0.633594	-0.0191916	1	1	1	0
CD8 T cells	Spef2	0.633704	-0.0288827	1	1	1	0
CD8 T cells	Eif2b4	0.633757	0.0851303	1	1	1	0
CD8 T cells	Clptm1l	0.633808	0.0818225	1	1	1	0
CD8 T cells	Gmps	0.633836	-0.00967119	1	1	1	0
CD8 T cells	Apoc3	0.63401	0.0219384	0.8	1	1	0.2
CD8 T cells	Phc3	0.634442	0.0989633	1	1	1	0
CD8 T cells	Abhd15	0.634485	-0.0292534	1	1	1	0
CD8 T cells	Adcy9	0.634493	0.0643356	1	1	1	0
CD8 T cells	Upk3bl	0.634525	0.0555512	1	1	1	0
CD8 T cells	Vmn1r214	0.634663	0.0142453	0.4	0.2	1	0.2
CD8 T cells	Il33	0.6347	-0.0122005	0.8	0.8	1	0
CD8 T cells	Ostm1	0.634842	0.083394	1	1	1	0
CD8 T cells	Fnip2	0.634937	-0.0261558	1	1	1	0
CD8 T cells	Pou6f2	0.634945	0.0451865	1	1	1	0
CD8 T cells	AC168314.1	0.635064	0.0824987	1	1	1	0
CD8 T cells	Dtl	0.635222	-0.0385575	1	1	1	0
CD8 T cells	Parvb	0.635278	0.0411596	1	1	1	0
CD8 T cells	Wdr74	0.635351	-0.0199831	1	1	1	0
CD8 T cells	Tmem231	0.635373	-0.0262198	0.6	1	1	0.4
CD8 T cells	Exph5	0.635503	0.0193895	1	1	1	0
CD8 T cells	Trmo	0.635597	-0.0337799	1	1	1	0
CD8 T cells	4921507P07Rik	0.635638	0.047851	0.8	1	1	0.2
CD8 T cells	Mrpl4	0.635682	0.0729543	1	1	1	0
CD8 T cells	Smarcd2	0.635687	0.0688333	1	1	1	0
CD8 T cells	Arhgef4	0.63573	0.04887	1	1	1	0
CD8 T cells	Arpp21	0.635801	-0.0364089	1	1	1	0
CD8 T cells	Cdt1	0.635844	0.0835099	1	1	1	0
CD8 T cells	Cbx8	0.635882	0.0711264	1	1	1	0
CD8 T cells	Polr2b	0.635974	0.100099	1	1	1	0
CD8 T cells	Pik3r3	0.636009	0.0414374	1	1	1	0
CD8 T cells	Ak4	0.636107	-0.0146249	0.6	0.8	1	0.2
CD8 T cells	C8b	0.636179	0.0143161	0.4	0.2	1	0.2
CD8 T cells	Cpb1	0.636179	0.0143161	0.4	0.2	1	0.2
CD8 T cells	Clstn1	0.636197	0.0711796	1	1	1	0
CD8 T cells	Ttc37	0.636248	0.0793246	1	1	1	0
CD8 T cells	Padi4	0.636329	0.016156	0.8	0.8	1	0
CD8 T cells	Katna1	0.636344	0.0785549	1	1	1	0
CD8 T cells	Zfp2	0.63642	0.0162173	0.4	0.4	1	0
CD8 T cells	Mog	0.636571	0.0110979	0.4	0.2	1	0.2
CD8 T cells	Olfr618	0.636571	0.0110979	0.4	0.2	1	0.2
CD8 T cells	Pex11b	0.636574	-0.0398083	1	1	1	0
CD8 T cells	Map2k5	0.636609	0.0898484	1	1	1	0
CD8 T cells	Whamm	0.636858	0.0720703	1	1	1	0
CD8 T cells	Ccnf	0.63689	-0.0389131	0.8	1	1	0.2
CD8 T cells	Baz2a	0.636893	0.0754978	1	1	1	0
CD8 T cells	Fam114a1	0.636903	-0.013064	1	1	1	0
CD8 T cells	Cherp	0.636915	0.0723262	1	1	1	0
CD8 T cells	Atpsckmt	0.63704	0.0578455	1	1	1	0
CD8 T cells	Gmpr	0.637121	0.0208167	0.8	1	1	0.2
CD8 T cells	Fcgr1	0.637157	-0.00904579	0.2	0.4	1	0.2
CD8 T cells	H2-Q4	0.637212	0.0783312	1	1	1	0
CD8 T cells	Thbs3	0.637359	-0.0222252	1	1	1	0
CD8 T cells	Polr3k	0.637368	-0.0205818	1	1	1	0
CD8 T cells	Cdip1	0.637423	-0.0211588	1	1	1	0
CD8 T cells	Sp2	0.637509	-0.0273578	1	1	1	0
CD8 T cells	Zfp760	0.637859	0.0203255	0.6	0.6	1	0
CD8 T cells	Khdc1a	0.637872	0.0163546	0.4	0.2	1	0.2
CD8 T cells	Olfr281	0.637872	0.0163546	0.4	0.2	1	0.2
CD8 T cells	Sf3a2	0.637936	-0.017834	1	1	1	0
CD8 T cells	Dclk3	0.638007	0.0150486	0.4	0.2	1	0.2
CD8 T cells	Cnr2	0.638068	-0.0339386	1	1	1	0
CD8 T cells	Fam220a	0.63808	0.051328	1	1	1	0
CD8 T cells	Mpi	0.638129	-0.0328098	1	1	1	0
CD8 T cells	Tnrc6b	0.638161	0.069763	1	1	1	0
CD8 T cells	Rsph9	0.638243	0.0181078	0.8	0.4	1	0.4
CD8 T cells	Rbbp4	0.638253	0.000493146	1	1	1	0
CD8 T cells	Tmem100	0.638347	0.0209352	0.8	0.6	1	0.2
CD8 T cells	Lap3	0.638508	-0.0369781	1	1	1	0
CD8 T cells	Ssc5d	0.63865	0.0271327	0.8	0.4	1	0.4
CD8 T cells	BC055324	0.638654	0.0400534	1	1	1	0
CD8 T cells	Tgfb3	0.638662	-0.0182886	0.6	0.6	1	0
CD8 T cells	Pcdh15	0.63867	0.0720389	1	1	1	0
CD8 T cells	Tesl2	0.638739	0.00973896	0.4	0.2	1	0.2
CD8 T cells	Lims2	0.638744	-0.0122123	0.4	0.6	1	0.2
CD8 T cells	Polh	0.638787	0.0442219	1	1	1	0
CD8 T cells	Cfap299	0.638798	-0.0311042	1	1	1	0
CD8 T cells	Acox3	0.638839	0.0794285	1	1	1	0
CD8 T cells	Sh3glb2	0.638861	-0.0424563	1	1	1	0
CD8 T cells	Maged2	0.638876	0.0288948	0.6	0.8	1	0.2
CD8 T cells	Lrp1b	0.638947	0.0730828	1	1	1	0
CD8 T cells	Dalrd3	0.63897	0.0846844	1	1	1	0
CD8 T cells	Nudt18	0.638977	-0.0307197	1	1	1	0
CD8 T cells	Cdkn2a	0.639059	-0.0194868	0.8	0.8	1	0
CD8 T cells	Sf3b5	0.639089	-0.00718204	1	1	1	0
CD8 T cells	Creb1	0.63929	0.0773234	1	1	1	0
CD8 T cells	G530012D18Rik	0.639306	0.0149145	1	0.4	1	0.6
CD8 T cells	Nrde2	0.63942	0.0976504	1	1	1	0
CD8 T cells	Prxl2a	0.639492	-0.0140858	1	1	1	0
CD8 T cells	Tmem168	0.639503	0.077081	1	1	1	0
CD8 T cells	Prss42	0.639528	0.0151194	0.4	0.2	1	0.2
CD8 T cells	Ube2n	0.639581	0.0943776	1	1	1	0
CD8 T cells	Dlat	0.639609	0.0837808	1	1	1	0
CD8 T cells	Arhgef10l	0.639705	0.0298534	1	1	1	0
CD8 T cells	Tmem185b	0.639729	-0.0134611	1	1	1	0
CD8 T cells	Rrp36	0.639753	-0.0456843	1	1	1	0
CD8 T cells	Crls1	0.639818	-0.0155483	1	1	1	0
CD8 T cells	Map1lc3b	0.639857	0.0090466	1	1	1	0
CD8 T cells	Tpp1	0.63987	0.0893804	1	1	1	0
CD8 T cells	Gpkow	0.639898	-0.018438	1	1	1	0
CD8 T cells	Gpr89	0.640006	0.0746691	1	1	1	0
CD8 T cells	Cyb561	0.640083	0.0124731	0.8	0.4	1	0.4
CD8 T cells	Olfr1512	0.640088	0.0153098	0.4	0.4	1	0
CD8 T cells	Sybu	0.640159	-0.0115664	1	1	1	0
CD8 T cells	Cyb5r1	0.640188	-0.0323303	1	1	1	0
CD8 T cells	Ociad2	0.640222	-0.0154467	0.4	0.8	1	0.4
CD8 T cells	Zfp958	0.64024	0.0414965	1	1	1	0
CD8 T cells	1700003F12Rik	0.640345	0.0202687	1	0.6	1	0.4
CD8 T cells	Grpel2	0.640368	0.0516391	1	1	1	0
CD8 T cells	Gm38392	0.640477	0.0175472	0.6	0.2	1	0.4
CD8 T cells	Gm15446	0.640562	0.0545755	1	1	1	0
CD8 T cells	Tmem255a	0.640591	0.0167038	0.6	0.8	1	0.2
CD8 T cells	Ddx1	0.640648	-0.015906	1	1	1	0
CD8 T cells	Samm50	0.640673	0.0849442	1	1	1	0
CD8 T cells	Trav7d-3	0.640774	-0.0178962	0	0.2	1	0.2
CD8 T cells	Wnt1	0.640774	-0.0178962	0	0.2	1	0.2
CD8 T cells	Gm49339	0.640796	0.0247414	0.6	0.6	1	0
CD8 T cells	Zdhhc19	0.640925	0.0199557	0.8	0.6	1	0.2
CD8 T cells	Gm6710	0.640974	-0.0174518	0.8	1	1	0.2
CD8 T cells	Sars2	0.641111	0.064383	1	1	1	0
CD8 T cells	Shisa4	0.641124	-0.0174185	0.8	1	1	0.2
CD8 T cells	Fam124b	0.641157	-0.0159629	0.8	0.6	1	0.2
CD8 T cells	Mapk7	0.641167	-0.0284224	1	1	1	0
CD8 T cells	Ly75	0.641247	0.102097	1	1	1	0
CD8 T cells	Elp6	0.641318	-0.0168221	1	1	1	0
CD8 T cells	Ppp2r2d	0.641333	-0.00522533	1	1	1	0
CD8 T cells	Adipoq	0.64141	0.00695223	0.4	0.4	1	0
CD8 T cells	Madd	0.641475	-0.000861524	1	1	1	0
CD8 T cells	Myrip	0.641604	0.0534868	1	1	1	0
CD8 T cells	Rdh10	0.641617	-0.0258284	1	1	1	0
CD8 T cells	Zswim3	0.641805	0.0598085	1	1	1	0
CD8 T cells	Cat	0.64186	-0.0114492	1	1	1	0
CD8 T cells	Phpt1	0.641867	-0.0149542	1	1	1	0
CD8 T cells	Arhgap36	0.642026	0.0106372	0.4	0.2	1	0.2
CD8 T cells	Hpca	0.642026	0.0106372	0.4	0.2	1	0.2
CD8 T cells	Ccdc9	0.642073	0.00106827	1	1	1	0
CD8 T cells	Ttc21b	0.642316	-0.0344465	1	1	1	0
CD8 T cells	Themis3	0.642341	-0.0113513	0.4	0.6	1	0.2
CD8 T cells	Zwint	0.642584	0.000944355	1	1	1	0
CD8 T cells	Sytl2	0.642655	0.0586907	1	1	1	0
CD8 T cells	Fndc5	0.642669	0.01294	0.6	0.2	1	0.4
CD8 T cells	Itpr2	0.642809	0.0795347	1	1	1	0
CD8 T cells	Tcp1	0.642944	0.0827468	1	1	1	0
CD8 T cells	Cops7b	0.642968	0.0510988	1	1	1	0
CD8 T cells	Eloc	0.642973	0.0663251	1	1	1	0
CD8 T cells	Ppp1r7	0.643025	0.0774903	1	1	1	0
CD8 T cells	Oga	0.643214	0.07611	1	1	1	0
CD8 T cells	Slc26a10	0.643269	0.022104	1	0.8	1	0.2
CD8 T cells	1700001L19Rik	0.64338	0.0158944	0.4	0.2	1	0.2
CD8 T cells	Yeats4	0.643422	0.00739958	1	1	1	0
CD8 T cells	Ccsap	0.643446	0.0368886	1	1	1	0
CD8 T cells	Ntrk2	0.64346	-0.0357073	1	1	1	0
CD8 T cells	Rimkla	0.643503	-0.00939569	0.4	0.4	1	0
CD8 T cells	Fibcd1	0.643695	-0.0125048	0.8	0.8	1	0
CD8 T cells	Gna12	0.643775	-0.0287146	1	1	1	0
CD8 T cells	Klrb1	0.643836	0.0196866	0.8	0.8	1	0
CD8 T cells	Mrpl2	0.643863	0.0712461	1	1	1	0
CD8 T cells	Kif17	0.643886	0.0290394	0.6	0.8	1	0.2
CD8 T cells	Ddx56	0.643941	0.0543766	1	1	1	0
CD8 T cells	Utp6	0.643977	-0.011122	1	1	1	0
CD8 T cells	Zbtb24	0.643984	-0.0126097	1	1	1	0
CD8 T cells	Smtnl1	0.644056	0.0118991	0.2	0.2	1	0
CD8 T cells	Prss27	0.644104	0.0337979	1	1	1	0
CD8 T cells	Palm3	0.644204	-0.0135714	0.8	0.6	1	0.2
CD8 T cells	Actb	0.644255	0.0711643	1	1	1	0
CD8 T cells	Wdr62	0.644308	0.0442262	1	1	1	0
CD8 T cells	Adam17	0.644428	-0.0112881	1	1	1	0
CD8 T cells	Dbndd2	0.644445	0.0204496	0.6	0.6	1	0
CD8 T cells	Rnft2	0.644457	0.0291766	1	1	1	0
CD8 T cells	P2ry12	0.644477	0.0310421	1	0.8	1	0.2
CD8 T cells	Glmn	0.644624	0.077502	1	1	1	0
CD8 T cells	Tubgcp4	0.644643	0.000349396	1	1	1	0
CD8 T cells	Upf3a	0.644649	-0.0119859	1	1	1	0
CD8 T cells	Mapre1	0.644653	0.0756974	1	1	1	0
CD8 T cells	Ankef1	0.644892	0.0208425	0.8	0.6	1	0.2
CD8 T cells	Taf2	0.644892	0.0900522	1	1	1	0
CD8 T cells	Il2	0.644908	0.0422031	1	1	1	0
CD8 T cells	H2-T3	0.64491	0.0159652	0.4	0.2	1	0.2
CD8 T cells	Prkcsh	0.644952	-0.0135553	1	1	1	0
CD8 T cells	Ehd4	0.644981	-0.0195339	1	1	1	0
CD8 T cells	Lancl3	0.644997	0.0263984	1	0.8	1	0.2
CD8 T cells	Naa35	0.645049	0.0720493	1	1	1	0
CD8 T cells	Chia1	0.645069	0.0192175	1	0.6	1	0.4
CD8 T cells	Mpp1	0.645093	-0.0133087	1	1	1	0
CD8 T cells	Acad10	0.645136	-0.0218002	1	1	1	0
CD8 T cells	Tex29	0.645164	0.0151583	0.8	0.6	1	0.2
CD8 T cells	Chrnb1	0.645196	-0.0336291	1	1	1	0
CD8 T cells	Gm28051	0.645287	0.0447257	1	0.8	1	0.2
CD8 T cells	Cdipt	0.645291	0.0829527	1	1	1	0
CD8 T cells	Hsd17b6	0.645384	0.0407151	1	1	1	0
CD8 T cells	Kbtbd12	0.645628	-0.0139024	0.6	0.6	1	0
CD8 T cells	Perp	0.645855	0.0231745	1	1	1	0
CD8 T cells	Hp	0.64592	-0.0161877	0.6	0.6	1	0
CD8 T cells	Polr2m	0.645949	0.0869186	1	1	1	0
CD8 T cells	Plxnd1	0.645982	-0.018137	1	1	1	0
CD8 T cells	Dnaja3	0.646145	-0.0437423	1	1	1	0
CD8 T cells	Lmo2	0.646148	-0.0287261	0.8	0.6	1	0.2
CD8 T cells	Sfswap	0.646221	0.0931649	1	1	1	0
CD8 T cells	Atf7ip	0.646342	0.0766287	1	1	1	0
CD8 T cells	Zpbp2	0.646353	-0.00855747	0.6	0.8	1	0.2
CD8 T cells	Glrx3	0.646486	0.0738582	1	1	1	0
CD8 T cells	D630003M21Rik	0.646629	-0.0164867	1	0.8	1	0.2
CD8 T cells	Tnfrsf1a	0.646669	-0.0581922	1	1	1	0
CD8 T cells	Sil1	0.646825	-0.0294077	1	1	1	0
CD8 T cells	Rpap2	0.646875	0.0456236	1	1	1	0
CD8 T cells	Armc8	0.64698	0.0869883	1	1	1	0
CD8 T cells	Pgm2	0.647018	-0.0377361	1	1	1	0
CD8 T cells	9530068E07Rik	0.647037	-0.0348067	1	1	1	0
CD8 T cells	Ctbp2	0.647123	-0.0145127	1	1	1	0
CD8 T cells	Arhgef19	0.647198	0.0127974	0.2	0.2	1	0
CD8 T cells	Epdr1	0.647198	0.0127974	0.2	0.2	1	0
CD8 T cells	Cep85	0.647198	-0.00811651	1	1	1	0
CD8 T cells	Coq4	0.6472	-0.0174417	0.8	1	1	0.2
CD8 T cells	Slc1a1	0.6472	-0.0153487	1	1	1	0
CD8 T cells	Wdr86	0.647244	-0.0121029	0.8	1	1	0.2
CD8 T cells	Hnrnpul2	0.647356	0.00933835	1	1	1	0
CD8 T cells	Boll	0.647419	0.0683468	1	1	1	0
CD8 T cells	Samd10	0.647481	-0.0233571	1	1	1	0
CD8 T cells	Alkbh7	0.647487	-0.0371163	1	1	1	0
CD8 T cells	AEKR01077154.1	0.647513	0.0598225	1	1	1	0
CD8 T cells	Slc6a1	0.647536	0.0148165	0.8	0.6	1	0.2
CD8 T cells	Pold3	0.647597	-0.0304917	1	1	1	0
CD8 T cells	4933428G20Rik	0.647814	-0.00973835	0.2	0.4	1	0.2
CD8 T cells	Pde6a	0.647831	-0.030999	1	1	1	0
CD8 T cells	G2e3	0.647835	-0.0291344	1	1	1	0
CD8 T cells	Csgalnact2	0.647996	-0.0212172	1	1	1	0
CD8 T cells	Micu1	0.64805	-0.0120191	1	1	1	0
CD8 T cells	Igf2bp3	0.648055	0.0584446	1	1	1	0
CD8 T cells	Thap7	0.648106	0.0604608	1	1	1	0
CD8 T cells	Asmt	0.648106	0.0539601	1	1	1	0
CD8 T cells	Pianp	0.64812	0.0173095	0.8	1	1	0.2
CD8 T cells	1700037H04Rik	0.64818	0.0842822	1	1	1	0
CD8 T cells	Sumf1	0.648198	-0.0200686	1	1	1	0
CD8 T cells	Rnf166	0.648249	-0.00555074	1	1	1	0
CD8 T cells	Ippk	0.648402	0.0696946	1	1	1	0
CD8 T cells	P4hb	0.64843	0.0868644	1	1	1	0
CD8 T cells	St6galnac2	0.648469	-0.0109058	0.8	0.8	1	0
CD8 T cells	Tab2	0.648499	0.0158983	1	1	1	0
CD8 T cells	Trhr	0.648574	0.0101348	0.8	0.6	1	0.2
CD8 T cells	Pth1r	0.648722	0.0134661	0.4	0.2	1	0.2
CD8 T cells	Slc7a10	0.648722	0.0134661	0.4	0.2	1	0.2
CD8 T cells	Trcg1	0.648722	0.0134661	0.4	0.2	1	0.2
CD8 T cells	Gramd1c	0.648738	-0.0280613	1	1	1	0
CD8 T cells	Setd1b	0.648815	0.0797149	1	1	1	0
CD8 T cells	Tmem242	0.648832	-0.00771348	1	1	1	0
CD8 T cells	Amot	0.648873	0.0148319	0.8	0.8	1	0
CD8 T cells	Tspear	0.648929	-0.0853403	0.8	1	1	0.2
CD8 T cells	Nars	0.649315	-0.00127988	1	1	1	0
CD8 T cells	Slc37a2	0.649434	0.0289153	1	0.8	1	0.2
CD8 T cells	Trim41	0.649435	-0.0220212	1	1	1	0
CD8 T cells	Gm10801	0.649444	-0.0103145	0.8	0.6	1	0.2
CD8 T cells	Iws1	0.649447	0.0713801	1	1	1	0
CD8 T cells	Btbd9	0.649458	-0.00100688	1	1	1	0
CD8 T cells	Tmem45a	0.649547	-0.0206191	0.6	0.4	1	0.2
CD8 T cells	Olfr1351	0.649633	-0.0162381	1	1	1	0
CD8 T cells	Cish	0.649661	-0.0270504	1	1	1	0
CD8 T cells	Adamts18	0.649723	0.0410798	1	1	1	0
CD8 T cells	Ndrg4	0.649738	0.0396873	1	1	1	0
CD8 T cells	Gnmt	0.649843	-0.0108158	0.8	0.8	1	0
CD8 T cells	Kcnh4	0.649976	0.0434734	0.6	0.4	1	0.2
CD8 T cells	Adgrf2	0.650077	-0.0166159	0.6	0.8	1	0.2
CD8 T cells	Nme7	0.650098	-0.0265413	1	1	1	0
CD8 T cells	Blvrb	0.650101	0.0568994	1	1	1	0
CD8 T cells	Sipa1l1	0.650103	0.0712408	1	1	1	0
CD8 T cells	AW549877	0.65017	-0.030003	1	1	1	0
CD8 T cells	1810046K07Rik	0.65028	-0.0100317	0.8	0.8	1	0
CD8 T cells	Usp22	0.650325	-0.0286731	1	1	1	0
CD8 T cells	Shoc2	0.65034	0.000930057	1	1	1	0
CD8 T cells	Pck2	0.650361	0.0501746	1	1	1	0
CD8 T cells	Csf2ra	0.650388	-0.0118584	1	1	1	0
CD8 T cells	Ncoa2	0.650421	0.084392	1	1	1	0
CD8 T cells	Msr1	0.650432	-0.0208902	1	1	1	0
CD8 T cells	Rasgef1a	0.650457	0.0375013	1	1	1	0
CD8 T cells	Tmem51	0.650488	-0.0255916	1	1	1	0
CD8 T cells	Dnm1	0.65053	-0.0110386	0.8	0.8	1	0
CD8 T cells	Echdc3	0.650543	0.0227369	0.8	0.6	1	0.2
CD8 T cells	Prickle1	0.650583	0.0426248	1	1	1	0
CD8 T cells	Nprl2	0.650635	0.063736	1	1	1	0
CD8 T cells	Calcoco2	0.650777	-0.0119282	0.4	0.4	1	0
CD8 T cells	4933427D14Rik	0.650806	-0.0119317	0.2	0.4	1	0.2
CD8 T cells	Lamtor5	0.65083	-0.012842	1	1	1	0
CD8 T cells	Slc36a3	0.650861	0.0404173	1	1	1	0
CD8 T cells	Clec1b	0.65088	0.0239927	1	1	1	0
CD8 T cells	Zfp655	0.650932	0.0838995	1	1	1	0
CD8 T cells	Aqp11	0.651141	0.0149645	0.6	0.6	1	0
CD8 T cells	Mrps36	0.651169	0.0739779	1	1	1	0
CD8 T cells	Sall4	0.651253	0.0285104	1	0.8	1	0.2
CD8 T cells	Slc35d2	0.651273	0.0534488	1	1	1	0
CD8 T cells	Mlf1	0.651281	-0.0140902	0.8	1	1	0.2
CD8 T cells	Naxd	0.651447	-0.018054	1	1	1	0
CD8 T cells	C1qb	0.651554	-0.0109755	1	1	1	0
CD8 T cells	Klhl21	0.651557	0.0692826	1	1	1	0
CD8 T cells	Eif4e3	0.651571	0.0667337	1	1	1	0
CD8 T cells	Crip2	0.651578	-0.0146117	1	1	1	0
CD8 T cells	Ino80e	0.651593	-0.018454	1	1	1	0
CD8 T cells	Armc3	0.651681	-0.0221023	1	1	1	0
CD8 T cells	Yme1l1	0.651807	-0.00756382	1	1	1	0
CD8 T cells	Rpf2	0.65183	0.0483049	1	1	1	0
CD8 T cells	Fmnl3	0.651991	0.0731187	1	1	1	0
CD8 T cells	Zfp652	0.651997	0.0758801	1	1	1	0
CD8 T cells	Ankrd35	0.652143	0.0142694	0.4	0.2	1	0.2
CD8 T cells	Ct55	0.652143	0.0142694	0.4	0.2	1	0.2
CD8 T cells	2310009B15Rik	0.652298	0.0627135	1	1	1	0
CD8 T cells	Efcab15	0.652323	-0.0198985	0.6	0.8	1	0.2
CD8 T cells	Shld1	0.652346	0.0951616	1	1	1	0
CD8 T cells	Camk2d	0.652429	-0.0015539	1	1	1	0
CD8 T cells	Csn1s2a	0.652579	-0.0123966	0.2	0.4	1	0.2
CD8 T cells	Omd	0.652579	-0.0123966	0.2	0.4	1	0.2
CD8 T cells	Serpina3c	0.652579	-0.0123966	0.2	0.4	1	0.2
CD8 T cells	Plpp3	0.652661	0.0509038	1	1	1	0
CD8 T cells	Aatk	0.652773	0.0165376	0.8	1	1	0.2
CD8 T cells	Sidt2	0.652824	0.0761979	1	1	1	0
CD8 T cells	Tnfaip1	0.653007	-0.0385788	1	1	1	0
CD8 T cells	Trim68	0.653057	-0.0209216	1	1	1	0
CD8 T cells	Npas3	0.653062	0.0430602	1	1	1	0
CD8 T cells	Atg10	0.653154	-0.019056	1	1	1	0
CD8 T cells	Fitm2	0.653159	-0.030517	1	0.8	1	0.2
CD8 T cells	Flt1	0.65316	0.0455155	1	1	1	0
CD8 T cells	Baiap2l2	0.653188	0.0284207	0.8	1	1	0.2
CD8 T cells	Eno4	0.653206	0.0147751	0.8	0.6	1	0.2
CD8 T cells	Cfhr4	0.653271	0.017602	0.8	0.8	1	0
CD8 T cells	Dixdc1	0.653275	0.0212105	0.8	1	1	0.2
CD8 T cells	H2bc21	0.653407	0.0333903	0.8	1	1	0.2
CD8 T cells	Aven	0.653497	0.0830591	1	1	1	0
CD8 T cells	Cd302	0.653599	0.0424606	1	1	1	0
CD8 T cells	Smyd2	0.653622	-0.0256913	1	1	1	0
CD8 T cells	Xrcc5	0.653668	0.0761349	1	1	1	0
CD8 T cells	Necab1	0.653718	0.0478881	1	1	1	0
CD8 T cells	Slc46a3	0.653723	0.0641675	1	1	1	0
CD8 T cells	Hif1a	0.653748	0.0713354	1	1	1	0
CD8 T cells	Pisd	0.653779	-0.0332655	1	1	1	0
CD8 T cells	Ece1	0.65385	-0.0219621	1	1	1	0
CD8 T cells	Zc3h11a	0.653954	-0.0221787	1	1	1	0
CD8 T cells	Pepd	0.654153	-0.0249024	1	1	1	0
CD8 T cells	Usf1	0.654241	-0.0408984	1	1	1	0
CD8 T cells	Zfp442	0.654247	-0.0158384	1	1	1	0
CD8 T cells	Rbpjl	0.6543	0.0130055	0.4	0.2	1	0.2
CD8 T cells	Gm53012	0.654303	-0.0238464	1	1	1	0
CD8 T cells	Daam1	0.654351	-0.0260594	1	1	1	0
CD8 T cells	Phf19	0.654481	-0.0155284	0.8	0.8	1	0
CD8 T cells	Frmd8	0.654516	0.0820969	1	1	1	0
CD8 T cells	Abcb8	0.654523	0.050185	1	1	1	0
CD8 T cells	Lrp10	0.654563	0.0720991	1	1	1	0
CD8 T cells	Cryzl2	0.654728	0.0291741	0.8	1	1	0.2
CD8 T cells	Slc16a2	0.65473	-0.021547	1	1	1	0
CD8 T cells	Syap1	0.654754	-0.0127995	1	1	1	0
CD8 T cells	4930563E22Rik	0.654785	-0.0174893	0.8	0.8	1	0
CD8 T cells	Pzp	0.654795	0.0230787	1	0.8	1	0.2
CD8 T cells	Synrg	0.654799	0.0643373	1	1	1	0
CD8 T cells	Tbrg1	0.654868	0.0846303	1	1	1	0
CD8 T cells	Zfp982	0.654879	-0.0229993	0.8	0.8	1	0
CD8 T cells	Gm11146	0.654881	-0.00822129	0.4	0.4	1	0
CD8 T cells	Zfp563	0.654972	0.0371214	1	1	1	0
CD8 T cells	Kit	0.655155	0.126031	1	1	1	0
CD8 T cells	Maf	0.655156	0.0561602	1	1	1	0
CD8 T cells	Sptbn4	0.655181	0.0367617	1	1	1	0
CD8 T cells	Polr2l	0.655249	-0.0129619	1	1	1	0
CD8 T cells	Gps1	0.655255	-0.0499588	1	1	1	0
CD8 T cells	Clcn2	0.655372	0.0326549	0.8	0.8	1	0
CD8 T cells	Prdm6	0.655442	-0.0212749	0.8	1	1	0.2
CD8 T cells	Cep68	0.65545	-0.0422133	1	1	1	0
CD8 T cells	Tecrl	0.655478	0.0161762	0.6	0.4	1	0.2
CD8 T cells	Traj31	0.655484	-0.0139356	0.4	0.4	1	0
CD8 T cells	Rab3a	0.655591	-0.0196025	1	1	1	0
CD8 T cells	Wdr20	0.655709	0.0632179	1	1	1	0
CD8 T cells	Fam166a	0.655778	-0.00820743	0.2	0.4	1	0.2
CD8 T cells	Ptpn11	0.655788	0.0769386	1	1	1	0
CD8 T cells	Cyld	0.65581	-0.00750747	1	1	1	0
CD8 T cells	Selenon	0.655859	0.0826947	1	1	1	0
CD8 T cells	Gtf2h3	0.655883	0.057143	1	1	1	0
CD8 T cells	Fkbp6	0.655962	-0.0137516	0.8	0.4	1	0.4
CD8 T cells	Sntg2	0.656044	0.0233788	1	1	1	0
CD8 T cells	1700012P22Rik	0.656081	0.0150443	0.4	0.2	1	0.2
CD8 T cells	Gucy2d	0.656081	0.0150443	0.4	0.2	1	0.2
CD8 T cells	Kcnj1	0.656136	0.0109226	0.6	0.4	1	0.2
CD8 T cells	Nup37	0.656331	-0.0286579	0.8	1	1	0.2
CD8 T cells	Rptor	0.65645	0.00302659	1	1	1	0
CD8 T cells	Abca3	0.656527	0.0595717	1	1	1	0
CD8 T cells	Eif4g1	0.65667	0.0179256	1	1	1	0
CD8 T cells	Lonrf1	0.656777	0.0478598	1	1	1	0
CD8 T cells	Tnrc18	0.656855	0.0787894	1	1	1	0
CD8 T cells	Gm33543	0.656903	0.0366665	1	1	1	0
CD8 T cells	Fkbpl	0.656969	-0.0245059	1	1	1	0
CD8 T cells	Ccdc60	0.657047	0.0432473	1	1	1	0
CD8 T cells	Plekhf1	0.65713	-0.0168278	0.8	0.8	1	0
CD8 T cells	Ndufs6	0.657157	0.0696728	1	1	1	0
CD8 T cells	Cd300e	0.657383	0.0315336	0.8	0.6	1	0.2
CD8 T cells	Dtx2	0.657451	0.0987035	1	1	1	0
CD8 T cells	Zfp607b	0.657464	-0.0144822	1	0.8	1	0.2
CD8 T cells	Ero1a	0.657554	-0.0140704	1	1	1	0
CD8 T cells	Celf3	0.657637	0.0151152	0.4	0.2	1	0.2
CD8 T cells	Foxi1	0.657637	0.0151152	0.4	0.2	1	0.2
CD8 T cells	Sgip1	0.657704	0.0606342	1	1	1	0
CD8 T cells	Prrc2a	0.657723	0.0629649	1	1	1	0
CD8 T cells	Dlx3	0.657755	0.0138088	0.4	0.2	1	0.2
CD8 T cells	Mvk	0.657763	0.0526868	1	1	1	0
CD8 T cells	Jmjd8	0.657785	0.0364057	1	1	1	0
CD8 T cells	Cnot9	0.657858	0.102378	1	1	1	0
CD8 T cells	Hs6st1	0.657871	-0.0202026	1	1	1	0
CD8 T cells	Rsu1	0.657988	-0.0161875	1	1	1	0
CD8 T cells	Intu	0.657991	-0.0325931	0.8	0.6	1	0.2
CD8 T cells	Nxph4	0.658098	-0.01189	0.2	0.4	1	0.2
CD8 T cells	Uvrag	0.658122	-0.00683298	1	1	1	0
CD8 T cells	Ackr4	0.65819	0.0231616	1	0.6	1	0.4
CD8 T cells	Tbc1d8b	0.65819	0.103347	1	1	1	0
CD8 T cells	Efcc1	0.658335	-0.00725832	0.8	0.8	1	0
CD8 T cells	Rap1gds1	0.658582	0.0832608	1	1	1	0
CD8 T cells	Faf2	0.658696	0.0971105	1	1	1	0
CD8 T cells	Zswim7	0.658699	0.0406795	1	1	1	0
CD8 T cells	Aak1	0.658719	0.0885698	1	1	1	0
CD8 T cells	Foxred2	0.658761	0.0477079	1	1	1	0
CD8 T cells	Smg7	0.658775	0.0112451	1	1	1	0
CD8 T cells	Fam163b	0.658876	0.0151656	0.2	0.2	1	0
CD8 T cells	Tmem54	0.658876	0.0151656	0.2	0.2	1	0
CD8 T cells	Upp1	0.658876	0.0151656	0.2	0.2	1	0
CD8 T cells	Ipcef1	0.658945	0.0833802	1	1	1	0
CD8 T cells	Smim12	0.659026	0.0649464	1	1	1	0
CD8 T cells	Eif3c	0.659344	0.0772232	1	1	1	0
CD8 T cells	Efcab8	0.659517	-0.0381849	1	1	1	0
CD8 T cells	Ggt7	0.659594	0.0264554	1	1	1	0
CD8 T cells	Lhfpl2	0.65966	0.074025	1	1	1	0
CD8 T cells	Olfr406	0.659772	0.0105184	0.2	0.2	1	0
CD8 T cells	Otud4	0.659795	-0.000631887	1	1	1	0
CD8 T cells	Dcp2	0.659866	0.0557249	1	1	1	0
CD8 T cells	Tbr1	0.660019	-0.0189632	0.6	0.8	1	0.2
CD8 T cells	Trappc5	0.660096	-0.0288191	1	1	1	0
CD8 T cells	H3c14	0.660189	-0.04147	1	1	1	0
CD8 T cells	Efemp1	0.660208	0.0160799	0.8	0.8	1	0
CD8 T cells	Tnp2	0.66028	-0.00519141	0.4	0.4	1	0
CD8 T cells	Mras	0.66029	0.0162438	0.8	0.8	1	0
CD8 T cells	Hspa1a	0.660294	0.130359	1	1	1	0
CD8 T cells	Unc13c	0.66032	0.0518297	1	1	1	0
CD8 T cells	Cd8a	0.660368	0.0135877	1	1	1	0
CD8 T cells	Rsph1	0.660454	-0.0361976	1	0.8	1	0.2
CD8 T cells	Smim7	0.660805	-0.0258689	1	1	1	0
CD8 T cells	Aldh3b1	0.660806	0.0200412	0.8	1	1	0.2
CD8 T cells	Pcolce2	0.660843	-0.0216184	0.6	0.8	1	0.2
CD8 T cells	Mindy1	0.660893	-0.0333247	1	1	1	0
CD8 T cells	Csrnp2	0.660913	0.0741434	1	1	1	0
CD8 T cells	Car5a	0.661101	0.0445571	1	0.8	1	0.2
CD8 T cells	Pgbd1	0.661164	-0.0147448	0.8	0.6	1	0.2
CD8 T cells	Naxe	0.661209	-0.0163405	1	1	1	0
CD8 T cells	Srfbp1	0.661311	-0.00786209	1	1	1	0
CD8 T cells	4932414N04Rik	0.661367	-0.0189324	0.8	1	1	0.2
CD8 T cells	Ppp1r35	0.661439	-0.01553	1	1	1	0
CD8 T cells	Vwde	0.66161	0.037426	1	0.8	1	0.2
CD8 T cells	Grpel1	0.661674	0.0739338	1	1	1	0
CD8 T cells	Plppr5	0.661719	0.0231742	1	1	1	0
CD8 T cells	Plekhg6	0.66179	-0.008903	0.6	0.6	1	0
CD8 T cells	Mapk8	0.661813	0.00342745	1	1	1	0
CD8 T cells	Map1lc3a	0.66191	0.0607047	1	1	1	0
CD8 T cells	Mapk1ip1	0.661926	0.0683569	1	1	1	0
CD8 T cells	Rnf169	0.662068	-0.0205693	1	1	1	0
CD8 T cells	Nbeal1	0.662078	-0.000577838	1	1	1	0
CD8 T cells	Aldh1b1	0.662096	-0.0180807	0.8	1	1	0.2
CD8 T cells	Alkbh2	0.662123	-0.0212486	1	1	1	0
CD8 T cells	Fbxl16	0.662152	0.0159689	0.2	0.2	1	0
CD8 T cells	Gas6	0.662316	0.0108293	0.6	0.6	1	0
CD8 T cells	Traf1	0.662326	0.0107734	1	1	1	0
CD8 T cells	Katnal1	0.66233	-0.0226669	1	1	1	0
CD8 T cells	Denn2b	0.662385	0.0388528	1	1	1	0
CD8 T cells	E2f4	0.662539	-0.00398041	1	1	1	0
CD8 T cells	Oxnad1	0.662693	-0.0533487	1	1	1	0
CD8 T cells	AB124611	0.662958	0.000528271	1	1	1	0
CD8 T cells	Mogs	0.662969	-0.0111081	1	1	1	0
CD8 T cells	Clec2f	0.662972	0.0114166	0.2	0.2	1	0
CD8 T cells	Gm21094	0.662972	0.0114166	0.2	0.2	1	0
CD8 T cells	Zhx3	0.662993	-0.0440975	1	1	1	0
CD8 T cells	Ankrd61	0.663123	0.0186448	0.6	0.8	1	0.2
CD8 T cells	Tcn2	0.663135	0.0552186	1	1	1	0
CD8 T cells	1700009N14Rik	0.66331	0.0146546	0.4	0.2	1	0.2
CD8 T cells	Scarf2	0.66331	0.0146546	0.4	0.2	1	0.2
CD8 T cells	Tm4sf4	0.66331	0.0146546	0.4	0.2	1	0.2
CD8 T cells	Stard10	0.663393	0.0420544	1	1	1	0
CD8 T cells	Socs7	0.663415	0.0651937	1	1	1	0
CD8 T cells	Psmc2	0.663452	-0.00215229	1	1	1	0
CD8 T cells	Zfp316	0.663591	0.0234646	1	1	1	0
CD8 T cells	Psip1	0.663675	0.0710885	1	1	1	0
CD8 T cells	Dock5	0.663726	-0.0367814	1	1	1	0
CD8 T cells	Bcas2	0.663862	0.0841462	1	1	1	0
CD8 T cells	Surf4	0.663886	-0.0108136	1	1	1	0
CD8 T cells	Cplx3	0.663931	-0.0164062	0.4	0.4	1	0
CD8 T cells	Got1l1	0.663946	-0.0122576	0.6	0.6	1	0
CD8 T cells	Nudt13	0.66396	-0.0480761	1	1	1	0
CD8 T cells	Itgb5	0.66402	-0.0291993	1	1	1	0
CD8 T cells	Gfra2	0.664023	0.0291666	1	0.8	1	0.2
CD8 T cells	Dmbt1	0.664151	0.0164321	0.8	0.6	1	0.2
CD8 T cells	Fbxo3	0.664166	0.0748656	1	1	1	0
CD8 T cells	Sult2a3	0.664188	0.0246907	1	1	1	0
CD8 T cells	Ifitm3	0.66423	-0.0815522	1	1	1	0
CD8 T cells	Zfp653	0.664236	0.0633429	1	1	1	0
CD8 T cells	Cybb	0.664274	0.074192	1	1	1	0
CD8 T cells	Ptpn21	0.664339	-0.0213195	1	1	1	0
CD8 T cells	Slc39a14	0.664353	-0.00677935	1	1	1	0
CD8 T cells	Tmem40	0.664382	-0.0141716	0.4	0.4	1	0
CD8 T cells	Plppr4	0.664569	-0.0145827	1	1	1	0
CD8 T cells	Ddo	0.664677	0.0188995	0.8	0.4	1	0.4
CD8 T cells	Pdk3	0.664705	-0.00908912	1	1	1	0
CD8 T cells	Hdhd2	0.66489	-0.0237369	0.6	1	1	0.4
CD8 T cells	Hdac8	0.664913	0.111766	1	1	1	0
CD8 T cells	Akap11	0.665017	0.107606	1	1	1	0
CD8 T cells	Igkc	0.665048	-0.0217342	1	1	1	0
CD8 T cells	Tigit	0.665116	-0.0222525	1	1	1	0
CD8 T cells	Elmod2	0.665136	0.0421677	1	1	1	0
CD8 T cells	Dus2	0.66518	0.0556118	1	1	1	0
CD8 T cells	Klf13	0.66521	0.0240571	1	1	1	0
CD8 T cells	Bpnt1	0.665252	0.0606062	1	1	1	0
CD8 T cells	Pwp2	0.665259	0.0633663	1	1	1	0
CD8 T cells	Slc22a20	0.665296	0.0260801	1	0.6	1	0.4
CD8 T cells	Park7	0.665338	-0.01973	1	1	1	0
CD8 T cells	Polr2h	0.665392	0.0637011	1	1	1	0
CD8 T cells	C8g	0.665451	-0.0208381	0	0.4	1	0.4
CD8 T cells	Galnt2	0.665451	-0.0208381	0	0.4	1	0.4
CD8 T cells	Olfr365	0.665451	-0.0208381	0	0.4	1	0.4
CD8 T cells	Psg20	0.665451	-0.0208381	0	0.4	1	0.4
CD8 T cells	Zp2	0.665451	-0.0208381	0	0.4	1	0.4
CD8 T cells	Trav8d-1	0.665451	-0.0208381	0	0.4	1	0.4
CD8 T cells	Esp1	0.665451	-0.0208381	0	0.4	1	0.4
CD8 T cells	Ccdc40	0.665481	0.0309543	0.8	1	1	0.2
CD8 T cells	Galm	0.665557	-0.04255	1	1	1	0
CD8 T cells	Morc2a	0.665612	-0.0179227	1	1	1	0
CD8 T cells	Olfr57	0.66562	-0.00778912	0.4	0.4	1	0
CD8 T cells	Rspry1	0.665673	-0.0292167	1	1	1	0
CD8 T cells	Szt2	0.665693	-0.00643233	1	1	1	0
CD8 T cells	Tll2	0.665744	-0.0162637	0.8	0.8	1	0
CD8 T cells	Fam120a	0.665756	0.0106815	1	1	1	0
CD8 T cells	Ncbp1	0.665825	-0.0113835	1	1	1	0
CD8 T cells	Nudc	0.66586	0.0936647	1	1	1	0
CD8 T cells	Kcnk3	0.665881	-0.0181249	0.6	0.2	1	0.4
CD8 T cells	Qars	0.665885	0.000717848	1	1	1	0
CD8 T cells	Csta2	0.665998	-0.0129536	0.6	1	1	0.4
CD8 T cells	Spata1	0.666006	-0.0252867	1	1	1	0
CD8 T cells	Klrk1	0.666138	-0.0287098	1	1	1	0
CD8 T cells	Telo2	0.66649	0.0370216	1	1	1	0
CD8 T cells	Tlr3	0.666503	-0.0196155	0.6	0.6	1	0
CD8 T cells	Swsap1	0.666523	-0.0266827	0.8	1	1	0.2
CD8 T cells	Med30	0.666566	-0.0232857	1	1	1	0
CD8 T cells	Catsper3	0.666569	0.0159693	0.6	0.4	1	0.2
CD8 T cells	Slc26a6	0.666738	-0.0257356	1	0.8	1	0.2
CD8 T cells	Hhla1	0.666783	0.0209999	0.6	0.8	1	0.2
CD8 T cells	Gm5460	0.667072	-0.0102709	0.6	0.4	1	0.2
CD8 T cells	Cks1b	0.667388	0.0534632	1	1	1	0
CD8 T cells	Glt8d1	0.667474	0.0385965	1	1	1	0
CD8 T cells	Dnajb5	0.667492	0.0315511	1	1	1	0
CD8 T cells	Supt16	0.667495	0.0633407	1	1	1	0
CD8 T cells	Ubtf	0.667547	0.0738128	1	1	1	0
CD8 T cells	Gng12	0.667584	-0.0142396	1	1	1	0
CD8 T cells	Sdhaf4	0.667665	-0.0324189	1	1	1	0
CD8 T cells	Gpbp1	0.667708	-0.00356514	1	1	1	0
CD8 T cells	Bicd2	0.667718	-0.0217594	1	1	1	0
CD8 T cells	F8	0.66777	-0.0214056	1	1	1	0
CD8 T cells	Hoxc9	0.667829	-0.0127696	0.2	0.2	1	0
CD8 T cells	Cdh1	0.667837	0.0533415	1	1	1	0
CD8 T cells	Dusp10	0.667847	0.0129193	1	1	1	0
CD8 T cells	Pitpnm3	0.667903	0.0228956	0.8	1	1	0.2
CD8 T cells	Abca15	0.66802	-0.0109701	0.8	0.6	1	0.2
CD8 T cells	Nox3	0.668035	-0.01479	1	0.6	1	0.4
CD8 T cells	Bahd1	0.668211	0.0833693	1	1	1	0
CD8 T cells	Olfr54	0.668321	-0.0140648	0.8	1	1	0.2
CD8 T cells	Ephb4	0.668378	0.0317838	1	1	1	0
CD8 T cells	Gtf2e2	0.6686	0.0653845	1	1	1	0
CD8 T cells	Exoc8	0.668637	0.0392816	1	1	1	0
CD8 T cells	Vmn1r226	0.668704	-0.0194831	1	1	1	0
CD8 T cells	Sftpd	0.668739	-0.0216737	1	1	1	0
CD8 T cells	Shisa6	0.668748	0.0424639	1	1	1	0
CD8 T cells	Slc7a6os	0.668749	0.0699446	1	1	1	0
CD8 T cells	Fgd4	0.668768	-0.00988563	1	1	1	0
CD8 T cells	Susd2	0.668819	0.0248617	1	0.8	1	0.2
CD8 T cells	Mlkl	0.668837	0.0135612	0.8	0.6	1	0.2
CD8 T cells	Zscan25	0.668858	0.0571443	1	1	1	0
CD8 T cells	Rfx2	0.668868	0.0659006	1	1	1	0
CD8 T cells	Igkv20-101-2	0.668903	-0.0172937	0.6	0.4	1	0.2
CD8 T cells	Pdzd11	0.668926	-0.0245521	1	1	1	0
CD8 T cells	Il1rl2	0.669014	-0.0337561	1	1	1	0
CD8 T cells	Stab2	0.66907	0.0312167	1	1	1	0
CD8 T cells	Med9	0.669203	-0.0157041	1	1	1	0
CD8 T cells	Ywhab	0.669324	0.0205508	1	1	1	0
CD8 T cells	C5ar1	0.669353	0.0182827	1	0.6	1	0.4
CD8 T cells	Ankrd31	0.66939	0.0314098	1	1	1	0
CD8 T cells	Sardh	0.669482	0.0224344	1	0.8	1	0.2
CD8 T cells	Alppl2	0.669538	-0.0132345	0.2	0.2	1	0
CD8 T cells	Hcar2	0.669577	0.0149912	0.8	0.6	1	0.2
CD8 T cells	Ppp1r3b	0.669586	-0.0171045	1	1	1	0
CD8 T cells	Npdc1	0.669755	0.0413815	1	1	1	0
CD8 T cells	Actr2	0.669772	0.0228096	1	1	1	0
CD8 T cells	Wdr20rt	0.669804	-0.0110933	0.2	0.4	1	0.2
CD8 T cells	Anapc15	0.66992	-0.0309498	1	1	1	0
CD8 T cells	Rin3	0.669922	0.0913737	1	1	1	0
CD8 T cells	Spopl	0.669964	-0.0381634	1	1	1	0
CD8 T cells	4930523C07Rik	0.67003	0.0839772	1	1	1	0
CD8 T cells	Fam20a	0.670034	-0.013623	0.6	0.8	1	0.2
CD8 T cells	Il18	0.670096	0.0157794	1	1	1	0
CD8 T cells	Gm13889	0.67017	0.00560216	0.4	0.2	1	0.2
CD8 T cells	Ect2	0.670173	0.0383561	1	1	1	0
CD8 T cells	Cyb5r3	0.670179	-0.0104372	1	1	1	0
CD8 T cells	Xlr	0.670206	-0.0214052	0.8	1	1	0.2
CD8 T cells	Ctbp1	0.670437	0.0644687	1	1	1	0
CD8 T cells	Hnrnph2	0.670443	0.0853876	1	1	1	0
CD8 T cells	Cdkn1a	0.670479	0.0848693	1	1	1	0
CD8 T cells	Ccdc85b	0.670553	0.0560309	1	1	1	0
CD8 T cells	Zfp780b	0.67069	0.0639135	1	1	1	0
CD8 T cells	Garnl3	0.67069	-0.02619	1	1	1	0
CD8 T cells	Fbxo36	0.670706	-0.0229195	1	1	1	0
CD8 T cells	Rnh1	0.67073	0.0672256	1	1	1	0
CD8 T cells	Ophn1	0.670868	-0.0194303	1	1	1	0
CD8 T cells	St6gal2	0.670919	0.0103217	0.6	0.6	1	0
CD8 T cells	Nemp1	0.671038	-0.0190306	1	1	1	0
CD8 T cells	Cdk14	0.671068	0.0642146	1	1	1	0
CD8 T cells	Exosc7	0.671097	-0.0278415	1	1	1	0
CD8 T cells	Gbe1	0.671249	0.0702275	1	1	1	0
CD8 T cells	Mrpl15	0.671259	0.0811544	1	1	1	0
CD8 T cells	Mex3a	0.671367	0.0697474	1	1	1	0
CD8 T cells	Bola3	0.671406	-0.0038242	1	1	1	0
CD8 T cells	Pcsk9	0.671452	0.015534	0.8	0.6	1	0.2
CD8 T cells	Atxn10	0.67151	-0.00483034	1	1	1	0
CD8 T cells	Scgn	0.671624	-0.0115583	0.2	0.4	1	0.2
CD8 T cells	Gm5945	0.671624	-0.0115583	0.2	0.4	1	0.2
CD8 T cells	Otud5	0.671629	0.00534262	1	1	1	0
CD8 T cells	Tmem106c	0.67164	-0.0312756	1	1	1	0
CD8 T cells	Slc37a4	0.671648	-0.0374129	1	1	1	0
CD8 T cells	Tbxa2r	0.671742	0.0698	1	1	1	0
CD8 T cells	Dis3l	0.671824	-0.0234165	1	1	1	0
CD8 T cells	Psmd1	0.672193	-0.00128595	1	1	1	0
CD8 T cells	Il17b	0.672199	0.0185233	0.8	0.8	1	0
CD8 T cells	Mamdc2	0.672232	-0.0117069	1	1	1	0
CD8 T cells	Rrm2b	0.672373	0.0748147	1	1	1	0
CD8 T cells	Spout1	0.672389	-0.0147568	1	1	1	0
CD8 T cells	Klk13	0.672514	-0.0123652	0.6	0.2	1	0.4
CD8 T cells	Zfp981	0.672599	0.0116941	0.8	1	1	0.2
CD8 T cells	Nipal2	0.672664	-0.0155141	0.4	0.6	1	0.2
CD8 T cells	Cd81	0.672756	0.0505705	1	1	1	0
CD8 T cells	Rfc4	0.672805	0.0525183	1	1	1	0
CD8 T cells	Mcam	0.672827	-0.0291174	0.8	0.8	1	0
CD8 T cells	Tmed2	0.672975	0.0117246	1	1	1	0
CD8 T cells	Ttc27	0.672993	-0.00648116	1	1	1	0
CD8 T cells	Cenpl	0.673069	0.0610809	1	1	1	0
CD8 T cells	Ehbp1l1	0.673141	0.0688355	1	1	1	0
CD8 T cells	H2-DMa	0.673292	0.01024	1	1	1	0
CD8 T cells	Mpnd	0.673447	-0.0314761	1	1	1	0
CD8 T cells	Nprl3	0.673502	-0.00990599	1	1	1	0
CD8 T cells	Zfp935	0.673553	-0.0223192	0.8	1	1	0.2
CD8 T cells	Pnma1	0.673584	0.0215575	1	0.6	1	0.4
CD8 T cells	Acad12	0.673811	0.038198	1	1	1	0
CD8 T cells	Srpr	0.67382	0.0117507	1	1	1	0
CD8 T cells	Ttll8	0.6739	0.0169148	0.6	0.8	1	0.2
CD8 T cells	Ighv7-3	0.673929	-0.0119518	0.2	0.4	1	0.2
CD8 T cells	Stx3	0.674103	-0.0114177	0.8	0.8	1	0
CD8 T cells	Tarbp2	0.674114	0.0576143	1	1	1	0
CD8 T cells	Slc25a17	0.67419	0.0843843	1	1	1	0
CD8 T cells	Klhl3	0.674228	-0.0115713	1	1	1	0
CD8 T cells	Cyp2c39	0.67425	0.0189055	1	1	1	0
CD8 T cells	Fcgr3	0.674322	-0.0279551	1	1	1	0
CD8 T cells	Slc39a1	0.674466	0.0796081	1	1	1	0
CD8 T cells	Fryl	0.674628	0.0130185	1	1	1	0
CD8 T cells	Olfm4	0.674887	0.0157013	0.8	0.8	1	0
CD8 T cells	Gstz1	0.674905	-0.0194237	1	1	1	0
CD8 T cells	Cpsf7	0.674949	0.0135302	1	1	1	0
CD8 T cells	Cdon	0.675052	0.0696647	1	1	1	0
CD8 T cells	Gm9195	0.675068	-0.0111332	1	0.8	1	0.2
CD8 T cells	Mmd2	0.675071	-0.00948587	0.6	0.8	1	0.2
CD8 T cells	Gm45928	0.675114	0.0250071	1	1	1	0
CD8 T cells	Mr1	0.675132	-0.0150946	1	1	1	0
CD8 T cells	Snx2	0.675149	0.0724802	1	1	1	0
CD8 T cells	Ttc9c	0.67521	0.00845842	1	1	1	0
CD8 T cells	Mvd	0.675346	-0.0264105	1	1	1	0
CD8 T cells	Cxcl3	0.675346	0.0147507	0.6	0.4	1	0.2
CD8 T cells	Mettl17	0.675392	0.0591054	1	1	1	0
CD8 T cells	Camsap1	0.675392	0.058503	1	1	1	0
CD8 T cells	Zfp62	0.675445	-0.0236303	1	1	1	0
CD8 T cells	Ccdc150	0.675448	-0.0182992	1	0.8	1	0.2
CD8 T cells	Uimc1	0.675599	0.0711845	1	1	1	0
CD8 T cells	Zbtb46	0.675768	0.0520123	1	1	1	0
CD8 T cells	Mpdz	0.675892	-0.012902	1	1	1	0
CD8 T cells	Akap17b	0.675978	0.0603511	1	1	1	0
CD8 T cells	Acsl3	0.675994	0.0671838	1	1	1	0
CD8 T cells	Cab39	0.676045	0.0148441	1	1	1	0
CD8 T cells	Egr3	0.67608	0.0553695	1	1	1	0
CD8 T cells	Gprin3	0.67623	0.0831337	1	1	1	0
CD8 T cells	Enox2	0.67628	0.000883045	1	1	1	0
CD8 T cells	Fndc10	0.676311	0.0637315	1	1	1	0
CD8 T cells	Cdc16	0.676714	-0.0183413	1	1	1	0
CD8 T cells	Zfp740	0.677079	-0.00238929	1	1	1	0
CD8 T cells	Pla2g15	0.67715	0.0421405	1	1	1	0
CD8 T cells	Ivd	0.677296	0.0852552	1	1	1	0
CD8 T cells	Nfatc2	0.677385	0.0798141	1	1	1	0
CD8 T cells	Adam28	0.677494	0.00997267	0.4	0.6	1	0.2
CD8 T cells	Rbm10	0.677524	-0.000114843	1	1	1	0
CD8 T cells	Slc28a1	0.677572	0.0481315	1	1	1	0
CD8 T cells	St14	0.677613	0.0358649	1	1	1	0
CD8 T cells	Ak1	0.677627	-0.0167501	0.4	0.6	1	0.2
CD8 T cells	Otub2	0.677688	-0.00810947	0.6	0.4	1	0.2
CD8 T cells	Lzts1	0.677868	0.028171	1	1	1	0
CD8 T cells	Tfap2d	0.677951	0.0266072	0.8	1	1	0.2
CD8 T cells	Spc24	0.677971	-0.0343677	1	1	1	0
CD8 T cells	Slc25a54	0.678166	-0.00772629	0.4	0.4	1	0
CD8 T cells	Npffr1	0.678175	-0.00806962	1	0.6	1	0.4
CD8 T cells	Hsf4	0.678198	0.0331465	1	1	1	0
CD8 T cells	B3galt6	0.678207	-0.0279572	1	1	1	0
CD8 T cells	Prr33	0.678411	-0.0132253	1	1	1	0
CD8 T cells	Mib1	0.67843	0.0760098	1	1	1	0
CD8 T cells	Carf	0.678444	0.0607107	1	1	1	0
CD8 T cells	Abcg1	0.678461	0.0664797	1	1	1	0
CD8 T cells	Med31	0.678535	-0.0301762	1	1	1	0
CD8 T cells	Homer1	0.678542	-0.0307279	1	1	1	0
CD8 T cells	Tmem44	0.678604	0.0303272	1	0.6	1	0.4
CD8 T cells	Snca	0.678621	0.0160041	0.8	1	1	0.2
CD8 T cells	Ccl25	0.678633	0.0778728	1	1	1	0
CD8 T cells	Serpinf2	0.678656	0.0446797	1	1	1	0
CD8 T cells	Enah	0.678666	0.048095	1	1	1	0
CD8 T cells	Plekha5	0.678678	0.0808565	1	1	1	0
CD8 T cells	Sccpdh	0.678678	-0.0128729	0.8	1	1	0.2
CD8 T cells	Prom1	0.678694	-0.0172897	0.6	1	1	0.4
CD8 T cells	Mdfi	0.678806	0.0280183	1	1	1	0
CD8 T cells	Nek3	0.678807	-0.022732	1	1	1	0
CD8 T cells	Ttpal	0.678844	0.0484381	1	1	1	0
CD8 T cells	Cnrip1	0.678897	-0.00902582	1	1	1	0
CD8 T cells	Clec12a	0.678926	0.036585	1	1	1	0
CD8 T cells	Itpr1	0.679043	0.0852117	1	1	1	0
CD8 T cells	Zfp626	0.679074	0.0560223	1	1	1	0
CD8 T cells	Klrc2	0.679307	0.0430716	1	0.8	1	0.2
CD8 T cells	Utp25	0.6794	0.0672411	1	1	1	0
CD8 T cells	Entpd1	0.679589	0.0497558	1	1	1	0
CD8 T cells	Atp6v1d	0.679663	0.0836948	1	1	1	0
CD8 T cells	Sspo	0.679674	0.0106599	0.6	0.4	1	0.2
CD8 T cells	Evi2	0.679755	0.0621356	1	1	1	0
CD8 T cells	Evl	0.679936	0.0745634	1	1	1	0
CD8 T cells	Vcpkmt	0.679973	-0.0198606	1	1	1	0
CD8 T cells	Scn7a	0.680007	0.0184088	1	1	1	0
CD8 T cells	Gpx6	0.680116	-0.0112303	1	0.8	1	0.2
CD8 T cells	Ccdc33	0.680131	0.0097029	0.6	0.4	1	0.2
CD8 T cells	Rnf11	0.680248	0.0781394	1	1	1	0
CD8 T cells	Dusp11	0.680254	0.0212951	1	1	1	0
CD8 T cells	Gm50253	0.680312	0.0093491	0.2	0.2	1	0
CD8 T cells	Mfsd3	0.680318	0.0302091	0.8	1	1	0.2
CD8 T cells	Ogg1	0.680396	0.0444346	1	1	1	0
CD8 T cells	9030025P20Rik	0.680443	-0.0178386	1	1	1	0
CD8 T cells	Arhgef6	0.680566	0.0872125	1	1	1	0
CD8 T cells	Arhgef33	0.680679	-0.0155029	1	1	1	0
CD8 T cells	Engase	0.680728	-0.0197626	1	1	1	0
CD8 T cells	Trbv12-2	0.680783	0.0310389	1	1	1	0
CD8 T cells	Gas8	0.680895	0.0319418	1	1	1	0
CD8 T cells	Atg7	0.680903	-0.017068	1	1	1	0
CD8 T cells	Zfp184	0.680916	-0.0156342	0.8	0.8	1	0
CD8 T cells	Itgad	0.68092	0.032507	1	1	1	0
CD8 T cells	Gna14	0.68096	0.0468609	1	1	1	0
CD8 T cells	Prdx5	0.681051	-0.0181569	1	1	1	0
CD8 T cells	Ubp1	0.681484	0.0814705	1	1	1	0
CD8 T cells	2410004B18Rik	0.681499	-0.00676642	1	1	1	0
CD8 T cells	Map11	0.681507	-0.0292745	1	1	1	0
CD8 T cells	Metap1	0.681542	-0.0178327	1	1	1	0
CD8 T cells	Rcan2	0.681603	-0.0118086	1	1	1	0
CD8 T cells	Omg	0.681657	0.0112773	0.6	0.4	1	0.2
CD8 T cells	Cd5	0.681755	-0.0177957	1	1	1	0
CD8 T cells	Cables2	0.681767	0.0683776	1	1	1	0
CD8 T cells	Traf2	0.681934	0.0567406	1	1	1	0
CD8 T cells	Tcf7l2	0.682035	0.113415	1	1	1	0
CD8 T cells	Stard13	0.682123	0.0165582	0.4	0.2	1	0.2
CD8 T cells	Gpr20	0.682205	-0.0115839	0.8	0.8	1	0
CD8 T cells	Lrig2	0.682335	-0.0137929	1	1	1	0
CD8 T cells	Carmil1	0.682438	0.0487978	1	1	1	0
CD8 T cells	Poglut1	0.682462	0.0589448	1	1	1	0
CD8 T cells	Tube1	0.682488	0.0263767	0.8	0.8	1	0
CD8 T cells	Zfp36l1	0.682504	0.000673654	1	1	1	0
CD8 T cells	Bcas3	0.682576	0.0721759	1	1	1	0
CD8 T cells	Zdhhc18	0.68261	0.00247987	1	1	1	0
CD8 T cells	Smoc1	0.682666	0.047567	1	1	1	0
CD8 T cells	Mafa	0.682822	0.0410859	1	1	1	0
CD8 T cells	Zbtb40	0.68285	-0.0273682	1	1	1	0
CD8 T cells	Adcy4	0.682925	-0.013893	0.8	0.6	1	0.2
CD8 T cells	Cacng7	0.682945	-0.0104525	1	1	1	0
CD8 T cells	Shkbp1	0.682946	0.042489	1	1	1	0
CD8 T cells	mt-Nd4l	0.682963	0.0265296	1	1	1	0
CD8 T cells	Fam187b	0.683017	-0.0184875	0	0.4	1	0.4
CD8 T cells	Fbxw14	0.683017	-0.0184875	0	0.4	1	0.4
CD8 T cells	Gm28576	0.683017	-0.0184875	0	0.4	1	0.4
CD8 T cells	Hmx1	0.683017	-0.0184875	0	0.4	1	0.4
CD8 T cells	Il17a	0.683017	-0.0184875	0	0.4	1	0.4
CD8 T cells	Ntn5	0.683017	-0.0184875	0	0.4	1	0.4
CD8 T cells	Olfr96	0.683017	-0.0184875	0	0.4	1	0.4
CD8 T cells	Olfr961	0.683017	-0.0184875	0	0.4	1	0.4
CD8 T cells	P2rx6	0.683017	-0.0184875	0	0.4	1	0.4
CD8 T cells	Gata3	0.683115	0.0658705	1	1	1	0
CD8 T cells	Ubiad1	0.683129	0.0351697	1	1	1	0
CD8 T cells	Anln	0.683199	0.031196	1	1	1	0
CD8 T cells	Stk19	0.683229	0.0616611	1	1	1	0
CD8 T cells	Bcl11b	0.683304	0.0059899	1	1	1	0
CD8 T cells	Fanci	0.683344	0.0474608	1	1	1	0
CD8 T cells	Rpa2	0.68336	0.0689236	1	1	1	0
CD8 T cells	Tsen15	0.683371	-0.0200947	1	1	1	0
CD8 T cells	Mtmr11	0.683434	0.0281068	1	0.8	1	0.2
CD8 T cells	Mbp	0.683448	0.0252612	1	1	1	0
CD8 T cells	Slc1a4	0.683475	0.033965	1	1	1	0
CD8 T cells	Gmeb1	0.683488	0.0693613	1	1	1	0
CD8 T cells	Srrd	0.683608	0.0462295	1	1	1	0
CD8 T cells	Akap10	0.683704	-0.0173746	1	1	1	0
CD8 T cells	Cox19	0.683728	0.0586326	1	1	1	0
CD8 T cells	Map4k4	0.683849	0.0261118	1	1	1	0
CD8 T cells	Tsacc	0.683853	-0.0379443	1	1	1	0
CD8 T cells	Ier3	0.683879	-0.0299896	1	1	1	0
CD8 T cells	Abhd12b	0.683906	0.0199271	0.4	0.4	1	0
CD8 T cells	Chadl	0.684023	-0.00796243	0.8	0.8	1	0
CD8 T cells	Hmmr	0.684029	-0.0212817	0.6	0.8	1	0.2
CD8 T cells	Ugt8a	0.684135	0.0343434	1	0.8	1	0.2
CD8 T cells	Vill	0.684154	0.0156014	1	1	1	0
CD8 T cells	Dop1b	0.684183	-0.0188249	1	1	1	0
CD8 T cells	Trappc10	0.684233	-0.00127043	1	1	1	0
CD8 T cells	Gm128	0.684234	-0.0124329	0.4	0.2	1	0.2
CD8 T cells	Mslnl	0.684485	-0.0118146	1	0.8	1	0.2
CD8 T cells	1700028P14Rik	0.684493	0.020976	1	1	1	0
CD8 T cells	Olfr128	0.684575	0.0197224	1	0.6	1	0.4
CD8 T cells	Zfp839	0.684577	-0.0152291	0.8	1	1	0.2
CD8 T cells	Gm20449	0.684727	0.0120936	0.4	0.2	1	0.2
CD8 T cells	AA792892	0.684887	0.012992	0.6	0.6	1	0
CD8 T cells	Nxf2	0.684958	-0.0134953	0.4	0.6	1	0.2
CD8 T cells	Ctps	0.684968	0.0600075	1	1	1	0
CD8 T cells	Eef1e1	0.685064	-0.0325408	1	1	1	0
CD8 T cells	E2f8	0.685071	-0.0122897	0.8	1	1	0.2
CD8 T cells	Trbj2-3	0.68511	-0.0124124	0.6	0.6	1	0
CD8 T cells	Mcoln2	0.685114	-0.0320898	1	1	1	0
CD8 T cells	Sv2a	0.685387	0.0485811	1	1	1	0
CD8 T cells	Cntnap1	0.685393	0.0128504	0.6	0.6	1	0
CD8 T cells	Rcn1	0.685463	0.0847717	1	1	1	0
CD8 T cells	Stpg4	0.685547	-0.0230062	1	0.8	1	0.2
CD8 T cells	Inafm2	0.685567	0.0475756	1	1	1	0
CD8 T cells	Kif2c	0.685583	0.016518	0.8	1	1	0.2
CD8 T cells	Olfr15	0.685809	0.0191309	0.4	0.6	1	0.2
CD8 T cells	F3	0.685846	0.0119742	0.6	0.6	1	0
CD8 T cells	Ttc5	0.685972	-0.00457483	1	1	1	0
CD8 T cells	Sypl	0.686153	-0.0183205	1	1	1	0
CD8 T cells	Dgcr8	0.686265	0.0699767	1	1	1	0
CD8 T cells	Cbx6	0.686308	-0.0161079	1	1	1	0
CD8 T cells	Wdsub1	0.686309	0.0312147	1	1	1	0
CD8 T cells	Tut7	0.68647	0.0650294	1	1	1	0
CD8 T cells	Adgrf1	0.686541	0.009298	0.6	0.4	1	0.2
CD8 T cells	Nif3l1	0.686574	0.0771831	1	1	1	0
CD8 T cells	Lypd6	0.686578	0.0123597	0.8	1	1	0.2
CD8 T cells	Nr3c1	0.686599	0.0124652	1	1	1	0
CD8 T cells	Impg1	0.686601	-0.00945449	1	0.8	1	0.2
CD8 T cells	Tmem144	0.686608	0.0265761	1	0.8	1	0.2
CD8 T cells	P2ry10b	0.686646	0.0594696	1	1	1	0
CD8 T cells	BC029722	0.686702	-0.0166775	1	1	1	0
CD8 T cells	Igbp1	0.686792	0.0041237	1	1	1	0
CD8 T cells	Mfsd14b	0.686797	0.0710052	1	1	1	0
CD8 T cells	Catsperg1	0.686804	-0.0130508	0.6	0.6	1	0
CD8 T cells	Pon1	0.686823	0.0161189	0.8	0.8	1	0
CD8 T cells	Tbc1d10a	0.686845	0.0493845	1	1	1	0
CD8 T cells	Cdan1	0.686852	0.0591431	1	1	1	0
CD8 T cells	Rnf212b	0.686867	0.0241857	0.8	1	1	0.2
CD8 T cells	Adat1	0.686874	-0.0302312	1	1	1	0
CD8 T cells	Asb7	0.687044	0.0454542	1	1	1	0
CD8 T cells	Adam23	0.687191	0.0370279	1	1	1	0
CD8 T cells	Abi3bp	0.687223	0.0430906	1	1	1	0
CD8 T cells	Bmp3	0.687245	-0.0113177	0.6	0.8	1	0.2
CD8 T cells	Trim30b	0.687299	-0.0148768	0.8	1	1	0.2
CD8 T cells	Gucy1a2	0.687516	0.0585604	1	1	1	0
CD8 T cells	Ccdc180	0.687559	0.0324912	1	0.8	1	0.2
CD8 T cells	Wfdc17	0.68768	-0.0405012	1	1	1	0
CD8 T cells	Sgpl1	0.687785	0.0792167	1	1	1	0
CD8 T cells	Rnf128	0.687785	0.0352585	1	0.8	1	0.2
CD8 T cells	Dusp28	0.687798	0.0480532	1	1	1	0
CD8 T cells	Iqsec1	0.687889	0.0583402	1	1	1	0
CD8 T cells	Zdhhc5	0.687972	-0.00361204	1	1	1	0
CD8 T cells	Azgp1	0.68806	-0.0176903	0	0.4	1	0.4
CD8 T cells	D930048N14Rik	0.68806	-0.0176903	0	0.4	1	0.4
CD8 T cells	Gjc1	0.68806	-0.0176903	0	0.4	1	0.4
CD8 T cells	Igkv6-23	0.68806	-0.0176903	0	0.4	1	0.4
CD8 T cells	Msx2	0.68806	-0.0176903	0	0.4	1	0.4
CD8 T cells	Pin1rt1	0.68806	-0.0176903	0	0.4	1	0.4
CD8 T cells	Sytl4	0.68806	-0.0176903	0	0.4	1	0.4
CD8 T cells	Traj30	0.68806	-0.0176903	0	0.4	1	0.4
CD8 T cells	Vrtn	0.68806	-0.0176903	0	0.4	1	0.4
CD8 T cells	Vsig8	0.68806	-0.0176903	0	0.4	1	0.4
CD8 T cells	F13b	0.68806	-0.0176903	0	0.4	1	0.4
CD8 T cells	Olfr746	0.68806	-0.0176903	0	0.4	1	0.4
CD8 T cells	Camk2a	0.68809	0.0451409	1	1	1	0
CD8 T cells	Cyp2j7	0.688102	0.0251086	1	0.6	1	0.4
CD8 T cells	Cacna1i	0.688293	0.0355011	1	1	1	0
CD8 T cells	Rpp38	0.688302	-0.023987	1	1	1	0
CD8 T cells	Ctnnal1	0.688303	0.0587137	0.8	1	1	0.2
CD8 T cells	Gata2	0.688352	-0.0409699	0.6	0.4	1	0.2
CD8 T cells	Tbkbp1	0.688394	-0.0227807	1	1	1	0
CD8 T cells	Sdc3	0.688403	-0.0206499	1	1	1	0
CD8 T cells	1700024G13Rik	0.688437	-0.017594	0	0.4	1	0.4
CD8 T cells	Angptl7	0.688437	-0.017594	0	0.4	1	0.4
CD8 T cells	Atoh8	0.688437	-0.017594	0	0.4	1	0.4
CD8 T cells	Defb43	0.688437	-0.017594	0	0.4	1	0.4
CD8 T cells	Gpr173	0.688437	-0.017594	0	0.4	1	0.4
CD8 T cells	Olfr444	0.688437	-0.017594	0	0.4	1	0.4
CD8 T cells	Olfr822	0.688437	-0.017594	0	0.4	1	0.4
CD8 T cells	Otop2	0.688437	-0.017594	0	0.4	1	0.4
CD8 T cells	Rab26	0.688437	-0.017594	0	0.4	1	0.4
CD8 T cells	Trav8n-2	0.688437	-0.017594	0	0.4	1	0.4
CD8 T cells	Crlf2	0.688451	-0.0273302	1	1	1	0
CD8 T cells	Gtf2h1	0.688488	0.0606714	1	1	1	0
CD8 T cells	Dnah8	0.688544	0.0719262	1	1	1	0
CD8 T cells	Lrrc45	0.68856	0.0426859	1	1	1	0
CD8 T cells	Taf13	0.688697	0.0699174	1	1	1	0
CD8 T cells	Snx19	0.688702	0.0787383	1	1	1	0
CD8 T cells	Ppm1f	0.688738	-0.0236432	1	1	1	0
CD8 T cells	Stra6	0.688742	-0.0122409	0.8	1	1	0.2
CD8 T cells	Cybrd1	0.688764	0.0130626	0.4	0.6	1	0.2
CD8 T cells	Ttl	0.688891	-0.00955481	1	1	1	0
CD8 T cells	AC125149.3	0.688897	-0.0212316	1	1	1	0
CD8 T cells	Cacna1h	0.689093	0.0218285	1	0.8	1	0.2
CD8 T cells	Zfx	0.689103	-0.00685921	1	1	1	0
CD8 T cells	Gnl2	0.689156	-0.01056	1	1	1	0
CD8 T cells	Hid1	0.689315	0.0877645	1	1	1	0
CD8 T cells	Trgj4	0.689551	0.015399	0.2	0.4	1	0.2
CD8 T cells	Kcnh8	0.689709	0.0464064	1	0.8	1	0.2
CD8 T cells	Sp100	0.689725	0.0246533	1	1	1	0
CD8 T cells	Whrn	0.689776	0.0655568	1	1	1	0
CD8 T cells	Nfatc1	0.689804	0.0138695	1	1	1	0
CD8 T cells	Ei24	0.68981	-0.0221524	1	1	1	0
CD8 T cells	Pde7a	0.689859	0.0777223	1	1	1	0
CD8 T cells	Fbxw8	0.690023	0.0680619	1	1	1	0
CD8 T cells	Gmpr2	0.690048	-0.0134642	1	1	1	0
CD8 T cells	Fam110a	0.69011	-0.0327679	1	1	1	0
CD8 T cells	FQ976815.1	0.690165	0.00990961	0.4	0.6	1	0.2
CD8 T cells	Llph	0.690217	0.00522096	1	1	1	0
CD8 T cells	Alox15	0.690403	-0.0105054	1	0.6	1	0.4
CD8 T cells	1810013L24Rik	0.69054	0.0759722	1	1	1	0
CD8 T cells	Acadsb	0.690552	-0.0189463	1	1	1	0
CD8 T cells	Ift81	0.690561	0.0221753	1	1	1	0
CD8 T cells	Kctd6	0.690641	-0.0267857	1	1	1	0
CD8 T cells	Tbcd	0.69071	0.0549838	1	1	1	0
CD8 T cells	Nme8	0.690737	0.0206855	0.8	0.8	1	0
CD8 T cells	Gcat	0.690803	-0.00997627	0.8	0.6	1	0.2
CD8 T cells	Pptc7	0.690874	0.00861614	1	1	1	0
CD8 T cells	Phyhipl	0.690899	0.0243475	0.8	1	1	0.2
CD8 T cells	Amigo3	0.690912	0.0164483	0.8	0.8	1	0
CD8 T cells	Pik3r2	0.690931	-0.0254655	1	1	1	0
CD8 T cells	Siah1a	0.691003	-0.00445215	1	1	1	0
CD8 T cells	Nphp1	0.691009	-0.0103635	0.6	1	1	0.4
CD8 T cells	Dnmt3l	0.691207	0.0162181	0.6	0.6	1	0
CD8 T cells	2200002J24Rik	0.691306	0.0202501	0.4	0	1	0.4
CD8 T cells	Asphd1	0.691306	0.0202501	0.4	0	1	0.4
CD8 T cells	Dmpk	0.691306	0.0202501	0.4	0	1	0.4
CD8 T cells	Grm2	0.691306	0.0202501	0.4	0	1	0.4
CD8 T cells	Lbhd2	0.691306	0.0202501	0.4	0	1	0.4
CD8 T cells	Lyplal1	0.691306	0.0202501	0.4	0	1	0.4
CD8 T cells	Olfr1109	0.691306	0.0202501	0.4	0	1	0.4
CD8 T cells	Olfr76	0.691306	0.0202501	0.4	0	1	0.4
CD8 T cells	Skint7	0.691306	0.0202501	0.4	0	1	0.4
CD8 T cells	Tgfbr3l	0.691306	0.0202501	0.4	0	1	0.4
CD8 T cells	Traj28	0.691306	0.0202501	0.4	0	1	0.4
CD8 T cells	Ccnb2	0.69139	-0.0159789	1	1	1	0
CD8 T cells	Bpifc	0.691434	0.0144392	0.6	0.8	1	0.2
CD8 T cells	1110004F10Rik	0.691475	0.0676105	1	1	1	0
CD8 T cells	Rbm42	0.691596	0.0700248	1	1	1	0
CD8 T cells	Bmt2	0.691653	-0.0195197	1	1	1	0
CD8 T cells	Dnajc11	0.691714	-0.0107768	1	1	1	0
CD8 T cells	Orc1	0.691756	0.0475288	1	1	1	0
CD8 T cells	Usp40	0.691887	0.0626919	1	1	1	0
CD8 T cells	St7	0.691943	-0.00832114	1	1	1	0
CD8 T cells	Fbxw7	0.691977	0.0791207	1	1	1	0
CD8 T cells	Etv6	0.692031	-0.00127214	1	1	1	0
CD8 T cells	Gabrb1	0.692059	0.0726112	1	1	1	0
CD8 T cells	Bag5	0.692114	-0.030882	1	1	1	0
CD8 T cells	Ccdc7a	0.692287	-0.0224617	1	1	1	0
CD8 T cells	Xiap	0.692423	0.0718921	1	1	1	0
CD8 T cells	Set	0.692487	0.0669186	1	1	1	0
CD8 T cells	Pla2g12a	0.692634	-0.0436155	1	1	1	0
CD8 T cells	Tmem94	0.692729	0.050639	1	1	1	0
CD8 T cells	4933430I17Rik	0.692731	-0.0128238	0.6	0.8	1	0.2
CD8 T cells	Akap6	0.692786	-0.0283595	1	1	1	0
CD8 T cells	Cdc42bpg	0.692851	-0.0236202	1	1	1	0
CD8 T cells	Nrxn2	0.693079	-0.0138539	1	1	1	0
CD8 T cells	Msx3	0.693079	-0.0144416	0.4	0.6	1	0.2
CD8 T cells	Ccdc92b	0.693085	0.0281405	0.8	0.8	1	0
CD8 T cells	Dlg5	0.693086	0.025277	1	1	1	0
CD8 T cells	Adipor2	0.693092	0.0792934	1	1	1	0
CD8 T cells	Slc25a45	0.693121	-0.0132228	1	1	1	0
CD8 T cells	Myh14	0.693197	-0.0178953	0.2	0.8	1	0.6
CD8 T cells	Rps6ka6	0.693225	0.0210164	0.6	0.6	1	0
CD8 T cells	Zfp869	0.693246	0.0701651	1	1	1	0
CD8 T cells	Dyrk1b	0.693449	-0.0265917	1	1	1	0
CD8 T cells	Amigo2	0.693782	0.0560844	1	1	1	0
CD8 T cells	Fam71f2	0.693812	0.0206455	0.8	1	1	0.2
CD8 T cells	Cpxm2	0.693849	-0.0167962	0	0.4	1	0.4
CD8 T cells	Itgb2l	0.693849	-0.0167962	0	0.4	1	0.4
CD8 T cells	Kcnk9	0.693849	-0.0167962	0	0.4	1	0.4
CD8 T cells	Lrch4	0.693849	-0.0167962	0	0.4	1	0.4
CD8 T cells	Rbm46	0.693849	-0.0167962	0	0.4	1	0.4
CD8 T cells	Tlr9	0.693849	-0.0167962	0	0.4	1	0.4
CD8 T cells	Trim60	0.693849	-0.0167962	0	0.4	1	0.4
CD8 T cells	Vgll2	0.693849	-0.0167962	0	0.4	1	0.4
CD8 T cells	Vmn2r25	0.693849	-0.0167962	0	0.4	1	0.4
CD8 T cells	Fgd5	0.693882	-0.0153285	0.4	0.4	1	0
CD8 T cells	Ube2t	0.693927	0.0514978	1	1	1	0
CD8 T cells	Nop14	0.694086	0.0786637	1	1	1	0
CD8 T cells	Marf1	0.694202	0.0135449	1	1	1	0
CD8 T cells	Sned1	0.694203	0.0355696	1	0.8	1	0.2
CD8 T cells	Slc25a28	0.694214	0.00127746	1	1	1	0
CD8 T cells	Fat4	0.694372	0.0137104	1	0.8	1	0.2
CD8 T cells	Galnt12	0.694404	0.0669747	1	1	1	0
CD8 T cells	Gmeb2	0.694424	-0.0314391	1	1	1	0
CD8 T cells	Vkorc1l1	0.694486	0.0667412	1	1	1	0
CD8 T cells	Trgc2	0.694503	0.108746	1	1	1	0
CD8 T cells	Prr5l	0.694602	0.0409301	1	1	1	0
CD8 T cells	Tifab	0.694614	0.0211031	0.8	0.8	1	0
CD8 T cells	Ofcc1	0.694855	-0.0184428	1	1	1	0
CD8 T cells	Psmb9	0.694923	0.00167866	1	1	1	0
CD8 T cells	Asb3	0.694928	-0.0337367	1	1	1	0
CD8 T cells	Fam98c	0.695094	-0.0327052	1	1	1	0
CD8 T cells	Swap70	0.695209	-0.0324202	1	1	1	0
CD8 T cells	Atp6v1e1	0.695233	0.0738378	1	1	1	0
CD8 T cells	Gtpbp10	0.695245	0.0329353	1	1	1	0
CD8 T cells	Itgb1bp1	0.695307	-0.0281989	1	1	1	0
CD8 T cells	Psmd11	0.695322	-0.00458484	1	1	1	0
CD8 T cells	Gtpbp2	0.695453	0.0224012	1	1	1	0
CD8 T cells	Lrch3	0.695563	0.0929349	1	1	1	0
CD8 T cells	Naaa	0.695564	0.0541673	1	1	1	0
CD8 T cells	Abhd6	0.695579	-0.00625255	1	1	1	0
CD8 T cells	Gpaa1	0.695582	-0.0172183	1	1	1	0
CD8 T cells	Zfp560	0.695627	-0.00339481	1	1	1	0
CD8 T cells	Lhx2	0.69564	-0.0138448	0.4	0.6	1	0.2
CD8 T cells	Mylk	0.695811	0.0577337	1	1	1	0
CD8 T cells	Tasp1	0.695883	0.0832533	1	1	1	0
CD8 T cells	Cep44	0.695887	-0.0350747	1	1	1	0
CD8 T cells	Eea1	0.695891	0.0595927	1	1	1	0
CD8 T cells	Slc25a46	0.695901	0.0817198	1	1	1	0
CD8 T cells	Bud31	0.695925	-0.00226368	1	1	1	0
CD8 T cells	Atp11a	0.695959	0.0594263	1	1	1	0
CD8 T cells	Il15	0.69597	-0.0109997	1	1	1	0
CD8 T cells	Zdhhc17	0.696117	0.0653433	1	1	1	0
CD8 T cells	Ccdc38	0.696164	0.0295057	1	1	1	0
CD8 T cells	Ube2h	0.696228	0.0803884	1	1	1	0
CD8 T cells	Usf3	0.696332	-0.0139096	1	1	1	0
CD8 T cells	Rab6a	0.6964	0.00878644	1	1	1	0
CD8 T cells	Zfp11	0.696409	0.01844	1	0.6	1	0.4
CD8 T cells	Kcnj14	0.69643	-0.0217296	0	0.2	1	0.2
CD8 T cells	Pcdhga3	0.69643	-0.0217296	0	0.2	1	0.2
CD8 T cells	Olfr141	0.69643	-0.0217296	0	0.2	1	0.2
CD8 T cells	Trbv30	0.69643	-0.0217296	0	0.2	1	0.2
CD8 T cells	Lrrc75b	0.69648	0.0429411	1	1	1	0
CD8 T cells	Tmub1	0.696621	-0.0288593	1	1	1	0
CD8 T cells	Zfp68	0.696622	-0.0165171	1	1	1	0
CD8 T cells	Mcm3ap	0.696698	-0.00168119	1	1	1	0
CD8 T cells	Hint2	0.696759	-0.0227451	1	1	1	0
CD8 T cells	Pcyt1a	0.696774	-0.0332599	1	1	1	0
CD8 T cells	Shfl	0.696906	-0.00722064	1	1	1	0
CD8 T cells	Lama4	0.696941	0.0359111	1	1	1	0
CD8 T cells	Zfp521	0.696984	-0.0275909	1	1	1	0
CD8 T cells	BC049352	0.697056	0.0246806	1	0.4	1	0.6
CD8 T cells	Abca14	0.69706	0.0190989	1	1	1	0
CD8 T cells	Taf15	0.697257	0.077663	1	1	1	0
CD8 T cells	Cd14	0.697322	-0.0126124	1	1	1	0
CD8 T cells	Skint6	0.6975	0.0537634	1	1	1	0
CD8 T cells	Dpp7	0.697518	0.0552102	1	1	1	0
CD8 T cells	Slc5a4b	0.697528	0.0230502	1	1	1	0
CD8 T cells	Csnk1d	0.697535	0.0713356	1	1	1	0
CD8 T cells	Armc9	0.697571	-0.0475785	1	1	1	0
CD8 T cells	Tmem259	0.697584	0.0546318	1	1	1	0
CD8 T cells	Cep295nl	0.697615	0.0129412	0.4	0.4	1	0
CD8 T cells	Map3k4	0.697721	-0.0260877	1	1	1	0
CD8 T cells	Cep97	0.697747	0.0783246	1	1	1	0
CD8 T cells	Oma1	0.697815	0.0506105	1	1	1	0
CD8 T cells	Fads1	0.698127	-0.0209969	1	1	1	0
CD8 T cells	Cdk18	0.698161	0.0144841	0.6	0.8	1	0.2
CD8 T cells	Commd3	0.698207	-0.00595108	1	1	1	0
CD8 T cells	Abhd13	0.698309	-0.0099523	1	1	1	0
CD8 T cells	Mtnr1b	0.698313	-0.0153092	0.4	0.6	1	0.2
CD8 T cells	Arhgap19	0.698338	-0.0155797	1	0.8	1	0.2
CD8 T cells	Decr2	0.698398	0.0578953	1	1	1	0
CD8 T cells	Chmp3	0.698406	0.00915464	1	1	1	0
CD8 T cells	Cisd2	0.698495	0.00491445	1	1	1	0
CD8 T cells	Sars	0.698607	0.083532	1	1	1	0
CD8 T cells	Pick1	0.698675	0.0259114	1	1	1	0
CD8 T cells	Cldn4	0.698677	0.0171097	0.4	0.4	1	0
CD8 T cells	Tomm40l	0.69874	-0.0303559	1	1	1	0
CD8 T cells	Trim7	0.698893	0.0362973	1	1	1	0
CD8 T cells	Canx	0.698898	0.0192842	1	1	1	0
CD8 T cells	Relt	0.698927	-0.0388441	1	1	1	0
CD8 T cells	Fam120c	0.698995	0.0620369	1	1	1	0
CD8 T cells	Ftsj1	0.698998	-0.0152687	1	1	1	0
CD8 T cells	Msrb3	0.699006	0.0272222	1	1	1	0
CD8 T cells	Prxl2c	0.699014	0.0855167	1	1	1	0
CD8 T cells	Cd247	0.69907	0.0127584	1	1	1	0
CD8 T cells	Gcnt4	0.699162	0.0134189	0.2	0.2	1	0
CD8 T cells	Ccdc124	0.699206	-0.0151314	1	1	1	0
CD8 T cells	Zfp236	0.699223	0.071734	1	1	1	0
CD8 T cells	Cacfd1	0.6994	-0.0124706	1	1	1	0
CD8 T cells	Dkk2	0.699423	0.0208232	0.8	0.8	1	0
CD8 T cells	Tesc	0.699488	-0.01902	1	1	1	0
CD8 T cells	Gpr107	0.699559	-0.01736	1	1	1	0
CD8 T cells	Numb	0.699568	-0.00083908	1	1	1	0
CD8 T cells	Dusp14	0.699828	0.0546215	0.6	1	1	0.4
CD8 T cells	Prpf39	0.699857	0.0203496	1	1	1	0
CD8 T cells	Mplkip	0.700058	-0.0411223	1	1	1	0
CD8 T cells	Rassf8	0.700074	0.0136019	0.8	0.8	1	0
CD8 T cells	Pak2	0.70016	0.0708691	1	1	1	0
CD8 T cells	Pcsk4	0.700161	-0.0262804	1	0.6	1	0.4
CD8 T cells	Tex261	0.700266	0.0587029	1	1	1	0
CD8 T cells	Smpd3	0.700268	0.0138538	0.8	1	1	0.2
CD8 T cells	Kcnip1	0.700287	0.0634444	1	1	1	0
CD8 T cells	Camsap3	0.700322	-0.0144264	0.4	0.8	1	0.4
CD8 T cells	Tctn2	0.700368	-0.0112663	1	1	1	0
CD8 T cells	Zfp239	0.700568	0.0286427	1	1	1	0
CD8 T cells	Neu2	0.700641	0.0174409	0.8	0.8	1	0
CD8 T cells	H4c9	0.700706	0.0167693	1	1	1	0
CD8 T cells	Pole3	0.70074	-0.0188588	1	1	1	0
CD8 T cells	Spty2d1	0.700769	0.0768316	1	1	1	0
CD8 T cells	Plac1	0.700819	0.0264715	1	1	1	0
CD8 T cells	Pknox2	0.700917	-0.0175314	1	1	1	0
CD8 T cells	Tmem178	0.700926	0.0151443	0.8	0.8	1	0
CD8 T cells	Maoa	0.700954	0.0384148	1	0.8	1	0.2
CD8 T cells	Crybg2	0.70104	-0.00980887	1	0.8	1	0.2
CD8 T cells	Ndufa10	0.70114	0.0198081	1	1	1	0
CD8 T cells	Gpr160	0.701143	-0.0131601	0.8	1	1	0.2
CD8 T cells	Pon3	0.701236	-0.0265664	1	1	1	0
CD8 T cells	Slc5a7	0.701289	-0.0103145	0.4	0.6	1	0.2
CD8 T cells	Dok5	0.701307	0.0184055	1	1	1	0
CD8 T cells	Mtmr1	0.701312	-0.0203733	1	1	1	0
CD8 T cells	Mlxip	0.701397	0.0892989	1	1	1	0
CD8 T cells	Grik2	0.701413	-0.0279081	1	1	1	0
CD8 T cells	Sft2d3	0.701498	-0.0205055	1	1	1	0
CD8 T cells	Mon1a	0.701641	-0.0140456	1	1	1	0
CD8 T cells	Rapgef3	0.701671	0.0154762	1	1	1	0
CD8 T cells	Rhbdf2	0.701683	0.0808295	1	1	1	0
CD8 T cells	Incenp	0.701802	0.0521434	1	1	1	0
CD8 T cells	Slc7a15	0.701934	0.0209898	1	0.8	1	0.2
CD8 T cells	Atp5a1	0.701977	0.0266385	1	1	1	0
CD8 T cells	Ntm	0.7021	0.0574869	1	1	1	0
CD8 T cells	Tmprss11d	0.702104	-0.0122283	0.8	0.8	1	0
CD8 T cells	Krtcap3	0.702158	-0.0168674	1	1	1	0
CD8 T cells	Mical3	0.702211	0.070468	1	1	1	0
CD8 T cells	Kctd5	0.702237	0.0684189	1	1	1	0
CD8 T cells	Gm5148	0.702248	-0.00749867	1	1	1	0
CD8 T cells	Gm960	0.702271	0.0278612	0.8	0.8	1	0
CD8 T cells	Dync1li1	0.702298	0.0713296	1	1	1	0
CD8 T cells	Rnf34	0.702339	0.0430694	1	1	1	0
CD8 T cells	Mtmr2	0.702444	-0.010484	1	1	1	0
CD8 T cells	Cd8b1	0.702497	0.0250995	1	1	1	0
CD8 T cells	Gja3	0.702501	-0.0148332	0.2	0.6	1	0.4
CD8 T cells	Prkar1a	0.702543	0.0689354	1	1	1	0
CD8 T cells	Ap1g2	0.702548	0.0443569	1	1	1	0
CD8 T cells	Mlxipl	0.702557	0.0142564	0.6	0.8	1	0.2
CD8 T cells	Zcrb1	0.70257	0.0643274	1	1	1	0
CD8 T cells	Apoh	0.702573	0.013534	0.6	0.8	1	0.2
CD8 T cells	Pwwp2b	0.702658	0.0217853	1	1	1	0
CD8 T cells	Zfp322a	0.702727	0.0505056	1	1	1	0
CD8 T cells	Xylt2	0.702727	-0.0128712	1	1	1	0
CD8 T cells	Pax1	0.702883	0.00855213	0.4	0.6	1	0.2
CD8 T cells	Zcchc18	0.702896	-0.00915798	1	1	1	0
CD8 T cells	Snapc5	0.702939	-0.0178872	1	1	1	0
CD8 T cells	Crebrf	0.70325	0.0151784	1	1	1	0
CD8 T cells	Atp6v1f	0.703278	0.01441	1	1	1	0
CD8 T cells	2610001J05Rik	0.703318	-0.0239687	1	1	1	0
CD8 T cells	Rbm33	0.70345	0.0642631	1	1	1	0
CD8 T cells	Meak7	0.703464	-0.0099087	0.8	1	1	0.2
CD8 T cells	Elovl1	0.703583	-0.010312	1	1	1	0
CD8 T cells	Plch1	0.703617	0.024034	0.8	1	1	0.2
CD8 T cells	Alkal1	0.703714	-0.0144391	0	0.4	1	0.4
CD8 T cells	Avp	0.703714	-0.0144391	0	0.4	1	0.4
CD8 T cells	Clec2m	0.703714	-0.0144391	0	0.4	1	0.4
CD8 T cells	Gcnt3	0.703714	-0.0144391	0	0.4	1	0.4
CD8 T cells	Gdf10	0.703714	-0.0144391	0	0.4	1	0.4
CD8 T cells	Hoxc10	0.703714	-0.0144391	0	0.4	1	0.4
CD8 T cells	Mal	0.703714	-0.0144391	0	0.4	1	0.4
CD8 T cells	Olfr315	0.703714	-0.0144391	0	0.4	1	0.4
CD8 T cells	Olfr869	0.703714	-0.0144391	0	0.4	1	0.4
CD8 T cells	Spata31d1d	0.703714	-0.0144391	0	0.4	1	0.4
CD8 T cells	Vmn2r27	0.703714	-0.0144391	0	0.4	1	0.4
CD8 T cells	Ccdc194	0.703714	-0.0144391	0	0.4	1	0.4
CD8 T cells	Olfr204	0.703714	-0.0144391	0	0.4	1	0.4
CD8 T cells	Dynap	0.703714	-0.0144391	0	0.4	1	0.4
CD8 T cells	Atp6v1g3	0.703714	-0.0199459	0	0.2	1	0.2
CD8 T cells	En1	0.703714	-0.0199459	0	0.2	1	0.2
CD8 T cells	Fzd6	0.703714	-0.0199459	0	0.2	1	0.2
CD8 T cells	Gm5136	0.703714	-0.0136396	0	0.2	1	0.2
CD8 T cells	Klrh1	0.703714	-0.0136396	0	0.2	1	0.2
CD8 T cells	Krt84	0.703714	-0.0152382	0	0.2	1	0.2
CD8 T cells	Olfr1331	0.703714	-0.0152382	0	0.2	1	0.2
CD8 T cells	Olfr354	0.703714	-0.0136396	0	0.2	1	0.2
CD8 T cells	Rhox7b	0.703714	-0.0152382	0	0.2	1	0.2
CD8 T cells	Rnf208	0.703714	-0.0199459	0	0.2	1	0.2
CD8 T cells	Tcl1b5	0.703714	-0.0136396	0	0.2	1	0.2
CD8 T cells	Tm4sf1	0.703714	-0.0136396	0	0.2	1	0.2
CD8 T cells	Trav13n-4	0.703714	-0.0152382	0	0.2	1	0.2
CD8 T cells	Trim63	0.703714	-0.0136396	0	0.2	1	0.2
CD8 T cells	Wfdc1	0.703714	-0.0136396	0	0.2	1	0.2
CD8 T cells	Etv3l	0.703714	-0.0152382	0	0.2	1	0.2
CD8 T cells	Gm3752	0.703714	-0.0199459	0	0.2	1	0.2
CD8 T cells	Grrp1	0.703714	-0.0136396	0	0.2	1	0.2
CD8 T cells	Adam39	0.703714	-0.0152382	0	0.2	1	0.2
CD8 T cells	Tnp1	0.703714	-0.0152382	0	0.2	1	0.2
CD8 T cells	Olfr855	0.703714	-0.0136396	0	0.2	1	0.2
CD8 T cells	Exoc7	0.703768	-0.0118912	1	1	1	0
CD8 T cells	Fstl4	0.703888	0.0365534	1	1	1	0
CD8 T cells	Zbtb7b	0.703894	-0.0212168	1	1	1	0
CD8 T cells	Tspyl3	0.703979	0.0652439	1	1	1	0
CD8 T cells	Copg1	0.704034	-0.00268133	1	1	1	0
CD8 T cells	Fam72a	0.704103	-0.0375501	1	1	1	0
CD8 T cells	Psmc1	0.704162	0.00945157	1	1	1	0
CD8 T cells	Slx1b	0.704213	-0.0303206	1	1	1	0
CD8 T cells	Rabggtb	0.704322	0.00505293	1	1	1	0
CD8 T cells	Dao	0.704431	0.0143712	0.6	0.6	1	0
CD8 T cells	Olfr1080	0.704463	0.0155629	1	0.8	1	0.2
CD8 T cells	Agpat1	0.704545	-0.00396411	1	1	1	0
CD8 T cells	Ltk	0.704612	0.0142647	0.2	0.2	1	0
CD8 T cells	Ubqln2	0.704755	0.00698362	1	1	1	0
CD8 T cells	Cx3cr1	0.704792	-0.0218081	1	1	1	0
CD8 T cells	Krt10	0.70484	-0.00889198	1	1	1	0
CD8 T cells	Rec114	0.704934	-0.029595	1	1	1	0
CD8 T cells	Cdpf1	0.704968	0.0497168	1	1	1	0
CD8 T cells	Pag1	0.705048	0.0756302	1	1	1	0
CD8 T cells	Mtfmt	0.705215	0.0543102	1	1	1	0
CD8 T cells	Lysmd2	0.705274	-0.012243	1	1	1	0
CD8 T cells	Cep83	0.705282	0.0616258	1	1	1	0
CD8 T cells	Tbc1d10b	0.705308	0.066751	1	1	1	0
CD8 T cells	Ager	0.705327	-0.0314115	1	1	1	0
CD8 T cells	Pnmal2	0.705331	0.0169161	0.2	0.4	1	0.2
CD8 T cells	Pura	0.705452	0.0117721	1	1	1	0
CD8 T cells	Tet1	0.70549	-0.0213352	1	1	1	0
CD8 T cells	Ube2u	0.705757	-0.0113969	1	1	1	0
CD8 T cells	2210017I01Rik	0.705802	0.0181139	0.4	0	1	0.4
CD8 T cells	Adh7	0.705802	0.0181139	0.4	0	1	0.4
CD8 T cells	Bpifb9b	0.705802	0.0181139	0.4	0	1	0.4
CD8 T cells	Ccdc70	0.705802	0.0181139	0.4	0	1	0.4
CD8 T cells	Cfc1	0.705802	0.0181139	0.4	0	1	0.4
CD8 T cells	Cibar2	0.705802	0.0181139	0.4	0	1	0.4
CD8 T cells	Cyp4f15	0.705802	0.0181139	0.4	0	1	0.4
CD8 T cells	Defb30	0.705802	0.0181139	0.4	0	1	0.4
CD8 T cells	Gm20715	0.705802	0.0181139	0.4	0	1	0.4
CD8 T cells	Gm26920	0.705802	0.0181139	0.4	0	1	0.4
CD8 T cells	Gm28891	0.705802	0.0181139	0.4	0	1	0.4
CD8 T cells	Hjv	0.705802	0.0181139	0.4	0	1	0.4
CD8 T cells	Igkv5-43	0.705802	0.0181139	0.4	0	1	0.4
CD8 T cells	Lrtm2	0.705802	0.0181139	0.4	0	1	0.4
CD8 T cells	Mrap	0.705802	0.0181139	0.4	0	1	0.4
CD8 T cells	Olfr259	0.705802	0.0181139	0.4	0	1	0.4
CD8 T cells	Ppp1r3c	0.705802	0.0181139	0.4	0	1	0.4
CD8 T cells	Pvalb	0.705802	0.0181139	0.4	0	1	0.4
CD8 T cells	Slc5a2	0.705802	0.0181139	0.4	0	1	0.4
CD8 T cells	Smr2	0.705802	0.0181139	0.4	0	1	0.4
CD8 T cells	Tekt4	0.705802	0.0181139	0.4	0	1	0.4
CD8 T cells	Vmn1r6	0.705802	0.0181139	0.4	0	1	0.4
CD8 T cells	Wscd1	0.705802	0.0181139	0.4	0	1	0.4
CD8 T cells	Myoz3	0.705821	0.0240201	1	0.8	1	0.2
CD8 T cells	Rif1	0.705861	0.0754396	1	1	1	0
CD8 T cells	Faap20	0.705953	0.0565712	1	1	1	0
CD8 T cells	Zdhhc9	0.70605	0.0692618	1	1	1	0
CD8 T cells	Rgs14	0.706094	0.0459213	1	1	1	0
CD8 T cells	Tmem59	0.70613	0.0840111	1	1	1	0
CD8 T cells	Arhgdib	0.706162	0.0643765	1	1	1	0
CD8 T cells	Zfp111	0.706178	-0.00813955	0.6	0.6	1	0
CD8 T cells	Psma1	0.706193	0.00807802	1	1	1	0
CD8 T cells	Scimp	0.70621	0.0217466	1	1	1	0
CD8 T cells	Galp	0.706265	-0.010042	0.8	0.6	1	0.2
CD8 T cells	Gdpd3	0.706267	0.0279287	1	0.8	1	0.2
CD8 T cells	Ddit3	0.706376	-0.00353997	1	1	1	0
CD8 T cells	Slc35e4	0.706534	-0.00979293	0.4	1	1	0.6
CD8 T cells	Cox10	0.706536	-0.0103891	1	1	1	0
CD8 T cells	Txlng	0.706554	-0.0195491	1	1	1	0
CD8 T cells	Zfp606	0.706573	0.0773014	1	1	1	0
CD8 T cells	Mcm5	0.706641	0.0700948	1	1	1	0
CD8 T cells	Sema3f	0.706658	0.017199	0.8	0.6	1	0.2
CD8 T cells	Cfap91	0.706722	-0.0196158	0.8	1	1	0.2
CD8 T cells	Me3	0.70691	-0.00512208	1	1	1	0
CD8 T cells	Gadd45gip1	0.707002	-0.00999963	1	1	1	0
CD8 T cells	Celf1	0.707051	0.0713662	1	1	1	0
CD8 T cells	Cap1	0.707178	0.0172988	1	1	1	0
CD8 T cells	Slc18a1	0.707261	0.019707	0.6	0.6	1	0
CD8 T cells	Zfp712	0.707334	0.0341764	1	1	1	0
CD8 T cells	Tmsb15a	0.707346	0.0167941	0.8	0.8	1	0
CD8 T cells	Dnajc6	0.707519	0.0394139	1	1	1	0
CD8 T cells	Zmynd8	0.707535	0.00726929	1	1	1	0
CD8 T cells	Cd1d1	0.707566	0.0602348	1	1	1	0
CD8 T cells	Ado	0.707566	-0.0352882	1	1	1	0
CD8 T cells	Cyp19a1	0.707645	-0.0105338	1	1	1	0
CD8 T cells	Grb2	0.707666	0.0238842	1	1	1	0
CD8 T cells	Cep63	0.707762	0.0677305	1	1	1	0
CD8 T cells	Pabpc1	0.707804	0.033847	1	1	1	0
CD8 T cells	Igfbp7	0.707808	0.0413054	1	1	1	0
CD8 T cells	Enoph1	0.707911	-0.0212367	1	1	1	0
CD8 T cells	Batf3	0.707963	0.0273062	1	1	1	0
CD8 T cells	Fxn	0.708205	0.0708796	1	1	1	0
CD8 T cells	Tmem161b	0.708362	0.0649275	1	1	1	0
CD8 T cells	Etf1	0.708411	0.0164726	1	1	1	0
CD8 T cells	Slc26a8	0.708417	0.0199971	1	0.8	1	0.2
CD8 T cells	Aadacl4	0.708449	0.0176523	0.4	0	1	0.4
CD8 T cells	Cnga2	0.708449	0.0176523	0.4	0	1	0.4
CD8 T cells	Cyp2d40	0.708449	0.0176523	0.4	0	1	0.4
CD8 T cells	Gas2l2	0.708449	0.0176523	0.4	0	1	0.4
CD8 T cells	Gm45753	0.708449	0.0176523	0.4	0	1	0.4
CD8 T cells	Krtdap	0.708449	0.0176523	0.4	0	1	0.4
CD8 T cells	Lipm	0.708449	0.0176523	0.4	0	1	0.4
CD8 T cells	Lrrc17	0.708449	0.0176523	0.4	0	1	0.4
CD8 T cells	Ly6g5c	0.708449	0.0176523	0.4	0	1	0.4
CD8 T cells	Ms4a3	0.708449	0.0176523	0.4	0	1	0.4
CD8 T cells	Olfr749	0.708449	0.0176523	0.4	0	1	0.4
CD8 T cells	Olfr827	0.708449	0.0176523	0.4	0	1	0.4
CD8 T cells	Psg18	0.708449	0.0176523	0.4	0	1	0.4
CD8 T cells	Rlbp1	0.708449	0.0176523	0.4	0	1	0.4
CD8 T cells	Tmem82	0.708449	0.0176523	0.4	0	1	0.4
CD8 T cells	Ppp2r2b	0.708511	-0.0033306	1	1	1	0
CD8 T cells	Zkscan8	0.708559	0.028681	1	1	1	0
CD8 T cells	Gdap1	0.708561	-0.00851109	0.6	0.8	1	0.2
CD8 T cells	Rxfp2	0.708573	-0.0209231	0.4	0.8	1	0.4
CD8 T cells	Gga1	0.708575	-0.0062451	1	1	1	0
CD8 T cells	Acrv1	0.708611	-0.0168508	0	0.4	1	0.4
CD8 T cells	F2	0.708611	-0.0168508	0	0.4	1	0.4
CD8 T cells	Irs3	0.708611	-0.0168508	0	0.4	1	0.4
CD8 T cells	Krt82	0.708611	-0.0168508	0	0.4	1	0.4
CD8 T cells	Lgi3	0.708611	-0.0168508	0	0.4	1	0.4
CD8 T cells	Lyg2	0.708611	-0.0168508	0	0.4	1	0.4
CD8 T cells	Olfr221	0.708611	-0.0168508	0	0.4	1	0.4
CD8 T cells	Pbk	0.708611	-0.0168508	0	0.4	1	0.4
CD8 T cells	Vmn2r5	0.708611	-0.0168508	0	0.4	1	0.4
CD8 T cells	Klhl28	0.708634	-0.0161199	1	1	1	0
CD8 T cells	Wfikkn1	0.708639	-0.0218356	1	1	1	0
CD8 T cells	Plk4	0.708663	0.0652914	1	1	1	0
CD8 T cells	Cmtm4	0.708676	0.0273514	1	1	1	0
CD8 T cells	Idh3b	0.708714	-0.00302699	1	1	1	0
CD8 T cells	Rps23rg1	0.708719	-0.0129967	1	1	1	0
CD8 T cells	Olfr742	0.708738	0.0107608	0.4	0.8	1	0.4
CD8 T cells	Serpinb6a	0.708785	0.0498432	1	1	1	0
CD8 T cells	Acbd3	0.708826	0.00861669	1	1	1	0
CD8 T cells	Osgepl1	0.708853	0.0413099	1	1	1	0
CD8 T cells	Cd55	0.708985	0.0799577	1	1	1	0
CD8 T cells	Gfm2	0.708991	0.0822486	1	1	1	0
CD8 T cells	Pak4	0.709077	0.0415362	1	1	1	0
CD8 T cells	Prss40	0.70916	-0.0138073	1	1	1	0
CD8 T cells	Zc4h2	0.70916	-0.0171114	1	1	1	0
CD8 T cells	Ppm1d	0.709425	0.076629	1	1	1	0
CD8 T cells	2310022A10Rik	0.709498	0.0471555	1	1	1	0
CD8 T cells	Dhx8	0.709538	-0.0144737	1	1	1	0
CD8 T cells	Abi3	0.709606	-0.0152708	1	1	1	0
CD8 T cells	Gm45837	0.709772	-0.0144022	0.8	0.8	1	0
CD8 T cells	Wdr5	0.709853	-0.0125897	1	1	1	0
CD8 T cells	Clic6	0.709881	0.00797884	0.6	0.8	1	0.2
CD8 T cells	Gpr141	0.710127	-0.0152367	1	0.6	1	0.4
CD8 T cells	Tnks1bp1	0.71013	-0.0390799	1	1	1	0
CD8 T cells	Homer3	0.710298	0.0217486	1	1	1	0
CD8 T cells	Sparc	0.71046	-0.0270154	1	1	1	0
CD8 T cells	Apod	0.710463	0.00826164	0.8	0.6	1	0.2
CD8 T cells	Mcts1	0.710496	-0.018506	1	1	1	0
CD8 T cells	Polr3a	0.710524	-0.00180277	1	1	1	0
CD8 T cells	Zfyve28	0.710627	-0.0203497	1	1	1	0
CD8 T cells	Rexo4	0.710714	-0.00932409	1	1	1	0
CD8 T cells	Kifc2	0.710726	-0.0238912	1	1	1	0
CD8 T cells	R3hcc1	0.710754	-0.0237498	1	1	1	0
CD8 T cells	Peg10	0.710931	0.0158267	0.8	0.8	1	0
CD8 T cells	Fbxo5	0.710936	0.0295736	1	1	1	0
CD8 T cells	Lrrc46	0.710988	0.0214142	1	1	1	0
CD8 T cells	Snrnp40	0.711009	-0.0100101	1	1	1	0
CD8 T cells	Aqp9	0.711041	-0.00954771	1	1	1	0
CD8 T cells	Atg101	0.711057	-0.0182889	1	1	1	0
CD8 T cells	Becn1	0.711147	0.00670038	1	1	1	0
CD8 T cells	Slc39a2	0.711197	0.0281163	1	1	1	0
CD8 T cells	Myc	0.711224	0.0547722	1	1	1	0
CD8 T cells	Rufy1	0.711261	-0.01653	1	1	1	0
CD8 T cells	Lrch2	0.711385	0.0185859	0.6	0.6	1	0
CD8 T cells	Ces3a	0.711394	0.0173836	0.4	0	1	0.4
CD8 T cells	Fcna	0.711394	0.0173836	0.4	0	1	0.4
CD8 T cells	Kcna10	0.711394	0.0173836	0.4	0	1	0.4
CD8 T cells	Lipo1	0.711394	0.0173836	0.4	0	1	0.4
CD8 T cells	Thbs2	0.711394	0.0173836	0.4	0	1	0.4
CD8 T cells	Trim40	0.711394	0.0173836	0.4	0	1	0.4
CD8 T cells	Csf3	0.711394	0.0173836	0.4	0	1	0.4
CD8 T cells	Olfr675	0.711394	0.0173836	0.4	0	1	0.4
CD8 T cells	Traj47	0.711394	0.0173836	0.4	0	1	0.4
CD8 T cells	1700029J07Rik	0.711497	0.0188482	1	1	1	0
CD8 T cells	Sirpb1c	0.711544	0.0178494	1	1	1	0
CD8 T cells	Lgals8	0.711805	-0.00515382	1	1	1	0
CD8 T cells	Asgr2	0.711809	0.0172617	0.4	0	1	0.4
CD8 T cells	Bpifb4	0.711809	0.0172617	0.4	0	1	0.4
CD8 T cells	Ccm2l	0.711809	0.0172617	0.4	0	1	0.4
CD8 T cells	Cdc42ep5	0.711809	0.0172617	0.4	0	1	0.4
CD8 T cells	Disp3	0.711809	0.0172617	0.4	0	1	0.4
CD8 T cells	Fam181a	0.711809	0.0172617	0.4	0	1	0.4
CD8 T cells	Fam240b	0.711809	0.0172617	0.4	0	1	0.4
CD8 T cells	Gask1a	0.711809	0.0172617	0.4	0	1	0.4
CD8 T cells	Gm10717	0.711809	0.0172617	0.4	0	1	0.4
CD8 T cells	Gm7075	0.711809	0.0172617	0.4	0	1	0.4
CD8 T cells	Gm8257	0.711809	0.0172617	0.4	0	1	0.4
CD8 T cells	Mfsd6l	0.711809	0.0172617	0.4	0	1	0.4
CD8 T cells	Olfr113	0.711809	0.0172617	0.4	0	1	0.4
CD8 T cells	Olfr1392	0.711809	0.0172617	0.4	0	1	0.4
CD8 T cells	Olfr669	0.711809	0.0172617	0.4	0	1	0.4
CD8 T cells	Pnpla5	0.711809	0.0172617	0.4	0	1	0.4
CD8 T cells	Prss55	0.711809	0.0172617	0.4	0	1	0.4
CD8 T cells	Reg4	0.711809	0.0172617	0.4	0	1	0.4
CD8 T cells	Rhox4a2	0.711809	0.0172617	0.4	0	1	0.4
CD8 T cells	Sertad4	0.711809	0.0172617	0.4	0	1	0.4
CD8 T cells	Slc4a1	0.711809	0.0172617	0.4	0	1	0.4
CD8 T cells	Tbx22	0.711809	0.0172617	0.4	0	1	0.4
CD8 T cells	Tmco2	0.711809	0.0172617	0.4	0	1	0.4
CD8 T cells	Tmem215	0.711809	0.0172617	0.4	0	1	0.4
CD8 T cells	Vmn1r5	0.711809	0.0172617	0.4	0	1	0.4
CD8 T cells	Lemd2	0.711863	0.0672255	1	1	1	0
CD8 T cells	Fate1	0.711971	-0.0227633	0.6	0.8	1	0.2
CD8 T cells	Retn	0.712004	0.0161159	0.4	0.6	1	0.2
CD8 T cells	Trappc4	0.712012	0.0800278	1	1	1	0
CD8 T cells	Myo9a	0.71204	0.0770975	1	1	1	0
CD8 T cells	Amhr2	0.712137	0.0165054	0.6	0.6	1	0
CD8 T cells	Igsf23	0.712159	0.029328	1	1	1	0
CD8 T cells	Trpc5os	0.712171	-0.0133798	0.4	0.6	1	0.2
CD8 T cells	Rom1	0.712204	0.0297931	1	1	1	0
CD8 T cells	Ankrd26	0.712229	-0.021837	1	1	1	0
CD8 T cells	Uox	0.712259	0.0173855	0.4	0.4	1	0
CD8 T cells	Cenpw	0.712323	-0.0420557	1	1	1	0
CD8 T cells	Castor2	0.712412	0.0613525	1	1	1	0
CD8 T cells	Klhl1	0.712419	0.0391895	1	1	1	0
CD8 T cells	Tmx1	0.712543	0.0794175	1	1	1	0
CD8 T cells	Igsf9	0.712618	0.0219386	0.8	0.6	1	0.2
CD8 T cells	Tspan3	0.71265	-0.0160331	1	1	1	0
CD8 T cells	Flt4	0.712702	-0.0155721	0.6	0.4	1	0.2
CD8 T cells	Adh6b	0.712707	0.0141034	0.8	0.4	1	0.4
CD8 T cells	Rngtt	0.712716	0.0782179	1	1	1	0
CD8 T cells	Ppp6r1	0.712743	0.0880874	1	1	1	0
CD8 T cells	Gnb1	0.712751	0.0168711	1	1	1	0
CD8 T cells	Nlgn3	0.712866	-0.0257654	0.8	1	1	0.2
CD8 T cells	Prodh	0.712962	-0.0132523	0.8	0.6	1	0.2
CD8 T cells	Sox8	0.712969	0.0354253	1	1	1	0
CD8 T cells	Spata2	0.713026	0.00112082	1	1	1	0
CD8 T cells	Tnxb	0.713036	0.0231582	1	0.6	1	0.4
CD8 T cells	Gm14295	0.713048	-0.0111289	0.6	0.8	1	0.2
CD8 T cells	Fkrp	0.713095	0.0534978	1	1	1	0
CD8 T cells	Arl6ip4	0.713196	-0.0168705	1	1	1	0
CD8 T cells	Gm11444	0.713239	-0.0132582	0.2	0.6	1	0.4
CD8 T cells	Tnfrsf4	0.713314	-0.0188196	1	1	1	0
CD8 T cells	Rbm22	0.713343	-0.00413834	1	1	1	0
CD8 T cells	Cnot6l	0.713394	0.0253552	1	1	1	0
CD8 T cells	Ehhadh	0.713406	-0.0361048	1	1	1	0
CD8 T cells	Paqr5	0.713473	-0.0100089	1	1	1	0
CD8 T cells	Trbj2-2	0.713481	0.0116599	0.4	0.4	1	0
CD8 T cells	Myo5c	0.713487	0.0220582	1	0.6	1	0.4
CD8 T cells	Tmbim7	0.713504	0.0169919	0.4	0.2	1	0.2
CD8 T cells	D030056L22Rik	0.713522	0.0683216	1	1	1	0
CD8 T cells	Fut11	0.713531	0.0808052	1	1	1	0
CD8 T cells	Nova2	0.713583	0.0281454	0.8	0.8	1	0
CD8 T cells	Ssr3	0.713601	0.0104623	1	1	1	0
CD8 T cells	Calb1	0.713626	-0.0158281	1	1	1	0
CD8 T cells	Pard6b	0.713865	-0.0308652	1	1	1	0
CD8 T cells	Mis18a	0.713978	0.0677096	1	1	1	0
CD8 T cells	Pex2	0.713985	0.0602174	1	1	1	0
CD8 T cells	Acot10	0.714172	-0.0101573	0.4	0.4	1	0
CD8 T cells	1700029F12Rik	0.714179	0.0169217	0.4	0	1	0.4
CD8 T cells	2310057J18Rik	0.714179	0.0169217	0.4	0	1	0.4
CD8 T cells	Aadacl4fm4	0.714179	0.0169217	0.4	0	1	0.4
CD8 T cells	Asphd2	0.714179	0.0169217	0.4	0	1	0.4
CD8 T cells	Camp	0.714179	0.0169217	0.4	0	1	0.4
CD8 T cells	Clic3	0.714179	0.0169217	0.4	0	1	0.4
CD8 T cells	Cyp4f14	0.714179	0.0169217	0.4	0	1	0.4
CD8 T cells	Defb10	0.714179	0.0169217	0.4	0	1	0.4
CD8 T cells	Des	0.714179	0.0169217	0.4	0	1	0.4
CD8 T cells	Fgf11	0.714179	0.0169217	0.4	0	1	0.4
CD8 T cells	Gdf6	0.714179	0.0169217	0.4	0	1	0.4
CD8 T cells	Gm773	0.714179	0.0169217	0.4	0	1	0.4
CD8 T cells	Krt78	0.714179	0.0169217	0.4	0	1	0.4
CD8 T cells	Lhb	0.714179	0.0169217	0.4	0	1	0.4
CD8 T cells	Ly6g2	0.714179	0.0169217	0.4	0	1	0.4
CD8 T cells	Olfr1307	0.714179	0.0169217	0.4	0	1	0.4
CD8 T cells	Tex37	0.714179	0.0169217	0.4	0	1	0.4
CD8 T cells	Tmem200c	0.714179	0.0169217	0.4	0	1	0.4
CD8 T cells	Vmn2r9	0.714179	0.0169217	0.4	0	1	0.4
CD8 T cells	Cldn13	0.714179	0.0169217	0.4	0	1	0.4
CD8 T cells	Cyp3a44	0.714179	0.0169217	0.4	0	1	0.4
CD8 T cells	Nkx2-5	0.714179	0.0169217	0.4	0	1	0.4
CD8 T cells	Olfr524	0.714179	0.0169217	0.4	0	1	0.4
CD8 T cells	Gtpbp1	0.714209	0.0566721	1	1	1	0
CD8 T cells	Zfp518b	0.714311	0.0183226	0.6	0.6	1	0
CD8 T cells	Agap1	0.714365	-0.0206362	1	1	1	0
CD8 T cells	Adgrg7	0.714415	0.0184876	0.6	0.4	1	0.2
CD8 T cells	Pde1c	0.714497	-0.0108288	1	1	1	0
CD8 T cells	Preb	0.71457	0.0694463	1	1	1	0
CD8 T cells	Aldh3a2	0.7147	-0.00882367	1	1	1	0
CD8 T cells	1700020N01Rik	0.714793	-0.0159562	0	0.4	1	0.4
CD8 T cells	Aqp5	0.714793	-0.0159562	0	0.4	1	0.4
CD8 T cells	C2cd4c	0.714793	-0.0159562	0	0.4	1	0.4
CD8 T cells	Gm17783	0.714793	-0.0159562	0	0.4	1	0.4
CD8 T cells	Gm4922	0.714793	-0.0159562	0	0.4	1	0.4
CD8 T cells	Irx2	0.714793	-0.0159562	0	0.4	1	0.4
CD8 T cells	Ly6g	0.714793	-0.0159562	0	0.4	1	0.4
CD8 T cells	Olfr410	0.714793	-0.0159562	0	0.4	1	0.4
CD8 T cells	Olfr550	0.714793	-0.0159562	0	0.4	1	0.4
CD8 T cells	Trav5-1	0.714793	-0.0159562	0	0.4	1	0.4
CD8 T cells	Vmn2r18	0.714793	-0.0159562	0	0.4	1	0.4
CD8 T cells	AC124606.1	0.714793	-0.0159562	0	0.4	1	0.4
CD8 T cells	Olfr161	0.714793	-0.0159562	0	0.4	1	0.4
CD8 T cells	Arl3	0.714948	0.0619362	1	1	1	0
CD8 T cells	Anxa6	0.714952	0.0759343	1	1	1	0
CD8 T cells	Grhpr	0.714993	0.0363323	1	0.8	1	0.2
CD8 T cells	Cenpm	0.715026	0.0143989	1	0.8	1	0.2
CD8 T cells	Lrrtm2	0.71503	-0.0126239	1	0.8	1	0.2
CD8 T cells	Poldip2	0.715035	-0.0391909	1	1	1	0
CD8 T cells	Thsd1	0.715101	0.0243882	0.8	0.8	1	0
CD8 T cells	Rbm15b	0.715216	0.0361217	1	1	1	0
CD8 T cells	Dennd10	0.715266	-0.023619	1	1	1	0
CD8 T cells	Sco1	0.715268	0.0348527	1	1	1	0
CD8 T cells	Arfgap2	0.715436	0.00337543	1	1	1	0
CD8 T cells	Nme5	0.715562	0.0085981	0.8	0.6	1	0.2
CD8 T cells	Elac2	0.71562	-0.0164941	1	1	1	0
CD8 T cells	Kcnmb4	0.715626	-0.0206576	1	1	1	0
CD8 T cells	Fam71f1	0.71565	-0.0126023	0.4	0.6	1	0.2
CD8 T cells	AC132444.6	0.715748	-0.00526048	0.6	0.4	1	0.2
CD8 T cells	Lbh	0.715785	0.0627276	1	1	1	0
CD8 T cells	Gm16286	0.71582	0.0711142	1	1	1	0
CD8 T cells	Ddi2	0.716054	0.0757847	1	1	1	0
CD8 T cells	4930402F06Rik	0.716093	-0.0127977	0	0.4	1	0.4
CD8 T cells	4930447A16Rik	0.716093	-0.0127977	0	0.4	1	0.4
CD8 T cells	4933402J07Rik	0.716093	-0.0127977	0	0.4	1	0.4
CD8 T cells	Asic5	0.716093	-0.0127977	0	0.4	1	0.4
CD8 T cells	Ceacam16	0.716093	-0.0127977	0	0.4	1	0.4
CD8 T cells	Crisp3	0.716093	-0.0135977	0	0.4	1	0.4
CD8 T cells	Dcst2	0.716093	-0.0135977	0	0.4	1	0.4
CD8 T cells	Gcm2	0.716093	-0.0135977	0	0.4	1	0.4
CD8 T cells	Gm29866	0.716093	-0.0135977	0	0.4	1	0.4
CD8 T cells	Gm49352	0.716093	-0.0135977	0	0.4	1	0.4
CD8 T cells	Gnrhr	0.716093	-0.0127977	0	0.4	1	0.4
CD8 T cells	Gzmc	0.716093	-0.0127977	0	0.4	1	0.4
CD8 T cells	Ifi205	0.716093	-0.0127977	0	0.4	1	0.4
CD8 T cells	Igkv5-39	0.716093	-0.0127977	0	0.4	1	0.4
CD8 T cells	Lamp5	0.716093	-0.0127977	0	0.4	1	0.4
CD8 T cells	Mrgpra1	0.716093	-0.0127977	0	0.4	1	0.4
CD8 T cells	Nap1l5	0.716093	-0.0135977	0	0.4	1	0.4
CD8 T cells	Ntf5	0.716093	-0.0127977	0	0.4	1	0.4
CD8 T cells	Olfr575	0.716093	-0.0127977	0	0.4	1	0.4
CD8 T cells	Olfr60	0.716093	-0.0127977	0	0.4	1	0.4
CD8 T cells	Olfr73	0.716093	-0.0135977	0	0.4	1	0.4
CD8 T cells	Olfr954	0.716093	-0.0127977	0	0.4	1	0.4
CD8 T cells	Opn1sw	0.716093	-0.0135977	0	0.4	1	0.4
CD8 T cells	Porcn	0.716093	-0.0135977	0	0.4	1	0.4
CD8 T cells	Prl3c1	0.716093	-0.0127977	0	0.4	1	0.4
CD8 T cells	Prl8a2	0.716093	-0.0127977	0	0.4	1	0.4
CD8 T cells	Rag2	0.716093	-0.0135977	0	0.4	1	0.4
CD8 T cells	Rasd2	0.716093	-0.0135977	0	0.4	1	0.4
CD8 T cells	Slurp1	0.716093	-0.0127977	0	0.4	1	0.4
CD8 T cells	Vmn1r86	0.716093	-0.0135977	0	0.4	1	0.4
CD8 T cells	Vmn2r114	0.716093	-0.0127977	0	0.4	1	0.4
CD8 T cells	Vmn2r40	0.716093	-0.0135977	0	0.4	1	0.4
CD8 T cells	Cartpt	0.716093	-0.0135977	0	0.4	1	0.4
CD8 T cells	Chrm4	0.716093	-0.0127977	0	0.4	1	0.4
CD8 T cells	Gjb3	0.716093	-0.0127977	0	0.4	1	0.4
CD8 T cells	Glra4	0.716093	-0.0135977	0	0.4	1	0.4
CD8 T cells	Olfr355	0.716093	-0.0127977	0	0.4	1	0.4
CD8 T cells	Trav7-6	0.716093	-0.0127977	0	0.4	1	0.4
CD8 T cells	Poc1a	0.716304	-0.019601	1	1	1	0
CD8 T cells	Tcf25	0.716343	0.0717098	1	1	1	0
CD8 T cells	Sdhb	0.716349	0.0180776	1	1	1	0
CD8 T cells	4930402H24Rik	0.716522	0.0913384	1	1	1	0
CD8 T cells	Slc6a15	0.716522	-0.0116934	1	0.8	1	0.2
CD8 T cells	Snx22	0.716553	0.0149407	0.6	0.6	1	0
CD8 T cells	Rbm41	0.716648	0.0693676	1	1	1	0
CD8 T cells	Myo10	0.716735	-0.01148	1	1	1	0
CD8 T cells	Themis	0.716856	0.0191587	1	1	1	0
CD8 T cells	Prkci	0.716929	-0.00602462	1	1	1	0
CD8 T cells	Trem2	0.716965	0.0257029	1	1	1	0
CD8 T cells	Tango6	0.717033	-0.0208059	1	1	1	0
CD8 T cells	Tpx2	0.717041	-0.0323059	1	1	1	0
CD8 T cells	Ifi35	0.717082	-0.0145895	1	1	1	0
CD8 T cells	Coro1b	0.717192	0.0396436	1	1	1	0
CD8 T cells	Ephb2	0.717216	0.0381514	1	1	1	0
CD8 T cells	Zfp26	0.717503	0.0409646	1	1	1	0
CD8 T cells	Tslp	0.717523	-0.0127618	0.4	0.4	1	0
CD8 T cells	Ankrd22	0.717534	0.0156344	0.6	0.4	1	0.2
CD8 T cells	Trf	0.717695	0.0608465	1	1	1	0
CD8 T cells	Dlgap4	0.717697	-0.00261667	1	1	1	0
CD8 T cells	Oaz1	0.717753	0.060267	1	1	1	0
CD8 T cells	1700017N19Rik	0.717754	0.0165309	0.4	0	1	0.4
CD8 T cells	2010106E10Rik	0.717754	0.0165309	0.4	0	1	0.4
CD8 T cells	Angptl3	0.717754	0.0165309	0.4	0	1	0.4
CD8 T cells	Ccn3	0.717754	0.0165309	0.4	0	1	0.4
CD8 T cells	Dydc2	0.717754	0.0165309	0.4	0	1	0.4
CD8 T cells	Fbxw24	0.717754	0.0165309	0.4	0	1	0.4
CD8 T cells	Gm550	0.717754	0.0165309	0.4	0	1	0.4
CD8 T cells	Ighv10-3	0.717754	0.0165309	0.4	0	1	0.4
CD8 T cells	Kcnv2	0.717754	0.0165309	0.4	0	1	0.4
CD8 T cells	Klk4	0.717754	0.0165309	0.4	0	1	0.4
CD8 T cells	Lonrf2	0.717754	0.0165309	0.4	0	1	0.4
CD8 T cells	Myorg	0.717754	0.0165309	0.4	0	1	0.4
CD8 T cells	Nkx6-2	0.717754	0.0165309	0.4	0	1	0.4
CD8 T cells	Olfr1162	0.717754	0.0165309	0.4	0	1	0.4
CD8 T cells	Olfr155	0.717754	0.0165309	0.4	0	1	0.4
CD8 T cells	Rgs21	0.717754	0.0165309	0.4	0	1	0.4
CD8 T cells	T	0.717754	0.0165309	0.4	0	1	0.4
CD8 T cells	Igll1	0.717754	0.0165309	0.4	0	1	0.4
CD8 T cells	Mt4	0.717754	0.0165309	0.4	0	1	0.4
CD8 T cells	Olfr212	0.717754	0.0165309	0.4	0	1	0.4
CD8 T cells	Olfr995	0.717754	0.0165309	0.4	0	1	0.4
CD8 T cells	H2ac21	0.717776	0.014913	0.4	0.4	1	0
CD8 T cells	Zfp658	0.717798	0.0584387	1	1	1	0
CD8 T cells	Vps9d1	0.717851	0.0332095	1	1	1	0
CD8 T cells	Lpgat1	0.717907	0.0893865	1	1	1	0
CD8 T cells	Fam155a	0.717938	-0.0206511	1	1	1	0
CD8 T cells	Lamtor3	0.718105	0.00999559	1	1	1	0
CD8 T cells	Lyzl1	0.718257	0.0104762	0.6	0.4	1	0.2
CD8 T cells	Gabrr2	0.718258	0.0480181	1	1	1	0
CD8 T cells	Ubap1	0.718268	0.0698414	1	1	1	0
CD8 T cells	Tgtp2	0.718367	-0.00545931	1	1	1	0
CD8 T cells	Cdc14b	0.718371	0.0882533	1	1	1	0
CD8 T cells	Upb1	0.718432	-0.00984126	0.6	0.8	1	0.2
CD8 T cells	Rnf170	0.718462	0.0621242	1	1	1	0
CD8 T cells	Scd2	0.718463	-0.0248993	1	1	1	0
CD8 T cells	Slc22a14	0.718486	-0.013063	1	1	1	0
CD8 T cells	Ache	0.718633	0.020979	0.2	0	1	0.2
CD8 T cells	Ccdc159	0.718633	0.020979	0.2	0	1	0.2
CD8 T cells	Ccer2	0.718633	0.020979	0.2	0	1	0.2
CD8 T cells	Foxl1	0.718633	0.020979	0.2	0	1	0.2
CD8 T cells	Gh	0.718633	0.020979	0.2	0	1	0.2
CD8 T cells	Glipr1l1	0.718633	0.020979	0.2	0	1	0.2
CD8 T cells	Gm10283	0.718633	0.020979	0.2	0	1	0.2
CD8 T cells	Olfr1123	0.718633	0.020979	0.2	0	1	0.2
CD8 T cells	Orm1	0.718633	0.020979	0.2	0	1	0.2
CD8 T cells	Prss58	0.718633	0.020979	0.2	0	1	0.2
CD8 T cells	Serpinb11	0.718633	0.020979	0.2	0	1	0.2
CD8 T cells	Sgca	0.718633	0.020979	0.2	0	1	0.2
CD8 T cells	Slc30a8	0.718633	0.020979	0.2	0	1	0.2
CD8 T cells	Trav10d	0.718633	0.020979	0.2	0	1	0.2
CD8 T cells	Trav13-2	0.718633	0.020979	0.2	0	1	0.2
CD8 T cells	AU021092	0.718633	0.0147807	0.4	0	1	0.4
CD8 T cells	Aard	0.718633	0.0147807	0.4	0	1	0.4
CD8 T cells	Adh4	0.718633	0.0147807	0.4	0	1	0.4
CD8 T cells	Akr1c6	0.718633	0.0143892	0.4	0	1	0.4
CD8 T cells	Alox12	0.718633	0.0143892	0.4	0	1	0.4
CD8 T cells	Bcan	0.718633	0.0147807	0.4	0	1	0.4
CD8 T cells	Bpifa6	0.718633	0.0147807	0.4	0	1	0.4
CD8 T cells	Cdx1	0.718633	0.0147807	0.4	0	1	0.4
CD8 T cells	Clca2	0.718633	0.0139264	0.4	0	1	0.4
CD8 T cells	Cpn2	0.718633	0.0143892	0.4	0	1	0.4
CD8 T cells	Cyp2c55	0.718633	0.0139264	0.4	0	1	0.4
CD8 T cells	Dmrtc1a	0.718633	0.0139264	0.4	0	1	0.4
CD8 T cells	Dnajc5g	0.718633	0.0139264	0.4	0	1	0.4
CD8 T cells	Ehf	0.718633	0.0139264	0.4	0	1	0.4
CD8 T cells	Erv3	0.718633	0.0143892	0.4	0	1	0.4
CD8 T cells	Fmod	0.718633	0.0139264	0.4	0	1	0.4
CD8 T cells	Foxf1	0.718633	0.0143892	0.4	0	1	0.4
CD8 T cells	Gal	0.718633	0.0147807	0.4	0	1	0.4
CD8 T cells	Gm12830	0.718633	0.0147807	0.4	0	1	0.4
CD8 T cells	Gm14391	0.718633	0.0143892	0.4	0	1	0.4
CD8 T cells	Gm3376	0.718633	0.0139264	0.4	0	1	0.4
CD8 T cells	Gm4894	0.718633	0.0139264	0.4	0	1	0.4
CD8 T cells	Gm9903	0.718633	0.0139264	0.4	0	1	0.4
CD8 T cells	Gpr75	0.718633	0.0147807	0.4	0	1	0.4
CD8 T cells	Gsx1	0.718633	0.0147807	0.4	0	1	0.4
CD8 T cells	Hcrt	0.718633	0.0139264	0.4	0	1	0.4
CD8 T cells	Hcrtr1	0.718633	0.0147807	0.4	0	1	0.4
CD8 T cells	Igkv1-135	0.718633	0.0147807	0.4	0	1	0.4
CD8 T cells	Igkv14-111	0.718633	0.0139264	0.4	0	1	0.4
CD8 T cells	Lrat	0.718633	0.0139264	0.4	0	1	0.4
CD8 T cells	Lrr1	0.718633	0.0147807	0.4	0	1	0.4
CD8 T cells	Madcam1	0.718633	0.0143892	0.4	0	1	0.4
CD8 T cells	Magec2	0.718633	0.0147807	0.4	0	1	0.4
CD8 T cells	Mixl1	0.718633	0.0147807	0.4	0	1	0.4
CD8 T cells	Myh6	0.718633	0.0143892	0.4	0	1	0.4
CD8 T cells	Olfr1213	0.718633	0.0139264	0.4	0	1	0.4
CD8 T cells	Olfr325	0.718633	0.0143892	0.4	0	1	0.4
CD8 T cells	Olfr374	0.718633	0.0147807	0.4	0	1	0.4
CD8 T cells	Olfr48	0.718633	0.0139264	0.4	0	1	0.4
CD8 T cells	Olfr859	0.718633	0.0139264	0.4	0	1	0.4
CD8 T cells	Olfr984	0.718633	0.0147807	0.4	0	1	0.4
CD8 T cells	Panx2	0.718633	0.0143892	0.4	0	1	0.4
CD8 T cells	Ppp1r14a	0.718633	0.0143892	0.4	0	1	0.4
CD8 T cells	Prss3	0.718633	0.0147807	0.4	0	1	0.4
CD8 T cells	Rgr	0.718633	0.0147807	0.4	0	1	0.4
CD8 T cells	Rhox13	0.718633	0.0139264	0.4	0	1	0.4
CD8 T cells	Rxrg	0.718633	0.0139264	0.4	0	1	0.4
CD8 T cells	Scgb1c1	0.718633	0.0143892	0.4	0	1	0.4
CD8 T cells	Scube3	0.718633	0.0147807	0.4	0	1	0.4
CD8 T cells	Smtnl2	0.718633	0.0147807	0.4	0	1	0.4
CD8 T cells	Sox9	0.718633	0.0147807	0.4	0	1	0.4
CD8 T cells	Stfa3	0.718633	0.0143892	0.4	0	1	0.4
CD8 T cells	Tcaf2	0.718633	0.0147807	0.4	0	1	0.4
CD8 T cells	Triml2	0.718633	0.0143892	0.4	0	1	0.4
CD8 T cells	Ugt2b37	0.718633	0.0139264	0.4	0	1	0.4
CD8 T cells	Vmn1r203	0.718633	0.0143892	0.4	0	1	0.4
CD8 T cells	Vmn1r9	0.718633	0.0147807	0.4	0	1	0.4
CD8 T cells	Vxn	0.718633	0.0143892	0.4	0	1	0.4
CD8 T cells	Xcr1	0.718633	0.0147807	0.4	0	1	0.4
CD8 T cells	Akap4	0.718633	0.0147807	0.4	0	1	0.4
CD8 T cells	Gm648	0.718633	0.0139264	0.4	0	1	0.4
CD8 T cells	Spata20	0.718633	0.0143892	0.4	0	1	0.4
CD8 T cells	Tppp2	0.718633	0.0147807	0.4	0	1	0.4
CD8 T cells	Vmn2r83	0.718633	0.0147807	0.4	0	1	0.4
CD8 T cells	2210010C04Rik	0.718633	0.0143892	0.4	0	1	0.4
CD8 T cells	Olfr1348	0.718633	0.0147807	0.4	0	1	0.4
CD8 T cells	Olfr64	0.718633	0.0139264	0.4	0	1	0.4
CD8 T cells	Ppp1r17	0.718633	0.0139264	0.4	0	1	0.4
CD8 T cells	Tmem200b	0.718633	0.0147807	0.4	0	1	0.4
CD8 T cells	Pdia2	0.718633	0.0143892	0.4	0	1	0.4
CD8 T cells	4930407I10Rik	0.718633	0.0195208	0.2	0	1	0.2
CD8 T cells	4930467E23Rik	0.718633	0.0135348	0.2	0	1	0.2
CD8 T cells	Arpin	0.718633	0.0135348	0.2	0	1	0.2
CD8 T cells	B4galt2	0.718633	0.0152432	0.2	0	1	0.2
CD8 T cells	Bdkrb1	0.718633	0.0135348	0.2	0	1	0.2
CD8 T cells	Bsnd	0.718633	0.014318	0.2	0	1	0.2
CD8 T cells	Cdhr4	0.718633	0.0152432	0.2	0	1	0.2
CD8 T cells	Ces2c	0.718633	0.0195208	0.2	0	1	0.2
CD8 T cells	Cfhr1	0.718633	0.0195208	0.2	0	1	0.2
CD8 T cells	Cyp3a16	0.718633	0.0135348	0.2	0	1	0.2
CD8 T cells	Entpd2	0.718633	0.014318	0.2	0	1	0.2
CD8 T cells	Fads2b	0.718633	0.0152432	0.2	0	1	0.2
CD8 T cells	Fut4	0.718633	0.014318	0.2	0	1	0.2
CD8 T cells	Gata5	0.718633	0.0152432	0.2	0	1	0.2
CD8 T cells	Gm17720	0.718633	0.0195208	0.2	0	1	0.2
CD8 T cells	Gm20888	0.718633	0.0135348	0.2	0	1	0.2
CD8 T cells	Gm21996	0.718633	0.0135348	0.2	0	1	0.2
CD8 T cells	H2bc24	0.718633	0.014318	0.2	0	1	0.2
CD8 T cells	Hoxd13	0.718633	0.014318	0.2	0	1	0.2
CD8 T cells	Kiss1r	0.718633	0.0135348	0.2	0	1	0.2
CD8 T cells	Lypd1	0.718633	0.0135348	0.2	0	1	0.2
CD8 T cells	Mchr1	0.718633	0.0135348	0.2	0	1	0.2
CD8 T cells	Mt3	0.718633	0.014318	0.2	0	1	0.2
CD8 T cells	Myl9	0.718633	0.0152432	0.2	0	1	0.2
CD8 T cells	Nt5el	0.718633	0.014318	0.2	0	1	0.2
CD8 T cells	Olfr1258	0.718633	0.0135348	0.2	0	1	0.2
CD8 T cells	Olfr1388	0.718633	0.0135348	0.2	0	1	0.2
CD8 T cells	Olfr5	0.718633	0.0152432	0.2	0	1	0.2
CD8 T cells	Olfr576	0.718633	0.0135348	0.2	0	1	0.2
CD8 T cells	Olfr681	0.718633	0.0152432	0.2	0	1	0.2
CD8 T cells	Pla2g2c	0.718633	0.0195208	0.2	0	1	0.2
CD8 T cells	Prss39	0.718633	0.0135348	0.2	0	1	0.2
CD8 T cells	Rhox4d	0.718633	0.0195208	0.2	0	1	0.2
CD8 T cells	Spin4	0.718633	0.014318	0.2	0	1	0.2
CD8 T cells	Tex52	0.718633	0.0152432	0.2	0	1	0.2
CD8 T cells	Tff2	0.718633	0.0152432	0.2	0	1	0.2
CD8 T cells	Tnfsf18	0.718633	0.0135348	0.2	0	1	0.2
CD8 T cells	Ttc30a2	0.718633	0.0135348	0.2	0	1	0.2
CD8 T cells	Vmn1r168	0.718633	0.0152432	0.2	0	1	0.2
CD8 T cells	Vmn2r70	0.718633	0.014318	0.2	0	1	0.2
CD8 T cells	Duoxa2	0.718633	0.014318	0.2	0	1	0.2
CD8 T cells	Fancd2os	0.718633	0.0135348	0.2	0	1	0.2
CD8 T cells	Gm43951	0.718633	0.0195208	0.2	0	1	0.2
CD8 T cells	Kcnj4	0.718633	0.0152432	0.2	0	1	0.2
CD8 T cells	Olfr1340	0.718633	0.0135348	0.2	0	1	0.2
CD8 T cells	Olfr656	0.718633	0.0135348	0.2	0	1	0.2
CD8 T cells	Tmprss11b	0.718633	0.0195208	0.2	0	1	0.2
CD8 T cells	Ucn2	0.718633	0.0135348	0.2	0	1	0.2
CD8 T cells	Traj5	0.718633	0.014318	0.2	0	1	0.2
CD8 T cells	Trav13-4-dv7	0.718633	0.014318	0.2	0	1	0.2
CD8 T cells	Olfr623	0.718633	0.0152432	0.2	0	1	0.2
CD8 T cells	Trav6n-6	0.718633	0.0135348	0.2	0	1	0.2
CD8 T cells	Nudt9	0.718669	-0.00427975	1	1	1	0
CD8 T cells	Dennd6b	0.718672	0.0500891	1	1	1	0
CD8 T cells	Gml2	0.718679	-0.0149114	0.2	0.4	1	0.2
CD8 T cells	Traj33	0.718711	0.0157129	0.4	0.4	1	0
CD8 T cells	Psen2	0.718796	-0.0127142	1	1	1	0
CD8 T cells	Gm6351	0.71885	0.0112016	0.4	0.4	1	0
CD8 T cells	Nr1h4	0.718981	0.0109962	0.8	0.4	1	0.4
CD8 T cells	2310011J03Rik	0.719037	-0.0271341	1	1	1	0
CD8 T cells	Limch1	0.719052	0.0450032	1	1	1	0
CD8 T cells	Oog1	0.719069	0.0113708	0.6	0.4	1	0.2
CD8 T cells	Slc7a1	0.719081	0.0815807	1	1	1	0
CD8 T cells	3110001I22Rik	0.719216	-0.0353741	1	1	1	0
CD8 T cells	Mtcp1	0.719282	-0.0208625	1	0.8	1	0.2
CD8 T cells	Bcl2l15	0.719309	-0.00656419	0.8	0.8	1	0
CD8 T cells	Zdhhc13	0.719335	0.0469538	1	1	1	0
CD8 T cells	Septin6	0.719366	0.064664	1	1	1	0
CD8 T cells	Apobec3	0.719416	0.0723142	1	1	1	0
CD8 T cells	Prpf18	0.719447	-0.000592071	1	1	1	0
CD8 T cells	1500009L16Rik	0.71952	0.011569	0.8	1	1	0.2
CD8 T cells	Guk1	0.719575	-0.00976552	1	1	1	0
CD8 T cells	Pigp	0.719596	0.057299	1	1	1	0
CD8 T cells	Elovl7	0.71974	-0.0234707	1	1	1	0
CD8 T cells	Pld2	0.719785	-0.0293359	1	1	1	0
CD8 T cells	Ear2	0.719894	0.0535732	1	1	1	0
CD8 T cells	Samd11	0.720046	0.0105874	0.6	0.8	1	0.2
CD8 T cells	Nusap1	0.720188	0.0397743	1	1	1	0
CD8 T cells	Ankrd45	0.720234	0.0215165	0.8	1	1	0.2
CD8 T cells	Cars2	0.720312	0.0533559	1	1	1	0
CD8 T cells	Mfng	0.720386	0.0690749	1	1	1	0
CD8 T cells	1700094D03Rik	0.720395	-0.0190312	1	1	1	0
CD8 T cells	Fam83f	0.72048	0.0229664	1	0.8	1	0.2
CD8 T cells	Kbtbd7	0.720518	-0.0393711	1	1	1	0
CD8 T cells	Prpf38b	0.720522	0.0682662	1	1	1	0
CD8 T cells	Kif2a	0.720665	0.00990956	1	1	1	0
CD8 T cells	Lekr1	0.720927	0.0314856	1	1	1	0
CD8 T cells	Fbln2	0.72105	-0.00558781	1	0.8	1	0.2
CD8 T cells	Htra2	0.721097	-0.0208107	1	1	1	0
CD8 T cells	Doc2g	0.721129	-0.0155797	1	0.8	1	0.2
CD8 T cells	Klhl26	0.72116	-0.0171768	1	1	1	0
CD8 T cells	Zdhhc21	0.721187	-0.0181396	1	1	1	0
CD8 T cells	Trpc4	0.721247	0.0396621	1	1	1	0
CD8 T cells	Ankrd24	0.721253	0.0283886	1	1	1	0
CD8 T cells	Rabgap1l	0.72129	0.0858874	1	1	1	0
CD8 T cells	Cd244a	0.721313	0.0351127	1	1	1	0
CD8 T cells	Fsip2l	0.721517	-0.00948076	0.4	0.6	1	0.2
CD8 T cells	Gzmb	0.721545	-0.00799925	1	1	1	0
CD8 T cells	Cdh11	0.721638	0.0305761	1	1	1	0
CD8 T cells	Mark3	0.721643	0.017244	1	1	1	0
CD8 T cells	Ccdc166	0.721679	0.0323686	1	1	1	0
CD8 T cells	Elp5	0.721698	0.0537108	1	1	1	0
CD8 T cells	Fbxo8	0.721744	0.0689437	1	1	1	0
CD8 T cells	Yju2	0.721775	-0.0134085	1	1	1	0
CD8 T cells	Gm50461	0.721819	-0.0098207	0.4	0.6	1	0.2
CD8 T cells	Gm31571	0.721826	0.0207699	0.4	0.6	1	0.2
CD8 T cells	Rtp3	0.721865	-0.00570922	0.2	0.4	1	0.2
CD8 T cells	1700029I15Rik	0.722001	-0.0248992	1	0.8	1	0.2
CD8 T cells	Myoc	0.722144	0.0163852	0.2	0.4	1	0.2
CD8 T cells	Fubp1	0.722258	0.0111765	1	1	1	0
CD8 T cells	Tfrc	0.72234	0.0629322	1	1	1	0
CD8 T cells	Ep300	0.722373	0.0749736	1	1	1	0
CD8 T cells	Mgst3	0.722452	0.0403519	1	0.8	1	0.2
CD8 T cells	Prpf31	0.722534	0.00349779	1	1	1	0
CD8 T cells	Th	0.722699	0.0157085	0.6	0.4	1	0.2
CD8 T cells	Crppa	0.722712	0.0556286	1	1	1	0
CD8 T cells	Zfp28	0.722723	-0.0278076	0.8	1	1	0.2
CD8 T cells	Pdcd10	0.722732	0.0143715	1	1	1	0
CD8 T cells	Tlr2	0.722758	0.0182749	1	1	1	0
CD8 T cells	Ap1s1	0.722819	0.047594	1	1	1	0
CD8 T cells	C8a	0.722861	-0.0118341	0.4	0.8	1	0.4
CD8 T cells	Sh3rf2	0.722894	0.0382963	1	1	1	0
CD8 T cells	Mtmr14	0.722906	-0.00460346	1	1	1	0
CD8 T cells	Celsr2	0.722956	-0.0224022	1	1	1	0
CD8 T cells	Pkd1l1	0.723027	-0.0260722	1	1	1	0
CD8 T cells	a	0.723043	0.0723973	1	1	1	0
CD8 T cells	Lrrc27	0.723048	0.0200842	1	0.8	1	0.2
CD8 T cells	Rock2	0.723075	0.016247	1	1	1	0
CD8 T cells	E2f6	0.723078	0.0478438	1	1	1	0
CD8 T cells	Lrp4	0.723153	0.0114346	1	1	1	0
CD8 T cells	4930562C15Rik	0.723162	-0.0119554	0	0.2	1	0.2
CD8 T cells	Cd177	0.723162	-0.0119554	0	0.2	1	0.2
CD8 T cells	Cldn23	0.723162	-0.0119554	0	0.2	1	0.2
CD8 T cells	Cyp21a1	0.723162	-0.0119554	0	0.2	1	0.2
CD8 T cells	Dydc1	0.723162	-0.0119554	0	0.2	1	0.2
CD8 T cells	Esp38	0.723162	-0.0119554	0	0.2	1	0.2
CD8 T cells	Gabre	0.723162	-0.0119554	0	0.2	1	0.2
CD8 T cells	Gm14327	0.723162	-0.0119554	0	0.2	1	0.2
CD8 T cells	Gm21317	0.723162	-0.0119554	0	0.2	1	0.2
CD8 T cells	Gm21833	0.723162	-0.0119554	0	0.2	1	0.2
CD8 T cells	Magea2	0.723162	-0.0119554	0	0.2	1	0.2
CD8 T cells	Odf4	0.723162	-0.0119554	0	0.2	1	0.2
CD8 T cells	Pcdhga6	0.723162	-0.0119554	0	0.2	1	0.2
CD8 T cells	Pdc	0.723162	-0.0119554	0	0.2	1	0.2
CD8 T cells	Pdcl2	0.723162	-0.0119554	0	0.2	1	0.2
CD8 T cells	Prr29	0.723162	-0.0119554	0	0.2	1	0.2
CD8 T cells	Trim10	0.723162	-0.0119554	0	0.2	1	0.2
CD8 T cells	Zfp977	0.723162	-0.0119554	0	0.2	1	0.2
CD8 T cells	Ppp1r27	0.723162	-0.0119554	0	0.2	1	0.2
CD8 T cells	Syce1	0.723162	-0.0119554	0	0.2	1	0.2
CD8 T cells	Mtpap	0.723214	1.87141e-05	1	1	1	0
CD8 T cells	Cc2d1b	0.723346	-0.0047886	1	1	1	0
CD8 T cells	Map3k11	0.723414	-0.0108143	1	1	1	0
CD8 T cells	Cluh	0.72343	-0.0112558	1	1	1	0
CD8 T cells	Lrrc3b	0.723598	0.0241835	1	0.8	1	0.2
CD8 T cells	Trip11	0.723632	0.0171306	1	1	1	0
CD8 T cells	Aida	0.723679	0.0545367	1	1	1	0
CD8 T cells	Wdr64	0.723724	0.0157945	1	0.8	1	0.2
CD8 T cells	Tnks	0.723988	0.0639103	1	1	1	0
CD8 T cells	Hacd1	0.724027	-0.0315576	1	1	1	0
CD8 T cells	AC132444.5	0.724028	-0.0119618	0.4	0.6	1	0.2
CD8 T cells	Steap4	0.724252	0.00929801	0.6	0.4	1	0.2
CD8 T cells	Ugdh	0.724264	-0.0236996	1	1	1	0
CD8 T cells	Slc25a15	0.724278	0.0554818	1	1	1	0
CD8 T cells	Actrt3	0.724339	-0.0182813	0.6	0.6	1	0
CD8 T cells	Col20a1	0.724586	0.0386757	1	1	1	0
CD8 T cells	Ammecr1	0.724641	0.0623245	1	1	1	0
CD8 T cells	Prune2	0.724715	0.0507301	1	1	1	0
CD8 T cells	Safb	0.724733	0.00507723	1	1	1	0
CD8 T cells	Gypc	0.724926	0.0450066	1	1	1	0
CD8 T cells	Zfp820	0.724928	-0.0193386	0.8	0.6	1	0.2
CD8 T cells	Shld2	0.724934	-0.00419265	1	1	1	0
CD8 T cells	Nmur1	0.724966	0.0139753	0.8	0.6	1	0.2
CD8 T cells	Cdkl2	0.724971	0.0236543	1	1	1	0
CD8 T cells	E2f2	0.725008	-0.0316909	1	1	1	0
CD8 T cells	Pard3b	0.725011	-0.00844298	1	1	1	0
CD8 T cells	Impa1	0.725051	0.0722062	1	1	1	0
CD8 T cells	Nbdy	0.725125	-0.0181981	1	1	1	0
CD8 T cells	Gm35315	0.725259	0.0257302	1	1	1	0
CD8 T cells	Fgfr4	0.725662	0.0100882	0.6	0.4	1	0.2
CD8 T cells	Psd2	0.725694	0.0292212	0.8	0.8	1	0
CD8 T cells	C1qtnf12	0.725702	0.0337156	1	1	1	0
CD8 T cells	Tmem50a	0.725812	0.0194062	1	1	1	0
CD8 T cells	Rab40c	0.725823	-0.00464104	1	1	1	0
CD8 T cells	Ube2e2	0.725837	-0.00135998	1	1	1	0
CD8 T cells	Fzd4	0.726039	0.0195128	0.4	0.4	1	0
CD8 T cells	Rragc	0.726131	0.0673321	1	1	1	0
CD8 T cells	Kif7	0.726251	0.0301524	1	0.8	1	0.2
CD8 T cells	Fam8a1	0.726255	0.0623624	1	1	1	0
CD8 T cells	Tusc2	0.726286	0.0545618	1	1	1	0
CD8 T cells	Psmd6	0.726342	-0.0134534	1	1	1	0
CD8 T cells	Pomt1	0.726393	0.0339894	1	1	1	0
CD8 T cells	Tnnt3	0.72644	0.0326479	0.8	0.8	1	0
CD8 T cells	Slc16a3	0.726492	-0.00740823	1	1	1	0
CD8 T cells	Lrrc8a	0.726614	-0.0345722	1	1	1	0
CD8 T cells	Ppic	0.726726	0.0609968	1	1	1	0
CD8 T cells	Slc25a14	0.726731	0.0435617	1	1	1	0
CD8 T cells	Tbc1d2b	0.72691	0.00102381	1	1	1	0
CD8 T cells	Cstf2t	0.726915	0.0551524	1	1	1	0
CD8 T cells	Prpf40a	0.727129	0.0640478	1	1	1	0
CD8 T cells	Pld6	0.727201	-0.00735337	0.4	0.4	1	0
CD8 T cells	G6pc2	0.727243	-0.0111129	0.2	0.2	1	0
CD8 T cells	Prune1	0.727346	-0.027166	1	1	1	0
CD8 T cells	Scn4a	0.727461	0.0131152	0.8	1	1	0.2
CD8 T cells	Ogfod3	0.727525	-0.00876557	1	1	1	0
CD8 T cells	Mrpl21	0.727525	-0.00304834	1	1	1	0
CD8 T cells	Mogat1	0.727532	0.0363473	1	1	1	0
CD8 T cells	Pde8b	0.727548	-0.018942	1	1	1	0
CD8 T cells	Ccdc181	0.727599	-0.020845	1	1	1	0
CD8 T cells	Ptges	0.727612	-0.0152191	1	1	1	0
CD8 T cells	Mrap2	0.727678	-0.0115529	1	1	1	0
CD8 T cells	Cit	0.727762	-0.0215742	1	1	1	0
CD8 T cells	Ankrd13c	0.727799	0.0710603	1	1	1	0
CD8 T cells	Tacr3	0.72783	0.0258159	0.8	1	1	0.2
CD8 T cells	Ubxn6	0.727853	0.0526833	1	1	1	0
CD8 T cells	Klrb1f	0.72792	-0.0171013	0.8	1	1	0.2
CD8 T cells	Gsk3b	0.72805	0.065732	1	1	1	0
CD8 T cells	H2-Ke6	0.728083	0.00965529	1	1	1	0
CD8 T cells	Apba3	0.728158	-0.0154112	1	1	1	0
CD8 T cells	Faah	0.728199	0.0547719	1	1	1	0
CD8 T cells	Sf3a3	0.728269	0.0565336	1	1	1	0
CD8 T cells	Rgmb	0.728675	-0.00580101	1	1	1	0
CD8 T cells	Gen1	0.728701	0.0309808	1	1	1	0
CD8 T cells	Trbv5	0.728725	0.0134359	1	1	1	0
CD8 T cells	Mapk9	0.728803	0.060381	1	1	1	0
CD8 T cells	Anp32b	0.728813	0.0189868	1	1	1	0
CD8 T cells	Csmd3	0.728883	-0.0360455	1	1	1	0
CD8 T cells	Lrrc49	0.728915	0.0361865	1	1	1	0
CD8 T cells	Efhb	0.728925	0.0194652	1	0.8	1	0.2
CD8 T cells	Fam83a	0.728943	-0.00556669	0.6	0.6	1	0
CD8 T cells	Ahnak2	0.728998	-0.00517831	0.8	0.8	1	0
CD8 T cells	Cplane1	0.729157	0.0593209	1	1	1	0
CD8 T cells	Letm2	0.729164	0.0819727	1	1	1	0
CD8 T cells	Aadacl2fm2	0.729164	-0.0125109	1	0.8	1	0.2
CD8 T cells	1810062G17Rik	0.729201	0.0122776	0.4	0.4	1	0
CD8 T cells	Il20ra	0.729304	-0.00951642	0.4	0.4	1	0
CD8 T cells	Slc7a4	0.729306	0.016097	0.4	0.2	1	0.2
CD8 T cells	Msto1	0.72946	-0.0331248	1	1	1	0
CD8 T cells	Agtpbp1	0.729543	0.0750907	1	1	1	0
CD8 T cells	Blmh	0.729606	0.0639271	1	1	1	0
CD8 T cells	Cct3	0.729682	0.0153628	1	1	1	0
CD8 T cells	Eef2k	0.729728	-0.0227095	1	1	1	0
CD8 T cells	Kctd15	0.729761	-0.011843	0.4	0.6	1	0.2
CD8 T cells	Olfr482	0.729773	-0.0143575	1	0.8	1	0.2
CD8 T cells	Mup5	0.730038	-0.0102468	0.4	0.4	1	0
CD8 T cells	Afp	0.73008	0.0244321	1	1	1	0
CD8 T cells	Rbm38	0.730131	0.0728465	1	1	1	0
CD8 T cells	Car1	0.730205	-0.0202214	1	0.8	1	0.2
CD8 T cells	Zfp628	0.73039	0.0472115	1	1	1	0
CD8 T cells	Sufu	0.730458	0.0637162	1	1	1	0
CD8 T cells	Cyp2j13	0.730495	0.012871	0.6	0.6	1	0
CD8 T cells	Gm29094	0.73053	0.0141412	0.6	0.4	1	0.2
CD8 T cells	Sult2a6	0.73053	0.0141412	0.6	0.4	1	0.2
CD8 T cells	Ppl	0.730593	0.0298042	0.8	0.6	1	0.2
CD8 T cells	Phf20l1	0.730611	0.0702119	1	1	1	0
CD8 T cells	Zfp703	0.730649	0.00937476	1	1	1	0
CD8 T cells	Gm21650	0.730713	0.00956485	0.4	0.4	1	0
CD8 T cells	Il34	0.730728	-0.0101926	1	0.8	1	0.2
CD8 T cells	Lratd1	0.730806	-0.016703	1	0.8	1	0.2
CD8 T cells	Ms4a6c	0.730842	0.0919869	1	1	1	0
CD8 T cells	Rhoh	0.730847	0.0159334	1	1	1	0
CD8 T cells	Rnf185	0.730928	-0.0133237	1	1	1	0
CD8 T cells	Htr6	0.730934	-0.0110995	0.4	0.4	1	0
CD8 T cells	Erbin	0.731048	0.0215787	1	1	1	0
CD8 T cells	Eef1akmt2	0.731113	0.0201074	1	1	1	0
CD8 T cells	Ndn	0.731175	-0.0084704	0.4	0.4	1	0
CD8 T cells	Lmx1a	0.731233	0.0350226	1	1	1	0
CD8 T cells	Colec10	0.731387	0.0144099	0.8	0.4	1	0.4
CD8 T cells	Cel	0.731397	0.0104584	0.4	0.4	1	0
CD8 T cells	Mrps22	0.731461	0.0456508	1	1	1	0
CD8 T cells	Ankrd33b	0.73149	-0.0104333	1	1	1	0
CD8 T cells	Traf3ip1	0.731512	0.0525561	1	1	1	0
CD8 T cells	Dhx37	0.731513	-0.0251908	1	1	1	0
CD8 T cells	Fut2	0.731582	-0.00893223	0.4	0.4	1	0
CD8 T cells	Acyp1	0.73163	0.0670903	1	1	1	0
CD8 T cells	Ints6l	0.731725	-0.00646452	1	1	1	0
CD8 T cells	Slc25a37	0.731786	-0.0108023	1	1	1	0
CD8 T cells	Cep112	0.731832	0.0526476	1	1	1	0
CD8 T cells	Mtch2	0.731856	0.0682468	1	1	1	0
CD8 T cells	Atg4a	0.731867	0.0724675	1	1	1	0
CD8 T cells	Fam193a	0.73193	-0.00139942	1	1	1	0
CD8 T cells	Ndufs1	0.732044	0.0671005	1	1	1	0
CD8 T cells	Tlcd1	0.73218	0.0421384	1	1	1	0
CD8 T cells	Cdk16	0.732662	-0.0257531	1	1	1	0
CD8 T cells	Htatip2	0.7327	-0.0110917	1	1	1	0
CD8 T cells	Tmem260	0.732802	-0.0160641	1	1	1	0
CD8 T cells	Plscr3	0.732803	0.056097	1	1	1	0
CD8 T cells	Zfp541	0.732843	-0.0105965	0.6	0.8	1	0.2
CD8 T cells	Dnajb13	0.732874	0.0295194	1	1	1	0
CD8 T cells	Tmed3	0.733071	-0.0096537	1	1	1	0
CD8 T cells	Bbs5	0.733117	0.0136093	0.8	0.6	1	0.2
CD8 T cells	Spon1	0.73313	0.0378179	1	1	1	0
CD8 T cells	Cdc34b	0.733362	0.00864406	0.8	0.4	1	0.4
CD8 T cells	Coq3	0.733451	0.0493068	1	1	1	0
CD8 T cells	Lbhd1	0.733701	0.0291833	1	1	1	0
CD8 T cells	Ranbp3	0.733846	0.0749547	1	1	1	0
CD8 T cells	Ergic3	0.733934	0.00780484	1	1	1	0
CD8 T cells	Qprt	0.733937	0.0337566	1	1	1	0
CD8 T cells	Elk1	0.734044	0.0251449	1	1	1	0
CD8 T cells	Mb21d2	0.734068	0.00801181	0.8	0.8	1	0
CD8 T cells	Efcab12	0.734114	-0.00791579	0.4	0.4	1	0
CD8 T cells	Rims4	0.734278	-0.00845594	0.6	0.6	1	0
CD8 T cells	Ube2a	0.734298	0.0710579	1	1	1	0
CD8 T cells	Ensa	0.734383	0.00681214	1	1	1	0
CD8 T cells	Lmbrd2	0.734391	-0.0103017	1	1	1	0
CD8 T cells	Tm6sf2	0.734415	0.0312194	0.6	0.8	1	0.2
CD8 T cells	ccdc198	0.734423	-0.00986973	0.6	0.8	1	0.2
CD8 T cells	Sult5a1	0.734484	-0.0105617	0.6	0.6	1	0
CD8 T cells	Nsmce3	0.734733	0.0491287	1	1	1	0
CD8 T cells	Card19	0.734744	-0.0154485	1	1	1	0
CD8 T cells	Strc	0.734824	-0.00983446	0.6	0.6	1	0
CD8 T cells	Spic	0.73485	-0.0183412	1	1	1	0
CD8 T cells	Jazf1	0.734901	-0.0119693	1	1	1	0
CD8 T cells	Hdac6	0.734959	0.0431853	1	1	1	0
CD8 T cells	Tial1	0.73497	0.0753944	1	1	1	0
CD8 T cells	Fgf9	0.735019	-0.00831488	0.4	0.6	1	0.2
CD8 T cells	Ttc22	0.735019	-0.00831488	0.4	0.6	1	0.2
CD8 T cells	Adgrb1	0.735024	-0.00669487	0.4	0.6	1	0.2
CD8 T cells	Pdcd2l	0.735053	0.0449583	1	1	1	0
CD8 T cells	Cdh9	0.735238	0.0168906	1	0.8	1	0.2
CD8 T cells	Mamdc4	0.735269	0.0195587	1	0.8	1	0.2
CD8 T cells	Atp6v1fnb	0.735297	-0.0160082	0.6	0.8	1	0.2
CD8 T cells	Acrbp	0.735347	-0.0222478	1	1	1	0
CD8 T cells	Eif2b3	0.735478	-0.0305426	1	1	1	0
CD8 T cells	Extl1	0.735478	-0.00696365	0.4	0.6	1	0.2
CD8 T cells	Ppp1r32	0.735478	-0.00696365	0.4	0.6	1	0.2
CD8 T cells	Olfr976	0.735506	-0.009108	0.4	0.4	1	0
CD8 T cells	Trem1	0.73581	-0.0112709	0.8	1	1	0.2
CD8 T cells	Micall2	0.735887	0.0127377	0.8	0.6	1	0.2
CD8 T cells	Dync2i2	0.735888	-0.0287617	1	1	1	0
CD8 T cells	Galnt16	0.735937	0.0434203	1	1	1	0
CD8 T cells	Tbcc	0.735944	0.031626	1	1	1	0
CD8 T cells	Coro2a	0.736015	-0.0407542	1	1	1	0
CD8 T cells	Hbegf	0.736542	0.0392049	1	1	1	0
CD8 T cells	Smarce1	0.736584	0.0691815	1	1	1	0
CD8 T cells	Actr10	0.736584	0.0520404	1	1	1	0
CD8 T cells	Qtrt1	0.736604	-0.0161409	1	1	1	0
CD8 T cells	Kcmf1	0.736693	0.0568884	1	1	1	0
CD8 T cells	Nudt14	0.736719	-0.00429061	1	1	1	0
CD8 T cells	Lrig1	0.736771	0.00913813	1	1	1	0
CD8 T cells	Pigg	0.736879	0.0145113	0.8	1	1	0.2
CD8 T cells	Lrg1	0.736899	0.0219026	0.8	0.8	1	0
CD8 T cells	Galnt4	0.736901	0.0400203	1	1	1	0
CD8 T cells	Asl	0.736911	0.0825596	1	1	1	0
CD8 T cells	Apbb1	0.737145	0.0172839	1	0.8	1	0.2
CD8 T cells	Galnt13	0.73722	-0.0243652	1	1	1	0
CD8 T cells	Abcb10	0.737246	0.0578313	1	1	1	0
CD8 T cells	Zfp449	0.737264	-0.0112018	0.4	0.4	1	0
CD8 T cells	Atp6v0a4	0.737374	0.0153666	1	1	1	0
CD8 T cells	Urb1	0.737404	0.000894583	1	1	1	0
CD8 T cells	Slc4a8	0.737526	-0.0124344	1	1	1	0
CD8 T cells	Polr1c	0.737574	0.073521	1	1	1	0
CD8 T cells	Ccdc136	0.737575	-0.0115686	0.4	0.8	1	0.4
CD8 T cells	Zfp318	0.737719	0.0731138	1	1	1	0
CD8 T cells	Plb1	0.737837	0.0285023	1	0.8	1	0.2
CD8 T cells	Tbc1d13	0.737847	0.00113209	1	1	1	0
CD8 T cells	Tcta	0.737917	-0.0150864	1	1	1	0
CD8 T cells	Zfp959	0.737966	0.0620988	1	1	1	0
CD8 T cells	Rcor1	0.73801	0.0562872	1	1	1	0
CD8 T cells	Ccdc102a	0.73802	0.0374982	1	1	1	0
CD8 T cells	Hhipl2	0.738066	0.0194856	0.6	0.8	1	0.2
CD8 T cells	Rnf17	0.738156	0.0315367	0.8	0.8	1	0
CD8 T cells	Cyp4v3	0.738185	0.0398001	1	1	1	0
CD8 T cells	Ppp1r3a	0.738231	0.0119398	0.6	0.6	1	0
CD8 T cells	Scaf4	0.738273	0.0149016	1	1	1	0
CD8 T cells	Vmn2r12	0.738281	0.0101428	0.6	0.4	1	0.2
CD8 T cells	Pear1	0.7383	-0.0069372	1	1	1	0
CD8 T cells	Gmppa	0.738395	0.0566697	1	1	1	0
CD8 T cells	Asb15	0.738446	0.0417701	1	1	1	0
CD8 T cells	Zadh2	0.738544	0.06134	1	1	1	0
CD8 T cells	Vcp	0.7387	0.0649927	1	1	1	0
CD8 T cells	Ly6g6f	0.738991	-0.0113102	0.4	0.6	1	0.2
CD8 T cells	Crmp1	0.739019	-0.0118488	0.6	0.8	1	0.2
CD8 T cells	Gm10959	0.739125	0.0153483	0.8	0.8	1	0
CD8 T cells	Slc6a11	0.739267	-0.019821	0.6	0.6	1	0
CD8 T cells	Dgkz	0.7393	0.0645892	1	1	1	0
CD8 T cells	Gm15155	0.739341	0.0391968	1	1	1	0
CD8 T cells	A630010A05Rik	0.739555	0.0161755	0.6	0.6	1	0
CD8 T cells	Apba1	0.739562	0.0444104	1	1	1	0
CD8 T cells	Prkch	0.739671	0.0174258	1	1	1	0
CD8 T cells	Ssb	0.739745	0.0140822	1	1	1	0
CD8 T cells	Ttll11	0.739798	-0.0299832	1	1	1	0
CD8 T cells	Snx31	0.739874	-0.00606873	0.8	0.6	1	0.2
CD8 T cells	Slc39a6	0.740125	0.0715804	1	1	1	0
CD8 T cells	Tsc22d2	0.740273	0.0736186	1	1	1	0
CD8 T cells	Vmn2r31	0.740278	-0.0107516	0.4	0.4	1	0
CD8 T cells	Plk3	0.740303	0.08141	1	1	1	0
CD8 T cells	Fchsd2	0.740342	0.0629135	1	1	1	0
CD8 T cells	Mrpl58	0.74043	0.00648457	1	1	1	0
CD8 T cells	Slbp	0.740485	0.0551195	1	1	1	0
CD8 T cells	Ly6c1	0.740513	-0.0145246	1	1	1	0
CD8 T cells	Rnf111	0.740635	0.0827014	1	1	1	0
CD8 T cells	Cmtr2	0.740669	-0.0036795	1	1	1	0
CD8 T cells	Map7d2	0.740761	0.025109	1	0.6	1	0.4
CD8 T cells	Zbed5	0.740845	-0.0397955	1	1	1	0
CD8 T cells	Eif4enif1	0.74085	-0.0132148	1	1	1	0
CD8 T cells	Zfp617	0.740896	-0.0122481	1	1	1	0
CD8 T cells	Gm4356	0.741028	0.0417519	1	1	1	0
CD8 T cells	Nrip2	0.741136	0.0124999	0.6	0.4	1	0.2
CD8 T cells	Lrrn4	0.741222	0.0135191	0.6	0.4	1	0.2
CD8 T cells	Pls3	0.741264	-0.00785416	0.8	1	1	0.2
CD8 T cells	Gorasp1	0.741273	-0.0111014	0.8	0.8	1	0
CD8 T cells	Chst15	0.741273	-0.015558	1	1	1	0
CD8 T cells	AU022252	0.741374	-0.000526408	1	1	1	0
CD8 T cells	Btc	0.7414	-0.0149097	0.4	0.8	1	0.4
CD8 T cells	Coq8b	0.741587	0.0482348	1	1	1	0
CD8 T cells	Cngb1	0.741638	0.0222555	1	1	1	0
CD8 T cells	Tmem189	0.741705	0.0093838	1	1	1	0
CD8 T cells	Nos1ap	0.741737	0.0387609	1	1	1	0
CD8 T cells	Emsy	0.742025	0.0597614	1	1	1	0
CD8 T cells	Tmem120b	0.742027	0.0286371	1	1	1	0
CD8 T cells	Atp6ap2	0.74203	0.000863115	1	1	1	0
CD8 T cells	Nxph1	0.742109	0.042217	1	1	1	0
CD8 T cells	Helq	0.742151	-0.0295285	1	1	1	0
CD8 T cells	Clec4b2	0.742178	-0.0101559	0.6	0.8	1	0.2
CD8 T cells	Rab3gap2	0.742297	0.0109347	1	1	1	0
CD8 T cells	Fam228a	0.74232	0.0132743	0.8	0.4	1	0.4
CD8 T cells	Sfrp2	0.74235	-0.0103347	0.4	0.6	1	0.2
CD8 T cells	Tarsl2	0.742371	0.0383803	1	1	1	0
CD8 T cells	Map3k19	0.742597	0.0214739	1	1	1	0
CD8 T cells	Smcr8	0.742629	0.0382907	1	1	1	0
CD8 T cells	Ilf3	0.742677	0.0669778	1	1	1	0
CD8 T cells	Taf10	0.742736	0.0720251	1	1	1	0
CD8 T cells	Sfxn2	0.742753	-0.018366	1	1	1	0
CD8 T cells	Mrpl14	0.742816	0.0485165	1	1	1	0
CD8 T cells	Rbp3	0.742908	-0.00336823	0.2	0.6	1	0.4
CD8 T cells	Gins3	0.743091	0.054628	1	1	1	0
CD8 T cells	Fgf7	0.7432	0.0167182	0.8	0.8	1	0
CD8 T cells	Cltrn	0.743293	0.0140236	0.6	0.4	1	0.2
CD8 T cells	AY358078	0.743301	0.013836	0.6	0.4	1	0.2
CD8 T cells	Comtd1	0.743356	0.036484	1	1	1	0
CD8 T cells	Cyp1a1	0.743393	0.0148711	0.4	0.2	1	0.2
CD8 T cells	Gzf1	0.743436	0.0594321	1	1	1	0
CD8 T cells	Oxgr1	0.743529	0.0131136	0.4	0.6	1	0.2
CD8 T cells	Rbm19	0.74356	-0.00924367	1	1	1	0
CD8 T cells	Ralgapb	0.743636	0.0197332	1	1	1	0
CD8 T cells	Sfn	0.743639	-0.0112521	1	1	1	0
CD8 T cells	Zfp523	0.743639	0.0336107	1	1	1	0
CD8 T cells	Lrrc7	0.743663	0.0267223	1	1	1	0
CD8 T cells	Wdr82	0.743693	0.0136728	1	1	1	0
CD8 T cells	Csnk1e	0.743704	-0.00955367	1	1	1	0
CD8 T cells	Mrps9	0.743741	0.00202187	1	1	1	0
CD8 T cells	Rab12	0.743758	0.050863	1	1	1	0
CD8 T cells	Cep85l	0.743863	0.0597054	1	1	1	0
CD8 T cells	Itprip	0.743894	-0.0253512	1	1	1	0
CD8 T cells	Phykpl	0.743944	-0.00369218	1	1	1	0
CD8 T cells	Rab44	0.744022	0.017907	0.8	1	1	0.2
CD8 T cells	Wdr18	0.744045	0.00569437	1	1	1	0
CD8 T cells	Igf1	0.744077	0.0522871	1	1	1	0
CD8 T cells	Cited4	0.744166	0.0199397	1	1	1	0
CD8 T cells	Atg2b	0.744256	0.0562706	1	1	1	0
CD8 T cells	Mtss2	0.74426	0.0100832	0.8	1	1	0.2
CD8 T cells	S1pr3	0.744282	-0.00862291	0.6	0.4	1	0.2
CD8 T cells	Frmd7	0.744426	-0.0119781	0.4	0.6	1	0.2
CD8 T cells	Trip12	0.74448	0.0146028	1	1	1	0
CD8 T cells	Procr	0.744525	0.0155144	0.8	0.4	1	0.4
CD8 T cells	Ccdc116	0.744738	-0.0152132	0.8	1	1	0.2
CD8 T cells	Api5	0.744768	0.0154591	1	1	1	0
CD8 T cells	Med15	0.744836	0.00673977	1	1	1	0
CD8 T cells	Taf9b	0.744878	0.047471	1	1	1	0
CD8 T cells	Nphp3	0.744971	-0.0179454	0.8	1	1	0.2
CD8 T cells	Odr4	0.745081	0.0660486	1	1	1	0
CD8 T cells	Hlx	0.74512	0.00834108	0.8	1	1	0.2
CD8 T cells	Cntnap2	0.745162	0.0616677	1	1	1	0
CD8 T cells	Zfp719	0.745203	-0.0069524	1	1	1	0
CD8 T cells	Slmap	0.745309	0.0622927	1	1	1	0
CD8 T cells	Ptcra	0.745322	-0.0127061	0.4	0.8	1	0.4
CD8 T cells	Rfesd	0.745341	0.0310474	1	1	1	0
CD8 T cells	Sap30bp	0.745429	0.0613547	1	1	1	0
CD8 T cells	Mov10	0.745878	0.00413025	1	1	1	0
CD8 T cells	Hhip	0.745981	0.041246	1	1	1	0
CD8 T cells	Zzz3	0.745981	0.072921	1	1	1	0
CD8 T cells	Aldh1a7	0.746002	-0.0120343	0.8	0.4	1	0.4
CD8 T cells	Orai1	0.74612	0.0785804	1	1	1	0
CD8 T cells	Zc3h3	0.746175	0.0545179	1	1	1	0
CD8 T cells	Tia1	0.746437	0.0610041	1	1	1	0
CD8 T cells	Mrm3	0.746512	-0.00630703	1	1	1	0
CD8 T cells	Syt6	0.746527	-0.00834284	1	1	1	0
CD8 T cells	Calb2	0.74663	-0.0157759	1	1	1	0
CD8 T cells	Olfr628	0.746866	-0.0120121	0.6	0.4	1	0.2
CD8 T cells	Btd	0.746868	0.036711	1	1	1	0
CD8 T cells	Dusp8	0.747016	-0.0227877	1	1	1	0
CD8 T cells	Rangap1	0.747181	0.0714398	1	1	1	0
CD8 T cells	Zfp865	0.74724	0.0596499	1	1	1	0
CD8 T cells	Clca3b	0.747302	0.012409	0.8	0.4	1	0.4
CD8 T cells	Zfp41	0.747328	-0.0114131	0.8	1	1	0.2
CD8 T cells	Rundc1	0.747354	0.0052799	1	1	1	0
CD8 T cells	Zfp663	0.747369	-0.00976711	0.6	0.8	1	0.2
CD8 T cells	Wdr19	0.747542	0.0542746	1	1	1	0
CD8 T cells	Snx18	0.747788	0.059417	1	1	1	0
CD8 T cells	Gm6871	0.747791	0.0108553	0.8	0.8	1	0
CD8 T cells	Erlec1	0.747881	-0.012409	1	1	1	0
CD8 T cells	Rpp40	0.747881	0.031461	1	1	1	0
CD8 T cells	Pla2g5	0.747962	0.0139544	0.6	0.4	1	0.2
CD8 T cells	Rnaseh1	0.74798	-0.023431	1	1	1	0
CD8 T cells	Map3k12	0.747985	0.0269082	1	1	1	0
CD8 T cells	Dnai1	0.748071	-0.00851044	0.8	1	1	0.2
CD8 T cells	Ngb	0.748084	0.0139258	0.4	0.4	1	0
CD8 T cells	BC024978	0.748392	-0.0223628	1	1	1	0
CD8 T cells	Tbx3	0.748396	0.00822161	0.8	0.6	1	0.2
CD8 T cells	E4f1	0.748445	0.0453697	1	1	1	0
CD8 T cells	Uhrf2	0.748447	0.062462	1	1	1	0
CD8 T cells	Zkscan5	0.748476	-0.0164254	1	1	1	0
CD8 T cells	Tmem176b	0.748597	0.0405849	1	1	1	0
CD8 T cells	Scn1a	0.748607	0.0177434	0.8	0.8	1	0
CD8 T cells	Cltc	0.748747	0.0615707	1	1	1	0
CD8 T cells	Fzd2	0.748777	0.00900734	0.4	0.4	1	0
CD8 T cells	Trim35	0.748979	-0.00174788	1	1	1	0
CD8 T cells	Paip2b	0.749008	0.0672712	1	1	1	0
CD8 T cells	Ubxn2b	0.749014	-0.0178874	1	1	1	0
CD8 T cells	Golgb1	0.749029	0.0658625	1	1	1	0
CD8 T cells	Areg	0.749156	0.0119088	0.8	0.8	1	0
CD8 T cells	Uckl1	0.749209	-0.00756956	1	1	1	0
CD8 T cells	Dido1	0.749213	0.0723344	1	1	1	0
CD8 T cells	Gm12169	0.749301	0.00924517	0.6	0.4	1	0.2
CD8 T cells	Mink1	0.74948	0.00878692	1	1	1	0
CD8 T cells	Dact1	0.749522	0.0181077	0.8	0.6	1	0.2
CD8 T cells	Cttnbp2	0.749536	0.0306552	1	1	1	0
CD8 T cells	Ak2	0.749555	0.0152835	1	1	1	0
CD8 T cells	Sytl3	0.749581	0.0439727	1	1	1	0
CD8 T cells	H3f3b	0.749659	0.0633124	1	1	1	0
CD8 T cells	Cfap221	0.749726	0.0178592	1	0.6	1	0.4
CD8 T cells	Ly6k	0.749752	0.0242515	1	1	1	0
CD8 T cells	Slc12a8	0.749808	-0.0105419	0.8	1	1	0.2
CD8 T cells	Pnpla6	0.749919	0.0553287	1	1	1	0
CD8 T cells	Mrm2	0.749946	-0.0152322	0.8	0.6	1	0.2
CD8 T cells	Sarm1	0.749975	0.015001	1	1	1	0
CD8 T cells	Aup1	0.749988	0.0653903	1	1	1	0
CD8 T cells	Gm45062	0.749999	0.0314259	0.6	0.6	1	0
CD8 T cells	Hspa4l	0.75001	-0.00704577	1	1	1	0
CD8 T cells	Gm10964	0.750072	-0.00927335	1	1	1	0
CD8 T cells	Bves	0.750253	-0.00796741	0.8	0.8	1	0
CD8 T cells	Opcml	0.750417	0.0377481	1	1	1	0
CD8 T cells	Smad4	0.75062	0.0173572	1	1	1	0
CD8 T cells	Cd63	0.750701	-0.0135371	1	1	1	0
CD8 T cells	Zfp764	0.750767	-0.00853455	1	1	1	0
CD8 T cells	Selenos	0.750815	0.00614458	1	1	1	0
CD8 T cells	Elp2	0.750835	0.0646004	1	1	1	0
CD8 T cells	Wdr6	0.751008	-0.0141951	1	1	1	0
CD8 T cells	Ncstn	0.751029	0.00867418	1	1	1	0
CD8 T cells	Zfy1	0.751029	-0.00400003	0.6	0.4	1	0.2
CD8 T cells	Ccnk	0.751126	0.0171582	1	1	1	0
CD8 T cells	Sfpq	0.751137	0.0659272	1	1	1	0
CD8 T cells	Zfp873	0.751288	0.0228653	1	1	1	0
CD8 T cells	Rps6kc1	0.751305	0.0491288	1	1	1	0
CD8 T cells	Atp6v0a1	0.751383	-0.013539	1	1	1	0
CD8 T cells	Treml2	0.751559	0.0793515	1	1	1	0
CD8 T cells	Ptafr	0.751564	-0.00425858	1	1	1	0
CD8 T cells	Twf2	0.751696	0.0771126	1	1	1	0
CD8 T cells	Sugct	0.751758	0.0578647	1	1	1	0
CD8 T cells	Vsig4	0.751803	0.00762378	0.6	0.4	1	0.2
CD8 T cells	Hmgcs1	0.751815	-0.0229753	1	1	1	0
CD8 T cells	Cldn10	0.751902	-0.0177478	1	1	1	0
CD8 T cells	Tmem47	0.751955	-0.00628759	0.4	0.6	1	0.2
CD8 T cells	Marveld2	0.752235	0.0425801	1	1	1	0
CD8 T cells	Agr3	0.752306	-0.0119545	0.6	0.8	1	0.2
CD8 T cells	Rab11fip1	0.752368	0.0500272	1	1	1	0
CD8 T cells	Vgf	0.752391	-0.00674919	0.4	0.6	1	0.2
CD8 T cells	Ankrd10	0.752426	0.0671294	1	1	1	0
CD8 T cells	Cfap100	0.752439	0.0134983	0.6	0.4	1	0.2
CD8 T cells	Gpx1	0.752561	0.0630277	1	1	1	0
CD8 T cells	Sri	0.752574	0.0213177	1	1	1	0
CD8 T cells	Pop7	0.752584	-0.00667247	1	1	1	0
CD8 T cells	Rnf14	0.752608	-0.0200028	1	1	1	0
CD8 T cells	Trbj2-7	0.752638	0.0370089	1	1	1	0
CD8 T cells	Vmn1r68	0.752639	0.01076	0.6	0.6	1	0
CD8 T cells	Mospd1	0.752665	-0.0177425	1	1	1	0
CD8 T cells	Zfp335	0.752762	-0.0204732	1	1	1	0
CD8 T cells	Pgs1	0.752799	-0.00628867	1	1	1	0
CD8 T cells	6330403K07Rik	0.752874	-0.00701797	0.4	0.6	1	0.2
CD8 T cells	Prss53	0.752874	-0.00701797	0.4	0.6	1	0.2
CD8 T cells	Eif1	0.753082	0.0620641	1	1	1	0
CD8 T cells	Calcr	0.753088	-0.00796585	0.8	0.8	1	0
CD8 T cells	Wdr41	0.753344	-0.0200748	1	1	1	0
CD8 T cells	Slc10a3	0.753424	-0.00964953	1	1	1	0
CD8 T cells	Ndrg1	0.753445	0.0324449	1	1	1	0
CD8 T cells	Cstf1	0.753458	-0.00247264	1	1	1	0
CD8 T cells	Hira	0.753521	0.0577564	1	1	1	0
CD8 T cells	Fn3krp	0.753786	0.0321696	1	1	1	0
CD8 T cells	Phf5a	0.753825	0.0105034	1	1	1	0
CD8 T cells	Thap2	0.753901	-0.00694276	1	1	1	0
CD8 T cells	Matn4	0.753986	-0.00787066	0.4	0.6	1	0.2
CD8 T cells	Tmem236	0.754103	0.012294	0.8	0.4	1	0.4
CD8 T cells	Chchd5	0.754169	-0.0128953	1	1	1	0
CD8 T cells	Klra6	0.754192	-0.0316329	0.4	0.8	1	0.4
CD8 T cells	Arfgef1	0.754194	0.0158008	1	1	1	0
CD8 T cells	Sun3	0.75432	-0.0100177	0.4	0.8	1	0.4
CD8 T cells	Cntn2	0.754488	0.00772551	0.4	0.4	1	0
CD8 T cells	Ap1m2	0.754537	-0.0114753	0.8	0.8	1	0
CD8 T cells	Dock4	0.75483	-0.0146607	1	1	1	0
CD8 T cells	Rnf141	0.75484	0.0468514	1	1	1	0
CD8 T cells	Gm11099	0.755016	-0.00698075	0.4	0.6	1	0.2
CD8 T cells	Nxt2	0.755026	-0.0168526	1	1	1	0
CD8 T cells	Sgk1	0.755049	-0.013012	1	1	1	0
CD8 T cells	Arhgdia	0.7552	0.0254697	1	1	1	0
CD8 T cells	Ankrd49	0.75521	-0.0046881	1	1	1	0
CD8 T cells	Grm3	0.755278	0.0377096	1	1	1	0
CD8 T cells	Adra2a	0.755335	0.0236399	1	1	1	0
CD8 T cells	Gfra3	0.755412	-0.0051239	1	0.8	1	0.2
CD8 T cells	Ap2s1	0.755489	0.0525671	1	1	1	0
CD8 T cells	Nupr1	0.7555	0.0287931	0.8	0.8	1	0
CD8 T cells	Cd2ap	0.755608	0.0272972	1	1	1	0
CD8 T cells	Ssc4d	0.755746	0.00720334	0.8	0.6	1	0.2
CD8 T cells	Dnase1l2	0.755836	0.0383739	1	1	1	0
CD8 T cells	Cntn6	0.755855	0.0551188	1	1	1	0
CD8 T cells	Vmn2r19	0.755927	0.00994817	0.8	1	1	0.2
CD8 T cells	Ube4b	0.756218	0.0642643	1	1	1	0
CD8 T cells	Anpep	0.756458	-0.00717077	1	1	1	0
CD8 T cells	Il10	0.756465	0.0271999	1	1	1	0
CD8 T cells	Tbc1d25	0.756525	-0.00712193	1	1	1	0
CD8 T cells	Ppp1r15a	0.756578	0.0958461	1	1	1	0
CD8 T cells	Rnaseh2b	0.756599	0.0444396	1	1	1	0
CD8 T cells	Tie1	0.756672	-0.0204397	0.2	0.6	1	0.4
CD8 T cells	Cdkn2d	0.756737	0.0631074	1	1	1	0
CD8 T cells	Vit	0.756756	0.0183247	1	1	1	0
CD8 T cells	Abcb4	0.756795	-0.00456352	1	1	1	0
CD8 T cells	Akr1c20	0.756923	0.00885654	0.6	0.4	1	0.2
CD8 T cells	Vmn1r22	0.756923	0.00885654	0.6	0.4	1	0.2
CD8 T cells	Morc1	0.757052	0.020515	1	1	1	0
CD8 T cells	Tnfsf4	0.757061	-0.0141532	0.6	0.8	1	0.2
CD8 T cells	Zdhhc2	0.757064	0.0452266	1	1	1	0
CD8 T cells	BC107364	0.757081	-0.0095327	0.6	0.6	1	0
CD8 T cells	Yipf2	0.757107	0.0233203	1	1	1	0
CD8 T cells	Tnni3k	0.75719	0.0233763	1	1	1	0
CD8 T cells	Tmem158	0.757216	-0.00977599	0.8	0.8	1	0
CD8 T cells	Stox1	0.757258	-0.0146096	0.8	1	1	0.2
CD8 T cells	Ier2	0.757271	0.0223163	1	1	1	0
CD8 T cells	Zscan2	0.757276	0.0407143	1	1	1	0
CD8 T cells	Tpra1	0.757343	-0.00945028	1	1	1	0
CD8 T cells	Rnf113a1	0.757413	-0.00385753	1	0.8	1	0.2
CD8 T cells	Itgb2	0.757446	0.0296228	1	1	1	0
CD8 T cells	Rpgrip1l	0.757469	0.0315538	1	1	1	0
CD8 T cells	Haus1	0.757497	-0.0177014	1	1	1	0
CD8 T cells	Gm21256	0.757534	-0.00873093	0.4	0.6	1	0.2
CD8 T cells	Klf9	0.757635	0.00542307	1	1	1	0
CD8 T cells	Stk4	0.757657	0.0252612	1	1	1	0
CD8 T cells	Tgfbi	0.757755	-0.0277665	1	1	1	0
CD8 T cells	Cd248	0.757769	0.00487169	0.4	0.2	1	0.2
CD8 T cells	Dennd11	0.757855	0.0434718	1	1	1	0
CD8 T cells	Homer2	0.758019	-0.0105783	1	0.8	1	0.2
CD8 T cells	Eml6	0.758134	-0.0192726	1	1	1	0
CD8 T cells	Pld5	0.758134	0.0405368	1	1	1	0
CD8 T cells	Spata24	0.758316	0.0158611	0.8	0.6	1	0.2
CD8 T cells	Niban3	0.758333	0.0381562	1	1	1	0
CD8 T cells	Tex9	0.758416	-0.00127829	1	1	1	0
CD8 T cells	5430403G16Rik	0.758431	-0.0105869	1	1	1	0
CD8 T cells	Smpd2	0.758436	0.030301	1	1	1	0
CD8 T cells	Traj21	0.758451	-0.00663143	0.4	0.4	1	0
CD8 T cells	Skida1	0.758479	0.0130614	0.8	0.4	1	0.4
CD8 T cells	Ankzf1	0.758496	-0.000418303	1	1	1	0
CD8 T cells	Marchf2	0.758509	0.00349439	1	1	1	0
CD8 T cells	Htt	0.758671	0.0826081	1	1	1	0
CD8 T cells	Shcbp1l	0.758735	0.0130667	0.8	0.6	1	0.2
CD8 T cells	Fam186a	0.758794	-0.0168655	0.4	1	1	0.6
CD8 T cells	Lrmp	0.758943	-0.00499151	1	1	1	0
CD8 T cells	Nsun6	0.759001	0.0736936	1	1	1	0
CD8 T cells	Stau1	0.759059	-0.00406731	1	1	1	0
CD8 T cells	Lyl1	0.75907	-0.0153029	0.8	1	1	0.2
CD8 T cells	Smim10l1	0.759102	0.00361799	1	1	1	0
CD8 T cells	Hpf1	0.759147	-0.00674273	1	1	1	0
CD8 T cells	Cmtm3	0.759198	0.0358504	1	1	1	0
CD8 T cells	Xndc1	0.759256	0.0403356	1	1	1	0
CD8 T cells	Adora2b	0.759295	0.020191	0.6	0.6	1	0
CD8 T cells	Adgre1	0.759309	0.0326261	1	1	1	0
CD8 T cells	Cebpd	0.759372	0.0211866	0.8	0.8	1	0
CD8 T cells	Sis	0.759413	0.00897779	0.4	0.4	1	0
CD8 T cells	Fsip2	0.759434	0.00671384	0.6	0.4	1	0.2
CD8 T cells	Emp2	0.759669	-0.0137694	0.8	0.8	1	0
CD8 T cells	Casd1	0.759793	0.0576342	1	1	1	0
CD8 T cells	Dusp18	0.759965	-0.00938601	1	1	1	0
CD8 T cells	Tmco6	0.76	0.0370601	1	1	1	0
CD8 T cells	Csdc2	0.760079	-0.00777626	1	0.8	1	0.2
CD8 T cells	2810006K23Rik	0.76014	-0.0319183	1	1	1	0
CD8 T cells	Pdcl	0.760214	0.0607637	1	1	1	0
CD8 T cells	Dazap2	0.760265	0.0230244	1	1	1	0
CD8 T cells	Prkar1b	0.76033	0.0256953	0.8	1	1	0.2
CD8 T cells	Pin4	0.760392	-0.0269356	1	1	1	0
CD8 T cells	Fbxl17	0.760421	0.0965808	1	1	1	0
CD8 T cells	Ap1b1	0.760433	0.0657863	1	1	1	0
CD8 T cells	Tceal1	0.760456	0.0118219	0.4	0.2	1	0.2
CD8 T cells	Rfc5	0.760567	-0.0289412	1	1	1	0
CD8 T cells	Rcbtb1	0.760586	0.0546202	1	1	1	0
CD8 T cells	Samd15	0.760592	0.0221799	1	0.6	1	0.4
CD8 T cells	Sall2	0.760624	-0.0117732	1	1	1	0
CD8 T cells	Defb1	0.760627	0.0199554	1	1	1	0
CD8 T cells	Ppp1r1c	0.760638	0.0114882	0.8	1	1	0.2
CD8 T cells	Slu7	0.760923	0.0192095	1	1	1	0
CD8 T cells	Xylb	0.761018	0.0272493	1	1	1	0
CD8 T cells	Igsf9b	0.761076	0.0239966	0.8	0.6	1	0.2
CD8 T cells	Rcsd1	0.761285	0.0780912	1	1	1	0
CD8 T cells	P2ry13	0.761296	-0.00246705	0.4	0.6	1	0.2
CD8 T cells	Plcb1	0.761499	0.0545415	1	1	1	0
CD8 T cells	Lao1	0.761573	-0.00253263	0.2	0.6	1	0.4
CD8 T cells	Hepacam	0.761645	0.00750249	0.6	0.4	1	0.2
CD8 T cells	Klhl4	0.761716	-0.0138255	1	0.8	1	0.2
CD8 T cells	Atp2a1	0.761725	0.0167588	1	0.8	1	0.2
CD8 T cells	Cfh	0.761769	-0.0132437	1	1	1	0
CD8 T cells	Gtf3c1	0.76193	0.0400792	1	1	1	0
CD8 T cells	Cabp4	0.762029	0.012015	0.6	0.4	1	0.2
CD8 T cells	Tmem45b	0.762069	-0.00832376	0.8	1	1	0.2
CD8 T cells	Mrps27	0.762221	-0.0128564	1	1	1	0
CD8 T cells	Mroh8	0.762393	0.0202919	0.8	1	1	0.2
CD8 T cells	Rnf121	0.762417	-0.00972727	1	1	1	0
CD8 T cells	Klra2	0.76243	0.010178	0.6	0.8	1	0.2
CD8 T cells	Zfp868	0.762476	-0.0167475	1	1	1	0
CD8 T cells	Ubxn10	0.762525	0.00482251	0.4	0.4	1	0
CD8 T cells	Tead3	0.762604	-0.00549357	0.4	0.6	1	0.2
CD8 T cells	Klra5	0.762746	-0.00670562	0.8	0.8	1	0
CD8 T cells	Slc5a10	0.762748	0.0134205	0.4	0.2	1	0.2
CD8 T cells	Fgf12	0.762758	0.0621103	1	1	1	0
CD8 T cells	Hnrnph3	0.762811	0.000328139	1	1	1	0
CD8 T cells	Adora1	0.762902	0.0111613	0.6	0.6	1	0
CD8 T cells	Guca2a	0.762908	-0.00714681	0.6	0.6	1	0
CD8 T cells	Trbv19	0.762924	-0.0113476	1	1	1	0
CD8 T cells	H2bc7	0.762988	0.0125192	0.6	0.2	1	0.4
CD8 T cells	Dync1li2	0.763062	0.0471237	1	1	1	0
CD8 T cells	Rnf123	0.763131	0.0854833	1	1	1	0
CD8 T cells	Ubl7	0.763187	0.0652186	1	1	1	0
CD8 T cells	Yipf6	0.763229	0.0163709	1	1	1	0
CD8 T cells	Tbc1d22a	0.763247	0.00213037	1	1	1	0
CD8 T cells	H3c7	0.763264	-0.00962673	0.4	0.4	1	0
CD8 T cells	Arhgef37	0.763308	-0.00882436	1	1	1	0
CD8 T cells	Smpd4	0.76332	0.106697	1	1	1	0
CD8 T cells	Rpusd2	0.763324	0.022417	1	1	1	0
CD8 T cells	Aadacl4fm1	0.763353	0.0124818	0.4	0.4	1	0
CD8 T cells	Glb1	0.763354	-0.00685056	1	1	1	0
CD8 T cells	Troap	0.763432	-0.0103622	1	0.8	1	0.2
CD8 T cells	Bcar1	0.763506	0.0112001	0.6	0.6	1	0
CD8 T cells	Phlda3	0.763509	0.0103736	0.6	0.4	1	0.2
CD8 T cells	Snx11	0.763537	0.0471307	1	1	1	0
CD8 T cells	Crebbp	0.763562	0.0646414	1	1	1	0
CD8 T cells	Ncapd3	0.763577	0.0529844	1	1	1	0
CD8 T cells	Klrc3	0.763612	0.0128744	0.6	0.6	1	0
CD8 T cells	Psmd2	0.763645	0.0153054	1	1	1	0
CD8 T cells	Gpr34	0.763668	-0.0260969	0.8	1	1	0.2
CD8 T cells	Osm	0.763706	-0.0123165	1	1	1	0
CD8 T cells	Idh3g	0.763821	0.00955683	1	1	1	0
CD8 T cells	Mtpn	0.763956	0.0266008	1	1	1	0
CD8 T cells	Xpo4	0.764099	0.0135104	1	1	1	0
CD8 T cells	Olfr1152	0.764131	-0.00506477	0.4	0.6	1	0.2
CD8 T cells	Mrpl27	0.764269	-0.00224342	1	1	1	0
CD8 T cells	Il1rl1	0.764297	-0.0340269	1	1	1	0
CD8 T cells	Raver2	0.76441	-0.0098277	1	1	1	0
CD8 T cells	Tshb	0.764438	0.00397469	0.6	0.4	1	0.2
CD8 T cells	Cav1	0.764459	-0.0105912	1	1	1	0
CD8 T cells	Wdr55	0.764463	-0.00306046	1	1	1	0
CD8 T cells	Camkmt	0.764519	-0.0348375	1	1	1	0
CD8 T cells	Npr3	0.764616	0.0194313	0.6	0.8	1	0.2
CD8 T cells	Ric8a	0.764627	-0.0107448	1	1	1	0
CD8 T cells	Carmil2	0.764663	0.0565651	1	1	1	0
CD8 T cells	Efcab1	0.764722	-0.00545543	0.4	0.6	1	0.2
CD8 T cells	Aurkb	0.764756	0.011288	0.6	0.4	1	0.2
CD8 T cells	Slc13a5	0.764767	-0.00707665	0.4	0.6	1	0.2
CD8 T cells	Mgrn1	0.764786	0.0571988	1	1	1	0
CD8 T cells	Hykk	0.764786	0.0191953	1	0.8	1	0.2
CD8 T cells	Adamtsl4	0.764792	0.0217039	1	1	1	0
CD8 T cells	Serpine3	0.764822	-0.0063814	0.8	1	1	0.2
CD8 T cells	Gm45799	0.764861	0.0191292	0.8	0.8	1	0
CD8 T cells	Dpf1	0.764993	0.0312792	1	1	1	0
CD8 T cells	Dppa4	0.765053	0.0121363	0.4	0.4	1	0
CD8 T cells	Timp2	0.765057	0.0620082	1	1	1	0
CD8 T cells	Amz1	0.765189	0.0335191	1	1	1	0
CD8 T cells	Ufl1	0.765252	0.0867338	1	1	1	0
CD8 T cells	2310022B05Rik	0.765313	0.0257248	1	1	1	0
CD8 T cells	Skint1	0.765472	0.0182597	0.8	0.6	1	0.2
CD8 T cells	Tpmt	0.765555	0.0114915	0.6	0.4	1	0.2
CD8 T cells	P2ry6	0.765565	-0.0040387	1	1	1	0
CD8 T cells	Lsm4	0.765618	0.00849372	1	1	1	0
CD8 T cells	Zfp595	0.765661	0.0482365	1	1	1	0
CD8 T cells	0610009B22Rik	0.765712	0.0179762	1	1	1	0
CD8 T cells	Cenpq	0.765715	0.0217725	1	1	1	0
CD8 T cells	Mxra8	0.76576	0.017329	0.8	0.8	1	0
CD8 T cells	Slc17a6	0.765868	-0.00618624	0.4	0.6	1	0.2
CD8 T cells	Gsdmd	0.765911	0.0170176	1	1	1	0
CD8 T cells	H4c3	0.765949	-0.0168863	1	1	1	0
CD8 T cells	Haus2	0.765979	0.0789571	1	1	1	0
CD8 T cells	Hypk	0.766014	0.0402235	1	1	1	0
CD8 T cells	Gmip	0.766043	0.00425059	1	1	1	0
CD8 T cells	B4galt1	0.766088	0.0631981	1	1	1	0
CD8 T cells	Cnot10	0.766132	0.0642848	1	1	1	0
CD8 T cells	Arhgef2	0.766182	0.0113219	1	1	1	0
CD8 T cells	Ppp2r2a	0.766315	0.0708575	1	1	1	0
CD8 T cells	Tpst2	0.766336	0.0252819	1	1	1	0
CD8 T cells	Snx33	0.766382	-0.0204288	1	1	1	0
CD8 T cells	Plxnb2	0.766425	0.0160761	1	1	1	0
CD8 T cells	Id1	0.766449	0.0119826	0.8	1	1	0.2
CD8 T cells	Fpr2	0.766451	0.0164469	1	1	1	0
CD8 T cells	1110032F04Rik	0.766479	0.0203987	1	0.4	1	0.6
CD8 T cells	Adgrl1	0.766686	0.0484416	1	1	1	0
CD8 T cells	Jam3	0.766696	-0.0119301	1	1	1	0
CD8 T cells	Gfi1b	0.766808	0.00708863	0.8	0.8	1	0
CD8 T cells	Zscan21	0.766813	-0.0261686	1	1	1	0
CD8 T cells	Fancf	0.766919	0.0124673	0.6	0.8	1	0.2
CD8 T cells	Stx4a	0.76693	0.0517232	1	1	1	0
CD8 T cells	Wnt5b	0.767029	-0.0270032	1	1	1	0
CD8 T cells	Nicn1	0.76704	-0.00940323	1	1	1	0
CD8 T cells	Tinagl1	0.767047	-0.0128821	0.8	0.8	1	0
CD8 T cells	Spaca7	0.767073	0.0153548	0.6	0.4	1	0.2
CD8 T cells	Sugp1	0.767088	0.0590612	1	1	1	0
CD8 T cells	Rpgr	0.767357	-0.00747216	1	1	1	0
CD8 T cells	Sergef	0.767422	0.0307828	1	1	1	0
CD8 T cells	Kbtbd4	0.767511	0.00585501	1	1	1	0
CD8 T cells	Clcnka	0.767613	0.0284303	1	0.8	1	0.2
CD8 T cells	Bhlhb9	0.767613	0.0396602	1	1	1	0
CD8 T cells	Cldn14	0.767782	-0.00826597	0.8	0.8	1	0
CD8 T cells	Prss45	0.767808	0.00721878	0.6	0.4	1	0.2
CD8 T cells	Nrxn3	0.767864	-0.0430245	1	1	1	0
CD8 T cells	Camk1	0.767873	0.0230607	1	1	1	0
CD8 T cells	Slc1a6	0.768063	-0.00915833	0.2	0.6	1	0.4
CD8 T cells	Cabp7	0.768068	0.0115556	0.6	0.4	1	0.2
CD8 T cells	Gm11983	0.768182	0.00701903	0.6	1	1	0.4
CD8 T cells	A530064D06Rik	0.768185	0.00837252	0.8	0.4	1	0.4
CD8 T cells	Atl1	0.768284	-0.00638779	1	1	1	0
CD8 T cells	Adm2	0.768288	-0.00605121	1	0.8	1	0.2
CD8 T cells	Cldn1	0.76834	-0.00877833	0.4	0.8	1	0.4
CD8 T cells	Dph5	0.768601	0.0141308	1	1	1	0
CD8 T cells	Desi1	0.76862	-0.00307765	1	1	1	0
CD8 T cells	Cda	0.768671	0.00801655	0.6	0.4	1	0.2
CD8 T cells	Gm3127	0.768671	0.00801655	0.6	0.4	1	0.2
CD8 T cells	Polr2f	0.76869	0.00618455	1	1	1	0
CD8 T cells	Gm2237	0.768737	-0.00963395	0.4	0.4	1	0
CD8 T cells	Gpr21	0.768744	0.0100283	0.6	0.4	1	0.2
CD8 T cells	Mfsd9	0.768763	0.0125577	0.4	0.4	1	0
CD8 T cells	Chst13	0.768822	-0.00992944	0.8	0.8	1	0
CD8 T cells	Smarca1	0.768847	-0.00891196	0.4	0.6	1	0.2
CD8 T cells	Rap1b	0.768855	0.0572458	1	1	1	0
CD8 T cells	Czib	0.768875	-0.00776504	1	1	1	0
CD8 T cells	Coq5	0.768987	-0.00393276	1	1	1	0
CD8 T cells	Khdc4	0.769113	0.0502437	1	1	1	0
CD8 T cells	Trbv17	0.769114	0.0248703	1	0.8	1	0.2
CD8 T cells	Ptar1	0.769248	0.0624824	1	1	1	0
CD8 T cells	Gprasp1	0.769414	-0.0174294	1	1	1	0
CD8 T cells	Sult2a8	0.769514	0.013886	0.8	0.6	1	0.2
CD8 T cells	Elf2	0.769529	0.0226141	1	1	1	0
CD8 T cells	Myo15b	0.769583	0.0189928	1	0.8	1	0.2
CD8 T cells	Pdia6	0.769607	0.0444043	1	1	1	0
CD8 T cells	Hspb6	0.769742	-0.0214683	1	1	1	0
CD8 T cells	Xlr4a	0.769856	0.0617145	1	1	1	0
CD8 T cells	Snx12	0.770104	0.070266	1	1	1	0
CD8 T cells	Zfp58	0.770162	0.0475668	1	1	1	0
CD8 T cells	Poln	0.770294	0.0340815	1	1	1	0
CD8 T cells	Jsrp1	0.770354	0.00649179	0.6	0.4	1	0.2
CD8 T cells	Tmem249	0.770354	0.00649179	0.6	0.4	1	0.2
CD8 T cells	Ly86	0.770407	-0.0138708	1	1	1	0
CD8 T cells	Ppfia1	0.770408	-0.00492259	1	1	1	0
CD8 T cells	Tmed8	0.770429	0.0442296	1	1	1	0
CD8 T cells	Apoa1	0.77047	0.0108076	0.4	0.6	1	0.2
CD8 T cells	Tfam	0.770556	0.0568332	1	1	1	0
CD8 T cells	Coil	0.770558	0.0412857	1	1	1	0
CD8 T cells	Rrh	0.770582	0.0112215	0.4	0.4	1	0
CD8 T cells	Ing1	0.770749	0.0610437	1	1	1	0
CD8 T cells	Atp6v1c2	0.770753	-0.0108668	0.2	0.6	1	0.4
CD8 T cells	Degs1	0.770835	0.00492344	1	1	1	0
CD8 T cells	Bag3	0.770866	0.0145108	1	1	1	0
CD8 T cells	Gm20503	0.770876	0.0138864	1	1	1	0
CD8 T cells	Esrp2	0.770995	0.00915034	0.8	0.6	1	0.2
CD8 T cells	Papola	0.771014	0.030412	1	1	1	0
CD8 T cells	Opn1mw	0.771093	0.0111443	0.4	0.4	1	0
CD8 T cells	Nphp4	0.771139	-0.0262669	1	1	1	0
CD8 T cells	Tshr	0.771166	0.0195007	1	1	1	0
CD8 T cells	Fam53b	0.771247	-0.00332878	1	1	1	0
CD8 T cells	Mief1	0.771354	0.0649906	1	1	1	0
CD8 T cells	Erbb4	0.771376	-0.0164722	1	1	1	0
CD8 T cells	Sgce	0.771385	-0.0107522	1	1	1	0
CD8 T cells	Gm17018	0.771398	0.0571509	1	1	1	0
CD8 T cells	Tbc1d10c	0.771413	0.0258592	1	1	1	0
CD8 T cells	Rnf13	0.771493	0.0565104	1	1	1	0
CD8 T cells	Trim34b	0.771554	0.0141193	0.6	0.4	1	0.2
CD8 T cells	Emc2	0.771587	0.00832288	1	1	1	0
CD8 T cells	AC120557.1	0.77163	0.0545882	1	1	1	0
CD8 T cells	Cyp2c40	0.771769	0.00813781	0.4	0.4	1	0
CD8 T cells	Khsrp	0.771801	0.00886304	1	1	1	0
CD8 T cells	Cmah	0.771804	0.0244289	1	1	1	0
CD8 T cells	Fmo9	0.771873	0.0162863	0.8	0.4	1	0.4
CD8 T cells	Ehd3	0.771881	0.0167551	1	1	1	0
CD8 T cells	Cep76	0.771905	0.0358719	1	1	1	0
CD8 T cells	Flna	0.771916	0.0607377	1	1	1	0
CD8 T cells	Vps4b	0.771925	0.0285681	1	1	1	0
CD8 T cells	Sipa1	0.77195	0.0771204	1	1	1	0
CD8 T cells	Slc30a6	0.771967	-0.0181922	1	1	1	0
CD8 T cells	Pgpep1	0.772223	0.0275552	1	1	1	0
CD8 T cells	Sphk2	0.772223	0.0533389	1	1	1	0
CD8 T cells	Gm15091	0.772301	0.0119443	0.4	0.4	1	0
CD8 T cells	Clcn4	0.772317	0.0586559	1	1	1	0
CD8 T cells	Adamts7	0.772363	0.0133926	1	1	1	0
CD8 T cells	Parn	0.772387	-0.00665554	1	1	1	0
CD8 T cells	Helz2	0.772442	0.054592	1	1	1	0
CD8 T cells	Mief2	0.772471	-0.0316736	1	1	1	0
CD8 T cells	Tada2a	0.772472	0.0284887	1	1	1	0
CD8 T cells	Iqub	0.772517	0.00991479	0.8	0.6	1	0.2
CD8 T cells	Rhoj	0.772559	-0.0123011	1	1	1	0
CD8 T cells	Tmem203	0.77265	-0.0182266	1	1	1	0
CD8 T cells	Slc7a9	0.772696	-0.00715861	0.4	0.8	1	0.4
CD8 T cells	Kars	0.772707	0.0258298	1	1	1	0
CD8 T cells	Cfap97d2	0.77271	-0.0137949	0.6	1	1	0.4
CD8 T cells	Bmper	0.772775	0.0173527	1	1	1	0
CD8 T cells	Olfr571	0.772779	0.0087467	0.8	0.6	1	0.2
CD8 T cells	Iho1	0.772802	0.0115155	0.8	0.6	1	0.2
CD8 T cells	Sorbs3	0.772854	-0.0225497	1	1	1	0
CD8 T cells	Rtn4rl1	0.772954	-0.0072425	1	1	1	0
CD8 T cells	Galnt6	0.772961	0.027912	1	1	1	0
CD8 T cells	Rnf181	0.772962	0.0105431	1	1	1	0
CD8 T cells	Fbxo11	0.772987	0.0600815	1	1	1	0
CD8 T cells	Dennd5b	0.773051	0.0368851	1	1	1	0
CD8 T cells	Xlr4c	0.773085	0.0611181	1	1	1	0
CD8 T cells	Smug1	0.773144	0.0293679	0.8	1	1	0.2
CD8 T cells	Psmb6	0.77318	0.0461142	1	1	1	0
CD8 T cells	Nlrp9b	0.773275	-0.00383559	1	0.8	1	0.2
CD8 T cells	Fgd6	0.773357	-0.011676	1	1	1	0
CD8 T cells	Mcm2	0.77343	0.0012982	1	1	1	0
CD8 T cells	Prr18	0.773459	0.0120025	0.4	0.4	1	0
CD8 T cells	Pgr	0.773462	-0.00764039	0.4	0.8	1	0.4
CD8 T cells	Zfp846	0.773491	-0.0300434	1	1	1	0
CD8 T cells	Hoxc8	0.773526	-0.0103104	0.2	0.4	1	0.2
CD8 T cells	Eapp	0.773582	0.0636793	1	1	1	0
CD8 T cells	N4bp3	0.773621	0.0254753	1	0.8	1	0.2
CD8 T cells	Wdr76	0.773663	0.00388246	1	1	1	0
CD8 T cells	Gpatch1	0.77372	0.036645	1	1	1	0
CD8 T cells	Gse1	0.773795	0.07868	1	1	1	0
CD8 T cells	B4galnt2	0.773806	0.00865517	1	0.8	1	0.2
CD8 T cells	Ces1d	0.773964	0.00952966	0.6	0.4	1	0.2
CD8 T cells	Lrp12	0.774003	0.048381	1	1	1	0
CD8 T cells	Got2	0.77405	0.00434421	1	1	1	0
CD8 T cells	Gm2411	0.774199	-0.00319635	0.2	0.6	1	0.4
CD8 T cells	Tmem229b	0.774253	0.0527174	1	1	1	0
CD8 T cells	Tmpo	0.774334	0.00636701	1	1	1	0
CD8 T cells	Golph3	0.774349	0.0634187	1	1	1	0
CD8 T cells	Gm4631	0.774524	0.00755709	0.6	0.4	1	0.2
CD8 T cells	Lemd1	0.774658	-0.0120846	1	1	1	0
CD8 T cells	Tbx15	0.774676	0.0224273	1	1	1	0
CD8 T cells	Nectin3	0.774701	0.0256912	1	0.6	1	0.4
CD8 T cells	Yeats2	0.774703	0.0582736	1	1	1	0
CD8 T cells	Cdk17	0.774735	0.00888739	1	1	1	0
CD8 T cells	Map2	0.774772	0.0336859	1	1	1	0
CD8 T cells	Slc27a6	0.774825	-0.0292596	1	1	1	0
CD8 T cells	Ctbs	0.774847	0.0297572	1	1	1	0
CD8 T cells	Naf1	0.775038	0.0126962	1	1	1	0
CD8 T cells	Ugt3a2	0.775068	0.00985469	0.4	0.6	1	0.2
CD8 T cells	Mpeg1	0.775077	0.0293842	1	1	1	0
CD8 T cells	Mest	0.775106	0.0159302	1	1	1	0
CD8 T cells	Rasgrp4	0.775176	0.0178803	1	0.8	1	0.2
CD8 T cells	Chn1	0.775194	0.000532828	1	1	1	0
CD8 T cells	Amer3	0.775243	0.0059358	0.6	0.4	1	0.2
CD8 T cells	Vwa1	0.775243	0.0059358	0.6	0.4	1	0.2
CD8 T cells	Msl2	0.77525	0.0601536	1	1	1	0
CD8 T cells	Susd1	0.775291	0.00139827	1	1	1	0
CD8 T cells	Scaper	0.775371	0.0245382	1	1	1	0
CD8 T cells	Adk	0.775431	0.0111549	1	1	1	0
CD8 T cells	Foxa3	0.775518	-0.00527174	0.8	0.8	1	0
CD8 T cells	Tmem266	0.775521	-0.0127951	0.8	1	1	0.2
CD8 T cells	Entr1	0.77553	-0.00898909	1	1	1	0
CD8 T cells	Flacc1	0.775665	-0.0135182	0.8	1	1	0.2
CD8 T cells	Nup88	0.775749	0.0607684	1	1	1	0
CD8 T cells	Mpp6	0.775845	0.0682189	1	1	1	0
CD8 T cells	Vps11	0.775982	0.0542196	1	1	1	0
CD8 T cells	Slc38a7	0.776149	-0.0217723	1	1	1	0
CD8 T cells	Gch1	0.776155	0.0685807	1	1	1	0
CD8 T cells	Muc4	0.776178	0.00563516	0.6	0.4	1	0.2
CD8 T cells	Pdzk1	0.776192	-0.00691306	0.8	1	1	0.2
CD8 T cells	Mepce	0.776226	0.0129088	1	1	1	0
CD8 T cells	Pnpla2	0.776236	0.057014	1	1	1	0
CD8 T cells	Zfp932	0.776275	-0.00239918	1	1	1	0
CD8 T cells	Atp5j2	0.776277	0.0709832	1	1	1	0
CD8 T cells	Siglece	0.776287	-0.0122704	1	1	1	0
CD8 T cells	Cenpn	0.776299	-0.00764877	0.8	1	1	0.2
CD8 T cells	Ift52	0.776374	-0.00740892	1	1	1	0
CD8 T cells	Plac9a	0.776526	0.0124562	1	1	1	0
CD8 T cells	Ppp2r5c	0.77655	0.0553622	1	1	1	0
CD8 T cells	Wsb1	0.776555	0.0683174	1	1	1	0
CD8 T cells	Naif1	0.776683	0.0397349	1	1	1	0
CD8 T cells	Dtx3	0.776844	0.00863103	1	1	1	0
CD8 T cells	E130308A19Rik	0.776907	0.0893955	1	1	1	0
CD8 T cells	Mboat7	0.776974	0.012342	1	1	1	0
CD8 T cells	Sdf4	0.777031	0.0157894	1	1	1	0
CD8 T cells	Cnbp	0.777037	0.0593028	1	1	1	0
CD8 T cells	Ppm1k	0.777052	0.00416355	1	1	1	0
CD8 T cells	Dnajc21	0.777108	0.00981223	1	1	1	0
CD8 T cells	Aprt	0.777208	-0.0102867	1	1	1	0
CD8 T cells	Ttc36	0.777332	-0.00903229	0.6	0.6	1	0
CD8 T cells	Dusp22	0.777342	0.0322949	1	1	1	0
CD8 T cells	Ighmbp2	0.777399	-0.00772277	1	1	1	0
CD8 T cells	Ogfod1	0.77754	0.00144501	1	1	1	0
CD8 T cells	Tenm3	0.777551	0.0101422	1	1	1	0
CD8 T cells	Wipf3	0.777574	-0.0196904	1	1	1	0
CD8 T cells	Hagh	0.777662	-0.00526639	1	1	1	0
CD8 T cells	Kri1	0.777814	0.0429858	1	1	1	0
CD8 T cells	Rhd	0.777971	0.0129418	0.6	0.8	1	0.2
CD8 T cells	H3c13	0.778015	-0.0066112	0.6	0.8	1	0.2
CD8 T cells	Zfp811	0.77813	0.0357707	1	1	1	0
CD8 T cells	B3gnt3	0.778278	0.032338	1	0.6	1	0.4
CD8 T cells	Il2rg	0.778429	0.0608255	1	1	1	0
CD8 T cells	Klhl11	0.778538	-0.00751363	1	1	1	0
CD8 T cells	Gfpt1	0.778552	0.0511555	1	1	1	0
CD8 T cells	Tmem43	0.778594	0.000846864	1	1	1	0
CD8 T cells	Klhl36	0.778634	0.0419214	1	1	1	0
CD8 T cells	Ntsr1	0.778638	-0.00254726	0.4	0.2	1	0.2
CD8 T cells	B230217C12Rik	0.778739	0.0137198	1	1	1	0
CD8 T cells	Ubac1	0.778815	0.0107262	1	1	1	0
CD8 T cells	Slc16a7	0.778895	0.037545	1	1	1	0
CD8 T cells	Ncor2	0.778902	0.0653291	1	1	1	0
CD8 T cells	Zfp942	0.778925	0.0704557	1	1	1	0
CD8 T cells	Bcor	0.779038	0.0655606	1	1	1	0
CD8 T cells	Cyp4f18	0.779121	0.037587	1	1	1	0
CD8 T cells	Zfp738	0.779121	0.0495689	1	1	1	0
CD8 T cells	Tekt1	0.77926	0.0127866	0.4	0.2	1	0.2
CD8 T cells	Wdr24	0.779286	-0.0168054	1	1	1	0
CD8 T cells	Cyp2j8	0.779299	-0.00795992	0.2	0.4	1	0.2
CD8 T cells	Olfr1186	0.779299	-0.00795992	0.2	0.4	1	0.2
CD8 T cells	S100b	0.779347	-0.00440976	0.6	0.8	1	0.2
CD8 T cells	Gm21454	0.77942	-0.00836432	0.2	0.6	1	0.4
CD8 T cells	Tdo2	0.77942	-0.00836432	0.2	0.6	1	0.4
CD8 T cells	Bckdhb	0.779522	0.0618494	1	1	1	0
CD8 T cells	Trdv1	0.779567	-0.00154561	0.6	0.8	1	0.2
CD8 T cells	Cmtm6	0.779598	0.0531297	1	1	1	0
CD8 T cells	Meltf	0.77968	0.00897564	0.6	0.6	1	0
CD8 T cells	Rdh13	0.779687	0.00120096	1	1	1	0
CD8 T cells	Rab5if	0.77972	-0.00336048	1	1	1	0
CD8 T cells	Elf4	0.779767	0.0477434	1	1	1	0
CD8 T cells	Scx	0.779799	0.00923642	0.6	0.2	1	0.4
CD8 T cells	Txndc9	0.779846	0.0684739	1	1	1	0
CD8 T cells	Pik3cg	0.779874	0.00770752	1	1	1	0
CD8 T cells	Ctif	0.780105	0.0253175	1	1	1	0
CD8 T cells	Bop1	0.780106	0.0508199	1	1	1	0
CD8 T cells	A630073D07Rik	0.780124	0.00918698	0.6	0.4	1	0.2
CD8 T cells	Adamts8	0.780124	0.00918698	0.6	0.4	1	0.2
CD8 T cells	Egfl7	0.780124	0.00918698	0.6	0.4	1	0.2
CD8 T cells	Pramel7	0.780124	0.00918698	0.6	0.4	1	0.2
CD8 T cells	Bfsp2	0.780146	-0.0113569	0.8	0.8	1	0
CD8 T cells	Pde4c	0.780485	-0.00403179	0.6	1	1	0.4
CD8 T cells	Tlcd2	0.780515	-0.0112778	1	1	1	0
CD8 T cells	Pip5k1c	0.780558	0.0219762	1	1	1	0
CD8 T cells	Slc25a32	0.780613	0.00757812	1	1	1	0
CD8 T cells	Fer1l4	0.78062	0.00791507	0.6	0.4	1	0.2
CD8 T cells	Arg2	0.780628	0.0267487	1	1	1	0
CD8 T cells	Dll1	0.780652	-0.0092895	0.2	0.6	1	0.4
CD8 T cells	Tesk1	0.780678	-0.0221631	1	1	1	0
CD8 T cells	Specc1l	0.780718	0.00664798	1	1	1	0
CD8 T cells	Trbj1-2	0.780739	-0.00824891	1	1	1	0
CD8 T cells	Olfr729	0.780775	-0.0107644	0.6	0.8	1	0.2
CD8 T cells	Gjb2	0.780842	-0.00838759	0.6	0.6	1	0
CD8 T cells	Csf1r	0.780858	-0.0291879	1	1	1	0
CD8 T cells	Atpif1	0.780908	0.076621	1	1	1	0
CD8 T cells	1500009C09Rik	0.780918	-0.0131963	0.2	0.4	1	0.2
CD8 T cells	Apol10a	0.780937	-0.00716265	0.2	0.4	1	0.2
CD8 T cells	Cyp4f37	0.780937	-0.00716265	0.2	0.4	1	0.2
CD8 T cells	Skint3	0.78099	-0.0231259	1	0.8	1	0.2
CD8 T cells	Sfta2	0.781026	-0.0100515	0.8	0.6	1	0.2
CD8 T cells	Gm28539	0.781066	-0.0149531	1	1	1	0
CD8 T cells	Tmem95	0.781069	0.00711363	0.4	0.4	1	0
CD8 T cells	Tex38	0.781119	-0.00706635	0.2	0.4	1	0.2
CD8 T cells	Stag2	0.781135	0.0621795	1	1	1	0
CD8 T cells	Enpep	0.781206	-0.00843655	0.6	0.8	1	0.2
CD8 T cells	Ccdc112	0.78129	-0.0105228	0.4	0.4	1	0
CD8 T cells	Tspan13	0.781302	0.0328343	1	1	1	0
CD8 T cells	Cfap300	0.781324	-0.00671156	0.6	0.6	1	0
CD8 T cells	Pimreg	0.781335	-0.00869415	0.2	0.4	1	0.2
CD8 T cells	Prn	0.781335	-0.00869415	0.2	0.4	1	0.2
CD8 T cells	Trpv6	0.781335	-0.00869415	0.2	0.4	1	0.2
CD8 T cells	Pdilt	0.781363	0.0092745	0.6	0.4	1	0.2
CD8 T cells	Epn1	0.781535	0.0550342	1	1	1	0
CD8 T cells	Nop9	0.781622	7.93372e-05	1	1	1	0
CD8 T cells	Klhl18	0.781712	-0.00170995	1	1	1	0
CD8 T cells	Pprc1	0.781772	0.0654202	1	1	1	0
CD8 T cells	Hsf5	0.7818	-0.0141869	0.8	1	1	0.2
CD8 T cells	Crybb3	0.781884	-0.0136613	0.2	0.4	1	0.2
CD8 T cells	Gm37389	0.781884	-0.0136613	0.2	0.4	1	0.2
CD8 T cells	Mdh1b	0.781884	-0.0136613	0.2	0.4	1	0.2
CD8 T cells	Adrb3	0.781929	-0.00839909	0.2	0.6	1	0.4
CD8 T cells	Foxp4	0.782053	-0.0202761	1	1	1	0
CD8 T cells	Gm45692	0.782123	0.00721882	0.4	0.4	1	0
CD8 T cells	Psrc1	0.782163	-0.00513705	0.8	0.8	1	0
CD8 T cells	Arv1	0.782166	0.00807064	1	1	1	0
CD8 T cells	Scarf1	0.782298	0.0119153	0.8	0.4	1	0.4
CD8 T cells	Dcaf1	0.782361	0.0676382	1	1	1	0
CD8 T cells	Cntrob	0.782363	-0.00234955	1	1	1	0
CD8 T cells	Ccdc130	0.782424	-0.00345917	1	1	1	0
CD8 T cells	Mrps6	0.782434	0.0519703	1	1	1	0
CD8 T cells	Myo5b	0.782457	0.0281339	1	1	1	0
CD8 T cells	Nudt16l1	0.782598	0.00146356	1	1	1	0
CD8 T cells	Arrdc1	0.782599	0.0405173	1	1	1	0
CD8 T cells	Vmn1r87	0.782649	0.00993692	0.8	0.4	1	0.4
CD8 T cells	Acat1	0.782688	0.0568874	1	1	1	0
CD8 T cells	Ptprd	0.782744	0.0236652	1	1	1	0
CD8 T cells	Wasf3	0.782777	-0.00824255	1	1	1	0
CD8 T cells	Osbpl1a	0.782804	0.0289573	1	1	1	0
CD8 T cells	Mmp20	0.782854	-0.0124765	0.8	1	1	0.2
CD8 T cells	Cers6	0.782923	0.0664755	1	1	1	0
CD8 T cells	Tcf3	0.782926	0.0550148	1	1	1	0
CD8 T cells	Gm136	0.782962	-0.00626858	0.2	0.4	1	0.2
CD8 T cells	Psg22	0.782962	-0.00626858	0.2	0.4	1	0.2
CD8 T cells	Cyp24a1	0.783027	-0.00789687	0.2	0.4	1	0.2
CD8 T cells	Lhx6	0.783027	-0.00789687	0.2	0.4	1	0.2
CD8 T cells	Timd4	0.783027	-0.00789687	0.2	0.4	1	0.2
CD8 T cells	S100a11	0.783032	0.0136746	1	1	1	0
CD8 T cells	Gm5741	0.783109	-0.0140548	0.2	0.4	1	0.2
CD8 T cells	Mpig6b	0.783109	-0.0140548	0.2	0.4	1	0.2
CD8 T cells	Lrrc26	0.783109	-0.0140548	0.2	0.4	1	0.2
CD8 T cells	Trim9	0.783179	0.0155589	1	1	1	0
CD8 T cells	Percc1	0.78321	-0.00780058	0.2	0.4	1	0.2
CD8 T cells	4930433I11Rik	0.78321	-0.00780058	0.2	0.4	1	0.2
CD8 T cells	Grm1	0.78322	0.0301682	1	1	1	0
CD8 T cells	Fap	0.783264	0.031485	1	1	1	0
CD8 T cells	Ankdd1a	0.783276	0.0149347	0.6	0.6	1	0
CD8 T cells	Trank1	0.783282	0.0111836	0.6	0.6	1	0
CD8 T cells	Gnat3	0.783291	-0.00587558	0.4	0.2	1	0.2
CD8 T cells	Vmn2r99	0.783291	-0.00587558	0.4	0.2	1	0.2
CD8 T cells	Srrm1	0.783294	0.0573565	1	1	1	0
CD8 T cells	Six2	0.783481	-0.00988045	0.6	0.6	1	0
CD8 T cells	Slc16a14	0.783542	-0.00918235	0.2	0.6	1	0.4
CD8 T cells	Orc6	0.783788	0.0397668	1	1	1	0
CD8 T cells	Tcerg1	0.78384	0.0264328	1	1	1	0
CD8 T cells	Cux1	0.783844	0.0630421	1	1	1	0
CD8 T cells	Cdca8	0.783928	0.0332959	1	1	1	0
CD8 T cells	Prxl2b	0.784064	0.0127134	0.6	0.8	1	0.2
CD8 T cells	Mbd2	0.784246	0.0220861	1	1	1	0
CD8 T cells	H1f5	0.784283	-0.00710803	0.4	0.8	1	0.4
CD8 T cells	Pkp3	0.784287	0.0704094	1	1	1	0
CD8 T cells	Kif22	0.784346	0.0248856	1	1	1	0
CD8 T cells	Pbdc1	0.784361	0.00375081	1	1	1	0
CD8 T cells	Zfp248	0.784364	0.0249989	1	1	1	0
CD8 T cells	Cd22	0.784391	0.0158435	1	1	1	0
CD8 T cells	4930568D16Rik	0.784412	-0.00355473	0.4	0.4	1	0
CD8 T cells	Cdc25a	0.784478	0.0563585	1	1	1	0
CD8 T cells	Tes3-ps	0.784532	0.0208062	1	0.8	1	0.2
CD8 T cells	Tmem11	0.78458	0.00237328	1	1	1	0
CD8 T cells	Sppl3	0.784689	0.0278967	1	1	1	0
CD8 T cells	Cachd1	0.784825	-0.0142909	1	1	1	0
CD8 T cells	Nipsnap2	0.784961	0.00348684	1	1	1	0
CD8 T cells	Col17a1	0.785	0.0146266	0.8	0.4	1	0.4
CD8 T cells	Scamp3	0.785038	0.0146064	1	1	1	0
CD8 T cells	Slfn2	0.785085	0.0179739	1	1	1	0
CD8 T cells	Gm3286	0.785108	-0.00700281	0.2	0.4	1	0.2
CD8 T cells	Eef1a2	0.785114	-0.00720881	0.8	0.6	1	0.2
CD8 T cells	Ndp	0.785115	-0.0039454	0.4	0.4	1	0
CD8 T cells	Arhgap42	0.785365	-0.00660495	1	1	1	0
CD8 T cells	Slco1a5	0.785396	0.00933317	1	1	1	0
CD8 T cells	Neurl4	0.785564	0.0139582	1	1	1	0
CD8 T cells	Gpatch3	0.785586	-0.0296762	1	1	1	0
CD8 T cells	Leprot	0.785595	-0.0117398	1	1	1	0
CD8 T cells	Usp26	0.785715	0.0113467	1	0.8	1	0.2
CD8 T cells	Vps13b	0.785789	0.0617609	1	1	1	0
CD8 T cells	Kctd11	0.785932	-0.00718794	0.8	1	1	0.2
CD8 T cells	Pcbp1	0.785977	0.0351581	1	1	1	0
CD8 T cells	Dsc1	0.786196	0.00957593	0.4	0.4	1	0
CD8 T cells	Clec16a	0.78621	0.00407396	1	1	1	0
CD8 T cells	Eif2b5	0.786274	0.0144004	1	1	1	0
CD8 T cells	Akr1c21	0.786305	-0.00839527	0.4	0.6	1	0.2
CD8 T cells	Rgsl1	0.786355	-0.0156352	0.8	0.8	1	0
CD8 T cells	Aspn	0.786481	0.00970776	0.6	0.4	1	0.2
CD8 T cells	Ebag9	0.786508	-0.0157349	1	1	1	0
CD8 T cells	Zfp975	0.78666	0.0132367	1	1	1	0
CD8 T cells	Exoc3l2	0.786721	0.0204503	1	1	1	0
CD8 T cells	Ahsa2	0.786784	0.0370098	1	1	1	0
CD8 T cells	Thap1	0.786863	0.0347638	1	1	1	0
CD8 T cells	Lmna	0.786864	0.0627829	1	1	1	0
CD8 T cells	Vmn2r75	0.786886	-0.00248165	0.2	0.4	1	0.2
CD8 T cells	Tor2a	0.786956	0.00661796	1	1	1	0
CD8 T cells	Ovca2	0.786963	0.000189686	1	1	1	0
CD8 T cells	H2-Q6	0.786977	0.0598374	1	1	1	0
CD8 T cells	Rad51d	0.787015	-0.000572013	1	1	1	0
CD8 T cells	Ncf4	0.787015	0.01391	1	1	1	0
CD8 T cells	Asrgl1	0.787162	0.0641716	1	1	1	0
CD8 T cells	Inafm1	0.787166	-0.0147771	1	1	1	0
CD8 T cells	Vav1	0.787168	0.0481449	1	1	1	0
CD8 T cells	Stx6	0.787178	0.0119484	1	1	1	0
CD8 T cells	Aar2	0.787213	0.0283695	1	1	1	0
CD8 T cells	Ptpn4	0.787333	0.0121091	1	1	1	0
CD8 T cells	Ric3	0.787336	-0.0108688	0.8	0.8	1	0
CD8 T cells	Col8a1	0.787384	0.00827745	0.8	0.6	1	0.2
CD8 T cells	Lrrn2	0.787406	0.0143156	1	0.8	1	0.2
CD8 T cells	1810010H24Rik	0.78744	-0.0108458	0.2	0.4	1	0.2
CD8 T cells	Tprkb	0.787533	0.043055	1	1	1	0
CD8 T cells	Nlrp12	0.787601	-0.00809041	0.4	0.4	1	0
CD8 T cells	Anks1	0.787703	0.056018	1	1	1	0
CD8 T cells	Mxi1	0.787715	0.00864577	1	1	1	0
CD8 T cells	Il31	0.787917	-0.00271731	0.4	0.6	1	0.2
CD8 T cells	Morc4	0.787917	-0.00271731	0.4	0.6	1	0.2
CD8 T cells	Nlrp4c	0.787917	-0.00271731	0.4	0.6	1	0.2
CD8 T cells	Cpeb3	0.787918	0.0468416	1	1	1	0
CD8 T cells	Abcc12	0.78804	0.0187958	1	1	1	0
CD8 T cells	Ccl17	0.788081	-0.00461901	1	0.8	1	0.2
CD8 T cells	Mrpl39	0.788093	0.0553026	1	1	1	0
CD8 T cells	Tecpr1	0.788181	0.0627922	1	1	1	0
CD8 T cells	Trarg1	0.788193	-0.0141024	1	0.8	1	0.2
CD8 T cells	Fam122b	0.788237	-0.0141058	1	1	1	0
CD8 T cells	Tmem222	0.788239	-0.0143184	1	1	1	0
CD8 T cells	Ppp1r42	0.788267	0.0112657	0.6	0.4	1	0.2
CD8 T cells	Cyp2b19	0.788505	-0.0113108	0.2	0.4	1	0.2
CD8 T cells	Gm4847	0.788505	-0.0113108	0.2	0.4	1	0.2
CD8 T cells	Prss32	0.788505	-0.0113108	0.2	0.4	1	0.2
CD8 T cells	Shox2	0.788505	-0.0113108	0.2	0.4	1	0.2
CD8 T cells	Trav21-dv12	0.788505	-0.0113108	0.2	0.4	1	0.2
CD8 T cells	Olfr802	0.788528	-0.00298609	0.4	0.6	1	0.2
CD8 T cells	Marchf6	0.788537	0.0200061	1	1	1	0
CD8 T cells	Wdr70	0.788629	0.0666108	1	1	1	0
CD8 T cells	Mdh1	0.788663	0.0659169	1	1	1	0
CD8 T cells	Gfral	0.78867	-0.00503589	0.6	0.8	1	0.2
CD8 T cells	Trmt11	0.788696	0.010501	1	1	1	0
CD8 T cells	Slc13a1	0.788894	-0.00806948	1	1	1	0
CD8 T cells	Mall	0.788909	0.0109826	0.6	0.6	1	0
CD8 T cells	Umod	0.789034	0.0104462	0.6	0.2	1	0.4
CD8 T cells	Lzts3	0.789214	-0.0147765	1	1	1	0
CD8 T cells	Snrnp48	0.789269	0.0586252	1	1	1	0
CD8 T cells	Irx3	0.789297	-0.0100485	0.2	0.4	1	0.2
CD8 T cells	Lmcd1	0.789297	-0.0100485	0.2	0.4	1	0.2
CD8 T cells	Olfr622	0.789297	-0.0100485	0.2	0.4	1	0.2
CD8 T cells	Mmaa	0.789308	0.0456057	1	1	1	0
CD8 T cells	Tsfm	0.789316	0.0532611	1	1	1	0
CD8 T cells	Kif20a	0.78945	-0.00682005	1	1	1	0
CD8 T cells	Spsb2	0.78949	-0.0147834	0.8	0.8	1	0
CD8 T cells	Ccdc154	0.78949	-0.00995224	0.2	0.4	1	0.2
CD8 T cells	Psors1c2	0.78949	-0.00995224	0.2	0.4	1	0.2
CD8 T cells	Ticam1	0.78957	-0.0135181	1	1	1	0
CD8 T cells	Tmed4	0.789602	0.0541817	1	1	1	0
CD8 T cells	Nkx2-2	0.789784	0.00944307	0.6	0.4	1	0.2
CD8 T cells	Josd2	0.789817	-0.00367029	1	1	1	0
CD8 T cells	Tm4sf20	0.789863	-0.0117043	0.2	0.4	1	0.2
CD8 T cells	Ldhal6b	0.789863	-0.0117043	0.2	0.4	1	0.2
CD8 T cells	Septin10	0.789874	-0.00646773	0.8	1	1	0.2
CD8 T cells	Hfm1	0.789888	0.0119116	0.8	0.8	1	0
CD8 T cells	Vmn2r100	0.789919	-0.00383879	0.4	0.6	1	0.2
CD8 T cells	Angel2	0.789919	-0.00374936	1	1	1	0
CD8 T cells	Nupl1	0.789932	0.0151125	0.8	0.8	1	0
CD8 T cells	Btnl4	0.789985	-0.011202	0.2	0.2	1	0
CD8 T cells	Dnajb3	0.789985	-0.011202	0.2	0.2	1	0
CD8 T cells	Insl5	0.789985	-0.011202	0.2	0.2	1	0
CD8 T cells	Vps37b	0.790003	0.072014	1	1	1	0
CD8 T cells	Tub	0.790088	-0.00572353	1	1	1	0
CD8 T cells	Fgfrl1	0.790137	0.0207442	1	1	1	0
CD8 T cells	Zfp804a	0.790139	0.00850592	0.8	0.8	1	0
CD8 T cells	Spata31d1a	0.790189	-0.00711886	0.6	0.6	1	0
CD8 T cells	Nr2f1	0.790258	0.00553874	0.6	0.4	1	0.2
CD8 T cells	Rtn2	0.790258	0.00553874	0.6	0.4	1	0.2
CD8 T cells	Aurkc	0.790397	-0.0105135	0.2	0.4	1	0.2
CD8 T cells	Erbb2	0.790397	-0.0105135	0.2	0.4	1	0.2
CD8 T cells	Wasf1	0.790467	-0.014447	0.8	0.6	1	0.2
CD8 T cells	Odf3b	0.790471	0.00549392	0.4	0.4	1	0
CD8 T cells	Prkacb	0.79052	0.0666539	1	1	1	0
CD8 T cells	Shisal2a	0.790551	-0.00391147	0.2	0.4	1	0.2
CD8 T cells	Stx19	0.790551	-0.00391147	0.2	0.4	1	0.2
CD8 T cells	Tmprss11g	0.790551	-0.00391147	0.2	0.4	1	0.2
CD8 T cells	1700019N19Rik	0.790587	-0.0104172	0.2	0.4	1	0.2
CD8 T cells	Cd209a	0.790587	-0.0104172	0.2	0.4	1	0.2
CD8 T cells	Trim43b	0.790587	-0.0104172	0.2	0.4	1	0.2
CD8 T cells	Olfr1226	0.790587	-0.0104172	0.2	0.4	1	0.2
CD8 T cells	Hyal2	0.790722	-0.00281195	0.8	1	1	0.2
CD8 T cells	Ccdc8	0.790742	-0.00305152	0.4	0.4	1	0
CD8 T cells	U2af1	0.79088	0.0116908	1	1	1	0
CD8 T cells	Marveld1	0.790887	-0.00899202	1	1	1	0
CD8 T cells	Cdcp2	0.79091	-0.0051637	0.4	0.8	1	0.4
CD8 T cells	Cldn15	0.791102	0.0103804	0.4	0.4	1	0
CD8 T cells	Cdh17	0.791167	-0.00728064	0.4	0.4	1	0
CD8 T cells	Ermp1	0.791217	0.000719019	1	1	1	0
CD8 T cells	Olfr1364	0.791312	-0.00351311	0.4	0.4	1	0
CD8 T cells	Zfp69	0.791333	-0.0158921	1	1	1	0
CD8 T cells	Rab37	0.79138	-0.000636553	1	1	1	0
CD8 T cells	Rap1gap	0.791387	0.0164962	1	1	1	0
CD8 T cells	Ros1	0.791403	0.0190102	0.8	1	1	0.2
CD8 T cells	Pkib	0.791412	0.0192752	1	1	1	0
CD8 T cells	Acbd6	0.79145	0.0707976	1	1	1	0
CD8 T cells	Aqp3	0.791477	-0.00423014	1	1	1	0
CD8 T cells	Rasl10b	0.791556	-0.00915447	0.2	0.4	1	0.2
CD8 T cells	Sh2d1b2	0.791556	-0.00915447	0.2	0.4	1	0.2
CD8 T cells	Zfp988	0.791607	-0.00784217	0.6	0.6	1	0
CD8 T cells	Dph2	0.791712	0.0306493	1	1	1	0
CD8 T cells	Clca3a2	0.791789	-0.010907	0.2	0.4	1	0.2
CD8 T cells	Cstdc4	0.791789	-0.010907	0.2	0.4	1	0.2
CD8 T cells	Gm10160	0.791789	-0.010907	0.2	0.4	1	0.2
CD8 T cells	Tpo	0.791789	-0.010907	0.2	0.4	1	0.2
CD8 T cells	Sirt5	0.791802	-0.00511438	1	1	1	0
CD8 T cells	Gm8871	0.791867	-0.0119362	0.2	0.2	1	0
CD8 T cells	Kng1	0.791873	0.0148888	0.8	0.6	1	0.2
CD8 T cells	Gm21885	0.79198	-0.0108107	0.2	0.4	1	0.2
CD8 T cells	Shisa7	0.79198	-0.0108107	0.2	0.4	1	0.2
CD8 T cells	Dhx30	0.791999	0.00732951	1	1	1	0
CD8 T cells	Neil3	0.792118	-0.0035874	1	0.6	1	0.4
CD8 T cells	Coq10a	0.792183	0.0436359	1	1	1	0
CD8 T cells	Rmnd5b	0.792193	0.0596842	1	1	1	0
CD8 T cells	Cemip	0.792201	-0.0168212	1	0.8	1	0.2
CD8 T cells	AI854703	0.792336	-0.000404849	1	1	1	0
CD8 T cells	Cables1	0.792345	-0.0193877	1	1	1	0
CD8 T cells	H2-M2	0.792516	0.0228871	1	1	1	0
CD8 T cells	Myom3	0.792563	0.0107355	0.6	0.6	1	0
CD8 T cells	Wdr90	0.792598	0.0236471	1	1	1	0
CD8 T cells	Cfap161	0.792682	-0.00961943	0.2	0.4	1	0.2
CD8 T cells	Cga	0.792682	-0.00961943	0.2	0.4	1	0.2
CD8 T cells	Def8	0.792699	-0.0136643	1	1	1	0
CD8 T cells	6330409D20Rik	0.792816	-0.0065365	0.6	0.4	1	0.2
CD8 T cells	Rsrp1	0.792826	-0.0138076	1	1	1	0
CD8 T cells	Rsl24d1	0.792848	0.00193791	1	1	1	0
CD8 T cells	Cd24a	0.792916	-0.0278276	1	1	1	0
CD8 T cells	Gm3045	0.792916	-0.00464569	0.2	0.4	1	0.2
CD8 T cells	Unc93a2	0.792916	-0.00464569	0.2	0.4	1	0.2
CD8 T cells	Gm14406	0.792916	-0.00464569	0.2	0.4	1	0.2
CD8 T cells	Tm9sf4	0.793106	-0.00039163	1	1	1	0
CD8 T cells	Cela1	0.793106	-0.0141814	0.8	0.6	1	0.2
CD8 T cells	Ascl3	0.79315	0.0101072	0.6	0.8	1	0.2
CD8 T cells	Septin2	0.793165	0.0658474	1	1	1	0
CD8 T cells	Psd	0.793171	-0.00627714	0.8	1	1	0.2
CD8 T cells	Il17d	0.793187	0.00945055	0.6	0.4	1	0.2
CD8 T cells	Aktip	0.793383	0.0488796	1	1	1	0
CD8 T cells	Anp32a	0.793463	0.0278543	1	1	1	0
CD8 T cells	Ints9	0.793546	0.0199512	1	1	1	0
CD8 T cells	Nfya	0.793573	0.0338752	1	1	1	0
CD8 T cells	Derl2	0.793753	-0.00220852	1	1	1	0
CD8 T cells	Topors	0.793982	0.0639662	1	1	1	0
CD8 T cells	Top3b	0.794111	0.0101559	1	1	1	0
CD8 T cells	Gm17542	0.794113	-0.0100129	0.2	0.4	1	0.2
CD8 T cells	Olfr1318	0.794113	-0.0100129	0.2	0.4	1	0.2
CD8 T cells	Sult1a1	0.794113	-0.0100129	0.2	0.4	1	0.2
CD8 T cells	Txndc8	0.794113	-0.0100129	0.2	0.4	1	0.2
CD8 T cells	Krt14	0.794144	0.00934433	0.4	0.2	1	0.2
CD8 T cells	Cdadc1	0.794183	-0.0202901	1	1	1	0
CD8 T cells	Ptpn13	0.794198	0.0605562	1	1	1	0
CD8 T cells	Tmem25	0.79434	0.0148851	0.6	0.8	1	0.2
CD8 T cells	Os9	0.794423	0.055082	1	1	1	0
CD8 T cells	Kcnh7	0.794448	0.040552	1	1	1	0
CD8 T cells	Phospho2	0.794457	0.0431032	1	1	1	0
CD8 T cells	P2rx1	0.794463	-0.0118967	0.6	0.8	1	0.2
CD8 T cells	Dhrs4	0.794479	-0.00560178	1	1	1	0
CD8 T cells	Laptm5	0.794519	0.0368413	1	1	1	0
CD8 T cells	Slc25a53	0.79452	0.0629261	1	1	1	0
CD8 T cells	Xrcc2	0.794611	-0.0036318	0.8	1	1	0.2
CD8 T cells	Efnb1	0.794659	0.0346207	1	1	1	0
CD8 T cells	Zbed4	0.79467	-0.0158586	1	1	1	0
CD8 T cells	Olfr907	0.794745	0.0186503	1	0.8	1	0.2
CD8 T cells	Lrrd1	0.794746	-0.0169103	1	1	1	0
CD8 T cells	Nudt19	0.794859	0.0535179	1	1	1	0
CD8 T cells	L1td1	0.794924	-0.0130763	0.8	0.8	1	0
CD8 T cells	Wdr3	0.794989	-0.00435618	1	1	1	0
CD8 T cells	Arntl2	0.795031	0.0119303	0.8	0.8	1	0
CD8 T cells	Efcab11	0.795073	-0.0171843	1	1	1	0
CD8 T cells	Hmgcs2	0.795073	0.00789722	0.6	0.4	1	0.2
CD8 T cells	Pym1	0.795075	0.0667604	1	1	1	0
CD8 T cells	Hspa12b	0.795084	0.00904181	0.4	0.6	1	0.2
CD8 T cells	Tprg	0.795108	0.00969452	1	1	1	0
CD8 T cells	Ces2a	0.795191	-0.0101525	0.2	0.2	1	0
CD8 T cells	Ccdc192	0.795274	0.016903	1	1	1	0
CD8 T cells	Kcnh2	0.795507	-0.0216812	1	1	1	0
CD8 T cells	Rcvrn	0.79558	0.012009	0.4	0.2	1	0.2
CD8 T cells	Adgre4	0.79563	-0.0135993	1	1	1	0
CD8 T cells	Trib3	0.795659	0.0327039	1	1	1	0
CD8 T cells	Atf4	0.795676	0.0617178	1	1	1	0
CD8 T cells	Zfp119a	0.795681	0.0285049	1	1	1	0
CD8 T cells	Zfp384	0.795745	0.0468073	1	1	1	0
CD8 T cells	Ccdc126	0.79575	-0.0154415	1	1	1	0
CD8 T cells	AI661453	0.795771	0.0095505	0.6	0.8	1	0.2
CD8 T cells	Olfr635	0.795812	-0.00802238	0.2	0.6	1	0.4
CD8 T cells	Igsf10	0.795924	-0.00584975	0.4	0.4	1	0
CD8 T cells	Tmprss15	0.795937	-0.00758143	0.8	0.6	1	0.2
CD8 T cells	Zfpm2	0.795946	0.0246201	1	1	1	0
CD8 T cells	Fam229a	0.796003	0.0102426	0.4	0.2	1	0.2
CD8 T cells	L3hypdh	0.796003	0.0102426	0.4	0.2	1	0.2
CD8 T cells	Olah	0.796069	0.0156076	1	0.8	1	0.2
CD8 T cells	Acap1	0.796078	0.0561639	1	1	1	0
CD8 T cells	Ttll3	0.796085	0.0324948	1	1	1	0
CD8 T cells	Ankrd40	0.796102	0.0427504	1	1	1	0
CD8 T cells	Ubc	0.796155	0.0645762	1	1	1	0
CD8 T cells	Dhx34	0.796326	0.0401831	1	1	1	0
CD8 T cells	Mettl22	0.796347	-0.0186247	1	1	1	0
CD8 T cells	Btaf1	0.796378	0.0510176	1	1	1	0
CD8 T cells	Hipk2	0.796387	0.0765137	1	1	1	0
CD8 T cells	Nuggc	0.79639	0.00869721	0.6	0.4	1	0.2
CD8 T cells	Zfp786	0.79639	0.00869721	0.6	0.4	1	0.2
CD8 T cells	Odad4	0.796394	0.0191342	0.6	1	1	0.4
CD8 T cells	Ccdc127	0.796398	0.075063	1	1	1	0
CD8 T cells	Col5a3	0.796445	0.00987752	0.8	0.6	1	0.2
CD8 T cells	Ms4a12	0.796463	-0.00677693	0.6	0.8	1	0.2
CD8 T cells	Egln3	0.796483	0.0362709	1	1	1	0
CD8 T cells	Zfp108	0.796587	-0.004497	0.4	0.4	1	0
CD8 T cells	Hsh2d	0.796713	0.0661321	1	1	1	0
CD8 T cells	Bhmt	0.796731	-0.00168632	0.2	0.4	1	0.2
CD8 T cells	Olfr1254	0.796836	0.00874699	0.4	0.4	1	0
CD8 T cells	Cracr2a	0.796876	0.00340273	1	1	1	0
CD8 T cells	Usp29	0.796903	0.0209191	1	1	1	0
CD8 T cells	Spata5	0.797194	0.065309	1	1	1	0
CD8 T cells	Pnliprp1	0.797207	0.00640714	0.8	0.6	1	0.2
CD8 T cells	Stil	0.797207	0.0232874	0.8	1	1	0.2
CD8 T cells	Ldb1	0.797207	0.0197748	1	1	1	0
CD8 T cells	Polr2d	0.797223	0.0475286	1	1	1	0
CD8 T cells	Trim29	0.797353	0.0110932	0.4	0.4	1	0
CD8 T cells	Pdzd7	0.797382	-0.00846765	0.2	0.4	1	0.2
CD8 T cells	Gja4	0.797466	-0.0140879	0.2	0.2	1	0
CD8 T cells	Prr12	0.79764	0.0552927	1	1	1	0
CD8 T cells	Frmpd4	0.797653	0.0350034	1	1	1	0
CD8 T cells	6820408C15Rik	0.797755	0.00716419	1	1	1	0
CD8 T cells	Csn3	0.797879	-0.00632318	0.2	0.4	1	0.2
CD8 T cells	Srpx	0.797992	-0.0053497	0.4	0.4	1	0
CD8 T cells	Mrps35	0.79802	-0.00206581	1	1	1	0
CD8 T cells	Snhg11	0.798025	0.0102875	0.6	0.6	1	0
CD8 T cells	Rbm7	0.79805	0.016234	1	1	1	0
CD8 T cells	Unc5c	0.798144	0.0314796	1	1	1	0
CD8 T cells	Apoc1	0.798196	0.00954698	0.4	0.4	1	0
CD8 T cells	Ptch2	0.798213	-0.0053607	0.6	0.6	1	0
CD8 T cells	Kif26a	0.798226	0.00599911	0.4	0.4	1	0
CD8 T cells	Adam2	0.798281	0.0189501	1	1	1	0
CD8 T cells	Slc15a4	0.798339	0.0496579	1	1	1	0
CD8 T cells	6430571L13Rik	0.798422	0.0105254	0.6	0.6	1	0
CD8 T cells	C77080	0.798487	0.0119495	1	0.8	1	0.2
CD8 T cells	Napb	0.798524	0.0116484	0.6	1	1	0.4
CD8 T cells	Ninj1	0.798528	0.0386628	1	1	1	0
CD8 T cells	Itprid1	0.798569	-0.0192049	0.8	0.8	1	0
CD8 T cells	Sult4a1	0.798646	-0.000848896	0.2	0.6	1	0.4
CD8 T cells	Tnfsf12	0.798646	-0.0153564	0.8	1	1	0.2
CD8 T cells	Sbk2	0.798742	-0.00220645	0.8	0.6	1	0.2
CD8 T cells	Sgsm2	0.798757	-0.00690634	1	1	1	0
CD8 T cells	Gstt2	0.798759	-0.00190836	1	1	1	0
CD8 T cells	Anapc15-ps	0.798768	0.00720822	0.4	0.2	1	0.2
CD8 T cells	Olfr1349	0.798768	0.00720822	0.4	0.2	1	0.2
CD8 T cells	Rhox1	0.798768	0.00720822	0.4	0.2	1	0.2
CD8 T cells	Iglc3	0.79886	-0.0150195	1	1	1	0
CD8 T cells	Ifi207	0.798877	-0.00483993	1	0.8	1	0.2
CD8 T cells	Doc2b	0.798903	0.00952535	0.4	0.4	1	0
CD8 T cells	Cfap70	0.798917	0.0148803	0.8	0.8	1	0
CD8 T cells	Asb5	0.798932	-0.0137376	0.8	0.6	1	0.2
CD8 T cells	Trpm8	0.798995	-0.0132352	0.6	0.8	1	0.2
CD8 T cells	Zbtb21	0.799077	0.0158374	1	1	1	0
CD8 T cells	Ago1	0.799167	0.0473771	1	1	1	0
CD8 T cells	Fbxl21	0.799337	0.00959716	0.8	0.6	1	0.2
CD8 T cells	Tnfsf11	0.799388	-0.0410553	1	1	1	0
CD8 T cells	Zfp790	0.79946	0.0464652	1	1	1	0
CD8 T cells	Fam184a	0.799499	0.0108544	1	1	1	0
CD8 T cells	Tbl2	0.799555	-0.0207129	1	1	1	0
CD8 T cells	Vat1	0.799603	0.0434114	1	1	1	0
CD8 T cells	Nln	0.799638	-0.0192553	1	1	1	0
CD8 T cells	Gm43302	0.799648	0.00674662	0.4	0.2	1	0.2
CD8 T cells	Gm28047	0.799665	-0.0149464	0.2	0.2	1	0
CD8 T cells	Kcna4	0.799665	-0.0149464	0.2	0.2	1	0
CD8 T cells	Itga6	0.799684	0.0215566	1	1	1	0
CD8 T cells	Efr3a	0.799851	0.0575426	1	1	1	0
CD8 T cells	Vasp	0.799874	0.0290896	1	1	1	0
CD8 T cells	Dram1	0.799912	0.0279753	1	1	1	0
CD8 T cells	Dkkl1	0.799925	-0.0131299	0.6	0.6	1	0
CD8 T cells	Lrrc19	0.799953	0.016823	1	1	1	0
CD8 T cells	Acsl1	0.799982	0.0612888	1	1	1	0
CD8 T cells	Btf3l4	0.799988	-0.0115382	1	1	1	0
CD8 T cells	Lipo2	0.800034	-0.00679736	0.2	0.4	1	0.2
CD8 T cells	Prss46	0.800034	-0.00679736	0.2	0.4	1	0.2
CD8 T cells	Tcl1b4	0.800034	-0.00679736	0.2	0.4	1	0.2
CD8 T cells	Mrps15	0.80004	0.0807297	1	1	1	0
CD8 T cells	Oosp3	0.800064	-0.00705741	0.2	0.4	1	0.2
CD8 T cells	Pla2g12b	0.800064	-0.00705741	0.2	0.4	1	0.2
CD8 T cells	Asah2	0.800085	-0.00394745	1	1	1	0
CD8 T cells	Pde6d	0.800144	0.0656788	1	1	1	0
CD8 T cells	Flywch2	0.80016	-0.00542859	0.2	0.4	1	0.2
CD8 T cells	H4c2	0.80016	-0.00542859	0.2	0.4	1	0.2
CD8 T cells	Optc	0.80016	-0.00542859	0.2	0.4	1	0.2
CD8 T cells	Trgc4	0.800177	0.0941522	1	1	1	0
CD8 T cells	Gucy1b2	0.800215	0.00625248	0.6	0.4	1	0.2
CD8 T cells	Vps52	0.800289	0.0531121	1	1	1	0
CD8 T cells	Bub3	0.80037	0.0212547	1	1	1	0
CD8 T cells	Gc	0.800387	-0.00942124	0.6	0.8	1	0.2
CD8 T cells	Abhd12	0.800452	0.0606135	1	1	1	0
CD8 T cells	Psmd5	0.80048	0.0414933	1	1	1	0
CD8 T cells	Zdhhc14	0.800481	-0.00669657	1	1	1	0
CD8 T cells	Sel1l3	0.800499	-0.0152796	1	1	1	0
CD8 T cells	Rab38	0.800504	-0.010048	1	1	1	0
CD8 T cells	Olfr694	0.800616	-0.00823772	0.8	1	1	0.2
CD8 T cells	Pnma2	0.800624	0.00647784	0.4	0.2	1	0.2
CD8 T cells	Gulo	0.800661	-0.00703946	0.6	0.6	1	0
CD8 T cells	Tm9sf2	0.800668	0.0161828	1	1	1	0
CD8 T cells	Apof	0.800753	0.00635595	0.4	0.2	1	0.2
CD8 T cells	Fndc4	0.800753	0.00635595	0.4	0.2	1	0.2
CD8 T cells	Gm42957	0.800765	0.0081065	0.4	0.2	1	0.2
CD8 T cells	Vsig10	0.800848	-0.00158424	0.8	1	1	0.2
CD8 T cells	Smarcal1	0.800877	0.0567401	1	1	1	0
CD8 T cells	Slc25a41	0.800912	0.00380468	0.6	0.4	1	0.2
CD8 T cells	Mrpl32	0.800917	-0.0119203	1	1	1	0
CD8 T cells	Slc12a9	0.800949	0.0471929	1	1	1	0
CD8 T cells	D2hgdh	0.800965	-0.0071165	1	1	1	0
CD8 T cells	Rassf9	0.800993	0.00982958	0.6	0.4	1	0.2
CD8 T cells	Havcr1	0.801053	0.00390098	0.6	0.4	1	0.2
CD8 T cells	Dnase2b	0.801071	-0.0123042	0.2	0.2	1	0
CD8 T cells	Pou4f1	0.801108	-0.0108151	0.6	0.6	1	0
CD8 T cells	Rad9b	0.801114	0.0314596	1	1	1	0
CD8 T cells	Bicdl2	0.80128	-0.00726232	0.2	0.4	1	0.2
CD8 T cells	Ccdc9b	0.80128	-0.00726232	0.2	0.4	1	0.2
CD8 T cells	Cyp2c67	0.80128	-0.00726232	0.2	0.4	1	0.2
CD8 T cells	Lingo3	0.80128	-0.00726232	0.2	0.4	1	0.2
CD8 T cells	Ppp2cb	0.801412	0.00540242	1	1	1	0
CD8 T cells	Gm12117	0.80144	0.016968	1	1	1	0
CD8 T cells	Gm6377	0.801454	0.0111075	1	0.8	1	0.2
CD8 T cells	Gal3st2b	0.801566	0.00601601	0.4	0.2	1	0.2
CD8 T cells	Ltb4r2	0.801566	0.00601601	0.4	0.2	1	0.2
CD8 T cells	Zfp947	0.801566	0.00601601	0.4	0.2	1	0.2
CD8 T cells	A730009L09Rik	0.801566	0.00601601	0.4	0.2	1	0.2
CD8 T cells	Nptn	0.801601	0.0223435	1	1	1	0
CD8 T cells	Gys2	0.801669	0.0076449	0.4	0.2	1	0.2
CD8 T cells	Nme9	0.801669	0.0076449	0.4	0.2	1	0.2
CD8 T cells	Zkscan4	0.801669	0.0076449	0.4	0.2	1	0.2
CD8 T cells	Tesl1	0.801757	0.0112268	0.8	0.8	1	0
CD8 T cells	Unc119	0.801762	0.0239103	1	1	1	0
CD8 T cells	Gm43738	0.801788	-0.00942937	0.6	0.6	1	0
CD8 T cells	Acyp2	0.801953	0.0408948	1	1	1	0
CD8 T cells	Med28	0.802006	0.00419713	1	1	1	0
CD8 T cells	Mier3	0.802036	0.00760853	1	1	1	0
CD8 T cells	Ube2e1	0.802062	0.0169408	1	1	1	0
CD8 T cells	Traj22	0.802091	-0.0127692	0.2	0.2	1	0
CD8 T cells	Gpr143	0.802148	0.00385718	0.4	0.4	1	0
CD8 T cells	Slc36a1	0.802155	0.0414371	1	1	1	0
CD8 T cells	Tmem86a	0.802181	0.0259727	1	1	1	0
CD8 T cells	Cyren	0.802182	-0.0112404	1	1	1	0
CD8 T cells	Arhgap25	0.802198	0.0563143	1	1	1	0
CD8 T cells	Plekhh2	0.802211	-0.00264881	0.8	0.8	1	0
CD8 T cells	Tmco4	0.802322	-0.0165999	1	1	1	0
CD8 T cells	Kcna3	0.80233	0.00926637	1	0.8	1	0.2
CD8 T cells	Mis12	0.802381	0.0603499	1	1	1	0
CD8 T cells	Col5a2	0.802396	0.0127569	1	1	1	0
CD8 T cells	Cryba4	0.802397	-0.00616282	0.2	0.4	1	0.2
CD8 T cells	Olfr653	0.802397	-0.00616282	0.2	0.4	1	0.2
CD8 T cells	Irf1	0.802459	0.0146888	1	1	1	0
CD8 T cells	Lrrc18	0.802519	0.00953953	0.6	0.2	1	0.4
CD8 T cells	Rhox8	0.802519	0.00953953	0.6	0.2	1	0.4
CD8 T cells	Mtarc1	0.802534	0.0184069	0.4	0.4	1	0
CD8 T cells	Plxdc1	0.802631	-0.00574003	1	1	1	0
CD8 T cells	4930505A04Rik	0.802671	0.00737612	0.4	0.2	1	0.2
CD8 T cells	Adam11	0.802671	0.00737612	0.4	0.2	1	0.2
CD8 T cells	Fmo6	0.802671	0.00737612	0.4	0.2	1	0.2
CD8 T cells	Gm5916	0.802671	0.00737612	0.4	0.2	1	0.2
CD8 T cells	Fam83g	0.802704	-0.0110308	0.8	0.8	1	0
CD8 T cells	Mtx3	0.802722	-0.0274614	1	1	1	0
CD8 T cells	Gm27235	0.802783	0.00562514	0.4	0.2	1	0.2
CD8 T cells	Hoxb9	0.802783	0.00562514	0.4	0.2	1	0.2
CD8 T cells	Igfn1	0.802783	0.00562514	0.4	0.2	1	0.2
CD8 T cells	Ypel4	0.802783	0.00562514	0.4	0.2	1	0.2
CD8 T cells	Clca3a1	0.802804	0.00725423	0.4	0.2	1	0.2
CD8 T cells	Gm10037	0.802804	0.00725423	0.4	0.2	1	0.2
CD8 T cells	Gstm5	0.802804	0.00725423	0.4	0.2	1	0.2
CD8 T cells	Pate14	0.802804	0.00725423	0.4	0.2	1	0.2
CD8 T cells	Por	0.802864	0.0472162	1	1	1	0
CD8 T cells	Atp6v1e2	0.802864	-0.00765584	0.2	0.4	1	0.2
CD8 T cells	Ctla2b	0.802864	-0.00765584	0.2	0.4	1	0.2
CD8 T cells	Duoxa1	0.802864	-0.00765584	0.2	0.4	1	0.2
CD8 T cells	Siglech	0.802864	-0.00765584	0.2	0.4	1	0.2
CD8 T cells	Vmn2r2	0.802864	-0.00765584	0.2	0.4	1	0.2
CD8 T cells	Olfr1264	0.802864	-0.00765584	0.2	0.4	1	0.2
CD8 T cells	Lnpep	0.802936	0.0356405	1	1	1	0
CD8 T cells	Cpz	0.802977	0.0126109	0.4	0.2	1	0.2
CD8 T cells	Spink8	0.802977	0.0126109	0.4	0.2	1	0.2
CD8 T cells	Zfp973	0.802977	0.0126109	0.4	0.2	1	0.2
CD8 T cells	Stt3a	0.803048	0.0562671	1	1	1	0
CD8 T cells	Pcgf3	0.803054	-0.00179244	1	1	1	0
CD8 T cells	Pnldc1	0.803083	-0.00198744	1	1	1	0
CD8 T cells	Maml2	0.803203	0.0659575	1	1	1	0
CD8 T cells	Suv39h1	0.803259	-0.0164407	1	1	1	0
CD8 T cells	Fyttd1	0.803278	0.0656435	1	1	1	0
CD8 T cells	Hebp2	0.803288	0.00835759	0.4	0.4	1	0
CD8 T cells	4833439L19Rik	0.803293	0.00674672	1	1	1	0
CD8 T cells	Trappc12	0.803409	0.0721865	1	1	1	0
CD8 T cells	Ccl1	0.803429	-0.00064962	1	0.8	1	0.2
CD8 T cells	Cald1	0.803504	-0.0121344	1	1	1	0
CD8 T cells	Trbv26	0.803512	-0.0016447	0.2	0.4	1	0.2
CD8 T cells	Kctd4	0.80358	0.00667208	0.4	0.6	1	0.2
CD8 T cells	Tmem131	0.803587	0.00438766	1	1	1	0
CD8 T cells	Foxr1	0.803597	0.00684861	0.2	0.4	1	0.2
CD8 T cells	Slco2b1	0.803612	0.00892405	0.6	0.8	1	0.2
CD8 T cells	Defb20	0.803638	0.00691429	0.4	0.2	1	0.2
CD8 T cells	Arid3c	0.803651	-0.00629168	0.6	0.6	1	0
CD8 T cells	Agk	0.803752	-0.013819	1	1	1	0
CD8 T cells	Gfpt2	0.803824	0.0103808	0.8	0.8	1	0
CD8 T cells	Gm5127	0.803827	0.0234874	1	0.8	1	0.2
CD8 T cells	Rcn3	0.803831	0.0114962	1	1	1	0
CD8 T cells	Gpr139	0.803901	-0.0114785	0.6	0.6	1	0
CD8 T cells	Zfp317	0.803987	-0.00655338	1	1	1	0
CD8 T cells	Klf7	0.804062	0.0615206	1	1	1	0
CD8 T cells	Rbbp8	0.804092	0.045121	1	1	1	0
CD8 T cells	Rmi2	0.804158	0.0386598	1	1	1	0
CD8 T cells	Cth	0.804191	0.00980619	0.6	0.6	1	0
CD8 T cells	Dennd4c	0.804312	0.00944503	1	1	1	0
CD8 T cells	Amy1	0.804452	-0.0331445	1	1	1	0
CD8 T cells	Pus7	0.804544	0.0480396	1	1	1	0
CD8 T cells	Mrps7	0.804547	0.0488857	1	1	1	0
CD8 T cells	Pmf1	0.804625	-0.000472865	1	1	1	0
CD8 T cells	Tfap2a	0.804652	0.0317288	0.8	0.8	1	0
CD8 T cells	Pxdc1	0.804677	-0.00610828	0.8	0.8	1	0
CD8 T cells	Spint1	0.804683	0.00551174	0.6	0.6	1	0
CD8 T cells	Asic2	0.80472	-0.0267587	1	1	1	0
CD8 T cells	Kash5	0.804841	0.00579436	0.6	0.4	1	0.2
CD8 T cells	Stk31	0.804903	-0.00785276	0.8	1	1	0.2
CD8 T cells	Arl5a	0.804914	0.00801328	1	1	1	0
CD8 T cells	4930579G24Rik	0.805049	0.0333505	1	1	1	0
CD8 T cells	Ccdc173	0.805051	0.00480774	1	0.8	1	0.2
CD8 T cells	Dctpp1	0.805053	0.00108003	1	1	1	0
CD8 T cells	Tmem263	0.805193	0.0574123	1	1	1	0
CD8 T cells	Asic1	0.805202	-0.0130522	1	1	1	0
CD8 T cells	Adgrb2	0.805227	-0.0025162	0.6	0.6	1	0
CD8 T cells	Tubgcp3	0.805258	0.0485635	1	1	1	0
CD8 T cells	Rnf25	0.805334	-0.00491778	1	1	1	0
CD8 T cells	Akap1	0.805337	0.0322763	1	1	1	0
CD8 T cells	Syne1	0.805415	0.0562686	1	1	1	0
CD8 T cells	Abcf3	0.805505	-0.00851644	1	1	1	0
CD8 T cells	Gm3839	0.805624	0.0272781	1	1	1	0
CD8 T cells	Mapkap1	0.805629	0.0657399	1	1	1	0
CD8 T cells	Maz	0.805738	0.0508311	1	1	1	0
CD8 T cells	Sel1l2	0.80575	0.016318	1	1	1	0
CD8 T cells	Npc1l1	0.805844	0.00884062	0.6	0.8	1	0.2
CD8 T cells	Tdrp	0.805861	0.0202279	1	1	1	0
CD8 T cells	Pkd2	0.805892	-0.0133382	1	0.8	1	0.2
CD8 T cells	Bahcc1	0.805989	0.0157418	1	0.8	1	0.2
CD8 T cells	Gcnt2	0.80605	0.034046	1	1	1	0
CD8 T cells	Atp6v1a	0.80613	0.0680868	1	1	1	0
CD8 T cells	Tnfaip8l2	0.806146	0.00114057	1	1	1	0
CD8 T cells	Mat2b	0.806176	0.009915	1	1	1	0
CD8 T cells	Washc3	0.806209	0.0597383	1	1	1	0
CD8 T cells	Fkbp11	0.806342	0.0104864	0.8	0.8	1	0
CD8 T cells	Tnk1	0.806393	-0.00926255	0.2	0.2	1	0
CD8 T cells	Ttc39b	0.806416	0.0806899	1	1	1	0
CD8 T cells	Mroh5	0.806443	0.0135125	1	0.8	1	0.2
CD8 T cells	Tsga10ip	0.806459	0.00934752	0.6	0.4	1	0.2
CD8 T cells	Bloc1s1	0.806464	-7.29736e-05	1	0.6	1	0.4
CD8 T cells	Etd	0.806476	0.00705586	0.6	0.4	1	0.2
CD8 T cells	Vmn2r7	0.80658	0.0115054	0.8	1	1	0.2
CD8 T cells	Nkx2-1	0.80671	0.00418363	0.4	0.4	1	0
CD8 T cells	Dbh	0.806788	0.00561531	0.8	0.6	1	0.2
CD8 T cells	Osbpl5	0.806824	0.0534193	1	1	1	0
CD8 T cells	Irak4	0.806937	0.0108983	1	1	1	0
CD8 T cells	Eif6	0.80696	0.0627026	1	1	1	0
CD8 T cells	Kantr	0.807048	0.0381188	1	1	1	0
CD8 T cells	Grip1	0.807059	-0.00686832	1	1	1	0
CD8 T cells	Cndp1	0.807128	-0.00792811	0.6	0.8	1	0.2
CD8 T cells	Gabrd	0.807163	-0.00471054	0.2	0.2	1	0
CD8 T cells	Ate1	0.807263	0.0148009	1	1	1	0
CD8 T cells	Ube2v1	0.807299	0.00826671	0.4	0.6	1	0.2
CD8 T cells	Zbtb33	0.807386	-0.000486533	1	1	1	0
CD8 T cells	Nedd9	0.807422	0.0517485	1	1	1	0
CD8 T cells	Igf2r	0.80753	0.0325673	1	1	1	0
CD8 T cells	Tmem88b	0.807541	0.00387496	0.4	0.2	1	0.2
CD8 T cells	Rab27b	0.807583	-0.00778745	0.8	1	1	0.2
CD8 T cells	Armh4	0.807611	-0.00694516	0.8	1	1	0.2
CD8 T cells	Ccdc73	0.807728	0.0244502	1	1	1	0
CD8 T cells	Olfr127	0.80774	-0.00967403	0.2	0.4	1	0.2
CD8 T cells	Dgkd	0.807747	0.0205097	1	1	1	0
CD8 T cells	Mrgbp	0.807936	0.0672642	1	1	1	0
CD8 T cells	Adam29	0.807936	0.0104951	0.8	1	1	0.2
CD8 T cells	Vmn2r17	0.807953	0.00419421	0.4	0.4	1	0
CD8 T cells	Stap1	0.807984	-0.00845151	1	1	1	0
CD8 T cells	Banf2	0.808042	0.00754032	0.8	0.8	1	0
CD8 T cells	Slc16a9	0.808045	-0.00772221	0.6	0.6	1	0
CD8 T cells	Ddx19b	0.808046	0.0358576	1	1	1	0
CD8 T cells	Minar2	0.808101	0.0042905	0.4	0.4	1	0
CD8 T cells	Trim67	0.808101	0.0042905	0.4	0.4	1	0
CD8 T cells	4930578I06Rik	0.808129	0.01426	0.4	0.2	1	0.2
CD8 T cells	Ces2h	0.808129	0.01426	0.4	0.2	1	0.2
CD8 T cells	Izumo2	0.808129	0.01426	0.4	0.2	1	0.2
CD8 T cells	Col16a1	0.808192	0.00425452	0.4	0.4	1	0
CD8 T cells	Trim52	0.808235	-0.00637403	0.6	0.8	1	0.2
CD8 T cells	Ace3	0.808273	0.0104747	0.4	0.2	1	0.2
CD8 T cells	Cyp3a11	0.808273	0.0104747	0.4	0.2	1	0.2
CD8 T cells	Gpr141b	0.808273	0.0104747	0.4	0.2	1	0.2
CD8 T cells	Vmn1r174	0.808273	0.0104747	0.4	0.2	1	0.2
CD8 T cells	Ndst3	0.808399	0.0349452	1	0.8	1	0.2
CD8 T cells	Abhd14a	0.808463	-0.0115229	1	1	1	0
CD8 T cells	Chmp5	0.808535	0.0197994	1	1	1	0
CD8 T cells	Dhps	0.808535	0.045583	1	1	1	0
CD8 T cells	Cabp5	0.808605	-0.00307011	0.2	0.4	1	0.2
CD8 T cells	Zfp366	0.808605	-0.00307011	0.2	0.4	1	0.2
CD8 T cells	Fbn2	0.80864	-0.00503966	1	1	1	0
CD8 T cells	Nckipsd	0.808825	0.000676714	1	1	1	0
CD8 T cells	Dusp9	0.808847	0.00348351	0.4	0.2	1	0.2
CD8 T cells	Podxl2	0.808847	0.00348351	0.4	0.2	1	0.2
CD8 T cells	Abhd14b	0.808873	-0.0306863	1	1	1	0
CD8 T cells	Alkbh6	0.808948	-0.00716968	1	1	1	0
CD8 T cells	Yae1d1	0.80908	-0.0312381	1	1	1	0
CD8 T cells	Mia	0.809095	-0.00831449	0.2	0.4	1	0.2
CD8 T cells	Spink6	0.809095	-0.00831449	0.2	0.4	1	0.2
CD8 T cells	Pde8a	0.809127	0.0217942	1	1	1	0
CD8 T cells	Kcnk10	0.809143	-0.0106469	1	1	1	0
CD8 T cells	Lamc2	0.809149	0.0196431	1	0.8	1	0.2
CD8 T cells	Mcm7	0.809151	0.00271593	1	1	1	0
CD8 T cells	Cyp4b1	0.809184	-0.0100676	0.2	0.4	1	0.2
CD8 T cells	Fgf4	0.809184	-0.0100676	0.2	0.4	1	0.2
CD8 T cells	Mmp8	0.809184	-0.0100676	0.2	0.4	1	0.2
CD8 T cells	Scn3b	0.809184	-0.0100676	0.2	0.4	1	0.2
CD8 T cells	Wnt2b	0.809193	0.00508828	0.4	0.4	1	0
CD8 T cells	Dedd	0.809257	0.0463519	1	1	1	0
CD8 T cells	Mydgf	0.809267	-0.00157381	1	1	1	0
CD8 T cells	Akr1c14	0.809273	0.0100131	0.4	0.2	1	0.2
CD8 T cells	Serpinb9c	0.809427	0.00426505	0.4	0.4	1	0
CD8 T cells	B3galt1	0.809494	0.0409531	1	1	1	0
CD8 T cells	Slc17a9	0.809496	0.0569946	1	1	1	0
CD8 T cells	Gm11027	0.8095	-0.00544477	0.2	0.2	1	0
CD8 T cells	Rarres1	0.8095	-0.00544477	0.2	0.2	1	0
CD8 T cells	Irx4	0.80966	-0.00539392	0.6	0.8	1	0.2
CD8 T cells	Pglyrp3	0.809704	0.0178571	1	0.8	1	0.2
CD8 T cells	Vangl1	0.809735	0.00761755	0.4	0.4	1	0
CD8 T cells	Gas1	0.809769	0.00477324	0.4	0.2	1	0.2
CD8 T cells	Kir3dl1	0.809769	0.00477324	0.4	0.2	1	0.2
CD8 T cells	Hpgd	0.809805	0.00801713	0.6	0.4	1	0.2
CD8 T cells	Smco3	0.809908	0.00302072	0.4	0.2	1	0.2
CD8 T cells	Tnfrsf17	0.809908	0.00302072	0.4	0.2	1	0.2
CD8 T cells	Traj20	0.809908	0.00302072	0.4	0.2	1	0.2
CD8 T cells	Rxrb	0.809924	0.0531476	1	1	1	0
CD8 T cells	Retsat	0.810033	-0.00984997	1	1	1	0
CD8 T cells	Slc52a3	0.810064	0.00865476	0.8	0.6	1	0.2
CD8 T cells	Slc46a2	0.810093	0.00423708	0.8	0.4	1	0.4
CD8 T cells	Gm11214	0.810104	-0.00756169	0.8	0.6	1	0.2
CD8 T cells	Vps41	0.810111	0.0658065	1	1	1	0
CD8 T cells	Mcrip1	0.810142	0.0179747	1	1	1	0
CD8 T cells	Pusl1	0.810193	-0.0177234	1	1	1	0
CD8 T cells	Tgfbr3	0.810225	0.00280525	1	1	1	0
CD8 T cells	Cacng1	0.810262	-0.00877945	0.2	0.4	1	0.2
CD8 T cells	E230025N22Rik	0.810262	-0.00877945	0.2	0.4	1	0.2
CD8 T cells	Gjc2	0.810262	-0.00877945	0.2	0.4	1	0.2
CD8 T cells	H60b	0.810262	-0.00877945	0.2	0.4	1	0.2
CD8 T cells	Trav6-5	0.810262	-0.00877945	0.2	0.4	1	0.2
CD8 T cells	Ucma	0.810262	-0.00877945	0.2	0.4	1	0.2
CD8 T cells	Zpld2	0.810262	-0.00877945	0.2	0.4	1	0.2
CD8 T cells	Exosc4	0.81028	-0.0144109	1	1	1	0
CD8 T cells	Otud6b	0.810299	-0.0082095	1	1	1	0
CD8 T cells	Dnah10	0.810309	0.0164269	1	1	1	0
CD8 T cells	Aqp12	0.810377	0.00974436	0.4	0.2	1	0.2
CD8 T cells	Casp14	0.810377	0.00974436	0.4	0.2	1	0.2
CD8 T cells	Cfap97d1	0.810377	0.00974436	0.4	0.2	1	0.2
CD8 T cells	Olfr1221	0.810377	0.00974436	0.4	0.2	1	0.2
CD8 T cells	Krt32	0.810405	0.011278	0.4	0.2	1	0.2
CD8 T cells	Pde6c	0.810405	0.011278	0.4	0.2	1	0.2
CD8 T cells	Rabac1	0.810445	0.0564721	1	1	1	0
CD8 T cells	Pop5	0.810451	0.00122573	1	1	1	0
CD8 T cells	Gm17387	0.810526	0.00962247	0.4	0.2	1	0.2
CD8 T cells	Zfp469	0.810526	0.00962247	0.4	0.2	1	0.2
CD8 T cells	Zfp979	0.810526	0.00962247	0.4	0.2	1	0.2
CD8 T cells	Ms4a20	0.810537	-0.00550381	0.4	0.4	1	0
CD8 T cells	Syce3	0.810615	0.0113671	0.8	1	1	0.2
CD8 T cells	1700057G04Rik	0.810621	-0.00505171	0.6	0.4	1	0.2
CD8 T cells	C2cd6	0.810668	0.00515912	0.4	0.4	1	0
CD8 T cells	Ccnd2	0.810787	0.061554	1	1	1	0
CD8 T cells	Tradd	0.81079	0.0342315	1	1	1	0
CD8 T cells	Syt17	0.810793	-0.0190634	1	1	1	0
CD8 T cells	Slc22a18	0.810806	0.00816021	0.8	0.6	1	0.2
CD8 T cells	Hspb1	0.810818	-0.0151661	1	0.8	1	0.2
CD8 T cells	Clec2h	0.810911	0.00540664	0.6	0.4	1	0.2
CD8 T cells	Polr3g	0.810937	-0.0269072	1	1	1	0
CD8 T cells	Gm15130	0.810956	-0.00227012	0.2	0.4	1	0.2
CD8 T cells	Rbp7	0.810956	-0.00227012	0.2	0.4	1	0.2
CD8 T cells	Gm13941	0.811044	-0.00380433	0.2	0.4	1	0.2
CD8 T cells	Hus1b	0.811044	-0.00380433	0.2	0.4	1	0.2
CD8 T cells	Mcidas	0.811044	-0.00380433	0.2	0.4	1	0.2
CD8 T cells	Gm11034	0.811044	-0.00380433	0.2	0.4	1	0.2
CD8 T cells	Psmb11	0.811082	-0.00229736	0.4	0.2	1	0.2
CD8 T cells	Gucy2e	0.811108	0.00438179	0.4	0.2	1	0.2
CD8 T cells	Olfr1326-ps1	0.811108	0.00438179	0.4	0.2	1	0.2
CD8 T cells	Vmn2r68	0.811108	0.00438179	0.4	0.2	1	0.2
CD8 T cells	Stub1	0.81115	-0.0176472	1	1	1	0
CD8 T cells	Adgb	0.811168	-0.0133635	1	1	1	0
CD8 T cells	Cmip	0.811222	0.0188117	1	1	1	0
CD8 T cells	Acad8	0.811252	-0.000882039	1	1	1	0
CD8 T cells	Dld	0.811313	0.0521387	1	1	1	0
CD8 T cells	Gm44596	0.811428	0.0108164	0.4	0.2	1	0.2
CD8 T cells	Mrgpra9	0.811428	0.0108164	0.4	0.2	1	0.2
CD8 T cells	Sult2a4	0.811428	0.0108164	0.4	0.2	1	0.2
CD8 T cells	Magea6	0.811437	0.00928253	0.4	0.2	1	0.2
CD8 T cells	Fiz1	0.811605	-0.00949972	1	1	1	0
CD8 T cells	Adar	0.811652	0.00910674	1	1	1	0
CD8 T cells	Naip1	0.811676	0.00583771	0.8	0.4	1	0.4
CD8 T cells	Kpna1	0.811695	0.012109	1	1	1	0
CD8 T cells	Abhd3	0.811742	-0.00917296	0.2	0.4	1	0.2
CD8 T cells	Cym	0.811742	-0.00917296	0.2	0.4	1	0.2
CD8 T cells	Srd5a2	0.811742	-0.00917296	0.2	0.4	1	0.2
CD8 T cells	Serf1	0.811831	0.0236363	0.8	0.4	1	0.4
CD8 T cells	Fam32a	0.811835	0.0579568	1	1	1	0
CD8 T cells	Zfp874a	0.811837	-0.00866295	1	1	1	0
CD8 T cells	Rnpc3	0.811878	-0.0176804	1	1	1	0
CD8 T cells	Rnf150	0.811916	0.0138114	1	1	1	0
CD8 T cells	Fem1c	0.811974	0.0127077	1	1	1	0
CD8 T cells	Sbspon	0.812161	0.028852	1	1	1	0
CD8 T cells	Zic1	0.812193	0.003919	0.4	0.2	1	0.2
CD8 T cells	Trmt10b	0.812384	-0.00944142	1	1	1	0
CD8 T cells	Plscr5	0.812562	0.0105477	0.4	0.2	1	0.2
CD8 T cells	Bpi	0.812623	0.0119899	0.8	0.6	1	0.2
CD8 T cells	Sgo1	0.812659	0.0247116	0.8	1	1	0.2
CD8 T cells	Gm11011	0.812715	0.0104258	0.4	0.2	1	0.2
CD8 T cells	Naaladl1	0.812715	0.0104258	0.4	0.2	1	0.2
CD8 T cells	Rgs5	0.812715	0.0104258	0.4	0.2	1	0.2
CD8 T cells	Slc22a7	0.812715	0.0104258	0.4	0.2	1	0.2
CD8 T cells	Lbp	0.812733	0.0137735	0.8	0.8	1	0
CD8 T cells	3110082J24Rik	0.812802	0.00889167	0.4	0.2	1	0.2
CD8 T cells	Gm21693	0.812802	0.00889167	0.4	0.2	1	0.2
CD8 T cells	Gm9733	0.812802	0.00889167	0.4	0.2	1	0.2
CD8 T cells	Chst5	0.813005	-0.00935359	1	1	1	0
CD8 T cells	Ccl27a	0.813124	0.0132225	0.8	0.6	1	0.2
CD8 T cells	Serpine2	0.813181	0.0331294	1	0.8	1	0.2
CD8 T cells	Mien1	0.81324	0.0351805	1	1	1	0
CD8 T cells	Cyp2c66	0.813273	-0.00610088	0.6	0.6	1	0
CD8 T cells	Aph1b	0.813288	-0.0258904	0.8	1	1	0.2
CD8 T cells	Glcci1	0.813344	0.0116881	1	1	1	0
CD8 T cells	Lst1	0.813431	-0.0130372	1	1	1	0
CD8 T cells	Mobp	0.813455	-0.00300435	0.2	0.4	1	0.2
CD8 T cells	Ppp1r1a	0.813455	-0.00300435	0.2	0.4	1	0.2
CD8 T cells	Serpina11	0.813455	-0.00300435	0.2	0.4	1	0.2
CD8 T cells	Tmco5	0.813455	-0.00300435	0.2	0.4	1	0.2
CD8 T cells	Sypl2	0.813455	-0.00300435	0.2	0.4	1	0.2
CD8 T cells	Popdc2	0.813473	-0.00304255	0.4	0.4	1	0
CD8 T cells	Otud1	0.813485	0.0563432	1	1	1	0
CD8 T cells	Micos10	0.813519	0.0260742	1	1	1	0
CD8 T cells	Comp	0.813587	-0.00406299	0.4	0.8	1	0.4
CD8 T cells	Myh8	0.813648	0.0100858	0.4	0.2	1	0.2
CD8 T cells	Olfr1416	0.813648	0.0100858	0.4	0.2	1	0.2
CD8 T cells	Papln	0.813648	0.0100858	0.4	0.2	1	0.2
CD8 T cells	Prtn3	0.813648	0.0100858	0.4	0.2	1	0.2
CD8 T cells	Ilkap	0.813679	0.0598791	1	1	1	0
CD8 T cells	Slc25a39	0.813712	0.0281593	1	1	1	0
CD8 T cells	Tmem145	0.813714	0.00744539	0.4	0.4	1	0
CD8 T cells	Hdac2	0.813759	0.0389877	1	1	1	0
CD8 T cells	Bdnf	0.813777	0.0095104	0.8	0.8	1	0
CD8 T cells	Gm7102	0.813779	-0.00452805	0.6	0.6	1	0
CD8 T cells	Mageh1	0.813835	0.0121238	0.4	0.2	1	0.2
CD8 T cells	Olfr1085	0.813835	0.0121238	0.4	0.2	1	0.2
CD8 T cells	Olfr1223	0.813835	0.0121238	0.4	0.2	1	0.2
CD8 T cells	Olfr1441	0.813835	0.0121238	0.4	0.2	1	0.2
CD8 T cells	Pltp	0.813852	-0.00638013	1	1	1	0
CD8 T cells	Zfp386	0.813874	0.0194952	1	1	1	0
CD8 T cells	Rpl13a	0.813926	0.0229237	1	1	1	0
CD8 T cells	Lrrc42	0.814058	-0.0173454	1	1	1	0
CD8 T cells	Cpn1	0.814104	0.0153763	0.8	0.6	1	0.2
CD8 T cells	1110017D15Rik	0.814112	-0.00116846	1	1	1	0
CD8 T cells	Lrp3	0.814117	-0.00384617	0.2	0.2	1	0
CD8 T cells	Olfr52	0.814117	-0.00384617	0.2	0.2	1	0
CD8 T cells	Vmp1	0.814131	0.027586	1	1	1	0
CD8 T cells	Ms4a19	0.814221	-0.0102354	0.6	1	1	0.4
CD8 T cells	Fam189a2	0.81424	0.0123167	1	1	1	0
CD8 T cells	Gprc5c	0.814263	0.0106641	0.6	0.8	1	0.2
CD8 T cells	Tpgs2	0.814263	-0.00497155	1	1	1	0
CD8 T cells	Rbm8a2	0.81432	0.0284396	1	1	1	0
CD8 T cells	Dffa	0.81432	0.0507311	1	1	1	0
CD8 T cells	Ppp1r2	0.814332	0.0576508	1	1	1	0
CD8 T cells	Crocc	0.814363	-0.00425821	1	0.8	1	0.2
CD8 T cells	Scn3a	0.814453	-7.79153e-06	1	1	1	0
CD8 T cells	Ccna2	0.814471	-0.0105	1	1	1	0
CD8 T cells	Fchsd1	0.814574	-0.0172278	1	1	1	0
CD8 T cells	Ptrh2	0.81461	0.038442	1	1	1	0
CD8 T cells	4930550C14Rik	0.814617	0.00468847	0.4	0.4	1	0
CD8 T cells	Trim27	0.8147	-0.00449066	1	1	1	0
CD8 T cells	Slc22a17	0.8147	0.019808	1	0.8	1	0.2
CD8 T cells	Slc28a2b	0.814732	0.0182738	1	1	1	0
CD8 T cells	Scart1	0.814826	0.0313962	0.6	1	1	0.4
CD8 T cells	Olfr1260	0.814901	0.0116622	0.4	0.2	1	0.2
CD8 T cells	Olfr243	0.814901	0.0116622	0.4	0.2	1	0.2
CD8 T cells	Olfr741	0.814901	0.0116622	0.4	0.2	1	0.2
CD8 T cells	Dhx16	0.814955	0.0232291	1	1	1	0
CD8 T cells	Chst10	0.815036	0.0101405	1	1	1	0
CD8 T cells	Gsdmc	0.815048	0.00969496	0.4	0.2	1	0.2
CD8 T cells	Gm21798	0.815065	0.00431061	0.6	0.6	1	0
CD8 T cells	Cfhr2	0.815083	0.00951332	0.2	0.2	1	0
CD8 T cells	Zfp941	0.815083	0.00951332	0.2	0.2	1	0
CD8 T cells	Lonp2	0.815192	0.029481	1	1	1	0
CD8 T cells	Olfr799	0.815203	0.00759531	0.8	0.6	1	0.2
CD8 T cells	Axin2	0.815279	0.0174684	1	1	1	0
CD8 T cells	Olfr710	0.815351	-0.00663737	0.2	0.4	1	0.2
CD8 T cells	Prmt6	0.815502	0.0512916	1	1	1	0
CD8 T cells	Zscan26	0.815509	0.0140607	1	1	1	0
CD8 T cells	Arih2	0.815694	0.0722951	1	1	1	0
CD8 T cells	Exd2	0.815991	0.0434475	1	1	1	0
CD8 T cells	Ccdc68	0.816032	-0.00924171	0.8	0.8	1	0
CD8 T cells	Mindy3	0.816032	0.0465229	1	1	1	0
CD8 T cells	Gm17349	0.816083	0.0113935	0.4	0.2	1	0.2
CD8 T cells	Erich4	0.816083	0.0113935	0.4	0.2	1	0.2
CD8 T cells	H4c11	0.816083	0.0113935	0.4	0.2	1	0.2
CD8 T cells	Brd9	0.8161	0.00452765	1	1	1	0
CD8 T cells	Zscan29	0.816103	0.0268521	1	1	1	0
CD8 T cells	Tbc1d9b	0.816208	0.0464959	1	1	1	0
CD8 T cells	Albfm1	0.816244	0.0112716	0.4	0.2	1	0.2
CD8 T cells	Btn1a1	0.816244	0.0112716	0.4	0.2	1	0.2
CD8 T cells	Igkv17-121	0.816244	0.0112716	0.4	0.2	1	0.2
CD8 T cells	Olfr466	0.816244	0.0112716	0.4	0.2	1	0.2
CD8 T cells	Tango2	0.816258	0.0427051	1	1	1	0
CD8 T cells	Vil1	0.816294	-0.014326	0.6	1	1	0.4
CD8 T cells	Sprr2a2	0.816378	0.0128377	1	0.6	1	0.4
CD8 T cells	Zfp113	0.816415	0.0381332	1	1	1	0
CD8 T cells	E2f3	0.816416	0.0581798	1	1	1	0
CD8 T cells	Invs	0.816429	0.0339996	1	1	1	0
CD8 T cells	Gm35060	0.816513	-0.00759644	0.2	0.2	1	0
CD8 T cells	Vmn2r80	0.816513	-0.00759644	0.2	0.2	1	0
CD8 T cells	Gm14393	0.816513	-0.00759644	0.2	0.2	1	0
CD8 T cells	Klhl32	0.816529	-0.0133807	1	1	1	0
CD8 T cells	BC035947	0.816573	0.00600862	0.2	0.4	1	0.2
CD8 T cells	Cr1l	0.816614	0.0300828	1	1	1	0
CD8 T cells	Pbrm1	0.816631	0.055128	1	1	1	0
CD8 T cells	Cmtm8	0.816659	0.00397038	1	0.8	1	0.2
CD8 T cells	Syngr3	0.816688	0.00632257	1	0.6	1	0.4
CD8 T cells	Pan2	0.816782	-0.010173	1	1	1	0
CD8 T cells	Zfp961	0.816816	0.0227016	1	1	1	0
CD8 T cells	Echdc2	0.816824	-0.0048283	0.6	0.6	1	0
CD8 T cells	Secisbp2	0.816885	0.0158046	1	1	1	0
CD8 T cells	Bcat1	0.817094	-0.00877766	1	1	1	0
CD8 T cells	Arhgef18	0.817118	0.0343049	1	1	1	0
CD8 T cells	Srek1	0.817164	0.0617616	1	1	1	0
CD8 T cells	2610028H24Rik	0.817214	0.0109316	0.4	0.2	1	0.2
CD8 T cells	Acsm3	0.817214	0.0109316	0.4	0.2	1	0.2
CD8 T cells	Alas2	0.817214	0.0109316	0.4	0.2	1	0.2
CD8 T cells	Gcsam	0.817214	0.0109316	0.4	0.2	1	0.2
CD8 T cells	Gm28897	0.817214	0.0109316	0.4	0.2	1	0.2
CD8 T cells	Tnni3	0.817214	0.0109316	0.4	0.2	1	0.2
CD8 T cells	Lancl1	0.817215	0.0427066	1	1	1	0
CD8 T cells	Birc2	0.817224	0.0545877	1	1	1	0
CD8 T cells	Tnfrsf22	0.817261	0.0565414	1	1	1	0
CD8 T cells	Faim2	0.817265	-0.000968685	1	0.8	1	0.2
CD8 T cells	Srek1ip1	0.817304	-0.0164111	1	1	1	0
CD8 T cells	Foxm1	0.817307	-0.0115049	1	1	1	0
CD8 T cells	Map3k7	0.817516	0.0218042	1	1	1	0
CD8 T cells	Irf9	0.817615	0.064863	1	1	1	0
CD8 T cells	Borcs8	0.817688	0.00431994	1	1	1	0
CD8 T cells	Gm14296	0.817734	0.0174931	0.8	0.6	1	0.2
CD8 T cells	Srgap3	0.817787	-0.00411879	1	1	1	0
CD8 T cells	Ncapg2	0.817951	-0.00813127	1	1	1	0
CD8 T cells	1700008P02Rik	0.818149	0.00714148	0.4	0.2	1	0.2
CD8 T cells	Csl	0.818149	0.00714148	0.4	0.2	1	0.2
CD8 T cells	Inava	0.818149	0.00714148	0.4	0.2	1	0.2
CD8 T cells	Olfr235	0.818149	0.00714148	0.4	0.2	1	0.2
CD8 T cells	Olfr588-ps1	0.818149	0.00714148	0.4	0.2	1	0.2
CD8 T cells	Fgf18	0.818173	0.0164297	0.8	0.4	1	0.4
CD8 T cells	Pdk1	0.818269	0.0629445	1	1	1	0
CD8 T cells	1700125H20Rik	0.818357	-0.005956	0.2	0.4	1	0.2
CD8 T cells	Clgn	0.818357	-0.005956	0.2	0.4	1	0.2
CD8 T cells	Erfl	0.818357	-0.005956	0.2	0.4	1	0.2
CD8 T cells	Vmn1r30	0.818357	-0.005956	0.2	0.4	1	0.2
CD8 T cells	Abra	0.818357	-0.005956	0.2	0.4	1	0.2
CD8 T cells	Tmem233	0.818361	-0.00908525	1	1	1	0
CD8 T cells	Zfp619	0.818396	-0.0159897	1	1	1	0
CD8 T cells	Armcx3	0.818421	0.0250118	1	1	1	0
CD8 T cells	Olfr1420	0.818443	0.00546787	0.2	0.4	1	0.2
CD8 T cells	Mocs1	0.818572	-0.00439733	1	1	1	0
CD8 T cells	Trappc6b	0.818572	0.0264803	1	1	1	0
CD8 T cells	Marchf4	0.818613	0.0256965	1	0.8	1	0.2
CD8 T cells	Ttc7b	0.818658	0.0158581	1	1	1	0
CD8 T cells	2610528J11Rik	0.818669	0.0105408	0.4	0.2	1	0.2
CD8 T cells	BC048562	0.818669	0.0105408	0.4	0.2	1	0.2
CD8 T cells	Cckar	0.818669	0.0105408	0.4	0.2	1	0.2
CD8 T cells	Duox1	0.818669	0.0105408	0.4	0.2	1	0.2
CD8 T cells	Gm21750	0.818669	0.0105408	0.4	0.2	1	0.2
CD8 T cells	Plekhs1	0.818669	0.0105408	0.4	0.2	1	0.2
CD8 T cells	Shisa8	0.818669	0.0105408	0.4	0.2	1	0.2
CD8 T cells	Dennd6a	0.818675	0.0227322	1	1	1	0
CD8 T cells	Slc41a3	0.818693	-0.0103235	0.6	1	1	0.4
CD8 T cells	Cyp26a1	0.818702	0.0150428	1	0.8	1	0.2
CD8 T cells	Lrch1	0.818721	0.0494599	1	1	1	0
CD8 T cells	AAdacl4fm3	0.818809	0.0133398	0.2	0.2	1	0
CD8 T cells	Paqr3	0.81883	-0.0169685	1	1	1	0
CD8 T cells	E330034G19Rik	0.818945	0.00429128	0.8	0.6	1	0.2
CD8 T cells	Mapk14	0.818973	0.0242678	1	1	1	0
CD8 T cells	Irx5	0.819085	0.0110088	0.6	0.6	1	0
CD8 T cells	Ino80b	0.819195	0.051953	1	1	1	0
CD8 T cells	Mroh2b	0.819265	-0.00530261	0.8	0.8	1	0
CD8 T cells	Dcun1d3	0.819313	0.0809801	1	1	1	0
CD8 T cells	Mmp27	0.819478	0.00344046	0.4	0.4	1	0
CD8 T cells	Caps2	0.819524	-0.00788635	0.6	0.8	1	0.2
CD8 T cells	Accsl	0.819619	0.00675003	0.4	0.2	1	0.2
CD8 T cells	Epyc	0.819619	0.00675003	0.4	0.2	1	0.2
CD8 T cells	Vmn2r43	0.819619	0.00675003	0.4	0.2	1	0.2
CD8 T cells	Olfr191	0.819619	0.00675003	0.4	0.2	1	0.2
CD8 T cells	Kcng4	0.819634	-0.00642096	0.2	0.4	1	0.2
CD8 T cells	Pi15	0.819634	-0.00642096	0.2	0.4	1	0.2
CD8 T cells	Pspn	0.819634	-0.00642096	0.2	0.4	1	0.2
CD8 T cells	Spaca3	0.819634	-0.00642096	0.2	0.4	1	0.2
CD8 T cells	Tesmin	0.819634	-0.00642096	0.2	0.4	1	0.2
CD8 T cells	Vmn2r87	0.819634	-0.00642096	0.2	0.4	1	0.2
CD8 T cells	Nme2	0.819707	-0.0074152	0.8	1	1	0.2
CD8 T cells	Dmap1	0.819831	-0.0112097	1	1	1	0
CD8 T cells	Catsperd	0.819937	-0.0041655	1	0.8	1	0.2
CD8 T cells	Metap2	0.82002	0.0646418	1	1	1	0
CD8 T cells	Zcchc17	0.820085	0.0676574	1	1	1	0
CD8 T cells	Rdh11	0.820152	0.014124	1	1	1	0
CD8 T cells	Afg3l2	0.820182	0.0505511	1	1	1	0
CD8 T cells	Bcl7a	0.820222	0.0433656	1	1	1	0
CD8 T cells	Ticam2	0.820255	-0.00933777	0.8	0.6	1	0.2
CD8 T cells	Epop	0.820282	-0.0176874	1	1	1	0
CD8 T cells	Camk2n2	0.820416	-0.00684094	0.6	0.4	1	0.2
CD8 T cells	Rab40b	0.820488	0.00872839	0.6	0.6	1	0
CD8 T cells	Cdkn2aip	0.820496	-0.00316203	1	1	1	0
CD8 T cells	Prr15	0.820501	-0.00202809	1	1	1	0
CD8 T cells	Aire	0.82053	0.00794478	0.4	0.2	1	0.2
CD8 T cells	Utp18	0.820541	0.0223341	1	1	1	0
CD8 T cells	Emc6	0.820727	0.063192	1	1	1	0
CD8 T cells	Cep20	0.820743	0.0444249	1	1	1	0
CD8 T cells	Glt6d1	0.820752	0.00742064	0.4	0.6	1	0.2
CD8 T cells	Gpc1	0.820768	0.0371065	1	1	1	0
CD8 T cells	Lrrc74b	0.82081	0.00628724	0.4	0.2	1	0.2
CD8 T cells	Tmem132e	0.82081	0.00628724	0.4	0.2	1	0.2
CD8 T cells	Pbld2	0.820927	0.0021678	1	1	1	0
CD8 T cells	1700006A11Rik	0.82095	-0.00515601	0.2	0.4	1	0.2
CD8 T cells	Gm17402	0.82095	-0.00515601	0.2	0.4	1	0.2
CD8 T cells	Ighv3-6	0.82095	-0.00515601	0.2	0.4	1	0.2
CD8 T cells	Insrr	0.82095	-0.00515601	0.2	0.4	1	0.2
CD8 T cells	Oas1e	0.82095	-0.00515601	0.2	0.4	1	0.2
CD8 T cells	Sema3b	0.82095	-0.00515601	0.2	0.4	1	0.2
CD8 T cells	Snorc	0.82095	-0.00515601	0.2	0.4	1	0.2
CD8 T cells	Zim1	0.82095	-0.00515601	0.2	0.4	1	0.2
CD8 T cells	Ube2q1	0.820962	0.0555934	1	1	1	0
CD8 T cells	Vnn1	0.820962	-0.00790948	1	0.8	1	0.2
CD8 T cells	Mettl7a3	0.820965	0.00351135	0.4	0.4	1	0
CD8 T cells	Znrf3	0.821045	0.0116658	1	1	1	0
CD8 T cells	Klhl41	0.821052	0.00836573	0.2	0.4	1	0.2
CD8 T cells	Racgap1	0.821125	0.0169386	1	1	1	0
CD8 T cells	Ndst2	0.821203	0.0358458	1	1	1	0
CD8 T cells	Tnfrsf9	0.821243	-0.00739493	1	1	1	0
CD8 T cells	Cyp2b23	0.821254	-0.00681448	0.2	0.4	1	0.2
CD8 T cells	Ffar2	0.821254	-0.00681448	0.2	0.4	1	0.2
CD8 T cells	Cldn11	0.821261	0.00869472	0.6	0.8	1	0.2
CD8 T cells	Prpf19	0.821284	0.0433922	1	1	1	0
CD8 T cells	Naga	0.821287	0.013156	1	1	1	0
CD8 T cells	Dnajc17	0.821367	0.0318822	1	1	1	0
CD8 T cells	Usp2	0.821426	-0.00587077	1	1	1	0
CD8 T cells	Ggn	0.821464	-0.00599784	0.2	0.2	1	0
CD8 T cells	Olfr1381	0.821464	-0.00599784	0.2	0.2	1	0
CD8 T cells	Fosl1	0.821488	0.0215496	1	1	1	0
CD8 T cells	Gm17655	0.821533	-0.00148142	0.8	0.8	1	0
CD8 T cells	Vps35	0.821543	0.0600463	1	1	1	0
CD8 T cells	Gm21748	0.821592	0.00140556	0.2	0.4	1	0.2
CD8 T cells	Cep89	0.821656	-0.0201768	1	1	1	0
CD8 T cells	Atp6ap1	0.821694	0.0556966	1	1	1	0
CD8 T cells	Gnat1	0.821821	-0.00768387	0.8	0.8	1	0
CD8 T cells	Timp3	0.821826	0.00870615	0.8	1	1	0.2
CD8 T cells	Slc30a9	0.821887	0.0177511	1	1	1	0
CD8 T cells	Fastkd5	0.821887	-0.00790019	1	1	1	0
CD8 T cells	Ccnt2	0.82194	0.029472	1	1	1	0
CD8 T cells	Safb2	0.821971	0.0170747	1	1	1	0
CD8 T cells	Slc27a5	0.821982	0.0127247	0.8	1	1	0.2
CD8 T cells	Olfr1195	0.822038	0.00755333	0.4	0.2	1	0.2
CD8 T cells	Syt15	0.822038	0.00755333	0.4	0.2	1	0.2
CD8 T cells	Vmn1r79	0.822038	0.00755333	0.4	0.2	1	0.2
CD8 T cells	Mtif3	0.822045	0.0485059	1	1	1	0
CD8 T cells	Pou1f1	0.822094	0.00430912	0.4	0.4	1	0
CD8 T cells	Prep	0.8221	0.01145	1	1	1	0
CD8 T cells	Galnt3	0.822153	-0.00383753	1	1	1	0
CD8 T cells	Angptl1	0.822258	-0.00562097	0.2	0.4	1	0.2
CD8 T cells	Chil6	0.822258	-0.00562097	0.2	0.4	1	0.2
CD8 T cells	Cyp17a1	0.822258	-0.00562097	0.2	0.4	1	0.2
CD8 T cells	Hesx1	0.822258	-0.00562097	0.2	0.4	1	0.2
CD8 T cells	Olfr1247	0.822258	-0.00562097	0.2	0.4	1	0.2
CD8 T cells	Olfr655	0.822258	-0.00562097	0.2	0.4	1	0.2
CD8 T cells	Rslcan18	0.822258	-0.00562097	0.2	0.4	1	0.2
CD8 T cells	Serinc2	0.822258	-0.00562097	0.2	0.4	1	0.2
CD8 T cells	Traj24	0.822258	-0.00562097	0.2	0.4	1	0.2
CD8 T cells	Zdhhc11	0.822258	-0.00562097	0.2	0.4	1	0.2
CD8 T cells	Pcdh18	0.822374	0.0118816	0.2	0.2	1	0
CD8 T cells	Trbj1-7	0.822374	0.0118816	0.2	0.2	1	0
CD8 T cells	Ggact	0.822396	0.00954153	1	1	1	0
CD8 T cells	Emc9	0.822469	0.0355528	1	1	1	0
CD8 T cells	Ss18l2	0.82254	-0.00850333	1	1	1	0
CD8 T cells	Pdha1	0.822643	0.0524507	1	1	1	0
CD8 T cells	Dpm3	0.822715	0.0516453	1	1	1	0
CD8 T cells	Opn5	0.822723	0.0119202	0.8	1	1	0.2
CD8 T cells	Rad23a	0.822732	0.0686077	1	1	1	0
CD8 T cells	Cdkn2b	0.822744	-0.0064628	0.2	0.2	1	0
CD8 T cells	En2	0.822744	-0.0064628	0.2	0.2	1	0
CD8 T cells	Gm20929	0.822744	-0.0064628	0.2	0.2	1	0
CD8 T cells	Prrt4	0.822744	-0.0064628	0.2	0.2	1	0
CD8 T cells	Tmem53	0.822744	-0.0064628	0.2	0.2	1	0
CD8 T cells	Slc48a1	0.822764	0.000884756	1	1	1	0
CD8 T cells	Amigo1	0.822809	0.0146676	1	1	1	0
CD8 T cells	Ppara	0.822917	-0.00655661	1	0.6	1	0.4
CD8 T cells	Thsd7a	0.823036	-0.00797124	1	1	1	0
CD8 T cells	Tmem251	0.823079	-0.00504129	1	1	1	0
CD8 T cells	Abcg8	0.823198	-0.0084311	0.8	0.6	1	0.2
CD8 T cells	A1cf	0.823228	0.0101839	0.8	0.8	1	0
CD8 T cells	Aoc1	0.82326	0.00709054	0.4	0.2	1	0.2
CD8 T cells	Lrrc15	0.82326	0.00709054	0.4	0.2	1	0.2
CD8 T cells	Smok3c	0.82326	0.00709054	0.4	0.2	1	0.2
CD8 T cells	Vmn2r65	0.82326	0.00709054	0.4	0.2	1	0.2
CD8 T cells	A930017K11Rik	0.82326	0.00709054	0.4	0.2	1	0.2
CD8 T cells	Tmem210	0.82326	0.00709054	0.4	0.2	1	0.2
CD8 T cells	Wipf2	0.823296	0.0670998	1	1	1	0
CD8 T cells	Draxin	0.823308	-0.0203557	0.8	0.4	1	0.4
CD8 T cells	Olfr1469	0.823425	0.00489292	0.6	0.6	1	0
CD8 T cells	Anks6	0.823561	0.01272	1	1	1	0
CD8 T cells	Esrrb	0.823642	0.0314278	1	1	1	0
CD8 T cells	Pef1	0.823645	0.022525	1	1	1	0
CD8 T cells	2810459M11Rik	0.823892	0.0149889	0.2	0.2	1	0
CD8 T cells	Gm7970	0.823892	0.0149889	0.2	0.2	1	0
CD8 T cells	Taf7l	0.823892	0.0149889	0.2	0.2	1	0
CD8 T cells	Akr1d1	0.82392	-0.00601449	0.2	0.4	1	0.2
CD8 T cells	Trav12-2	0.82392	-0.00601449	0.2	0.4	1	0.2
CD8 T cells	Zfp735	0.82392	-0.00601449	0.2	0.4	1	0.2
CD8 T cells	Gatad2b	0.824173	0.0241615	1	1	1	0
CD8 T cells	Soga3	0.82423	-0.00270065	0.6	0.6	1	0
CD8 T cells	Prox1	0.824247	0.0167135	0.8	0.8	1	0
CD8 T cells	Cdc42bpb	0.824252	-0.0146268	1	1	1	0
CD8 T cells	Adra1b	0.824265	0.0176614	1	0.8	1	0.2
CD8 T cells	Cideb	0.824367	-0.00685632	0.2	0.2	1	0
CD8 T cells	Hes5	0.824367	-0.00685632	0.2	0.2	1	0
CD8 T cells	Vmn2r113	0.824367	-0.00685632	0.2	0.2	1	0
CD8 T cells	Aldh3b3	0.824373	0.00879058	0.4	0.2	1	0.2
CD8 T cells	Ccdc27	0.824373	0.00879058	0.4	0.2	1	0.2
CD8 T cells	Gm10271	0.824373	0.00879058	0.4	0.2	1	0.2
CD8 T cells	Kcnj11	0.824373	0.00879058	0.4	0.2	1	0.2
CD8 T cells	Olfr33	0.824373	0.00879058	0.4	0.2	1	0.2
CD8 T cells	Olfr633	0.824373	0.00879058	0.4	0.2	1	0.2
CD8 T cells	Unc93a	0.824373	0.00879058	0.4	0.2	1	0.2
CD8 T cells	Wnt11	0.824373	0.00879058	0.4	0.2	1	0.2
CD8 T cells	Tcaf3	0.824414	0.0126849	0.2	0.2	1	0
CD8 T cells	Adgrf4	0.824426	0.0101441	0.6	0.8	1	0.2
CD8 T cells	Pttg1ip	0.824506	0.0213955	1	1	1	0
CD8 T cells	Pak1ip1	0.824606	0.027039	1	1	1	0
CD8 T cells	Cox7a1	0.824611	-0.00758976	0.8	1	1	0.2
CD8 T cells	Prpf6	0.824641	0.00690609	1	1	1	0
CD8 T cells	Arhgef38	0.824687	-0.00928891	1	1	1	0
CD8 T cells	Cdc40	0.824791	0.0568077	1	1	1	0
CD8 T cells	Nek6	0.824796	0.0148488	1	1	1	0
CD8 T cells	Tmem132a	0.824843	0.00215714	0.4	0.4	1	0
CD8 T cells	Tada1	0.824857	0.00697774	1	1	1	0
CD8 T cells	Kbtbd2	0.824913	0.0143279	1	1	1	0
CD8 T cells	Igsf6	0.825021	-0.000143487	0.8	0.8	1	0
CD8 T cells	Nupl2	0.825055	0.0138228	1	1	1	0
CD8 T cells	Cops7a	0.825062	0.043607	1	1	1	0
CD8 T cells	Lynx1	0.825162	-0.0140309	0.8	1	1	0.2
CD8 T cells	Ergic1	0.825205	0.0165654	1	1	1	0
CD8 T cells	St7l	0.825216	0.00835623	1	1	1	0
CD8 T cells	Pip4k2a	0.825427	0.0255998	1	1	1	0
CD8 T cells	Frmpd3	0.825455	0.0188718	1	1	1	0
CD8 T cells	Edem1	0.825667	0.0277579	1	1	1	0
CD8 T cells	Sptbn5	0.825673	-0.00515391	0.2	0.6	1	0.4
CD8 T cells	Atrn	0.825721	0.0710232	1	1	1	0
CD8 T cells	Casp6	0.82575	0.0335491	1	1	1	0
CD8 T cells	Sh3bgr	0.825804	0.00295441	0.4	0.4	1	0
CD8 T cells	Carnmt1	0.825869	0.0121575	1	1	1	0
CD8 T cells	Art2b	0.825898	0.00428001	1	1	1	0
CD8 T cells	Cyb5a	0.825918	0.0648184	1	1	1	0
CD8 T cells	Tprn	0.825932	0.00239259	1	1	1	0
CD8 T cells	Ifnlr1	0.825943	0.00839914	0.4	0.2	1	0.2
CD8 T cells	Olfr479	0.825943	0.00839914	0.4	0.2	1	0.2
CD8 T cells	Padi3	0.825943	0.00839914	0.4	0.2	1	0.2
CD8 T cells	Pramel47	0.825943	0.00839914	0.4	0.2	1	0.2
CD8 T cells	Spag6	0.825943	0.00839914	0.4	0.2	1	0.2
CD8 T cells	Sult1c1	0.825943	0.00839914	0.4	0.2	1	0.2
CD8 T cells	Rpp14	0.826022	-0.00756633	1	1	1	0
CD8 T cells	Pmp22	0.82606	-0.000932135	1	1	1	0
CD8 T cells	Pak6	0.826171	-0.00812138	0.8	0.8	1	0
CD8 T cells	L1cam	0.82624	0.0319224	1	1	1	0
CD8 T cells	Cgref1	0.826331	0.00341229	0.2	0.2	1	0
CD8 T cells	4930503E14Rik	0.826458	0.00523576	0.2	0.2	1	0
CD8 T cells	Olfr220	0.826458	0.00523576	0.2	0.2	1	0
CD8 T cells	Timp4	0.826458	0.00523576	0.2	0.2	1	0
CD8 T cells	Calr4	0.826459	0.0125215	0.6	0.6	1	0
CD8 T cells	Lyrm1	0.826475	0.0170552	1	1	1	0
CD8 T cells	Daxx	0.826555	0.0640583	1	1	1	0
CD8 T cells	Klra10	0.826571	0.00818426	0.8	0.6	1	0.2
CD8 T cells	Traip	0.826575	-0.0070289	1	1	1	0
CD8 T cells	Gzmk	0.826585	0.0261479	1	0.8	1	0.2
CD8 T cells	Fhl3	0.826603	0.0332061	1	1	1	0
CD8 T cells	Fbxo4	0.826711	0.0363056	1	1	1	0
CD8 T cells	Zfp326	0.826732	0.0178592	1	1	1	0
CD8 T cells	Ibtk	0.826796	0.0171422	1	1	1	0
CD8 T cells	Greb1	0.826878	0.0258256	1	1	1	0
CD8 T cells	Crlf1	0.827216	0.00793634	0.4	0.2	1	0.2
CD8 T cells	Lgsn	0.827216	0.00793634	0.4	0.2	1	0.2
CD8 T cells	Mfap2	0.827216	0.00793634	0.4	0.2	1	0.2
CD8 T cells	Esx1	0.827222	0.0088883	0.8	0.8	1	0
CD8 T cells	Rybp	0.827281	0.0187944	1	1	1	0
CD8 T cells	Alx3	0.827298	-0.00438176	0.8	0.8	1	0
CD8 T cells	Bclaf3	0.827377	0.0452554	1	1	1	0
CD8 T cells	Asxl2	0.827416	0.0242305	1	1	1	0
CD8 T cells	Creld1	0.827459	0.0189381	1	1	1	0
CD8 T cells	Klhl2	0.827573	0.0605676	1	1	1	0
CD8 T cells	Ppp1r15b	0.827588	0.0165851	1	1	1	0
CD8 T cells	Wdr33	0.827651	0.0552267	1	1	1	0
CD8 T cells	Fkbp14	0.827701	0.0135307	0.2	0.2	1	0
CD8 T cells	Gm28041	0.827701	0.0135307	0.2	0.2	1	0
CD8 T cells	Tubb2a	0.827957	0.0848996	1	1	1	0
CD8 T cells	AW554918	0.828171	0.0533301	1	1	1	0
CD8 T cells	Piezo2	0.828272	0.00465332	1	1	1	0
CD8 T cells	Suz12	0.828317	0.0259038	1	1	1	0
CD8 T cells	Peli3	0.828422	0.00765032	0.4	0.6	1	0.2
CD8 T cells	Itga11	0.828442	0.0103571	1	1	1	0
CD8 T cells	Prr19	0.828594	0.00431057	0.2	0.2	1	0
CD8 T cells	Wap	0.828594	0.00431057	0.2	0.2	1	0
CD8 T cells	Ccdc34	0.828628	0.00103988	1	1	1	0
CD8 T cells	Zfp976	0.82867	0.0191024	1	1	1	0
CD8 T cells	Ap1ar	0.828778	0.0487344	1	1	1	0
CD8 T cells	Lasp1	0.828859	0.0627383	1	1	1	0
CD8 T cells	Wdr49	0.828894	-0.0202894	1	1	1	0
CD8 T cells	Traj4	0.829007	0.00671716	0.4	0.2	1	0.2
CD8 T cells	BC016579	0.829008	0.00262904	0.2	0.2	1	0
CD8 T cells	Gm29133	0.829008	0.00262904	0.2	0.2	1	0
CD8 T cells	H2-M5	0.829008	0.00262904	0.2	0.2	1	0
CD8 T cells	Tmem207	0.829008	0.00262904	0.2	0.2	1	0
CD8 T cells	Gm28551	0.82901	0.0214238	1	0.8	1	0.2
CD8 T cells	Nthl1	0.829067	-0.0133416	0.8	1	1	0.2
CD8 T cells	Dnhd1	0.829147	0.0167778	0.8	1	1	0.2
CD8 T cells	Kctd8	0.829167	0.015862	1	1	1	0
CD8 T cells	Slc39a7	0.829245	0.0575244	1	1	1	0
CD8 T cells	Olfr11	0.829275	-0.00135148	0.4	0.4	1	0
CD8 T cells	Mst1	0.829299	0.00600962	0.6	0.8	1	0.2
CD8 T cells	Clcc1	0.829314	0.025609	1	1	1	0
CD8 T cells	Bet1	0.829388	0.0394525	1	1	1	0
CD8 T cells	Ccrl2	0.829393	0.0022243	1	1	1	0
CD8 T cells	Vmn2r76	0.82947	0.0100096	0.8	0.6	1	0.2
CD8 T cells	Stum	0.829509	-0.006342	0.4	0.8	1	0.4
CD8 T cells	Ttll13	0.829541	0.00629043	0.4	0.8	1	0.4
CD8 T cells	Tyro3	0.829566	-0.0104202	0.6	1	1	0.4
CD8 T cells	Wfs1	0.829644	0.012627	0.6	0.8	1	0.2
CD8 T cells	Immp1l	0.829832	-0.00989732	1	1	1	0
CD8 T cells	Slc22a16	0.829895	-0.0109242	1	1	1	0
CD8 T cells	Mob4	0.829951	0.0135014	1	1	1	0
CD8 T cells	Hif1an	0.829985	0.0151602	1	1	1	0
CD8 T cells	Rnf225	0.830053	0.000719751	1	1	1	0
CD8 T cells	Nr2c1	0.830098	-0.0131301	1	1	1	0
CD8 T cells	Olfr157	0.830112	0.00539048	0.4	0.6	1	0.2
CD8 T cells	Fpr3	0.830182	0.0136278	1	1	1	0
CD8 T cells	Lrrc2	0.830244	-0.00558276	0.6	0.6	1	0
CD8 T cells	Reln	0.830245	-0.00374603	1	1	1	0
CD8 T cells	Zdhhc24	0.830567	0.023032	1	0.8	1	0.2
CD8 T cells	Ggct	0.830583	-0.00691059	1	1	1	0
CD8 T cells	Csrnp1	0.830732	0.0843967	1	1	1	0
CD8 T cells	Alg12	0.830803	-0.000172891	1	1	1	0
CD8 T cells	Nit2	0.830809	0.0316648	1	1	1	0
CD8 T cells	Ankrd44	0.83082	0.0324117	1	1	1	0
CD8 T cells	Tspan7	0.830954	-0.00719091	1	0.8	1	0.2
CD8 T cells	Chd5	0.831097	0.00827429	0.6	0.4	1	0.2
CD8 T cells	Ctu2	0.831107	-0.00674712	1	1	1	0
CD8 T cells	Ascc2	0.831108	0.0591307	1	1	1	0
CD8 T cells	Slc5a9	0.831281	-0.00433022	0.2	0.4	1	0.2
CD8 T cells	Ffar4	0.831332	-0.0093834	0.8	0.8	1	0
CD8 T cells	BC049762	0.831332	0.00352732	0.2	0.2	1	0
CD8 T cells	Zfp558	0.831332	0.00352732	0.2	0.2	1	0
CD8 T cells	Tfcp2l1	0.831681	0.00624645	0.8	1	1	0.2
CD8 T cells	Dus4l	0.831697	0.0432375	1	1	1	0
CD8 T cells	Gprc5d	0.831745	0.00831575	0.4	0.2	1	0.2
CD8 T cells	Slc22a28	0.831788	0.00996021	0.6	0.6	1	0
CD8 T cells	Olfr1423	0.831811	0.0191851	1	1	1	0
CD8 T cells	Cpsf4l	0.831837	0.00620559	0.4	0.4	1	0
CD8 T cells	Hoga1	0.831837	0.00620559	0.4	0.4	1	0
CD8 T cells	Prss54	0.831876	0.00538075	0.8	0.4	1	0.4
CD8 T cells	Sart3	0.831908	6.65752e-06	1	1	1	0
CD8 T cells	Rtn1	0.832085	-0.00746681	1	1	1	0
CD8 T cells	Lrrc72	0.832151	0.00793175	0.8	0.8	1	0
CD8 T cells	Vmn1r229	0.832187	0.00664394	0.8	0.6	1	0.2
CD8 T cells	Ccdc66	0.832245	0.0143789	1	1	1	0
CD8 T cells	Plscr4	0.832335	0.00981917	1	1	1	0
CD8 T cells	Marcks	0.832363	-0.0109709	1	1	1	0
CD8 T cells	Coro1c	0.832384	0.00896535	1	1	1	0
CD8 T cells	Dusp16	0.832524	0.0562391	1	1	1	0
CD8 T cells	Elavl4	0.832531	-0.0174699	1	1	1	0
CD8 T cells	Gabra4	0.832679	0.000294151	0.8	0.6	1	0.2
CD8 T cells	Prkcd	0.832743	0.0674754	1	1	1	0
CD8 T cells	Bbc3	0.83309	0.0505273	1	1	1	0
CD8 T cells	Mrpl13	0.833264	0.0483813	1	1	1	0
CD8 T cells	Slc37a3	0.833338	0.062835	1	1	1	0
CD8 T cells	Znhit1	0.833368	0.0530247	1	1	1	0
CD8 T cells	Kdm8	0.833373	-0.0100454	1	1	1	0
CD8 T cells	Snrpb2	0.833489	0.0281491	1	1	1	0
CD8 T cells	Tent4a	0.833495	0.0339424	1	1	1	0
CD8 T cells	Arpc5l	0.833552	0.00829169	1	1	1	0
CD8 T cells	Gm45871	0.833657	0.0122355	1	1	1	0
CD8 T cells	Btbd10	0.833678	0.0111569	1	1	1	0
CD8 T cells	Dpp9	0.833713	-0.00206374	1	1	1	0
CD8 T cells	Sacm1l	0.833763	0.0548778	1	1	1	0
CD8 T cells	Parp11	0.833872	0.0171046	1	1	1	0
CD8 T cells	Armcx1	0.833999	0.0127936	0.6	0.2	1	0.4
CD8 T cells	Ccni	0.834023	0.0522086	1	1	1	0
CD8 T cells	Hdac7	0.834029	0.0252708	1	1	1	0
CD8 T cells	Tpp2	0.834269	0.0559877	1	1	1	0
CD8 T cells	Bco1	0.834314	0.0272201	1	1	1	0
CD8 T cells	Hsd17b10	0.834389	0.0535835	1	1	1	0
CD8 T cells	Egfl6	0.834414	0.00943561	0.6	0.8	1	0.2
CD8 T cells	Stpg1	0.834553	0.012263	0.8	0.8	1	0
CD8 T cells	Gstt4	0.834595	-0.00603866	0.2	0.4	1	0.2
CD8 T cells	H4c1	0.834652	-0.00635733	1	1	1	0
CD8 T cells	0610010K14Rik	0.834744	0.007604	0.2	0.2	1	0
CD8 T cells	Hmx2	0.834744	0.007604	0.2	0.2	1	0
CD8 T cells	Rhox5	0.834744	0.007604	0.2	0.2	1	0
CD8 T cells	Phldb2	0.834804	-0.00251697	1	1	1	0
CD8 T cells	Setd2	0.83486	0.0590199	1	1	1	0
CD8 T cells	Med11	0.834865	0.0307811	1	1	1	0
CD8 T cells	Srp9	0.834904	0.0253417	1	1	1	0
CD8 T cells	Hdgfl2	0.834952	0.0154629	1	1	1	0
CD8 T cells	Oaf	0.834971	-0.00857078	0.8	1	1	0.2
CD8 T cells	Atf3	0.834986	-0.0167592	1	1	1	0
CD8 T cells	Gm45140	0.835127	0.0111729	0.6	0.6	1	0
CD8 T cells	Chrm1	0.835208	-0.00434582	0.4	0.4	1	0
CD8 T cells	Ddx3x	0.835277	0.0574222	1	1	1	0
CD8 T cells	Rgs9	0.835298	-0.00451798	1	0.8	1	0.2
CD8 T cells	Actn4	0.835312	0.0250715	1	1	1	0
CD8 T cells	Phf7	0.835392	-0.0122889	1	1	1	0
CD8 T cells	Ppp4r3b	0.83548	0.052951	1	1	1	0
CD8 T cells	Stat5b	0.835537	0.0528211	1	1	1	0
CD8 T cells	Arl4d	0.835611	0.012771	1	1	1	0
CD8 T cells	Serpinb3b	0.835736	0.00796376	1	1	1	0
CD8 T cells	Selenom	0.835845	0.0078308	0.4	0.6	1	0.2
CD8 T cells	Klrb1b	0.835874	0.0245809	1	1	1	0
CD8 T cells	Nae1	0.835877	-0.0120584	1	1	1	0
CD8 T cells	Zfp978	0.835911	0.00412327	0.8	0.4	1	0.4
CD8 T cells	Gm42420	0.835957	-0.00480861	0.4	0.4	1	0
CD8 T cells	Zfp282	0.835961	0.0207191	1	1	1	0
CD8 T cells	Trdj1	0.836032	0.006985	0.2	0.4	1	0.2
CD8 T cells	Rapgefl1	0.836104	0.0145102	0.8	0.6	1	0.2
CD8 T cells	Wdr35	0.836183	0.0196547	1	1	1	0
CD8 T cells	Pacsin2	0.836207	-0.0127638	1	1	1	0
CD8 T cells	Sec11c	0.836305	0.0283099	1	1	1	0
CD8 T cells	C330018D20Rik	0.836319	-0.000597057	1	1	1	0
CD8 T cells	Noxo1	0.836532	0.00684595	0.8	0.6	1	0.2
CD8 T cells	Srm	0.836582	0.0229135	1	1	1	0
CD8 T cells	Scml2	0.836595	0.00778411	0.6	0.4	1	0.2
CD8 T cells	Csnk1a1	0.836639	0.0317595	1	1	1	0
CD8 T cells	Sh3d21	0.836762	0.00926019	1	1	1	0
CD8 T cells	A030005L19Rik	0.836898	0.0111016	0.8	0.8	1	0
CD8 T cells	Cfap69	0.836944	0.00509984	0.6	0.8	1	0.2
CD8 T cells	Clvs1	0.836959	0.0120803	1	1	1	0
CD8 T cells	Zfp788	0.836987	-0.00852251	1	1	1	0
CD8 T cells	Cyct	0.837059	0.00667881	0.2	0.2	1	0
CD8 T cells	Igkv17-127	0.837059	0.00667881	0.2	0.2	1	0
CD8 T cells	Nacad	0.837059	0.00667881	0.2	0.2	1	0
CD8 T cells	Olfr1322	0.837059	0.00667881	0.2	0.2	1	0
CD8 T cells	Tal2	0.837059	0.00667881	0.2	0.2	1	0
CD8 T cells	Cyp3a59	0.837078	-0.00413057	0.8	0.6	1	0.2
CD8 T cells	Stk24	0.837158	0.0627335	1	1	1	0
CD8 T cells	Gtse1	0.837198	-0.0176651	1	1	1	0
CD8 T cells	Pip5kl1	0.837249	0.00069874	0.4	0.2	1	0.2
CD8 T cells	Ppp1r14b	0.837288	0.0321374	1	1	1	0
CD8 T cells	Gm11238	0.837408	-0.00475847	0.8	0.8	1	0
CD8 T cells	Znrf2	0.837451	0.0587728	1	1	1	0
CD8 T cells	Rab5a	0.837614	0.0270283	1	1	1	0
CD8 T cells	Rmdn1	0.837634	-0.024116	1	1	1	0
CD8 T cells	Frmpd2	0.837651	-0.00486789	0.8	1	1	0.2
CD8 T cells	Slc9a5	0.837705	-0.013808	1	1	1	0
CD8 T cells	Snapc1l	0.837705	-0.0081362	1	1	1	0
CD8 T cells	Plg	0.837755	0.00417485	0.4	0.6	1	0.2
CD8 T cells	Garre1	0.837832	0.0511802	1	1	1	0
CD8 T cells	Zdhhc1	0.837896	-0.0212338	1	1	1	0
CD8 T cells	Twist2	0.837919	-0.00169036	1	0.8	1	0.2
CD8 T cells	Cnih2	0.837941	0.0216009	1	1	1	0
CD8 T cells	Gpr156	0.837948	0.014607	1	0.6	1	0.4
CD8 T cells	Krt12	0.838003	-0.00342739	0.6	0.4	1	0.2
CD8 T cells	Golga7	0.838079	0.0295056	1	1	1	0
CD8 T cells	Eri2	0.838147	0.00559128	1	1	1	0
CD8 T cells	Cspp1	0.838229	0.0413536	1	1	1	0
CD8 T cells	Ncoa5	0.838264	0.0428907	1	1	1	0
CD8 T cells	Rtn3	0.838278	0.0541835	1	1	1	0
CD8 T cells	Rap2c	0.838291	0.0558829	1	1	1	0
CD8 T cells	Ptrhd1	0.8383	0.00802947	1	1	1	0
CD8 T cells	Dcbld1	0.838314	0.0201512	1	1	1	0
CD8 T cells	Elmo3	0.838358	-0.011677	1	1	1	0
CD8 T cells	Mtdh	0.838484	0.0262027	1	1	1	0
CD8 T cells	Agl	0.838541	0.0430203	1	1	1	0
CD8 T cells	Usp53	0.838578	-0.0068382	1	1	1	0
CD8 T cells	Arsk	0.83865	0.0490447	1	1	1	0
CD8 T cells	Slc15a2	0.838712	0.129864	1	1	1	0
CD8 T cells	Bri3	0.838901	0.0552169	1	1	1	0
CD8 T cells	Rab6b	0.83908	0.0559287	1	1	1	0
CD8 T cells	Ring1	0.839137	0.0189182	1	1	1	0
CD8 T cells	Snta1	0.839185	0.00754013	1	1	1	0
CD8 T cells	Khnyn	0.839239	0.0729693	1	1	1	0
CD8 T cells	Vrk3	0.839291	0.0197787	1	1	1	0
CD8 T cells	Zgrf1	0.839304	0.0396759	1	1	1	0
CD8 T cells	Trbj1-3	0.839437	0.00742797	0.6	0.6	1	0
CD8 T cells	H2bc14	0.839446	0.00748211	0.2	0.2	1	0
CD8 T cells	Olfr1336	0.839446	0.00748211	0.2	0.2	1	0
CD8 T cells	Lexm	0.839526	-0.00530445	1	0.6	1	0.4
CD8 T cells	Pdcl3	0.839621	0.0560713	1	1	1	0
CD8 T cells	Srrm3	0.839671	-0.00938005	1	0.8	1	0.2
CD8 T cells	Atg3	0.839716	0.00258553	1	1	1	0
CD8 T cells	Tas1r1	0.839719	-0.00376985	0.2	0.6	1	0.4
CD8 T cells	Ces1c	0.839771	0.00426967	0.6	0.4	1	0.2
CD8 T cells	Smpd5	0.83978	-0.00884417	1	1	1	0
CD8 T cells	Krt28	0.83982	0.00459597	0.4	0.6	1	0.2
CD8 T cells	Prss36	0.839948	0.0237995	1	0.8	1	0.2
CD8 T cells	Ppid	0.840018	0.0236144	1	1	1	0
CD8 T cells	Fbxw21	0.840028	0.00589556	0.2	0.2	1	0
CD8 T cells	Numbl	0.840034	-0.00196578	1	1	1	0
CD8 T cells	Slc7a6	0.840053	0.0626895	1	1	1	0
CD8 T cells	Sh2d4b	0.840076	0.00986447	1	1	1	0
CD8 T cells	Parpbp	0.840083	0.00837555	0.8	0.6	1	0.2
CD8 T cells	Cd109	0.840116	-0.00455575	1	1	1	0
CD8 T cells	Eny2	0.840117	0.0549259	1	1	1	0
CD8 T cells	Mzt1	0.84031	0.0216358	1	1	1	0
CD8 T cells	Dzip1l	0.840312	0.00478484	0.6	0.8	1	0.2
CD8 T cells	Med26	0.840406	0.0595982	1	1	1	0
CD8 T cells	Shq1	0.84049	0.0527052	1	1	1	0
CD8 T cells	Cmklr1	0.840509	-0.00796707	0.6	1	1	0.4
CD8 T cells	Plppr1	0.840551	-0.00121641	1	1	1	0
CD8 T cells	Pspc1	0.840625	0.0531154	1	1	1	0
CD8 T cells	Lactbl1	0.840639	0.00228153	0.6	0.6	1	0
CD8 T cells	Yaf2	0.840661	0.041319	1	1	1	0
CD8 T cells	Ap2a1	0.840697	0.0357945	1	1	1	0
CD8 T cells	Ppp2r5a	0.840716	0.0519524	1	1	1	0
CD8 T cells	Gas2	0.840727	-0.020599	1	1	1	0
CD8 T cells	Tbk1	0.840937	0.0189787	1	1	1	0
CD8 T cells	Fam83b	0.841091	-0.00882896	1	1	1	0
CD8 T cells	Reep5	0.841339	0.0608031	1	1	1	0
CD8 T cells	Cyp4f40	0.841425	-0.0014278	0.2	0.2	1	0
CD8 T cells	Tmprss12	0.841425	-0.0014278	0.2	0.2	1	0
CD8 T cells	Wfdc5	0.841425	-0.0014278	0.2	0.2	1	0
CD8 T cells	Mterf3	0.841603	0.0547767	1	1	1	0
CD8 T cells	Tle4	0.841649	0.0494313	1	1	1	0
CD8 T cells	Pdxk	0.84167	0.0388927	1	1	1	0
CD8 T cells	Atf6	0.841724	0.0297686	1	1	1	0
CD8 T cells	Phf2	0.841849	0.0290046	1	1	1	0
CD8 T cells	Zfp866	0.84196	0.00429632	1	1	1	0
CD8 T cells	Zfp13	0.841974	-0.00783019	0.6	0.8	1	0.2
CD8 T cells	D1Pas1	0.842043	-0.0136315	0.4	0.6	1	0.2
CD8 T cells	Apoo	0.84209	-0.0154467	1	1	1	0
CD8 T cells	Eya1	0.84211	0.0122908	0.8	0.8	1	0
CD8 T cells	Use1	0.84214	0.0101216	1	1	1	0
CD8 T cells	Pls1	0.84218	-0.0134446	1	1	1	0
CD8 T cells	Asf1b	0.842185	0.0431111	1	1	1	0
CD8 T cells	Tor3a	0.842242	0.015271	1	1	1	0
CD8 T cells	Prkd3	0.8423	0.0540439	1	1	1	0
CD8 T cells	Sec14l4	0.842305	0.0075374	0.8	1	1	0.2
CD8 T cells	Ywhaq	0.842351	0.0662102	1	1	1	0
CD8 T cells	Syt5	0.842394	0.00597477	0.6	0.4	1	0.2
CD8 T cells	Sp4	0.842415	0.00717299	1	1	1	0
CD8 T cells	Mical1	0.842442	0.0277554	1	1	1	0
CD8 T cells	Cthrc1	0.842483	0.00669886	0.2	0.2	1	0
CD8 T cells	Gm10338	0.842483	0.00669886	0.2	0.2	1	0
CD8 T cells	Panx3	0.842483	0.00669886	0.2	0.2	1	0
CD8 T cells	Pid1	0.842492	-0.00672993	1	1	1	0
CD8 T cells	Tulp3	0.842595	0.0344372	1	1	1	0
CD8 T cells	Mphosph8	0.842599	0.0489031	1	1	1	0
CD8 T cells	Npr2	0.842614	-0.00146319	0.6	0.6	1	0
CD8 T cells	Cnksr2	0.842618	-0.00606262	1	1	1	0
CD8 T cells	Pnn	0.84273	0.0255352	1	1	1	0
CD8 T cells	Arxes2	0.842837	0.010527	0.8	0.4	1	0.4
CD8 T cells	Tipin	0.842842	-0.0101132	1	1	1	0
CD8 T cells	Tmem181a	0.843034	0.0510031	1	1	1	0
CD8 T cells	Pnpo	0.843047	0.00307669	1	1	1	0
CD8 T cells	Cyp2f2	0.843072	0.0131716	1	1	1	0
CD8 T cells	Aifm3	0.843284	0.00832792	0.2	0.2	1	0
CD8 T cells	Gm11992	0.843284	0.00832792	0.2	0.2	1	0
CD8 T cells	Kirrel2	0.843284	0.00832792	0.2	0.2	1	0
CD8 T cells	Spint3	0.843284	0.00832792	0.2	0.2	1	0
CD8 T cells	Rsph14	0.843379	0.0182011	1	1	1	0
CD8 T cells	Snx7	0.843404	-0.0209881	1	1	1	0
CD8 T cells	Irf3	0.843412	0.00807802	1	1	1	0
CD8 T cells	Hspa5	0.843439	0.0650793	1	1	1	0
CD8 T cells	Zfp729a	0.843468	0.0408248	1	1	1	0
CD8 T cells	Capn5	0.843845	0.016209	0.6	0.6	1	0
CD8 T cells	Coa4	0.843868	0.0126368	0.8	0.8	1	0
CD8 T cells	Atp4a	0.8439	-0.00216203	0.2	0.2	1	0
CD8 T cells	Cdhr5	0.8439	-0.00216203	0.2	0.2	1	0
CD8 T cells	Epor	0.8439	-0.00216203	0.2	0.2	1	0
CD8 T cells	Ptchd1	0.8439	-0.00216203	0.2	0.2	1	0
CD8 T cells	Scube1	0.843918	0.0134436	1	1	1	0
CD8 T cells	Abca12	0.844143	-0.00972449	0.6	0.8	1	0.2
CD8 T cells	Ptgfrn	0.844364	-0.00561807	1	1	1	0
CD8 T cells	Cplx2	0.844455	-0.00225574	0.6	0.4	1	0.2
CD8 T cells	Tyw5	0.844511	-0.00571631	1	1	1	0
CD8 T cells	Tnfrsf21	0.844721	-0.00745831	1	1	1	0
CD8 T cells	Snapc2	0.844922	0.00150248	1	1	1	0
CD8 T cells	Spata17	0.844949	0.0270035	1	1	1	0
CD8 T cells	Fbl	0.845092	0.0188246	1	1	1	0
CD8 T cells	Ccdc39	0.845141	-0.000583237	0.2	0.4	1	0.2
CD8 T cells	Nkain1	0.845213	-0.00915175	0.8	0.8	1	0
CD8 T cells	Scgb3a2	0.845271	0.00949362	0.8	0.6	1	0.2
CD8 T cells	Mlh1	0.845271	0.0456161	1	1	1	0
CD8 T cells	Camkk1	0.845284	-0.0124016	1	1	1	0
CD8 T cells	Efnb3	0.84532	-0.0188783	1	1	1	0
CD8 T cells	Ern1	0.845333	-0.000165754	1	1	1	0
CD8 T cells	Notch1	0.845446	0.0159502	1	1	1	0
CD8 T cells	9430015G10Rik	0.845453	0.0409474	1	1	1	0
CD8 T cells	Napa	0.845456	0.0232276	1	1	1	0
CD8 T cells	Tm7sf3	0.845602	-0.00809813	1	1	1	0
CD8 T cells	Dgkq	0.845606	0.014913	1	1	1	0
CD8 T cells	Ap3s1	0.845689	0.0151075	1	1	1	0
CD8 T cells	Rxylt1	0.845811	0.043678	1	1	1	0
CD8 T cells	Mt1	0.84594	0.0476214	1	1	1	0
CD8 T cells	Dpm2	0.845971	0.0087786	1	1	1	0
CD8 T cells	Larp4b	0.846205	0.0332063	1	1	1	0
CD8 T cells	Nufip1	0.84624	0.066014	1	1	1	0
CD8 T cells	Aptx	0.846262	0.0334052	1	1	1	0
CD8 T cells	Eif4b	0.846317	0.0683133	1	1	1	0
CD8 T cells	Bbs7	0.846397	0.0130708	1	1	1	0
CD8 T cells	Tbc1d16	0.846402	-0.000941703	1	1	1	0
CD8 T cells	Selenof	0.846425	0.0661483	1	1	1	0
CD8 T cells	Pank1	0.846425	0.00771984	1	1	1	0
CD8 T cells	Smc2	0.84643	0.0105535	1	1	1	0
CD8 T cells	Bco2	0.84643	0.00754467	0.2	0.2	1	0
CD8 T cells	Srp54b	0.84643	0.00754467	0.2	0.2	1	0
CD8 T cells	Tepp	0.84643	0.00754467	0.2	0.2	1	0
CD8 T cells	Vmn2r93	0.84643	0.00754467	0.2	0.2	1	0
CD8 T cells	Pank2	0.846459	0.0590219	1	1	1	0
CD8 T cells	Ccdc85a	0.846494	0.00586554	1	0.6	1	0.4
CD8 T cells	Commd10	0.846527	-0.00633898	1	1	1	0
CD8 T cells	Xrcc3	0.84656	-0.00755521	0.6	0.6	1	0
CD8 T cells	Tasor2	0.846616	0.0254445	1	1	1	0
CD8 T cells	Fam71e1	0.846651	0.0146186	1	0.8	1	0.2
CD8 T cells	Pea15a	0.846768	0.0316345	1	1	1	0
CD8 T cells	Neil1	0.846787	0.0341444	1	1	1	0
CD8 T cells	Eno1	0.846799	0.0663969	1	1	1	0
CD8 T cells	Pbx2	0.846826	0.0515571	1	1	1	0
CD8 T cells	Cdkn3	0.846925	0.00544445	0.6	0.6	1	0
CD8 T cells	Elmod3	0.847021	0.0514957	1	1	1	0
CD8 T cells	Mettl23	0.847022	0.0735749	1	1	1	0
CD8 T cells	Inhbe	0.847036	0.00688701	0.6	0.4	1	0.2
CD8 T cells	Kat5	0.847056	0.0301066	1	1	1	0
CD8 T cells	Ndel1	0.847296	0.0488812	1	1	1	0
CD8 T cells	Caprin1	0.847549	0.0544283	1	1	1	0
CD8 T cells	Acads	0.847821	0.0311195	1	1	1	0
CD8 T cells	Mcfd2	0.847847	0.00263493	1	1	1	0
CD8 T cells	Ddc	0.847939	0.0236025	1	1	1	0
CD8 T cells	Ears2	0.847994	0.0333068	1	1	1	0
CD8 T cells	Usp1	0.848196	0.0522376	1	1	1	0
CD8 T cells	Zkscan7	0.84831	0.0212029	1	0.8	1	0.2
CD8 T cells	Pamr1	0.848349	0.0134651	0.6	0.4	1	0.2
CD8 T cells	Tmem202	0.848488	0.000763007	0.4	0.4	1	0
CD8 T cells	Dsg3	0.848626	-0.00349185	0.2	0.4	1	0.2
CD8 T cells	Polr3h	0.848631	0.00608838	1	1	1	0
CD8 T cells	Dipk1a	0.848696	-0.00373235	1	1	1	0
CD8 T cells	Tns4	0.848718	-0.000115677	0.4	0.4	1	0
CD8 T cells	Rp2	0.848784	0.0194266	1	1	1	0
CD8 T cells	Loxl1	0.848922	0.00162948	1	0.8	1	0.2
CD8 T cells	Rab25	0.848966	0.00447809	1	0.6	1	0.4
CD8 T cells	Mfsd5	0.84906	0.0021463	1	1	1	0
CD8 T cells	Dnaaf1	0.849124	-0.00107456	0.6	0.6	1	0
CD8 T cells	Klrb1c	0.849155	0.0120975	1	1	1	0
CD8 T cells	Tmem135	0.84919	0.0541628	1	1	1	0
CD8 T cells	Pigs	0.849195	0.0468667	1	1	1	0
CD8 T cells	Trappc9	0.849291	0.0614389	1	1	1	0
CD8 T cells	1700018B08Rik	0.849336	-0.00851976	1	1	1	0
CD8 T cells	Kin	0.849385	0.0648161	1	1	1	0
CD8 T cells	Srsf4	0.849391	0.051124	1	1	1	0
CD8 T cells	Tmprss9	0.849423	0.00945022	1	0.8	1	0.2
CD8 T cells	Tlcd4	0.849482	-0.00542243	1	1	1	0
CD8 T cells	Ccdc12	0.849541	0.0525301	1	1	1	0
CD8 T cells	Tmprss11f	0.849604	-0.00737274	0.8	1	1	0.2
CD8 T cells	Aco2	0.849605	0.0654843	1	1	1	0
CD8 T cells	Iscu	0.849611	0.0231382	1	1	1	0
CD8 T cells	Blcap	0.849768	0.0158514	1	1	1	0
CD8 T cells	Mcph1	0.84978	0.0680865	1	1	1	0
CD8 T cells	Ric1	0.8498	0.0595112	1	1	1	0
CD8 T cells	Drd3	0.849831	0.00848835	0.8	0.8	1	0
CD8 T cells	Gtf2f1	0.849886	0.0521549	1	1	1	0
CD8 T cells	Slc24a2	0.849951	-0.00290847	1	1	1	0
CD8 T cells	Eftud2	0.849968	0.0377818	1	1	1	0
CD8 T cells	Gpr161	0.849971	0.0126741	0.8	1	1	0.2
CD8 T cells	Zswim1	0.849976	-0.00430885	1	1	1	0
CD8 T cells	Tiparp	0.850049	0.0115563	1	1	1	0
CD8 T cells	Tmed1	0.850069	-0.00479678	0.4	0.4	1	0
CD8 T cells	Gm17374	0.85024	-0.000828262	0.6	0.6	1	0
CD8 T cells	Slc44a3	0.85026	0.0182839	1	1	1	0
CD8 T cells	Glrx2	0.850274	0.0591764	1	1	1	0
CD8 T cells	Lat2	0.850276	-0.0117635	1	1	1	0
CD8 T cells	Fam124a	0.850358	-0.0118674	1	1	1	0
CD8 T cells	1700001K19Rik	0.850387	-0.0130901	0.8	0.4	1	0.4
CD8 T cells	Fam167a	0.850408	0.0127285	1	0.8	1	0.2
CD8 T cells	Zc3h12b	0.850511	-0.0294039	1	1	1	0
CD8 T cells	Acsbg2	0.850543	0.00981487	1	0.8	1	0.2
CD8 T cells	Pdgfd	0.850588	0.0251761	1	1	1	0
CD8 T cells	Ppef1	0.850604	0.0184084	1	1	1	0
CD8 T cells	Gabra1	0.850741	0.00203549	1	0.8	1	0.2
CD8 T cells	Prdm1	0.85092	0.0610176	1	1	1	0
CD8 T cells	Adam33	0.850989	0.00349744	0.4	0.6	1	0.2
CD8 T cells	Fez2	0.851106	-0.00632164	1	1	1	0
CD8 T cells	Tstd1	0.851135	-0.0108251	0.8	1	1	0.2
CD8 T cells	Lrrn4cl	0.851159	-0.00958719	1	1	1	0
CD8 T cells	Anapc1	0.851173	0.0237731	1	1	1	0
CD8 T cells	Cyp2c69	0.851268	-0.0043137	0.2	0.2	1	0
CD8 T cells	Eif4a3l2	0.851268	-0.0043137	0.2	0.2	1	0
CD8 T cells	Hsd17b3	0.851268	-0.0043137	0.2	0.2	1	0
CD8 T cells	Mgat3	0.851268	-0.0043137	0.2	0.2	1	0
CD8 T cells	Pudp	0.851268	-0.0043137	0.2	0.2	1	0
CD8 T cells	4930404H24Rik	0.851319	-0.0059901	0	0.2	1	0.2
CD8 T cells	A630076J17Rik	0.851319	-0.0059901	0	0.2	1	0.2
CD8 T cells	A730071L15Rik	0.851319	-0.0100074	0	0.2	1	0.2
CD8 T cells	A930003A15Rik	0.851319	-0.0068359	0	0.2	1	0.2
CD8 T cells	AL646049.1	0.851319	-0.0109057	0	0.2	1	0.2
CD8 T cells	Adamdec1	0.851319	-0.0109057	0	0.2	1	0.2
CD8 T cells	Adcyap1	0.851319	-0.0059901	0	0.2	1	0.2
CD8 T cells	Agxt	0.851319	-0.0100074	0	0.2	1	0.2
CD8 T cells	Akap3	0.851319	-0.0109057	0	0.2	1	0.2
CD8 T cells	Akr1b7	0.851319	-0.0059901	0	0.2	1	0.2
CD8 T cells	Alox12e	0.851319	-0.0100074	0	0.2	1	0.2
CD8 T cells	Anxa8	0.851319	-0.0059901	0	0.2	1	0.2
CD8 T cells	Arr3	0.851319	-0.0100074	0	0.2	1	0.2
CD8 T cells	Asb11	0.851319	-0.0076392	0	0.2	1	0.2
CD8 T cells	Asgr1	0.851319	-0.0068359	0	0.2	1	0.2
CD8 T cells	Aspg	0.851319	-0.0068359	0	0.2	1	0.2
CD8 T cells	Aym1	0.851319	-0.0059901	0	0.2	1	0.2
CD8 T cells	B930094E09Rik	0.851319	-0.0059901	0	0.2	1	0.2
CD8 T cells	Bnc1	0.851319	-0.0076392	0	0.2	1	0.2
CD8 T cells	Bpifb3	0.851319	-0.0109057	0	0.2	1	0.2
CD8 T cells	Brd3os	0.851319	-0.0059901	0	0.2	1	0.2
CD8 T cells	Bricd5	0.851319	-0.0068359	0	0.2	1	0.2
CD8 T cells	Cabp2	0.851319	-0.0059901	0	0.2	1	0.2
CD8 T cells	Camk1g	0.851319	-0.0109057	0	0.2	1	0.2
CD8 T cells	Ccin	0.851319	-0.0076392	0	0.2	1	0.2
CD8 T cells	Ccn5	0.851319	-0.0059901	0	0.2	1	0.2
CD8 T cells	Cela3a	0.851319	-0.0068359	0	0.2	1	0.2
CD8 T cells	Celsr3	0.851319	-0.0109057	0	0.2	1	0.2
CD8 T cells	Chgb	0.851319	-0.0100074	0	0.2	1	0.2
CD8 T cells	Chrna1	0.851319	-0.0068359	0	0.2	1	0.2
CD8 T cells	Chrna6	0.851319	-0.0109057	0	0.2	1	0.2
CD8 T cells	Clca4a	0.851319	-0.0059901	0	0.2	1	0.2
CD8 T cells	Clec14a	0.851319	-0.0059901	0	0.2	1	0.2
CD8 T cells	Clps	0.851319	-0.0059901	0	0.2	1	0.2
CD8 T cells	Clrn2	0.851319	-0.0059901	0	0.2	1	0.2
CD8 T cells	Cmtm2b	0.851319	-0.0076392	0	0.2	1	0.2
CD8 T cells	Cryaa	0.851319	-0.0100074	0	0.2	1	0.2
CD8 T cells	Crygs	0.851319	-0.0068359	0	0.2	1	0.2
CD8 T cells	Cst10	0.851319	-0.0100074	0	0.2	1	0.2
CD8 T cells	Cst6	0.851319	-0.0100074	0	0.2	1	0.2
CD8 T cells	Cstdc6	0.851319	-0.0059901	0	0.2	1	0.2
CD8 T cells	Ctf1	0.851319	-0.0100074	0	0.2	1	0.2
CD8 T cells	Ctrc	0.851319	-0.0068359	0	0.2	1	0.2
CD8 T cells	Ctsq	0.851319	-0.0100074	0	0.2	1	0.2
CD8 T cells	Cyp2c65	0.851319	-0.0059901	0	0.2	1	0.2
CD8 T cells	Cyp2t4	0.851319	-0.0059901	0	0.2	1	0.2
CD8 T cells	Cysrt1	0.851319	-0.0100074	0	0.2	1	0.2
CD8 T cells	Daw1	0.851319	-0.0059901	0	0.2	1	0.2
CD8 T cells	Defb47	0.851319	-0.0059901	0	0.2	1	0.2
CD8 T cells	Drd1	0.851319	-0.0109057	0	0.2	1	0.2
CD8 T cells	E030025P04Rik	0.851319	-0.0100074	0	0.2	1	0.2
CD8 T cells	Efs	0.851319	-0.0076392	0	0.2	1	0.2
CD8 T cells	Enho	0.851319	-0.0068359	0	0.2	1	0.2
CD8 T cells	Epha1	0.851319	-0.0109057	0	0.2	1	0.2
CD8 T cells	Epx	0.851319	-0.0076392	0	0.2	1	0.2
CD8 T cells	Eras	0.851319	-0.0059901	0	0.2	1	0.2
CD8 T cells	Fabp3	0.851319	-0.0076392	0	0.2	1	0.2
CD8 T cells	Fabp6	0.851319	-0.0076392	0	0.2	1	0.2
CD8 T cells	Fam167b	0.851319	-0.0109057	0	0.2	1	0.2
CD8 T cells	Fam177a2	0.851319	-0.0109057	0	0.2	1	0.2
CD8 T cells	Fam50b	0.851319	-0.0059901	0	0.2	1	0.2
CD8 T cells	Fbxw18	0.851319	-0.0068359	0	0.2	1	0.2
CD8 T cells	Fbxw22	0.851319	-0.0076392	0	0.2	1	0.2
CD8 T cells	Fcrl6	0.851319	-0.0076392	0	0.2	1	0.2
CD8 T cells	Fgf15	0.851319	-0.0076392	0	0.2	1	0.2
CD8 T cells	Fkbp1b	0.851319	-0.0109057	0	0.2	1	0.2
CD8 T cells	Fndc11	0.851319	-0.0076392	0	0.2	1	0.2
CD8 T cells	Foxa1	0.851319	-0.0059901	0	0.2	1	0.2
CD8 T cells	Foxa2	0.851319	-0.0068359	0	0.2	1	0.2
CD8 T cells	Fsbp	0.851319	-0.0109057	0	0.2	1	0.2
CD8 T cells	Fscn2	0.851319	-0.0059901	0	0.2	1	0.2
CD8 T cells	Fzd8	0.851319	-0.0068359	0	0.2	1	0.2
CD8 T cells	Gabra6	0.851319	-0.0076392	0	0.2	1	0.2
CD8 T cells	Galr2	0.851319	-0.0059901	0	0.2	1	0.2
CD8 T cells	Gdf5	0.851319	-0.0059901	0	0.2	1	0.2
CD8 T cells	Gfap	0.851319	-0.0100074	0	0.2	1	0.2
CD8 T cells	Gipc3	0.851319	-0.0076392	0	0.2	1	0.2
CD8 T cells	Glyat	0.851319	-0.0059901	0	0.2	1	0.2
CD8 T cells	Gm10197	0.851319	-0.0059901	0	0.2	1	0.2
CD8 T cells	Gm10220	0.851319	-0.0076392	0	0.2	1	0.2
CD8 T cells	Gm10718	0.851319	-0.0076392	0	0.2	1	0.2
CD8 T cells	Gm11213	0.851319	-0.0059901	0	0.2	1	0.2
CD8 T cells	Gm1141	0.851319	-0.0076392	0	0.2	1	0.2
CD8 T cells	Gm13030	0.851319	-0.0068359	0	0.2	1	0.2
CD8 T cells	Gm13420	0.851319	-0.0109057	0	0.2	1	0.2
CD8 T cells	Gm15023	0.851319	-0.0076392	0	0.2	1	0.2
CD8 T cells	Gm15107	0.851319	-0.0059901	0	0.2	1	0.2
CD8 T cells	Gm17545	0.851319	-0.0059901	0	0.2	1	0.2
CD8 T cells	Gm2012	0.851319	-0.0100074	0	0.2	1	0.2
CD8 T cells	Gm20390	0.851319	-0.0068359	0	0.2	1	0.2
CD8 T cells	Gm20905	0.851319	-0.0109057	0	0.2	1	0.2
CD8 T cells	Gm20916	0.851319	-0.0076392	0	0.2	1	0.2
CD8 T cells	Gm21663	0.851319	-0.0059901	0	0.2	1	0.2
CD8 T cells	Gm21994	0.851319	-0.0100074	0	0.2	1	0.2
CD8 T cells	Gm29106	0.851319	-0.0076392	0	0.2	1	0.2
CD8 T cells	Gm30083	0.851319	-0.0076392	0	0.2	1	0.2
CD8 T cells	Gm31371	0.851319	-0.0076392	0	0.2	1	0.2
CD8 T cells	Gm34066	0.851319	-0.0059901	0	0.2	1	0.2
CD8 T cells	Gm3676	0.851319	-0.0076392	0	0.2	1	0.2
CD8 T cells	Gm44501	0.851319	-0.0068359	0	0.2	1	0.2
CD8 T cells	Gm45021	0.851319	-0.0068359	0	0.2	1	0.2
CD8 T cells	Gm45826	0.851319	-0.0076392	0	0.2	1	0.2
CD8 T cells	Gm47969	0.851319	-0.0109057	0	0.2	1	0.2
CD8 T cells	Gm49369	0.851319	-0.0100074	0	0.2	1	0.2
CD8 T cells	Gm49396	0.851319	-0.0109057	0	0.2	1	0.2
CD8 T cells	Gm49486	0.851319	-0.0076392	0	0.2	1	0.2
CD8 T cells	Gm5142	0.851319	-0.0068359	0	0.2	1	0.2
CD8 T cells	Gm5157	0.851319	-0.0059901	0	0.2	1	0.2
CD8 T cells	Gm5934	0.851319	-0.0068359	0	0.2	1	0.2
CD8 T cells	Gm6482	0.851319	-0.0076392	0	0.2	1	0.2
CD8 T cells	Gm6657	0.851319	-0.0068359	0	0.2	1	0.2
CD8 T cells	Gm7954	0.851319	-0.0109057	0	0.2	1	0.2
CD8 T cells	Gm8068	0.851319	-0.0109057	0	0.2	1	0.2
CD8 T cells	Gng13	0.851319	-0.0059901	0	0.2	1	0.2
CD8 T cells	Gp2	0.851319	-0.0100074	0	0.2	1	0.2
CD8 T cells	Gzmn	0.851319	-0.0076392	0	0.2	1	0.2
CD8 T cells	H2bc12	0.851319	-0.0059901	0	0.2	1	0.2
CD8 T cells	H4c17	0.851319	-0.0100074	0	0.2	1	0.2
CD8 T cells	Hba-x	0.851319	-0.0109057	0	0.2	1	0.2
CD8 T cells	Hdhd3	0.851319	-0.0109057	0	0.2	1	0.2
CD8 T cells	Hgfac	0.851319	-0.0059901	0	0.2	1	0.2
CD8 T cells	Hpcal4	0.851319	-0.0076392	0	0.2	1	0.2
CD8 T cells	Hpx	0.851319	-0.0076392	0	0.2	1	0.2
CD8 T cells	Hs3st6	0.851319	-0.0068359	0	0.2	1	0.2
CD8 T cells	Iapp	0.851319	-0.0109057	0	0.2	1	0.2
CD8 T cells	Ifi202b	0.851319	-0.0076392	0	0.2	1	0.2
CD8 T cells	Ifi44l	0.851319	-0.0100074	0	0.2	1	0.2
CD8 T cells	Ifnab	0.851319	-0.0068359	0	0.2	1	0.2
CD8 T cells	Ighv1-80	0.851319	-0.0068359	0	0.2	1	0.2
CD8 T cells	Ighv1-82	0.851319	-0.0109057	0	0.2	1	0.2
CD8 T cells	Ighv7-4	0.851319	-0.0059901	0	0.2	1	0.2
CD8 T cells	Ighv8-8	0.851319	-0.0076392	0	0.2	1	0.2
CD8 T cells	Ighv9-3	0.851319	-0.0068359	0	0.2	1	0.2
CD8 T cells	Igkv2-109	0.851319	-0.0059901	0	0.2	1	0.2
CD8 T cells	Igkv4-57	0.851319	-0.0100074	0	0.2	1	0.2
CD8 T cells	Igkv4-91	0.851319	-0.0059901	0	0.2	1	0.2
CD8 T cells	Igkv5-48	0.851319	-0.0068359	0	0.2	1	0.2
CD8 T cells	Igkv6-32	0.851319	-0.0068359	0	0.2	1	0.2
CD8 T cells	Il1f5	0.851319	-0.0109057	0	0.2	1	0.2
CD8 T cells	Iltifb	0.851319	-0.0059901	0	0.2	1	0.2
CD8 T cells	Itln1	0.851319	-0.0068359	0	0.2	1	0.2
CD8 T cells	Klk1	0.851319	-0.0059901	0	0.2	1	0.2
CD8 T cells	Klk1b11	0.851319	-0.0076392	0	0.2	1	0.2
CD8 T cells	Klk1b26	0.851319	-0.0076392	0	0.2	1	0.2
CD8 T cells	Krt2	0.851319	-0.0076392	0	0.2	1	0.2
CD8 T cells	Krt73	0.851319	-0.0068359	0	0.2	1	0.2
CD8 T cells	Lbx1	0.851319	-0.0109057	0	0.2	1	0.2
CD8 T cells	Lrfn3	0.851319	-0.0068359	0	0.2	1	0.2
CD8 T cells	Lrrc10b	0.851319	-0.0076392	0	0.2	1	0.2
CD8 T cells	Lrrc3	0.851319	-0.0109057	0	0.2	1	0.2
CD8 T cells	Lrrc31	0.851319	-0.0068359	0	0.2	1	0.2
CD8 T cells	Lsmem2	0.851319	-0.0109057	0	0.2	1	0.2
CD8 T cells	Ly6f	0.851319	-0.0109057	0	0.2	1	0.2
CD8 T cells	Ly6h	0.851319	-0.0076392	0	0.2	1	0.2
CD8 T cells	Meioc	0.851319	-0.0059901	0	0.2	1	0.2
CD8 T cells	Mfrp	0.851319	-0.0100074	0	0.2	1	0.2
CD8 T cells	Mip	0.851319	-0.0068359	0	0.2	1	0.2
CD8 T cells	Mlana	0.851319	-0.0109057	0	0.2	1	0.2
CD8 T cells	Mmp10	0.851319	-0.0109057	0	0.2	1	0.2
CD8 T cells	Ms4a5	0.851319	-0.0109057	0	0.2	1	0.2
CD8 T cells	Msc	0.851319	-0.0109057	0	0.2	1	0.2
CD8 T cells	Muc20	0.851319	-0.0068359	0	0.2	1	0.2
CD8 T cells	Nat8f6	0.851319	-0.0076392	0	0.2	1	0.2
CD8 T cells	Necab2	0.851319	-0.0068359	0	0.2	1	0.2
CD8 T cells	Nipsnap3a	0.851319	-0.0109057	0	0.2	1	0.2
CD8 T cells	Nlrp4f	0.851319	-0.0109057	0	0.2	1	0.2
CD8 T cells	Npas4	0.851319	-0.0076392	0	0.2	1	0.2
CD8 T cells	Nrl	0.851319	-0.0068359	0	0.2	1	0.2
CD8 T cells	Nrtn	0.851319	-0.0068359	0	0.2	1	0.2
CD8 T cells	Nts	0.851319	-0.0076392	0	0.2	1	0.2
CD8 T cells	Nxph3	0.851319	-0.0076392	0	0.2	1	0.2
CD8 T cells	Odad3	0.851319	-0.0076392	0	0.2	1	0.2
CD8 T cells	Olfr1018	0.851319	-0.0068359	0	0.2	1	0.2
CD8 T cells	Olfr1030	0.851319	-0.0059901	0	0.2	1	0.2
CD8 T cells	Olfr1056	0.851319	-0.0076392	0	0.2	1	0.2
CD8 T cells	Olfr109	0.851319	-0.0068359	0	0.2	1	0.2
CD8 T cells	Olfr1096	0.851319	-0.0068359	0	0.2	1	0.2
CD8 T cells	Olfr1116	0.851319	-0.0100074	0	0.2	1	0.2
CD8 T cells	Olfr1167	0.851319	-0.0076392	0	0.2	1	0.2
CD8 T cells	Olfr1250	0.851319	-0.0109057	0	0.2	1	0.2
CD8 T cells	Olfr126	0.851319	-0.0059901	0	0.2	1	0.2
CD8 T cells	Olfr1293-ps	0.851319	-0.0068359	0	0.2	1	0.2
CD8 T cells	Olfr1434	0.851319	-0.0100074	0	0.2	1	0.2
CD8 T cells	Olfr147	0.851319	-0.0076392	0	0.2	1	0.2
CD8 T cells	Olfr1490	0.851319	-0.0059901	0	0.2	1	0.2
CD8 T cells	Olfr150	0.851319	-0.0076392	0	0.2	1	0.2
CD8 T cells	Olfr165	0.851319	-0.0100074	0	0.2	1	0.2
CD8 T cells	Olfr166	0.851319	-0.0109057	0	0.2	1	0.2
CD8 T cells	Olfr267	0.851319	-0.0059901	0	0.2	1	0.2
CD8 T cells	Olfr301	0.851319	-0.0100074	0	0.2	1	0.2
CD8 T cells	Olfr318	0.851319	-0.0059901	0	0.2	1	0.2
CD8 T cells	Olfr432	0.851319	-0.0068359	0	0.2	1	0.2
CD8 T cells	Olfr44	0.851319	-0.0100074	0	0.2	1	0.2
CD8 T cells	Olfr459	0.851319	-0.0059901	0	0.2	1	0.2
CD8 T cells	Olfr477	0.851319	-0.0109057	0	0.2	1	0.2
CD8 T cells	Olfr525	0.851319	-0.0059901	0	0.2	1	0.2
CD8 T cells	Olfr554	0.851319	-0.0068359	0	0.2	1	0.2
CD8 T cells	Olfr615	0.851319	-0.0059901	0	0.2	1	0.2
CD8 T cells	Olfr616	0.851319	-0.0100074	0	0.2	1	0.2
CD8 T cells	Olfr62	0.851319	-0.0076392	0	0.2	1	0.2
CD8 T cells	Olfr63	0.851319	-0.0059901	0	0.2	1	0.2
CD8 T cells	Olfr638	0.851319	-0.0109057	0	0.2	1	0.2
CD8 T cells	Olfr677	0.851319	-0.0109057	0	0.2	1	0.2
CD8 T cells	Olfr698	0.851319	-0.0100074	0	0.2	1	0.2
CD8 T cells	Olfr701	0.851319	-0.0059901	0	0.2	1	0.2
CD8 T cells	Olfr71	0.851319	-0.0068359	0	0.2	1	0.2
CD8 T cells	Olfr767	0.851319	-0.0100074	0	0.2	1	0.2
CD8 T cells	Olfr784	0.851319	-0.0068359	0	0.2	1	0.2
CD8 T cells	Olfr787	0.851319	-0.0068359	0	0.2	1	0.2
CD8 T cells	Olfr820	0.851319	-0.0076392	0	0.2	1	0.2
CD8 T cells	Olfr832	0.851319	-0.0059901	0	0.2	1	0.2
CD8 T cells	Olfr846	0.851319	-0.0059901	0	0.2	1	0.2
CD8 T cells	Olfr876	0.851319	-0.0059901	0	0.2	1	0.2
CD8 T cells	Olfr921	0.851319	-0.0076392	0	0.2	1	0.2
CD8 T cells	Olfr923	0.851319	-0.0059901	0	0.2	1	0.2
CD8 T cells	Olfr992	0.851319	-0.0059901	0	0.2	1	0.2
CD8 T cells	Omp	0.851319	-0.0076392	0	0.2	1	0.2
CD8 T cells	Osr2	0.851319	-0.0059901	0	0.2	1	0.2
CD8 T cells	Otop3	0.851319	-0.0059901	0	0.2	1	0.2
CD8 T cells	Otos	0.851319	-0.0059901	0	0.2	1	0.2
CD8 T cells	Oxtr	0.851319	-0.0076392	0	0.2	1	0.2
CD8 T cells	P2ry4	0.851319	-0.0068359	0	0.2	1	0.2
CD8 T cells	Pabpc4l	0.851319	-0.0059901	0	0.2	1	0.2
CD8 T cells	Pabpn1l	0.851319	-0.0076392	0	0.2	1	0.2
CD8 T cells	Pate9	0.851319	-0.0076392	0	0.2	1	0.2
CD8 T cells	Pcdhb13	0.851319	-0.0059901	0	0.2	1	0.2
CD8 T cells	Pcdhb16	0.851319	-0.0076392	0	0.2	1	0.2
CD8 T cells	Pcdhb22	0.851319	-0.0076392	0	0.2	1	0.2
CD8 T cells	Pcdhga7	0.851319	-0.0059901	0	0.2	1	0.2
CD8 T cells	Pcdhga9	0.851319	-0.0059901	0	0.2	1	0.2
CD8 T cells	Pcdhgb4	0.851319	-0.0076392	0	0.2	1	0.2
CD8 T cells	Pcdhgb5	0.851319	-0.0076392	0	0.2	1	0.2
CD8 T cells	Pgc	0.851319	-0.0100074	0	0.2	1	0.2
CD8 T cells	Phf24	0.851319	-0.0068359	0	0.2	1	0.2
CD8 T cells	Phox2a	0.851319	-0.0109057	0	0.2	1	0.2
CD8 T cells	Pjvk	0.851319	-0.0068359	0	0.2	1	0.2
CD8 T cells	Plekhg4	0.851319	-0.0100074	0	0.2	1	0.2
CD8 T cells	Plekhh3	0.851319	-0.0059901	0	0.2	1	0.2
CD8 T cells	Plin4	0.851319	-0.0059901	0	0.2	1	0.2
CD8 T cells	Pou4f3	0.851319	-0.0109057	0	0.2	1	0.2
CD8 T cells	Ppp1r26	0.851319	-0.0100074	0	0.2	1	0.2
CD8 T cells	Ppy	0.851319	-0.0076392	0	0.2	1	0.2
CD8 T cells	Prdm13	0.851319	-0.0059901	0	0.2	1	0.2
CD8 T cells	Prkag3	0.851319	-0.0059901	0	0.2	1	0.2
CD8 T cells	Prl8a1	0.851319	-0.0068359	0	0.2	1	0.2
CD8 T cells	Prl8a9	0.851319	-0.0059901	0	0.2	1	0.2
CD8 T cells	Prm3	0.851319	-0.0076392	0	0.2	1	0.2
CD8 T cells	Prom2	0.851319	-0.0068359	0	0.2	1	0.2
CD8 T cells	Prrg3	0.851319	-0.0100074	0	0.2	1	0.2
CD8 T cells	Psg19	0.851319	-0.0059901	0	0.2	1	0.2
CD8 T cells	Psg28	0.851319	-0.0100074	0	0.2	1	0.2
CD8 T cells	Ptgds	0.851319	-0.0059901	0	0.2	1	0.2
CD8 T cells	Ptx3	0.851319	-0.0059901	0	0.2	1	0.2
CD8 T cells	R3hdml	0.851319	-0.0068359	0	0.2	1	0.2
CD8 T cells	Rbm11	0.851319	-0.0100074	0	0.2	1	0.2
CD8 T cells	Rdh7	0.851319	-0.0068359	0	0.2	1	0.2
CD8 T cells	Ren1	0.851319	-0.0076392	0	0.2	1	0.2
CD8 T cells	Rergl	0.851319	-0.0059901	0	0.2	1	0.2
CD8 T cells	Rhox4b	0.851319	-0.0076392	0	0.2	1	0.2
CD8 T cells	Rimbp3	0.851319	-0.0059901	0	0.2	1	0.2
CD8 T cells	Rtp2	0.851319	-0.0076392	0	0.2	1	0.2
CD8 T cells	Saa4	0.851319	-0.0076392	0	0.2	1	0.2
CD8 T cells	Samt1d	0.851319	-0.0059901	0	0.2	1	0.2
CD8 T cells	Sap25	0.851319	-0.0059901	0	0.2	1	0.2
CD8 T cells	Scn4b	0.851319	-0.0059901	0	0.2	1	0.2
CD8 T cells	Serpinb1b	0.851319	-0.0100074	0	0.2	1	0.2
CD8 T cells	Serpinb1c	0.851319	-0.0100074	0	0.2	1	0.2
CD8 T cells	Shh	0.851319	-0.0076392	0	0.2	1	0.2
CD8 T cells	Six5	0.851319	-0.0059901	0	0.2	1	0.2
CD8 T cells	Slc10a4	0.851319	-0.0059901	0	0.2	1	0.2
CD8 T cells	Slc2a7	0.851319	-0.0100074	0	0.2	1	0.2
CD8 T cells	Slc6a18	0.851319	-0.0100074	0	0.2	1	0.2
CD8 T cells	Slitrk3	0.851319	-0.0059901	0	0.2	1	0.2
CD8 T cells	Smco1	0.851319	-0.0059901	0	0.2	1	0.2
CD8 T cells	Smcp	0.851319	-0.0059901	0	0.2	1	0.2
CD8 T cells	Smim5	0.851319	-0.0100074	0	0.2	1	0.2
CD8 T cells	Smok3a	0.851319	-0.0059901	0	0.2	1	0.2
CD8 T cells	Sost	0.851319	-0.0068359	0	0.2	1	0.2
CD8 T cells	Sox7	0.851319	-0.0109057	0	0.2	1	0.2
CD8 T cells	Spata31d1b	0.851319	-0.0076392	0	0.2	1	0.2
CD8 T cells	Spem1	0.851319	-0.0100074	0	0.2	1	0.2
CD8 T cells	Sult1e1	0.851319	-0.0076392	0	0.2	1	0.2
CD8 T cells	Tbx18	0.851319	-0.0068359	0	0.2	1	0.2
CD8 T cells	Tceal7	0.851319	-0.0059901	0	0.2	1	0.2
CD8 T cells	Tdh	0.851319	-0.0059901	0	0.2	1	0.2
CD8 T cells	Tekt2	0.851319	-0.0076392	0	0.2	1	0.2
CD8 T cells	Tex33	0.851319	-0.0109057	0	0.2	1	0.2
CD8 T cells	Tff1	0.851319	-0.0059901	0	0.2	1	0.2
CD8 T cells	Them5	0.851319	-0.0068359	0	0.2	1	0.2
CD8 T cells	Tmem121b	0.851319	-0.0076392	0	0.2	1	0.2
CD8 T cells	Tmem229a	0.851319	-0.0109057	0	0.2	1	0.2
CD8 T cells	Tmem253	0.851319	-0.0100074	0	0.2	1	0.2
CD8 T cells	Tnni2	0.851319	-0.0100074	0	0.2	1	0.2
CD8 T cells	Traj11	0.851319	-0.0109057	0	0.2	1	0.2
CD8 T cells	Traj7	0.851319	-0.0076392	0	0.2	1	0.2
CD8 T cells	Trav13-5	0.851319	-0.0109057	0	0.2	1	0.2
CD8 T cells	Trav15-2-dv6-2	0.851319	-0.0059901	0	0.2	1	0.2
CD8 T cells	Trav5-4	0.851319	-0.0076392	0	0.2	1	0.2
CD8 T cells	Trav7-5	0.851319	-0.0068359	0	0.2	1	0.2
CD8 T cells	Trav8d-2	0.851319	-0.0100074	0	0.2	1	0.2
CD8 T cells	Trbj1-5	0.851319	-0.0109057	0	0.2	1	0.2
CD8 T cells	Trdv4	0.851319	-0.0068359	0	0.2	1	0.2
CD8 T cells	Tril	0.851319	-0.0068359	0	0.2	1	0.2
CD8 T cells	Trim75	0.851319	-0.0100074	0	0.2	1	0.2
CD8 T cells	Twist1	0.851319	-0.0068359	0	0.2	1	0.2
CD8 T cells	Ugt2a1	0.851319	-0.0059901	0	0.2	1	0.2
CD8 T cells	Vax2	0.851319	-0.0076392	0	0.2	1	0.2
CD8 T cells	Vmn1r191	0.851319	-0.0068359	0	0.2	1	0.2
CD8 T cells	Vmn1r192	0.851319	-0.0068359	0	0.2	1	0.2
CD8 T cells	Vmn1r197	0.851319	-0.0076392	0	0.2	1	0.2
CD8 T cells	Vmn1r201	0.851319	-0.0068359	0	0.2	1	0.2
CD8 T cells	Vmn1r224	0.851319	-0.0076392	0	0.2	1	0.2
CD8 T cells	Vmn1r233	0.851319	-0.0100074	0	0.2	1	0.2
CD8 T cells	Vmn1r40	0.851319	-0.0109057	0	0.2	1	0.2
CD8 T cells	Vmn1r58	0.851319	-0.0076392	0	0.2	1	0.2
CD8 T cells	Vmn1r77	0.851319	-0.0068359	0	0.2	1	0.2
CD8 T cells	Vmn2r10	0.851319	-0.0068359	0	0.2	1	0.2
CD8 T cells	Vmn2r117	0.851319	-0.0076392	0	0.2	1	0.2
CD8 T cells	Vmn2r124	0.851319	-0.0059901	0	0.2	1	0.2
CD8 T cells	Vmn2r41	0.851319	-0.0076392	0	0.2	1	0.2
CD8 T cells	Vmn2r67	0.851319	-0.0059901	0	0.2	1	0.2
CD8 T cells	Vmn2r77	0.851319	-0.0076392	0	0.2	1	0.2
CD8 T cells	Vmn2r85	0.851319	-0.0076392	0	0.2	1	0.2
CD8 T cells	Vmn2r92	0.851319	-0.0109057	0	0.2	1	0.2
CD8 T cells	Vps37d	0.851319	-0.0100074	0	0.2	1	0.2
CD8 T cells	Wfdc18	0.851319	-0.0068359	0	0.2	1	0.2
CD8 T cells	Wfdc3	0.851319	-0.0068359	0	0.2	1	0.2
CD8 T cells	Wnt16	0.851319	-0.0109057	0	0.2	1	0.2
CD8 T cells	Wnt6	0.851319	-0.0068359	0	0.2	1	0.2
CD8 T cells	Zfp105	0.851319	-0.0109057	0	0.2	1	0.2
CD8 T cells	Zfp454	0.851319	-0.0109057	0	0.2	1	0.2
CD8 T cells	Zfp616	0.851319	-0.0100074	0	0.2	1	0.2
CD8 T cells	Zfp768	0.851319	-0.0100074	0	0.2	1	0.2
CD8 T cells	Zfp964	0.851319	-0.0109057	0	0.2	1	0.2
CD8 T cells	Zfp967	0.851319	-0.0068359	0	0.2	1	0.2
CD8 T cells	Znrd2	0.851319	-0.0068359	0	0.2	1	0.2
CD8 T cells	9330182O14Rik	0.851319	-0.0076392	0	0.2	1	0.2
CD8 T cells	A530084C06Rik	0.851319	-0.0059901	0	0.2	1	0.2
CD8 T cells	A930033H14Rik	0.851319	-0.0076392	0	0.2	1	0.2
CD8 T cells	Ambp	0.851319	-0.0059901	0	0.2	1	0.2
CD8 T cells	Ankk1	0.851319	-0.0100074	0	0.2	1	0.2
CD8 T cells	Atp4b	0.851319	-0.0100074	0	0.2	1	0.2
CD8 T cells	BC048679	0.851319	-0.0068359	0	0.2	1	0.2
CD8 T cells	BC051665	0.851319	-0.0100074	0	0.2	1	0.2
CD8 T cells	Calhm1	0.851319	-0.0076392	0	0.2	1	0.2
CD8 T cells	Ccdc190	0.851319	-0.0068359	0	0.2	1	0.2
CD8 T cells	Cd209d	0.851319	-0.0100074	0	0.2	1	0.2
CD8 T cells	Cldn34c4	0.851319	-0.0068359	0	0.2	1	0.2
CD8 T cells	Cldn6	0.851319	-0.0076392	0	0.2	1	0.2
CD8 T cells	Efna4	0.851319	-0.0076392	0	0.2	1	0.2
CD8 T cells	Eif1ad18	0.851319	-0.0109057	0	0.2	1	0.2
CD8 T cells	Esp16	0.851319	-0.0059901	0	0.2	1	0.2
CD8 T cells	Evx2	0.851319	-0.0100074	0	0.2	1	0.2
CD8 T cells	Foxb2	0.851319	-0.0100074	0	0.2	1	0.2
CD8 T cells	Gjb6	0.851319	-0.0068359	0	0.2	1	0.2
CD8 T cells	Gm13285	0.851319	-0.0076392	0	0.2	1	0.2
CD8 T cells	Gm14440	0.851319	-0.0068359	0	0.2	1	0.2
CD8 T cells	Gm15080	0.851319	-0.0059901	0	0.2	1	0.2
CD8 T cells	Gm20814	0.851319	-0.0109057	0	0.2	1	0.2
CD8 T cells	Gm21731	0.851319	-0.0068359	0	0.2	1	0.2
CD8 T cells	Gm21760	0.851319	-0.0076392	0	0.2	1	0.2
CD8 T cells	Gm266	0.851319	-0.0100074	0	0.2	1	0.2
CD8 T cells	Gm28827	0.851319	-0.0059901	0	0.2	1	0.2
CD8 T cells	Gm42517	0.851319	-0.0076392	0	0.2	1	0.2
CD8 T cells	Gm45261	0.851319	-0.0059901	0	0.2	1	0.2
CD8 T cells	Gm47189	0.851319	-0.0059901	0	0.2	1	0.2
CD8 T cells	Gm4767	0.851319	-0.0076392	0	0.2	1	0.2
CD8 T cells	Gm4779	0.851319	-0.0076392	0	0.2	1	0.2
CD8 T cells	Gm50318	0.851319	-0.0068359	0	0.2	1	0.2
CD8 T cells	Gpr37l1	0.851319	-0.0100074	0	0.2	1	0.2
CD8 T cells	Gpr4	0.851319	-0.0059901	0	0.2	1	0.2
CD8 T cells	Gpr6	0.851319	-0.0068359	0	0.2	1	0.2
CD8 T cells	Gsdmc2	0.851319	-0.0068359	0	0.2	1	0.2
CD8 T cells	H2ac19	0.851319	-0.0059901	0	0.2	1	0.2
CD8 T cells	Ifi27l2b	0.851319	-0.0059901	0	0.2	1	0.2
CD8 T cells	Ighv5-9-1	0.851319	-0.0059901	0	0.2	1	0.2
CD8 T cells	Kap	0.851319	-0.0109057	0	0.2	1	0.2
CD8 T cells	Kbtbd13	0.851319	-0.0068359	0	0.2	1	0.2
CD8 T cells	Klhdc8a	0.851319	-0.0076392	0	0.2	1	0.2
CD8 T cells	Lcn6	0.851319	-0.0068359	0	0.2	1	0.2
CD8 T cells	Magea14	0.851319	-0.0076392	0	0.2	1	0.2
CD8 T cells	Mnx1	0.851319	-0.0100074	0	0.2	1	0.2
CD8 T cells	Nat1	0.851319	-0.0068359	0	0.2	1	0.2
CD8 T cells	Nkx1-2	0.851319	-0.0076392	0	0.2	1	0.2
CD8 T cells	Olfr101	0.851319	-0.0059901	0	0.2	1	0.2
CD8 T cells	Olfr1058	0.851319	-0.0109057	0	0.2	1	0.2
CD8 T cells	Olfr1082	0.851319	-0.0059901	0	0.2	1	0.2
CD8 T cells	Olfr1104	0.851319	-0.0059901	0	0.2	1	0.2
CD8 T cells	Olfr1313	0.851319	-0.0076392	0	0.2	1	0.2
CD8 T cells	Olfr1415	0.851319	-0.0076392	0	0.2	1	0.2
CD8 T cells	Olfr427	0.851319	-0.0059901	0	0.2	1	0.2
CD8 T cells	Olfr481	0.851319	-0.0068359	0	0.2	1	0.2
CD8 T cells	Olfr585	0.851319	-0.0109057	0	0.2	1	0.2
CD8 T cells	Olfr732	0.851319	-0.0068359	0	0.2	1	0.2
CD8 T cells	Olfr744	0.851319	-0.0059901	0	0.2	1	0.2
CD8 T cells	Olfr824	0.851319	-0.0109057	0	0.2	1	0.2
CD8 T cells	Olfr867	0.851319	-0.0068359	0	0.2	1	0.2
CD8 T cells	Olfr9	0.851319	-0.0068359	0	0.2	1	0.2
CD8 T cells	Olfr904	0.851319	-0.0068359	0	0.2	1	0.2
CD8 T cells	Olfr968	0.851319	-0.0068359	0	0.2	1	0.2
CD8 T cells	Olfr981	0.851319	-0.0100074	0	0.2	1	0.2
CD8 T cells	Olfr982	0.851319	-0.0076392	0	0.2	1	0.2
CD8 T cells	Oog2	0.851319	-0.0076392	0	0.2	1	0.2
CD8 T cells	Oprl1	0.851319	-0.0068359	0	0.2	1	0.2
CD8 T cells	Pbsn	0.851319	-0.0059901	0	0.2	1	0.2
CD8 T cells	Pcdhga10	0.851319	-0.0076392	0	0.2	1	0.2
CD8 T cells	Pdyn	0.851319	-0.0059901	0	0.2	1	0.2
CD8 T cells	Plaat1	0.851319	-0.0109057	0	0.2	1	0.2
CD8 T cells	Pramel32	0.851319	-0.0059901	0	0.2	1	0.2
CD8 T cells	Pramel33	0.851319	-0.0059901	0	0.2	1	0.2
CD8 T cells	Rbbp8nl	0.851319	-0.0068359	0	0.2	1	0.2
CD8 T cells	Reg2	0.851319	-0.0100074	0	0.2	1	0.2
CD8 T cells	Rhox12	0.851319	-0.0109057	0	0.2	1	0.2
CD8 T cells	Sox18	0.851319	-0.0068359	0	0.2	1	0.2
CD8 T cells	Sprr2a3	0.851319	-0.0100074	0	0.2	1	0.2
CD8 T cells	Taar4	0.851319	-0.0076392	0	0.2	1	0.2
CD8 T cells	Tmem125	0.851319	-0.0076392	0	0.2	1	0.2
CD8 T cells	Tmem74b	0.851319	-0.0109057	0	0.2	1	0.2
CD8 T cells	Trav12-3	0.851319	-0.0059901	0	0.2	1	0.2
CD8 T cells	Vip	0.851319	-0.0059901	0	0.2	1	0.2
CD8 T cells	Vmn1r213	0.851319	-0.0068359	0	0.2	1	0.2
CD8 T cells	Vmn1r215	0.851319	-0.0068359	0	0.2	1	0.2
CD8 T cells	Vmn1r220	0.851319	-0.0100074	0	0.2	1	0.2
CD8 T cells	Vmn1r235	0.851319	-0.0059901	0	0.2	1	0.2
CD8 T cells	Vmn1r41	0.851319	-0.0059901	0	0.2	1	0.2
CD8 T cells	Wfdc16	0.851319	-0.0100074	0	0.2	1	0.2
CD8 T cells	2310002L09Rik	0.851319	-0.0068359	0	0.2	1	0.2
CD8 T cells	4930596D02Rik	0.851319	-0.0076392	0	0.2	1	0.2
CD8 T cells	Ces2f	0.851319	-0.0068359	0	0.2	1	0.2
CD8 T cells	Epb42	0.851319	-0.0076392	0	0.2	1	0.2
CD8 T cells	Fdx2	0.851319	-0.0100074	0	0.2	1	0.2
CD8 T cells	Gkn1	0.851319	-0.0076392	0	0.2	1	0.2
CD8 T cells	Gm10471	0.851319	-0.0059901	0	0.2	1	0.2
CD8 T cells	Gm13539	0.851319	-0.0076392	0	0.2	1	0.2
CD8 T cells	Gm21988	0.851319	-0.0059901	0	0.2	1	0.2
CD8 T cells	Gm5414	0.851319	-0.0059901	0	0.2	1	0.2
CD8 T cells	Gm7995	0.851319	-0.0076392	0	0.2	1	0.2
CD8 T cells	Hoxd1	0.851319	-0.0068359	0	0.2	1	0.2
CD8 T cells	Iglj3p	0.851319	-0.0109057	0	0.2	1	0.2
CD8 T cells	Lypd4	0.851319	-0.0059901	0	0.2	1	0.2
CD8 T cells	Mbl1	0.851319	-0.0059901	0	0.2	1	0.2
CD8 T cells	Ndufb11b	0.851319	-0.0068359	0	0.2	1	0.2
CD8 T cells	Olfr102	0.851319	-0.0059901	0	0.2	1	0.2
CD8 T cells	Olfr1229	0.851319	-0.0059901	0	0.2	1	0.2
CD8 T cells	Olfr198	0.851319	-0.0059901	0	0.2	1	0.2
CD8 T cells	Olfr434	0.851319	-0.0068359	0	0.2	1	0.2
CD8 T cells	Olfr527	0.851319	-0.0076392	0	0.2	1	0.2
CD8 T cells	Olfr61	0.851319	-0.0076392	0	0.2	1	0.2
CD8 T cells	Olfr716	0.851319	-0.0100074	0	0.2	1	0.2
CD8 T cells	Olfr728	0.851319	-0.0109057	0	0.2	1	0.2
CD8 T cells	Olfr775	0.851319	-0.0059901	0	0.2	1	0.2
CD8 T cells	Olfr893	0.851319	-0.0059901	0	0.2	1	0.2
CD8 T cells	Olfr924	0.851319	-0.0076392	0	0.2	1	0.2
CD8 T cells	Prl2c3	0.851319	-0.0076392	0	0.2	1	0.2
CD8 T cells	Rhox2c	0.851319	-0.0068359	0	0.2	1	0.2
CD8 T cells	Rhox2d	0.851319	-0.0059901	0	0.2	1	0.2
CD8 T cells	Rhox2e	0.851319	-0.0076392	0	0.2	1	0.2
CD8 T cells	Sox21	0.851319	-0.0076392	0	0.2	1	0.2
CD8 T cells	Teddm3	0.851319	-0.0076392	0	0.2	1	0.2
CD8 T cells	Traj37	0.851319	-0.0076392	0	0.2	1	0.2
CD8 T cells	Traj48	0.851319	-0.0068359	0	0.2	1	0.2
CD8 T cells	Trbv21	0.851319	-0.0059901	0	0.2	1	0.2
CD8 T cells	Trgc3	0.851319	-0.0076392	0	0.2	1	0.2
CD8 T cells	Gm8229	0.851319	-0.0068359	0	0.2	1	0.2
CD8 T cells	Gsx2	0.851319	-0.0059901	0	0.2	1	0.2
CD8 T cells	Ifnl3	0.851319	-0.0068359	0	0.2	1	0.2
CD8 T cells	Krt87	0.851319	-0.0068359	0	0.2	1	0.2
CD8 T cells	Mstn	0.851319	-0.0109057	0	0.2	1	0.2
CD8 T cells	Npbwr1	0.851319	-0.0076392	0	0.2	1	0.2
CD8 T cells	Olfr1215	0.851319	-0.0109057	0	0.2	1	0.2
CD8 T cells	Olfr1302	0.851319	-0.0109057	0	0.2	1	0.2
CD8 T cells	Olfr1424	0.851319	-0.0068359	0	0.2	1	0.2
CD8 T cells	Olfr180	0.851319	-0.0059901	0	0.2	1	0.2
CD8 T cells	Olfr317	0.851319	-0.0059901	0	0.2	1	0.2
CD8 T cells	Olfr640	0.851319	-0.0068359	0	0.2	1	0.2
CD8 T cells	Olfr685	0.851319	-0.0109057	0	0.2	1	0.2
CD8 T cells	Olfr750	0.851319	-0.0059901	0	0.2	1	0.2
CD8 T cells	Olfr844	0.851319	-0.0100074	0	0.2	1	0.2
CD8 T cells	Olfr959	0.851319	-0.0100074	0	0.2	1	0.2
CD8 T cells	Tac1	0.851319	-0.0059901	0	0.2	1	0.2
CD8 T cells	Traj34	0.851319	-0.0059901	0	0.2	1	0.2
CD8 T cells	Ccl20	0.851319	-0.0076392	0	0.2	1	0.2
CD8 T cells	Gm16367	0.851319	-0.0100074	0	0.2	1	0.2
CD8 T cells	Gm5128	0.851319	-0.0100074	0	0.2	1	0.2
CD8 T cells	Gm7980	0.851319	-0.0076392	0	0.2	1	0.2
CD8 T cells	Olfr1311	0.851319	-0.0068359	0	0.2	1	0.2
CD8 T cells	Olfr148	0.851319	-0.0100074	0	0.2	1	0.2
CD8 T cells	Olfr346	0.851319	-0.0109057	0	0.2	1	0.2
CD8 T cells	Olfr689	0.851319	-0.0109057	0	0.2	1	0.2
CD8 T cells	Olfr97	0.851319	-0.0059901	0	0.2	1	0.2
CD8 T cells	Ssxb9	0.851319	-0.0068359	0	0.2	1	0.2
CD8 T cells	Teddm1b	0.851319	-0.0068359	0	0.2	1	0.2
CD8 T cells	Tpsab1	0.851319	-0.0076392	0	0.2	1	0.2
CD8 T cells	Traj3	0.851319	-0.0059901	0	0.2	1	0.2
CD8 T cells	Usp17lc	0.851319	-0.0068359	0	0.2	1	0.2
CD8 T cells	AC140325.2	0.851319	-0.0076392	0	0.2	1	0.2
CD8 T cells	Gm50388	0.851319	-0.0076392	0	0.2	1	0.2
CD8 T cells	Gm8082	0.851319	-0.0076392	0	0.2	1	0.2
CD8 T cells	Hoxd4	0.851319	-0.0100074	0	0.2	1	0.2
CD8 T cells	Insl3	0.851319	-0.0076392	0	0.2	1	0.2
CD8 T cells	Odf3	0.851319	-0.0076392	0	0.2	1	0.2
CD8 T cells	Olfr1449	0.851319	-0.0076392	0	0.2	1	0.2
CD8 T cells	Olfr1471	0.851319	-0.0076392	0	0.2	1	0.2
CD8 T cells	Olfr1494	0.851319	-0.0076392	0	0.2	1	0.2
CD8 T cells	Olfr402	0.851319	-0.0076392	0	0.2	1	0.2
CD8 T cells	Rnf133	0.851319	-0.0076392	0	0.2	1	0.2
CD8 T cells	Usp17ld	0.851319	-0.0076392	0	0.2	1	0.2
CD8 T cells	1810049J17Rik	0.851319	-0.0059901	0	0.2	1	0.2
CD8 T cells	Doxl2	0.851319	-0.0100074	0	0.2	1	0.2
CD8 T cells	Gm26657	0.851319	-0.0100074	0	0.2	1	0.2
CD8 T cells	Olfr1218	0.851319	-0.0100074	0	0.2	1	0.2
CD8 T cells	Olfr517	0.851319	-0.0100074	0	0.2	1	0.2
CD8 T cells	Six6	0.851319	-0.0068359	0	0.2	1	0.2
CD8 T cells	Eif1ad6	0.851319	-0.0059901	0	0.2	1	0.2
CD8 T cells	Gm11060	0.851319	-0.0059901	0	0.2	1	0.2
CD8 T cells	Gm29582	0.851319	-0.0059901	0	0.2	1	0.2
CD8 T cells	H2bl1	0.851319	-0.0059901	0	0.2	1	0.2
CD8 T cells	Lce1m	0.851319	-0.0059901	0	0.2	1	0.2
CD8 T cells	Nanos2	0.851319	-0.0059901	0	0.2	1	0.2
CD8 T cells	Olfr782	0.851319	-0.0068359	0	0.2	1	0.2
CD8 T cells	Olfr866	0.851319	-0.0059901	0	0.2	1	0.2
CD8 T cells	Spin2f	0.851319	-0.0059901	0	0.2	1	0.2
CD8 T cells	Ctag2l2	0.851319	-0.0109057	0	0.2	1	0.2
CD8 T cells	Mcpt9	0.851319	-0.0109057	0	0.2	1	0.2
CD8 T cells	Oas1h	0.851319	-0.0068359	0	0.2	1	0.2
CD8 T cells	Olfr284	0.851319	-0.0109057	0	0.2	1	0.2
CD8 T cells	Trav18	0.851319	-0.0109057	0	0.2	1	0.2
CD8 T cells	Vmn1r223	0.851319	-0.0109057	0	0.2	1	0.2
CD8 T cells	Cyp11b1	0.851319	-0.0068359	0	0.2	1	0.2
CD8 T cells	Gm11114	0.851319	-0.0068359	0	0.2	1	0.2
CD8 T cells	Gm11559	0.851319	-0.0068359	0	0.2	1	0.2
CD8 T cells	Gm13288	0.851319	-0.0068359	0	0.2	1	0.2
CD8 T cells	Samt4	0.851319	-0.0068359	0	0.2	1	0.2
CD8 T cells	Trp63	0.851451	-0.0113806	1	1	1	0
CD8 T cells	Kcp	0.851533	-0.00265544	0.8	0.8	1	0
CD8 T cells	Aph1a	0.851711	0.0471388	1	1	1	0
CD8 T cells	Zfp119b	0.851715	-0.00859862	1	0.8	1	0.2
CD8 T cells	Podxl	0.851803	-0.00272538	0.6	0.4	1	0.2
CD8 T cells	Ankra2	0.851841	0.0371231	1	1	1	0
CD8 T cells	4931428L18Rik	0.851849	0.0188898	1	1	1	0
CD8 T cells	Nanp	0.851921	-0.00724295	1	1	1	0
CD8 T cells	Kctd13	0.852004	-0.0203586	1	1	1	0
CD8 T cells	Arhgap20	0.852015	0.00294083	1	0.8	1	0.2
CD8 T cells	Dohh	0.852092	0.0164173	1	1	1	0
CD8 T cells	Zfp953	0.852115	-0.0167838	1	1	1	0
CD8 T cells	Trhde	0.85215	-0.0111511	1	1	1	0
CD8 T cells	Rpl10l	0.852165	0.0114354	0.8	0.8	1	0
CD8 T cells	Aasdh	0.852166	0.0103112	1	1	1	0
CD8 T cells	Snip1	0.852173	0.0177809	1	1	1	0
CD8 T cells	Tnn	0.852202	0.0134093	0.8	1	1	0.2
CD8 T cells	Spdya	0.852285	-0.00798941	1	1	1	0
CD8 T cells	Rnf113a2	0.8523	0.0243654	1	1	1	0
CD8 T cells	Usp31	0.852493	0.011277	1	1	1	0
CD8 T cells	Fstl5	0.852516	0.0166857	1	1	1	0
CD8 T cells	Ercc6	0.852524	0.00755995	1	1	1	0
CD8 T cells	Abcg4	0.852546	-0.00477866	0.2	0.2	1	0
CD8 T cells	Gdnf	0.852546	-0.00477866	0.2	0.2	1	0
CD8 T cells	Smim20	0.852555	0.0380294	1	1	1	0
CD8 T cells	Card6	0.85258	0.0295994	1	1	1	0
CD8 T cells	Cacng4	0.852587	0.00818272	0.8	1	1	0.2
CD8 T cells	Ccdc88a	0.8526	-0.00606772	1	1	1	0
CD8 T cells	Acss1	0.852604	0.0648636	1	1	1	0
CD8 T cells	Gabrb2	0.852653	0.000241521	1	1	1	0
CD8 T cells	Wdr13	0.852721	0.0291469	1	1	1	0
CD8 T cells	Zfp428	0.852986	0.014569	1	0.8	1	0.2
CD8 T cells	Ccdc61	0.853035	-0.00838676	1	1	1	0
CD8 T cells	Phrf1	0.853058	0.0488757	1	1	1	0
CD8 T cells	Nup54	0.853098	0.0189572	1	1	1	0
CD8 T cells	Gm28044	0.853226	-0.00226602	0.8	0.8	1	0
CD8 T cells	Fblim1	0.85323	-0.00571671	0.8	0.8	1	0
CD8 T cells	Atrx	0.853564	0.055579	1	1	1	0
CD8 T cells	Vipr1	0.853657	0.000193407	1	1	1	0
CD8 T cells	Polr3c	0.853695	0.0105574	1	1	1	0
CD8 T cells	Hadh	0.853699	0.00729262	1	1	1	0
CD8 T cells	Simc1	0.853771	0.00989171	1	1	1	0
CD8 T cells	Zfat	0.853793	0.0505866	1	1	1	0
CD8 T cells	Enpp6	0.853823	-0.00618996	0.8	0.8	1	0
CD8 T cells	Gm7879	0.853865	0.00942059	1	0.8	1	0.2
CD8 T cells	Ace2	0.853939	-0.00963977	0.6	1	1	0.4
CD8 T cells	Vmn2r61	0.854052	0.00222298	0.6	0.4	1	0.2
CD8 T cells	Olfr974	0.854166	-0.00517217	0.2	0.2	1	0
CD8 T cells	Sirpb1a	0.854166	-0.00517217	0.2	0.2	1	0
CD8 T cells	Rs1	0.854221	-0.00403386	0.6	0.6	1	0
CD8 T cells	Nsrp1	0.854234	0.0133267	1	1	1	0
CD8 T cells	Cdc42se2	0.854335	0.0317865	1	1	1	0
CD8 T cells	Ccbe1	0.854353	0.00146625	1	1	1	0
CD8 T cells	Atp8b5	0.854413	-0.0062434	1	0.8	1	0.2
CD8 T cells	Kyat3	0.854478	0.0142886	1	1	1	0
CD8 T cells	Trbv29	0.854658	0.0168942	1	0.8	1	0.2
CD8 T cells	Utp11	0.854659	0.0100564	1	1	1	0
CD8 T cells	Bms1	0.854674	0.0406246	1	1	1	0
CD8 T cells	Ksr1	0.854862	0.0183241	1	1	1	0
CD8 T cells	Sgsh	0.854882	-0.00682577	1	1	1	0
CD8 T cells	Klhl25	0.854904	0.0274406	1	1	1	0
CD8 T cells	Cox5b-ps	0.854905	0.0130686	1	0.6	1	0.4
CD8 T cells	G430095P16Rik	0.855106	0.01777	1	1	1	0
CD8 T cells	Zmiz2	0.855127	0.0287831	1	1	1	0
CD8 T cells	Ccdc186	0.85513	0.0072759	1	1	1	0
CD8 T cells	Esrp1	0.855213	-0.0108864	1	1	1	0
CD8 T cells	Odam	0.855346	0.00431509	0.8	0.6	1	0.2
CD8 T cells	Tagln2	0.855354	0.063007	1	1	1	0
CD8 T cells	Slc37a1	0.855375	0.022148	1	1	1	0
CD8 T cells	Dpf2	0.855382	0.0543098	1	1	1	0
CD8 T cells	Dusp27	0.855416	0.00410445	0.8	0.6	1	0.2
CD8 T cells	Ugt3a1	0.855637	0.000394197	0.4	0.8	1	0.4
CD8 T cells	F13a1	0.855698	0.0167908	1	1	1	0
CD8 T cells	Pi16	0.855719	0.0117456	1	1	1	0
CD8 T cells	Slc24a5	0.855767	0.00681685	0.6	0.8	1	0.2
CD8 T cells	Akr1c13	0.85578	0.00136737	1	1	1	0
CD8 T cells	Pias2	0.855866	0.053002	1	1	1	0
CD8 T cells	Zfp148	0.855875	0.0193382	1	1	1	0
CD8 T cells	Dip2c	0.855924	0.00648854	1	1	1	0
CD8 T cells	Rps15a	0.855936	0.0403748	1	1	1	0
CD8 T cells	Sec24c	0.855964	0.0629047	1	1	1	0
CD8 T cells	Tcf20	0.855966	0.048999	1	1	1	0
CD8 T cells	Pkia	0.855981	0.00594528	1	0.8	1	0.2
CD8 T cells	Lamb1	0.856151	0.00115575	0.8	0.8	1	0
CD8 T cells	Ier3ip1	0.856294	0.055711	1	1	1	0
CD8 T cells	Tacstd2	0.856319	0.00400008	0.6	0.4	1	0.2
CD8 T cells	Tomt	0.856407	-0.00270376	0.8	1	1	0.2
CD8 T cells	Rabgef1	0.856582	0.00793888	1	1	1	0
CD8 T cells	Insyn2b	0.856657	0.00678511	1	0.8	1	0.2
CD8 T cells	Aasdhppt	0.857103	0.00476039	1	1	1	0
CD8 T cells	Mki67	0.857157	0.0211361	1	1	1	0
CD8 T cells	Ctrl	0.857166	-0.013473	1	1	1	0
CD8 T cells	Lamtor4	0.857169	0.0374572	1	1	1	0
CD8 T cells	Dnajb9	0.857371	0.0752633	1	1	1	0
CD8 T cells	Crtam	0.857377	0.0665909	1	1	1	0
CD8 T cells	Adhfe1	0.857414	-0.00133738	0.8	0.8	1	0
CD8 T cells	Chsy3	0.857423	0.0254762	1	1	1	0
CD8 T cells	Rufy3	0.857446	0.0191277	1	1	1	0
CD8 T cells	Hjurp	0.857542	0.039311	1	1	1	0
CD8 T cells	Lama2	0.857625	-0.000523001	1	1	1	0
CD8 T cells	Ttc23	0.857791	0.00604445	1	1	1	0
CD8 T cells	Pter	0.85804	-0.00619949	0.8	0.8	1	0
CD8 T cells	Man1a2	0.85814	0.0678496	1	1	1	0
CD8 T cells	Otulinl	0.858176	0.0357368	1	1	1	0
CD8 T cells	Ankrd13b	0.858204	-0.00967565	1	1	1	0
CD8 T cells	Nenf	0.858409	-0.00920856	1	1	1	0
CD8 T cells	Hilpda	0.858574	0.0319065	1	1	1	0
CD8 T cells	Pgam5	0.85875	0.0174613	1	1	1	0
CD8 T cells	Mre11a	0.858755	-0.00280636	1	1	1	0
CD8 T cells	Lrsam1	0.85876	-0.00624798	1	0.8	1	0.2
CD8 T cells	Dach1	0.858811	-0.0324349	1	1	1	0
CD8 T cells	1700066B19Rik	0.858833	-0.00609741	1	0.8	1	0.2
CD8 T cells	1520401A03Rik	0.858948	0.00764173	0.2	0	1	0.2
CD8 T cells	1810009J06Rik	0.858948	0.00764173	0.2	0	1	0.2
CD8 T cells	4930438A08Rik	0.858948	0.00717677	0.2	0	1	0.2
CD8 T cells	4930512M02Rik	0.858948	0.0097934	0.2	0	1	0.2
CD8 T cells	4930516K23Rik	0.858948	0.00717677	0.2	0	1	0.2
CD8 T cells	4933407L21Rik	0.858948	0.00678325	0.2	0	1	0.2
CD8 T cells	9530003J23Rik	0.858948	0.0105276	0.2	0	1	0.2
CD8 T cells	A2m	0.858948	0.00764173	0.2	0	1	0.2
CD8 T cells	A930009A15Rik	0.858948	0.00764173	0.2	0	1	0.2
CD8 T cells	Aadac	0.858948	0.00678325	0.2	0	1	0.2
CD8 T cells	Acbd7	0.858948	0.00764173	0.2	0	1	0.2
CD8 T cells	Acy3	0.858948	0.00764173	0.2	0	1	0.2
CD8 T cells	Afmid	0.858948	0.0097934	0.2	0	1	0.2
CD8 T cells	Agr2	0.858948	0.00764173	0.2	0	1	0.2
CD8 T cells	Akr1c19	0.858948	0.0105276	0.2	0	1	0.2
CD8 T cells	Alkal2	0.858948	0.0097934	0.2	0	1	0.2
CD8 T cells	Alpi	0.858948	0.00764173	0.2	0	1	0.2
CD8 T cells	Ambn	0.858948	0.00678325	0.2	0	1	0.2
CD8 T cells	Amh	0.858948	0.0105276	0.2	0	1	0.2
CD8 T cells	Ang2	0.858948	0.0105276	0.2	0	1	0.2
CD8 T cells	Apela	0.858948	0.00764173	0.2	0	1	0.2
CD8 T cells	Apobec4	0.858948	0.0105276	0.2	0	1	0.2
CD8 T cells	Apol7a	0.858948	0.00678325	0.2	0	1	0.2
CD8 T cells	Arhgap33os	0.858948	0.00717677	0.2	0	1	0.2
CD8 T cells	Arrdc5	0.858948	0.00717677	0.2	0	1	0.2
CD8 T cells	Arsi	0.858948	0.00717677	0.2	0	1	0.2
CD8 T cells	Asb14	0.858948	0.0105276	0.2	0	1	0.2
CD8 T cells	Asic4	0.858948	0.00764173	0.2	0	1	0.2
CD8 T cells	Asprv1	0.858948	0.00764173	0.2	0	1	0.2
CD8 T cells	B3gnt6	0.858948	0.0097934	0.2	0	1	0.2
CD8 T cells	B4galnt4	0.858948	0.0097934	0.2	0	1	0.2
CD8 T cells	Barx1	0.858948	0.0105276	0.2	0	1	0.2
CD8 T cells	Bcl2a1c	0.858948	0.00717677	0.2	0	1	0.2
CD8 T cells	Bpifa1	0.858948	0.0097934	0.2	0	1	0.2
CD8 T cells	Btbd18	0.858948	0.00717677	0.2	0	1	0.2
CD8 T cells	Btg1b	0.858948	0.00764173	0.2	0	1	0.2
CD8 T cells	Btnl10	0.858948	0.00678325	0.2	0	1	0.2
CD8 T cells	Btnl9	0.858948	0.0097934	0.2	0	1	0.2
CD8 T cells	C1rb	0.858948	0.00764173	0.2	0	1	0.2
CD8 T cells	C2cd4b	0.858948	0.00717677	0.2	0	1	0.2
CD8 T cells	Camkv	0.858948	0.00717677	0.2	0	1	0.2
CD8 T cells	Car14	0.858948	0.0105276	0.2	0	1	0.2
CD8 T cells	Casp12	0.858948	0.00717677	0.2	0	1	0.2
CD8 T cells	Casq1	0.858948	0.0105276	0.2	0	1	0.2
CD8 T cells	Cav3	0.858948	0.00764173	0.2	0	1	0.2
CD8 T cells	Cavin2	0.858948	0.0097934	0.2	0	1	0.2
CD8 T cells	Cavin4	0.858948	0.00764173	0.2	0	1	0.2
CD8 T cells	Cblif	0.858948	0.00764173	0.2	0	1	0.2
CD8 T cells	Cbln3	0.858948	0.0105276	0.2	0	1	0.2
CD8 T cells	Ccdc103	0.858948	0.0105276	0.2	0	1	0.2
CD8 T cells	Ccdc74a	0.858948	0.0097934	0.2	0	1	0.2
CD8 T cells	Ccdc96	0.858948	0.00717677	0.2	0	1	0.2
CD8 T cells	Cd209g	0.858948	0.0105276	0.2	0	1	0.2
CD8 T cells	Cd5l	0.858948	0.00764173	0.2	0	1	0.2
CD8 T cells	Ceacam18	0.858948	0.00764173	0.2	0	1	0.2
CD8 T cells	Clcn1	0.858948	0.00678325	0.2	0	1	0.2
CD8 T cells	Cldn2	0.858948	0.00717677	0.2	0	1	0.2
CD8 T cells	Cldn5	0.858948	0.00678325	0.2	0	1	0.2
CD8 T cells	Cldn7	0.858948	0.00717677	0.2	0	1	0.2
CD8 T cells	Cmtm2a	0.858948	0.0105276	0.2	0	1	0.2
CD8 T cells	Cnn1	0.858948	0.00764173	0.2	0	1	0.2
CD8 T cells	Cnr1	0.858948	0.00678325	0.2	0	1	0.2
CD8 T cells	Colca2	0.858948	0.0097934	0.2	0	1	0.2
CD8 T cells	Cpt1b	0.858948	0.00764173	0.2	0	1	0.2
CD8 T cells	Cryba1	0.858948	0.00678325	0.2	0	1	0.2
CD8 T cells	Crybb1	0.858948	0.0105276	0.2	0	1	0.2
CD8 T cells	Csn1s1	0.858948	0.0105276	0.2	0	1	0.2
CD8 T cells	Cst13	0.858948	0.00764173	0.2	0	1	0.2
CD8 T cells	Cstdc5	0.858948	0.00717677	0.2	0	1	0.2
CD8 T cells	Ctsj	0.858948	0.00678325	0.2	0	1	0.2
CD8 T cells	Ctxn2	0.858948	0.00678325	0.2	0	1	0.2
CD8 T cells	Cx3cl1	0.858948	0.0097934	0.2	0	1	0.2
CD8 T cells	Cxcl13	0.858948	0.0105276	0.2	0	1	0.2
CD8 T cells	Cyp2g1	0.858948	0.00764173	0.2	0	1	0.2
CD8 T cells	D830030K20Rik	0.858948	0.00678325	0.2	0	1	0.2
CD8 T cells	Dbndd1	0.858948	0.00678325	0.2	0	1	0.2
CD8 T cells	Dcpp2	0.858948	0.0105276	0.2	0	1	0.2
CD8 T cells	Dcpp3	0.858948	0.00678325	0.2	0	1	0.2
CD8 T cells	Defb26	0.858948	0.00764173	0.2	0	1	0.2
CD8 T cells	Defb4	0.858948	0.00717677	0.2	0	1	0.2
CD8 T cells	Defb9	0.858948	0.00764173	0.2	0	1	0.2
CD8 T cells	Dio2	0.858948	0.0097934	0.2	0	1	0.2
CD8 T cells	Dkk4	0.858948	0.0097934	0.2	0	1	0.2
CD8 T cells	Dll4	0.858948	0.0097934	0.2	0	1	0.2
CD8 T cells	Dlx5	0.858948	0.0097934	0.2	0	1	0.2
CD8 T cells	Dusp15	0.858948	0.00764173	0.2	0	1	0.2
CD8 T cells	Dusp26	0.858948	0.00678325	0.2	0	1	0.2
CD8 T cells	Eci3	0.858948	0.00678325	0.2	0	1	0.2
CD8 T cells	Efcab10	0.858948	0.0105276	0.2	0	1	0.2
CD8 T cells	Enam	0.858948	0.00764173	0.2	0	1	0.2
CD8 T cells	Erfe	0.858948	0.00764173	0.2	0	1	0.2
CD8 T cells	Fam110c	0.858948	0.00678325	0.2	0	1	0.2
CD8 T cells	Fam170b	0.858948	0.00678325	0.2	0	1	0.2
CD8 T cells	Fam25c	0.858948	0.0105276	0.2	0	1	0.2
CD8 T cells	Fbll1	0.858948	0.0105276	0.2	0	1	0.2
CD8 T cells	Fbxo39	0.858948	0.0097934	0.2	0	1	0.2
CD8 T cells	Fbxw13	0.858948	0.00717677	0.2	0	1	0.2
CD8 T cells	Fbxw16	0.858948	0.0105276	0.2	0	1	0.2
CD8 T cells	Fcer1a	0.858948	0.00717677	0.2	0	1	0.2
CD8 T cells	Fgf16	0.858948	0.00717677	0.2	0	1	0.2
CD8 T cells	Fgf6	0.858948	0.00717677	0.2	0	1	0.2
CD8 T cells	Gal3st2	0.858948	0.0105276	0.2	0	1	0.2
CD8 T cells	Gip	0.858948	0.00717677	0.2	0	1	0.2
CD8 T cells	Gja8	0.858948	0.00678325	0.2	0	1	0.2
CD8 T cells	Gjd4	0.858948	0.0105276	0.2	0	1	0.2
CD8 T cells	Gm10217	0.858948	0.00717677	0.2	0	1	0.2
CD8 T cells	Gm10267	0.858948	0.00764173	0.2	0	1	0.2
CD8 T cells	Gm10428	0.858948	0.00678325	0.2	0	1	0.2
CD8 T cells	Gm10722	0.858948	0.0097934	0.2	0	1	0.2
CD8 T cells	Gm10770	0.858948	0.00717677	0.2	0	1	0.2
CD8 T cells	Gm11168	0.858948	0.00717677	0.2	0	1	0.2
CD8 T cells	Gm12689	0.858948	0.00764173	0.2	0	1	0.2
CD8 T cells	Gm13283	0.858948	0.00678325	0.2	0	1	0.2
CD8 T cells	Gm14137	0.858948	0.00678325	0.2	0	1	0.2
CD8 T cells	Gm14443	0.858948	0.00717677	0.2	0	1	0.2
CD8 T cells	Gm14548	0.858948	0.00764173	0.2	0	1	0.2
CD8 T cells	Gm15093	0.858948	0.00764173	0.2	0	1	0.2
CD8 T cells	Gm15517	0.858948	0.0105276	0.2	0	1	0.2
CD8 T cells	Gm15737	0.858948	0.00764173	0.2	0	1	0.2
CD8 T cells	Gm16867	0.858948	0.00678325	0.2	0	1	0.2
CD8 T cells	Gm17416	0.858948	0.00717677	0.2	0	1	0.2
CD8 T cells	Gm20843	0.858948	0.00717677	0.2	0	1	0.2
CD8 T cells	Gm20850	0.858948	0.0105276	0.2	0	1	0.2
CD8 T cells	Gm20894	0.858948	0.00764173	0.2	0	1	0.2
CD8 T cells	Gm21103	0.858948	0.0105276	0.2	0	1	0.2
CD8 T cells	Gm21409	0.858948	0.00717677	0.2	0	1	0.2
CD8 T cells	Gm21761	0.858948	0.00717677	0.2	0	1	0.2
CD8 T cells	Gm21905	0.858948	0.00764173	0.2	0	1	0.2
CD8 T cells	Gm21954	0.858948	0.0097934	0.2	0	1	0.2
CD8 T cells	Gm26938	0.858948	0.0105276	0.2	0	1	0.2
CD8 T cells	Gm28434	0.858948	0.0097934	0.2	0	1	0.2
CD8 T cells	Gm28870	0.858948	0.0105276	0.2	0	1	0.2
CD8 T cells	Gm29110	0.858948	0.00717677	0.2	0	1	0.2
CD8 T cells	Gm29554	0.858948	0.00678325	0.2	0	1	0.2
CD8 T cells	Gm29644	0.858948	0.00678325	0.2	0	1	0.2
CD8 T cells	Gm30737	0.858948	0.0105276	0.2	0	1	0.2
CD8 T cells	Gm34653	0.858948	0.00678325	0.2	0	1	0.2
CD8 T cells	Gm3526	0.858948	0.0105276	0.2	0	1	0.2
CD8 T cells	Gm3543	0.858948	0.00717677	0.2	0	1	0.2
CD8 T cells	Gm35549	0.858948	0.0105276	0.2	0	1	0.2
CD8 T cells	Gm36028	0.858948	0.00678325	0.2	0	1	0.2
CD8 T cells	Gm45783	0.858948	0.00678325	0.2	0	1	0.2
CD8 T cells	Gm4846	0.858948	0.00717677	0.2	0	1	0.2
CD8 T cells	Gm4884	0.858948	0.00764173	0.2	0	1	0.2
CD8 T cells	Gm49027	0.858948	0.00678325	0.2	0	1	0.2
CD8 T cells	Gm49320	0.858948	0.00678325	0.2	0	1	0.2
CD8 T cells	Gm4952	0.858948	0.0105276	0.2	0	1	0.2
CD8 T cells	Gm5105	0.858948	0.00678325	0.2	0	1	0.2
CD8 T cells	Gm5485	0.858948	0.00764173	0.2	0	1	0.2
CD8 T cells	Gm5767	0.858948	0.0097934	0.2	0	1	0.2
CD8 T cells	Gm6460	0.858948	0.0105276	0.2	0	1	0.2
CD8 T cells	Gm7347	0.858948	0.00678325	0.2	0	1	0.2
CD8 T cells	Gm8094	0.858948	0.0097934	0.2	0	1	0.2
CD8 T cells	Gm8206	0.858948	0.00717677	0.2	0	1	0.2
CD8 T cells	Gm9745	0.858948	0.00717677	0.2	0	1	0.2
CD8 T cells	Gnat2	0.858948	0.00678325	0.2	0	1	0.2
CD8 T cells	Gng8	0.858948	0.0105276	0.2	0	1	0.2
CD8 T cells	Gpihbp1	0.858948	0.0105276	0.2	0	1	0.2
CD8 T cells	Gsdmc3	0.858948	0.00678325	0.2	0	1	0.2
CD8 T cells	Gspt2	0.858948	0.00717677	0.2	0	1	0.2
CD8 T cells	H2ac23	0.858948	0.0105276	0.2	0	1	0.2
CD8 T cells	H2ac24	0.858948	0.00764173	0.2	0	1	0.2
CD8 T cells	H2ac4	0.858948	0.00764173	0.2	0	1	0.2
CD8 T cells	H2bc13	0.858948	0.00717677	0.2	0	1	0.2
CD8 T cells	H3c3	0.858948	0.00717677	0.2	0	1	0.2
CD8 T cells	Hamp2	0.858948	0.00678325	0.2	0	1	0.2
CD8 T cells	Hcar1	0.858948	0.00717677	0.2	0	1	0.2
CD8 T cells	Hes2	0.858948	0.0097934	0.2	0	1	0.2
CD8 T cells	Heyl	0.858948	0.00678325	0.2	0	1	0.2
CD8 T cells	Hipk4	0.858948	0.00678325	0.2	0	1	0.2
CD8 T cells	Hoatz	0.858948	0.0105276	0.2	0	1	0.2
CD8 T cells	Hoxa10	0.858948	0.0105276	0.2	0	1	0.2
CD8 T cells	Hoxb7	0.858948	0.00764173	0.2	0	1	0.2
CD8 T cells	Hoxc13	0.858948	0.0097934	0.2	0	1	0.2
CD8 T cells	Hoxc6	0.858948	0.00764173	0.2	0	1	0.2
CD8 T cells	Hrc	0.858948	0.0097934	0.2	0	1	0.2
CD8 T cells	Hrg	0.858948	0.00764173	0.2	0	1	0.2
CD8 T cells	Hsd3b2	0.858948	0.00764173	0.2	0	1	0.2
CD8 T cells	Igfbp3	0.858948	0.00764173	0.2	0	1	0.2
CD8 T cells	Ighj1	0.858948	0.0097934	0.2	0	1	0.2
CD8 T cells	Ighj2	0.858948	0.00678325	0.2	0	1	0.2
CD8 T cells	Ighj4	0.858948	0.00717677	0.2	0	1	0.2
CD8 T cells	Ighv1-47	0.858948	0.0105276	0.2	0	1	0.2
CD8 T cells	Ighv1-69	0.858948	0.00764173	0.2	0	1	0.2
CD8 T cells	Ighv1-78	0.858948	0.00764173	0.2	0	1	0.2
CD8 T cells	Igkv12-44	0.858948	0.00678325	0.2	0	1	0.2
CD8 T cells	Igkv3-1	0.858948	0.00717677	0.2	0	1	0.2
CD8 T cells	Igkv4-51	0.858948	0.00717677	0.2	0	1	0.2
CD8 T cells	Igkv4-90	0.858948	0.00678325	0.2	0	1	0.2
CD8 T cells	Il17rc	0.858948	0.00764173	0.2	0	1	0.2
CD8 T cells	Inhbb	0.858948	0.0097934	0.2	0	1	0.2
CD8 T cells	Iqschfp	0.858948	0.00764173	0.2	0	1	0.2
CD8 T cells	Irs4	0.858948	0.0105276	0.2	0	1	0.2
CD8 T cells	Islr2	0.858948	0.00717677	0.2	0	1	0.2
CD8 T cells	Kcne2	0.858948	0.00764173	0.2	0	1	0.2
CD8 T cells	Kcnf1	0.858948	0.0105276	0.2	0	1	0.2
CD8 T cells	Klf14	0.858948	0.0097934	0.2	0	1	0.2
CD8 T cells	Klf15	0.858948	0.00764173	0.2	0	1	0.2
CD8 T cells	Klhl23	0.858948	0.0097934	0.2	0	1	0.2
CD8 T cells	Klk1b24	0.858948	0.0097934	0.2	0	1	0.2
CD8 T cells	Klk1b9	0.858948	0.00717677	0.2	0	1	0.2
CD8 T cells	Krt1	0.858948	0.00678325	0.2	0	1	0.2
CD8 T cells	Krt23	0.858948	0.00678325	0.2	0	1	0.2
CD8 T cells	Krt24	0.858948	0.0105276	0.2	0	1	0.2
CD8 T cells	Krt27	0.858948	0.0105276	0.2	0	1	0.2
CD8 T cells	Krt31	0.858948	0.00717677	0.2	0	1	0.2
CD8 T cells	Krt40	0.858948	0.0105276	0.2	0	1	0.2
CD8 T cells	Krt77	0.858948	0.0105276	0.2	0	1	0.2
CD8 T cells	Krt86	0.858948	0.0097934	0.2	0	1	0.2
CD8 T cells	Lalba	0.858948	0.0097934	0.2	0	1	0.2
CD8 T cells	Lipo4	0.858948	0.00717677	0.2	0	1	0.2
CD8 T cells	Lox	0.858948	0.0097934	0.2	0	1	0.2
CD8 T cells	Lrrc52	0.858948	0.00678325	0.2	0	1	0.2
CD8 T cells	Lrrc66	0.858948	0.00678325	0.2	0	1	0.2
CD8 T cells	Ly6g6e	0.858948	0.00678325	0.2	0	1	0.2
CD8 T cells	Ly6m	0.858948	0.00678325	0.2	0	1	0.2
CD8 T cells	Lypd2	0.858948	0.00678325	0.2	0	1	0.2
CD8 T cells	Lypd5	0.858948	0.00764173	0.2	0	1	0.2
CD8 T cells	Mamstr	0.858948	0.0105276	0.2	0	1	0.2
CD8 T cells	Mapkapk5	0.858948	0.0105276	0.2	0	1	0.2
CD8 T cells	Matn1	0.858948	0.0097934	0.2	0	1	0.2
CD8 T cells	Mc2r	0.858948	0.00717677	0.2	0	1	0.2
CD8 T cells	Mettl21e	0.858948	0.00717677	0.2	0	1	0.2
CD8 T cells	Mfsd7a	0.858948	0.00678325	0.2	0	1	0.2
CD8 T cells	Mgat4f	0.858948	0.0105276	0.2	0	1	0.2
CD8 T cells	Mmp1a	0.858948	0.0105276	0.2	0	1	0.2
CD8 T cells	Mrgprb1	0.858948	0.00764173	0.2	0	1	0.2
CD8 T cells	Mrgprx1	0.858948	0.0097934	0.2	0	1	0.2
CD8 T cells	Muc5ac	0.858948	0.00764173	0.2	0	1	0.2
CD8 T cells	Mucl2	0.858948	0.00678325	0.2	0	1	0.2
CD8 T cells	Mup2	0.858948	0.00764173	0.2	0	1	0.2
CD8 T cells	Myh1	0.858948	0.00678325	0.2	0	1	0.2
CD8 T cells	Myot	0.858948	0.0097934	0.2	0	1	0.2
CD8 T cells	Nat8f3	0.858948	0.00764173	0.2	0	1	0.2
CD8 T cells	Neu4	0.858948	0.00717677	0.2	0	1	0.2
CD8 T cells	Nkx2-6	0.858948	0.00717677	0.2	0	1	0.2
CD8 T cells	Nms	0.858948	0.00678325	0.2	0	1	0.2
CD8 T cells	Nodal	0.858948	0.0097934	0.2	0	1	0.2
CD8 T cells	Noto	0.858948	0.0097934	0.2	0	1	0.2
CD8 T cells	Nppa	0.858948	0.00717677	0.2	0	1	0.2
CD8 T cells	Npw	0.858948	0.0105276	0.2	0	1	0.2
CD8 T cells	Nr5a1	0.858948	0.0105276	0.2	0	1	0.2
CD8 T cells	Nscme3l	0.858948	0.00717677	0.2	0	1	0.2
CD8 T cells	Nsg1	0.858948	0.0105276	0.2	0	1	0.2
CD8 T cells	Ntrk1	0.858948	0.0097934	0.2	0	1	0.2
CD8 T cells	Nudt11	0.858948	0.00717677	0.2	0	1	0.2
CD8 T cells	Nutm1	0.858948	0.00764173	0.2	0	1	0.2
CD8 T cells	Nxf7	0.858948	0.00764173	0.2	0	1	0.2
CD8 T cells	Oas1g	0.858948	0.00678325	0.2	0	1	0.2
CD8 T cells	Odaph	0.858948	0.00717677	0.2	0	1	0.2
CD8 T cells	Odf1	0.858948	0.0097934	0.2	0	1	0.2
CD8 T cells	Odf3l2	0.858948	0.00678325	0.2	0	1	0.2
CD8 T cells	Olfr1042	0.858948	0.0105276	0.2	0	1	0.2
CD8 T cells	Olfr110	0.858948	0.00717677	0.2	0	1	0.2
CD8 T cells	Olfr1138	0.858948	0.0105276	0.2	0	1	0.2
CD8 T cells	Olfr1200	0.858948	0.0105276	0.2	0	1	0.2
CD8 T cells	Olfr1219	0.858948	0.00717677	0.2	0	1	0.2
CD8 T cells	Olfr1220	0.858948	0.00764173	0.2	0	1	0.2
CD8 T cells	Olfr1280	0.858948	0.00717677	0.2	0	1	0.2
CD8 T cells	Olfr1295	0.858948	0.0105276	0.2	0	1	0.2
CD8 T cells	Olfr1297	0.858948	0.0105276	0.2	0	1	0.2
CD8 T cells	Olfr13	0.858948	0.00717677	0.2	0	1	0.2
CD8 T cells	Olfr1321	0.858948	0.0105276	0.2	0	1	0.2
CD8 T cells	Olfr1341	0.858948	0.0105276	0.2	0	1	0.2
CD8 T cells	Olfr1347	0.858948	0.00717677	0.2	0	1	0.2
CD8 T cells	Olfr1350	0.858948	0.0097934	0.2	0	1	0.2
CD8 T cells	Olfr1382	0.858948	0.00717677	0.2	0	1	0.2
CD8 T cells	Olfr1385	0.858948	0.00678325	0.2	0	1	0.2
CD8 T cells	Olfr1387	0.858948	0.00764173	0.2	0	1	0.2
CD8 T cells	Olfr1499	0.858948	0.0105276	0.2	0	1	0.2
CD8 T cells	Olfr160	0.858948	0.00717677	0.2	0	1	0.2
CD8 T cells	Olfr202	0.858948	0.00678325	0.2	0	1	0.2
CD8 T cells	Olfr27	0.858948	0.00678325	0.2	0	1	0.2
CD8 T cells	Olfr282	0.858948	0.00717677	0.2	0	1	0.2
CD8 T cells	Olfr285	0.858948	0.00764173	0.2	0	1	0.2
CD8 T cells	Olfr342	0.858948	0.00764173	0.2	0	1	0.2
CD8 T cells	Olfr370	0.858948	0.00764173	0.2	0	1	0.2
CD8 T cells	Olfr411	0.858948	0.00717677	0.2	0	1	0.2
CD8 T cells	Olfr424	0.858948	0.00678325	0.2	0	1	0.2
CD8 T cells	Olfr441	0.858948	0.00678325	0.2	0	1	0.2
CD8 T cells	Olfr449	0.858948	0.00678325	0.2	0	1	0.2
CD8 T cells	Olfr521	0.858948	0.0105276	0.2	0	1	0.2
CD8 T cells	Olfr532	0.858948	0.00717677	0.2	0	1	0.2
CD8 T cells	Olfr55	0.858948	0.00678325	0.2	0	1	0.2
CD8 T cells	Olfr557	0.858948	0.00764173	0.2	0	1	0.2
CD8 T cells	Olfr578	0.858948	0.00764173	0.2	0	1	0.2
CD8 T cells	Olfr606	0.858948	0.00717677	0.2	0	1	0.2
CD8 T cells	Olfr620	0.858948	0.00678325	0.2	0	1	0.2
CD8 T cells	Olfr624	0.858948	0.00764173	0.2	0	1	0.2
CD8 T cells	Olfr651	0.858948	0.0105276	0.2	0	1	0.2
CD8 T cells	Olfr686	0.858948	0.0105276	0.2	0	1	0.2
CD8 T cells	Olfr690	0.858948	0.00678325	0.2	0	1	0.2
CD8 T cells	Olfr70	0.858948	0.00678325	0.2	0	1	0.2
CD8 T cells	Olfr700	0.858948	0.0105276	0.2	0	1	0.2
CD8 T cells	Olfr713	0.858948	0.00717677	0.2	0	1	0.2
CD8 T cells	Olfr720	0.858948	0.0097934	0.2	0	1	0.2
CD8 T cells	Olfr745	0.858948	0.00717677	0.2	0	1	0.2
CD8 T cells	Olfr770	0.858948	0.00678325	0.2	0	1	0.2
CD8 T cells	Olfr781	0.858948	0.0105276	0.2	0	1	0.2
CD8 T cells	Olfr794	0.858948	0.00678325	0.2	0	1	0.2
CD8 T cells	Olfr798	0.858948	0.0105276	0.2	0	1	0.2
CD8 T cells	Olfr808	0.858948	0.0105276	0.2	0	1	0.2
CD8 T cells	Olfr812	0.858948	0.00764173	0.2	0	1	0.2
CD8 T cells	Olfr843	0.858948	0.0105276	0.2	0	1	0.2
CD8 T cells	Olfr870	0.858948	0.0097934	0.2	0	1	0.2
CD8 T cells	Olfr91	0.858948	0.00717677	0.2	0	1	0.2
CD8 T cells	Olfr943	0.858948	0.00717677	0.2	0	1	0.2
CD8 T cells	Olfr965	0.858948	0.00717677	0.2	0	1	0.2
CD8 T cells	Olfr979	0.858948	0.0105276	0.2	0	1	0.2
CD8 T cells	Olfr980	0.858948	0.00678325	0.2	0	1	0.2
CD8 T cells	Olfr988	0.858948	0.0105276	0.2	0	1	0.2
CD8 T cells	Onecut1	0.858948	0.00764173	0.2	0	1	0.2
CD8 T cells	Otp	0.858948	0.00764173	0.2	0	1	0.2
CD8 T cells	Ovch2	0.858948	0.0097934	0.2	0	1	0.2
CD8 T cells	Papolb	0.858948	0.00764173	0.2	0	1	0.2
CD8 T cells	Pate8	0.858948	0.00764173	0.2	0	1	0.2
CD8 T cells	Pcbd1	0.858948	0.00764173	0.2	0	1	0.2
CD8 T cells	Pcdha1	0.858948	0.0105276	0.2	0	1	0.2
CD8 T cells	Pcdhb12	0.858948	0.0105276	0.2	0	1	0.2
CD8 T cells	Pcdhb18	0.858948	0.00717677	0.2	0	1	0.2
CD8 T cells	Pcdhb6	0.858948	0.0105276	0.2	0	1	0.2
CD8 T cells	Pck1	0.858948	0.00678325	0.2	0	1	0.2
CD8 T cells	Pcsk1n	0.858948	0.00678325	0.2	0	1	0.2
CD8 T cells	Pdx1	0.858948	0.0105276	0.2	0	1	0.2
CD8 T cells	Pdzd3	0.858948	0.00678325	0.2	0	1	0.2
CD8 T cells	Pheta2	0.858948	0.00678325	0.2	0	1	0.2
CD8 T cells	Phgr1	0.858948	0.00678325	0.2	0	1	0.2
CD8 T cells	Phox2b	0.858948	0.00764173	0.2	0	1	0.2
CD8 T cells	Pitx3	0.858948	0.00764173	0.2	0	1	0.2
CD8 T cells	Ppp1r3d	0.858948	0.00764173	0.2	0	1	0.2
CD8 T cells	Pramel13	0.858948	0.0105276	0.2	0	1	0.2
CD8 T cells	Pramel17	0.858948	0.0105276	0.2	0	1	0.2
CD8 T cells	Pramel29	0.858948	0.0105276	0.2	0	1	0.2
CD8 T cells	Pramel3	0.858948	0.0097934	0.2	0	1	0.2
CD8 T cells	Pramel4	0.858948	0.00764173	0.2	0	1	0.2
CD8 T cells	Pramel42	0.858948	0.00678325	0.2	0	1	0.2
CD8 T cells	Pramel48	0.858948	0.0105276	0.2	0	1	0.2
CD8 T cells	Pramex1	0.858948	0.0097934	0.2	0	1	0.2
CD8 T cells	Prl2a1	0.858948	0.0105276	0.2	0	1	0.2
CD8 T cells	Prl3b1	0.858948	0.00717677	0.2	0	1	0.2
CD8 T cells	Prodh2	0.858948	0.00764173	0.2	0	1	0.2
CD8 T cells	Prok1	0.858948	0.0105276	0.2	0	1	0.2
CD8 T cells	Prpmp5	0.858948	0.0105276	0.2	0	1	0.2
CD8 T cells	Prrt3	0.858948	0.00764173	0.2	0	1	0.2
CD8 T cells	Prss51	0.858948	0.00678325	0.2	0	1	0.2
CD8 T cells	Prss8	0.858948	0.00717677	0.2	0	1	0.2
CD8 T cells	Pwwp4d	0.858948	0.0105276	0.2	0	1	0.2
CD8 T cells	Rdh19	0.858948	0.00678325	0.2	0	1	0.2
CD8 T cells	Rhox4e	0.858948	0.00717677	0.2	0	1	0.2
CD8 T cells	Ripply2	0.858948	0.00717677	0.2	0	1	0.2
CD8 T cells	Rnf112	0.858948	0.00678325	0.2	0	1	0.2
CD8 T cells	Rnf222	0.858948	0.00764173	0.2	0	1	0.2
CD8 T cells	Robo3	0.858948	0.0097934	0.2	0	1	0.2
CD8 T cells	Rpp25	0.858948	0.0097934	0.2	0	1	0.2
CD8 T cells	Rtbdn	0.858948	0.0097934	0.2	0	1	0.2
CD8 T cells	Rtp1	0.858948	0.00717677	0.2	0	1	0.2
CD8 T cells	S100a5	0.858948	0.00678325	0.2	0	1	0.2
CD8 T cells	Scg2	0.858948	0.00764173	0.2	0	1	0.2
CD8 T cells	Sdr16c5	0.858948	0.0105276	0.2	0	1	0.2
CD8 T cells	Sectm1a	0.858948	0.0097934	0.2	0	1	0.2
CD8 T cells	Septin12	0.858948	0.00678325	0.2	0	1	0.2
CD8 T cells	Septin5	0.858948	0.0105276	0.2	0	1	0.2
CD8 T cells	Sfrp4	0.858948	0.00678325	0.2	0	1	0.2
CD8 T cells	Shc2	0.858948	0.00678325	0.2	0	1	0.2
CD8 T cells	Siglec15	0.858948	0.00717677	0.2	0	1	0.2
CD8 T cells	Slc17a2	0.858948	0.00678325	0.2	0	1	0.2
CD8 T cells	Slc25a31	0.858948	0.0105276	0.2	0	1	0.2
CD8 T cells	Slc30a2	0.858948	0.0105276	0.2	0	1	0.2
CD8 T cells	Slc34a3	0.858948	0.00678325	0.2	0	1	0.2
CD8 T cells	Slc38a5	0.858948	0.00678325	0.2	0	1	0.2
CD8 T cells	Slc6a2	0.858948	0.00717677	0.2	0	1	0.2
CD8 T cells	Smim22	0.858948	0.00717677	0.2	0	1	0.2
CD8 T cells	Snai2	0.858948	0.00678325	0.2	0	1	0.2
CD8 T cells	Sntn	0.858948	0.0105276	0.2	0	1	0.2
CD8 T cells	Sohlh2	0.858948	0.00678325	0.2	0	1	0.2
CD8 T cells	Spata19	0.858948	0.0097934	0.2	0	1	0.2
CD8 T cells	Spata31	0.858948	0.0097934	0.2	0	1	0.2
CD8 T cells	Spata33	0.858948	0.00764173	0.2	0	1	0.2
CD8 T cells	Spata4	0.858948	0.0105276	0.2	0	1	0.2
CD8 T cells	Spink2	0.858948	0.0105276	0.2	0	1	0.2
CD8 T cells	Srarp	0.858948	0.00764173	0.2	0	1	0.2
CD8 T cells	Ssxa1	0.858948	0.00764173	0.2	0	1	0.2
CD8 T cells	Stfa1	0.858948	0.0097934	0.2	0	1	0.2
CD8 T cells	Sult1d1	0.858948	0.00678325	0.2	0	1	0.2
CD8 T cells	Sult2a7	0.858948	0.00678325	0.2	0	1	0.2
CD8 T cells	Sun5	0.858948	0.00678325	0.2	0	1	0.2
CD8 T cells	Synpo2l	0.858948	0.0105276	0.2	0	1	0.2
CD8 T cells	Syt4	0.858948	0.00717677	0.2	0	1	0.2
CD8 T cells	Tac2	0.858948	0.00678325	0.2	0	1	0.2
CD8 T cells	Tas2r106	0.858948	0.0105276	0.2	0	1	0.2
CD8 T cells	Tbx1	0.858948	0.00678325	0.2	0	1	0.2
CD8 T cells	Tdpoz8	0.858948	0.0105276	0.2	0	1	0.2
CD8 T cells	Tex13b	0.858948	0.00678325	0.2	0	1	0.2
CD8 T cells	Tfap2e	0.858948	0.00678325	0.2	0	1	0.2
CD8 T cells	Tff3	0.858948	0.00717677	0.2	0	1	0.2
CD8 T cells	Tktl2	0.858948	0.00717677	0.2	0	1	0.2
CD8 T cells	Tmem247	0.858948	0.0105276	0.2	0	1	0.2
CD8 T cells	Tmem269	0.858948	0.0105276	0.2	0	1	0.2
CD8 T cells	Tmem30b	0.858948	0.00764173	0.2	0	1	0.2
CD8 T cells	Tmem45a2	0.858948	0.00764173	0.2	0	1	0.2
CD8 T cells	Tmem52	0.858948	0.00717677	0.2	0	1	0.2
CD8 T cells	Tmprss3	0.858948	0.00678325	0.2	0	1	0.2
CD8 T cells	Tmprss7	0.858948	0.00717677	0.2	0	1	0.2
CD8 T cells	Tnnc2	0.858948	0.00764173	0.2	0	1	0.2
CD8 T cells	Traj26	0.858948	0.0097934	0.2	0	1	0.2
CD8 T cells	Traj39	0.858948	0.0105276	0.2	0	1	0.2
CD8 T cells	Traj43	0.858948	0.0105276	0.2	0	1	0.2
CD8 T cells	Trav1	0.858948	0.00678325	0.2	0	1	0.2
CD8 T cells	Trav10	0.858948	0.00678325	0.2	0	1	0.2
CD8 T cells	Trav14d-3-dv8	0.858948	0.0097934	0.2	0	1	0.2
CD8 T cells	Trav4-4-dv10	0.858948	0.00764173	0.2	0	1	0.2
CD8 T cells	Trav7n-4	0.858948	0.00717677	0.2	0	1	0.2
CD8 T cells	Trim80	0.858948	0.00717677	0.2	0	1	0.2
CD8 T cells	Triml1	0.858948	0.00764173	0.2	0	1	0.2
CD8 T cells	Trp53tg5	0.858948	0.00717677	0.2	0	1	0.2
CD8 T cells	Try10	0.858948	0.0105276	0.2	0	1	0.2
CD8 T cells	Try5	0.858948	0.00678325	0.2	0	1	0.2
CD8 T cells	Ttc24	0.858948	0.0097934	0.2	0	1	0.2
CD8 T cells	Tymp	0.858948	0.0105276	0.2	0	1	0.2
CD8 T cells	Ush1c	0.858948	0.0097934	0.2	0	1	0.2
CD8 T cells	Usp44	0.858948	0.00678325	0.2	0	1	0.2
CD8 T cells	Vmn1r173	0.858948	0.00764173	0.2	0	1	0.2
CD8 T cells	Vmn1r175	0.858948	0.0105276	0.2	0	1	0.2
CD8 T cells	Vmn1r198	0.858948	0.00764173	0.2	0	1	0.2
CD8 T cells	Vmn1r202	0.858948	0.0105276	0.2	0	1	0.2
CD8 T cells	Vmn1r209	0.858948	0.00764173	0.2	0	1	0.2
CD8 T cells	Vmn1r211	0.858948	0.00717677	0.2	0	1	0.2
CD8 T cells	Vmn1r33	0.858948	0.0097934	0.2	0	1	0.2
CD8 T cells	Vmn1r42	0.858948	0.00764173	0.2	0	1	0.2
CD8 T cells	Vmn1r45	0.858948	0.00764173	0.2	0	1	0.2
CD8 T cells	Vmn1r69	0.858948	0.0097934	0.2	0	1	0.2
CD8 T cells	Vmn1r72	0.858948	0.00717677	0.2	0	1	0.2
CD8 T cells	Vmn1r76	0.858948	0.00764173	0.2	0	1	0.2
CD8 T cells	Vmn2r109	0.858948	0.00678325	0.2	0	1	0.2
CD8 T cells	Vmn2r32	0.858948	0.00764173	0.2	0	1	0.2
CD8 T cells	Vmn2r33	0.858948	0.0097934	0.2	0	1	0.2
CD8 T cells	Vmn2r42	0.858948	0.00764173	0.2	0	1	0.2
CD8 T cells	Vmn2r54	0.858948	0.0105276	0.2	0	1	0.2
CD8 T cells	Vmn2r57	0.858948	0.00764173	0.2	0	1	0.2
CD8 T cells	Vmn2r69	0.858948	0.00764173	0.2	0	1	0.2
CD8 T cells	Vmn2r8	0.858948	0.00717677	0.2	0	1	0.2
CD8 T cells	Vps25	0.858948	0.0097934	0.2	0	1	0.2
CD8 T cells	Wfdc11	0.858948	0.0105276	0.2	0	1	0.2
CD8 T cells	Wfdc13	0.858948	0.0097934	0.2	0	1	0.2
CD8 T cells	Wfdc9	0.858948	0.0097934	0.2	0	1	0.2
CD8 T cells	Wnt10a	0.858948	0.00678325	0.2	0	1	0.2
CD8 T cells	Xkr5	0.858948	0.00764173	0.2	0	1	0.2
CD8 T cells	Ybx2	0.858948	0.00764173	0.2	0	1	0.2
CD8 T cells	Zar1	0.858948	0.00764173	0.2	0	1	0.2
CD8 T cells	Zfp474	0.858948	0.00764173	0.2	0	1	0.2
CD8 T cells	Zfp853	0.858948	0.00678325	0.2	0	1	0.2
CD8 T cells	Zfp965	0.858948	0.00717677	0.2	0	1	0.2
CD8 T cells	Zfp986	0.858948	0.00717677	0.2	0	1	0.2
CD8 T cells	Zic2	0.858948	0.0105276	0.2	0	1	0.2
CD8 T cells	Zscan4-ps1	0.858948	0.0105276	0.2	0	1	0.2
CD8 T cells	Zscan4e	0.858948	0.0105276	0.2	0	1	0.2
CD8 T cells	Zscan5b	0.858948	0.0105276	0.2	0	1	0.2
CD8 T cells	1110025L11Rik	0.858948	0.0097934	0.2	0	1	0.2
CD8 T cells	1700001J03Rik	0.858948	0.00678325	0.2	0	1	0.2
CD8 T cells	1700123L14Rik	0.858948	0.00717677	0.2	0	1	0.2
CD8 T cells	4930513O06Rik	0.858948	0.00717677	0.2	0	1	0.2
CD8 T cells	Adh6a	0.858948	0.00764173	0.2	0	1	0.2
CD8 T cells	Amtn	0.858948	0.00764173	0.2	0	1	0.2
CD8 T cells	Apol11b	0.858948	0.0097934	0.2	0	1	0.2
CD8 T cells	Ascl1	0.858948	0.0097934	0.2	0	1	0.2
CD8 T cells	Avpr1a	0.858948	0.0097934	0.2	0	1	0.2
CD8 T cells	B3gat1	0.858948	0.00678325	0.2	0	1	0.2
CD8 T cells	Ceacam13	0.858948	0.00764173	0.2	0	1	0.2
CD8 T cells	Ceacam15	0.858948	0.00678325	0.2	0	1	0.2
CD8 T cells	Ces1h	0.858948	0.00717677	0.2	0	1	0.2
CD8 T cells	Cst11	0.858948	0.0097934	0.2	0	1	0.2
CD8 T cells	Cyp2c50	0.858948	0.00678325	0.2	0	1	0.2
CD8 T cells	Cyp2w1	0.858948	0.00764173	0.2	0	1	0.2
CD8 T cells	Defb33	0.858948	0.0097934	0.2	0	1	0.2
CD8 T cells	Defb7	0.858948	0.00717677	0.2	0	1	0.2
CD8 T cells	Dhrs7c	0.858948	0.0097934	0.2	0	1	0.2
CD8 T cells	Dmp1	0.858948	0.00678325	0.2	0	1	0.2
CD8 T cells	Dmrtc2	0.858948	0.00717677	0.2	0	1	0.2
CD8 T cells	E330014E10Rik	0.858948	0.00678325	0.2	0	1	0.2
CD8 T cells	Eppin	0.858948	0.00717677	0.2	0	1	0.2
CD8 T cells	Ermn	0.858948	0.0097934	0.2	0	1	0.2
CD8 T cells	Fabp2	0.858948	0.0097934	0.2	0	1	0.2
CD8 T cells	Fam83c	0.858948	0.0097934	0.2	0	1	0.2
CD8 T cells	Foxb1	0.858948	0.0097934	0.2	0	1	0.2
CD8 T cells	Foxr2	0.858948	0.00678325	0.2	0	1	0.2
CD8 T cells	Gast	0.858948	0.0097934	0.2	0	1	0.2
CD8 T cells	Ggt6	0.858948	0.0097934	0.2	0	1	0.2
CD8 T cells	Glipr1l3	0.858948	0.0097934	0.2	0	1	0.2
CD8 T cells	Gm11733	0.858948	0.00717677	0.2	0	1	0.2
CD8 T cells	Gm14124	0.858948	0.00764173	0.2	0	1	0.2
CD8 T cells	Gm2030	0.858948	0.00678325	0.2	0	1	0.2
CD8 T cells	Gm20605	0.858948	0.00717677	0.2	0	1	0.2
CD8 T cells	Gm21973	0.858948	0.0097934	0.2	0	1	0.2
CD8 T cells	Gm38100	0.858948	0.00717677	0.2	0	1	0.2
CD8 T cells	Gm45717	0.858948	0.00764173	0.2	0	1	0.2
CD8 T cells	Gm49835	0.858948	0.00678325	0.2	0	1	0.2
CD8 T cells	Gm5862	0.858948	0.00717677	0.2	0	1	0.2
CD8 T cells	Gm5938	0.858948	0.0097934	0.2	0	1	0.2
CD8 T cells	Gm7356	0.858948	0.0097934	0.2	0	1	0.2
CD8 T cells	Gm8180	0.858948	0.0097934	0.2	0	1	0.2
CD8 T cells	Gpr151	0.858948	0.0097934	0.2	0	1	0.2
CD8 T cells	Grxcr2	0.858948	0.00678325	0.2	0	1	0.2
CD8 T cells	Gsdma3	0.858948	0.00764173	0.2	0	1	0.2
CD8 T cells	H2-M10.3	0.858948	0.00764173	0.2	0	1	0.2
CD8 T cells	Ifnk	0.858948	0.0097934	0.2	0	1	0.2
CD8 T cells	Isl2	0.858948	0.00717677	0.2	0	1	0.2
CD8 T cells	Kcna1	0.858948	0.00678325	0.2	0	1	0.2
CD8 T cells	Kcna5	0.858948	0.00717677	0.2	0	1	0.2
CD8 T cells	Klk1b5	0.858948	0.0097934	0.2	0	1	0.2
CD8 T cells	Klk1b8	0.858948	0.00717677	0.2	0	1	0.2
CD8 T cells	Klk5	0.858948	0.00717677	0.2	0	1	0.2
CD8 T cells	Lpcat2b	0.858948	0.00678325	0.2	0	1	0.2
CD8 T cells	Mettl11b	0.858948	0.0097934	0.2	0	1	0.2
CD8 T cells	Misp	0.858948	0.00678325	0.2	0	1	0.2
CD8 T cells	Mymk	0.858948	0.0097934	0.2	0	1	0.2
CD8 T cells	Nkx3-1	0.858948	0.00717677	0.2	0	1	0.2
CD8 T cells	Noxa1	0.858948	0.00717677	0.2	0	1	0.2
CD8 T cells	Olfr1181	0.858948	0.0097934	0.2	0	1	0.2
CD8 T cells	Olfr1233	0.858948	0.00678325	0.2	0	1	0.2
CD8 T cells	Olfr1303	0.858948	0.0097934	0.2	0	1	0.2
CD8 T cells	Olfr1306	0.858948	0.00717677	0.2	0	1	0.2
CD8 T cells	Olfr1359	0.858948	0.00717677	0.2	0	1	0.2
CD8 T cells	Olfr1418	0.858948	0.0097934	0.2	0	1	0.2
CD8 T cells	Olfr1467	0.858948	0.00678325	0.2	0	1	0.2
CD8 T cells	Olfr183	0.858948	0.00764173	0.2	0	1	0.2
CD8 T cells	Olfr23	0.858948	0.0097934	0.2	0	1	0.2
CD8 T cells	Olfr293	0.858948	0.00764173	0.2	0	1	0.2
CD8 T cells	Olfr341	0.858948	0.00678325	0.2	0	1	0.2
CD8 T cells	Olfr348	0.858948	0.00678325	0.2	0	1	0.2
CD8 T cells	Olfr371	0.858948	0.00717677	0.2	0	1	0.2
CD8 T cells	Olfr414	0.858948	0.0097934	0.2	0	1	0.2
CD8 T cells	Olfr446	0.858948	0.00764173	0.2	0	1	0.2
CD8 T cells	Olfr455	0.858948	0.00764173	0.2	0	1	0.2
CD8 T cells	Olfr498	0.858948	0.0097934	0.2	0	1	0.2
CD8 T cells	Olfr520	0.858948	0.0097934	0.2	0	1	0.2
CD8 T cells	Olfr539	0.858948	0.00717677	0.2	0	1	0.2
CD8 T cells	Olfr559	0.858948	0.00764173	0.2	0	1	0.2
CD8 T cells	Olfr786	0.858948	0.00678325	0.2	0	1	0.2
CD8 T cells	Olfr896-ps1	0.858948	0.00717677	0.2	0	1	0.2
CD8 T cells	Olfr969	0.858948	0.0097934	0.2	0	1	0.2
CD8 T cells	Pirt	0.858948	0.0097934	0.2	0	1	0.2
CD8 T cells	Pkdrej	0.858948	0.0097934	0.2	0	1	0.2
CD8 T cells	Prl3d2	0.858948	0.00717677	0.2	0	1	0.2
CD8 T cells	Prl8a8	0.858948	0.0097934	0.2	0	1	0.2
CD8 T cells	Prlhr	0.858948	0.0097934	0.2	0	1	0.2
CD8 T cells	Psg17	0.858948	0.0097934	0.2	0	1	0.2
CD8 T cells	Ptf1a	0.858948	0.00764173	0.2	0	1	0.2
CD8 T cells	Ptgdr2	0.858948	0.00678325	0.2	0	1	0.2
CD8 T cells	Reg1	0.858948	0.00678325	0.2	0	1	0.2
CD8 T cells	S100z	0.858948	0.00678325	0.2	0	1	0.2
CD8 T cells	Serpinb6e	0.858948	0.00764173	0.2	0	1	0.2
CD8 T cells	Slc10a5	0.858948	0.0097934	0.2	0	1	0.2
CD8 T cells	Spata25	0.858948	0.0097934	0.2	0	1	0.2
CD8 T cells	Spata9	0.858948	0.00764173	0.2	0	1	0.2
CD8 T cells	Spdye4c	0.858948	0.00678325	0.2	0	1	0.2
CD8 T cells	Ssxb6	0.858948	0.00764173	0.2	0	1	0.2
CD8 T cells	Sva	0.858948	0.0097934	0.2	0	1	0.2
CD8 T cells	Traj58	0.858948	0.00717677	0.2	0	1	0.2
CD8 T cells	Trav13d-3	0.858948	0.0097934	0.2	0	1	0.2
CD8 T cells	Trav6-1	0.858948	0.00764173	0.2	0	1	0.2
CD8 T cells	Trav6-3	0.858948	0.0097934	0.2	0	1	0.2
CD8 T cells	Trgj2	0.858948	0.0097934	0.2	0	1	0.2
CD8 T cells	Trim43a	0.858948	0.00717677	0.2	0	1	0.2
CD8 T cells	Vmn1r12	0.858948	0.0097934	0.2	0	1	0.2
CD8 T cells	Vmn1r185	0.858948	0.00717677	0.2	0	1	0.2
CD8 T cells	Vmn1r195	0.858948	0.0097934	0.2	0	1	0.2
CD8 T cells	Vmn1r60	0.858948	0.00717677	0.2	0	1	0.2
CD8 T cells	Vmn2r37	0.858948	0.00764173	0.2	0	1	0.2
CD8 T cells	Vmn2r49	0.858948	0.00764173	0.2	0	1	0.2
CD8 T cells	Vmn2r50	0.858948	0.0097934	0.2	0	1	0.2
CD8 T cells	Vpreb2	0.858948	0.00717677	0.2	0	1	0.2
CD8 T cells	Wfdc15b	0.858948	0.0097934	0.2	0	1	0.2
CD8 T cells	Zfp488	0.858948	0.00764173	0.2	0	1	0.2
CD8 T cells	1700031F05Rik	0.858948	0.00764173	0.2	0	1	0.2
CD8 T cells	AC138221.1	0.858948	0.00678325	0.2	0	1	0.2
CD8 T cells	Cpa5	0.858948	0.00717677	0.2	0	1	0.2
CD8 T cells	Cts6	0.858948	0.00678325	0.2	0	1	0.2
CD8 T cells	Gm10310	0.858948	0.00717677	0.2	0	1	0.2
CD8 T cells	Gm10542	0.858948	0.00717677	0.2	0	1	0.2
CD8 T cells	Gm2897	0.858948	0.00764173	0.2	0	1	0.2
CD8 T cells	Gm36245	0.858948	0.00764173	0.2	0	1	0.2
CD8 T cells	Gm48552	0.858948	0.00717677	0.2	0	1	0.2
CD8 T cells	Gm5799	0.858948	0.00717677	0.2	0	1	0.2
CD8 T cells	Gm8165	0.858948	0.00717677	0.2	0	1	0.2
CD8 T cells	Hoxd10	0.858948	0.00717677	0.2	0	1	0.2
CD8 T cells	Krtap3-2	0.858948	0.00717677	0.2	0	1	0.2
CD8 T cells	Neurod1	0.858948	0.00717677	0.2	0	1	0.2
CD8 T cells	Olfr1037	0.858948	0.00717677	0.2	0	1	0.2
CD8 T cells	Olfr1052	0.858948	0.00764173	0.2	0	1	0.2
CD8 T cells	Olfr107	0.858948	0.00764173	0.2	0	1	0.2
CD8 T cells	Olfr1100	0.858948	0.00717677	0.2	0	1	0.2
CD8 T cells	Olfr1115	0.858948	0.00717677	0.2	0	1	0.2
CD8 T cells	Olfr1154	0.858948	0.00764173	0.2	0	1	0.2
CD8 T cells	Olfr1394	0.858948	0.00678325	0.2	0	1	0.2
CD8 T cells	Olfr305	0.858948	0.00764173	0.2	0	1	0.2
CD8 T cells	Olfr357	0.858948	0.00764173	0.2	0	1	0.2
CD8 T cells	Olfr463	0.858948	0.00717677	0.2	0	1	0.2
CD8 T cells	Olfr68	0.858948	0.00764173	0.2	0	1	0.2
CD8 T cells	Olfr684	0.858948	0.00678325	0.2	0	1	0.2
CD8 T cells	Pcdhgb7	0.858948	0.00717677	0.2	0	1	0.2
CD8 T cells	Prnd	0.858948	0.00678325	0.2	0	1	0.2
CD8 T cells	Rdh16f1	0.858948	0.00717677	0.2	0	1	0.2
CD8 T cells	Serpinb13	0.858948	0.00678325	0.2	0	1	0.2
CD8 T cells	Spata31d1c	0.858948	0.00678325	0.2	0	1	0.2
CD8 T cells	Traj38	0.858948	0.00717677	0.2	0	1	0.2
CD8 T cells	Trav13n-1	0.858948	0.00717677	0.2	0	1	0.2
CD8 T cells	Trav6-7-dv9	0.858948	0.00764173	0.2	0	1	0.2
CD8 T cells	Tssk1	0.858948	0.00717677	0.2	0	1	0.2
CD8 T cells	Ugt2a3	0.858948	0.00764173	0.2	0	1	0.2
CD8 T cells	Vmn1r228	0.858948	0.00678325	0.2	0	1	0.2
CD8 T cells	AC141477.1	0.858948	0.00764173	0.2	0	1	0.2
CD8 T cells	Adam24	0.858948	0.00764173	0.2	0	1	0.2
CD8 T cells	Btbd35f7	0.858948	0.00764173	0.2	0	1	0.2
CD8 T cells	Cyp2c37	0.858948	0.00764173	0.2	0	1	0.2
CD8 T cells	Fshb	0.858948	0.00764173	0.2	0	1	0.2
CD8 T cells	Gm11172	0.858948	0.00764173	0.2	0	1	0.2
CD8 T cells	Gm1140	0.858948	0.00764173	0.2	0	1	0.2
CD8 T cells	Gm8220	0.858948	0.00764173	0.2	0	1	0.2
CD8 T cells	Gm9611	0.858948	0.00764173	0.2	0	1	0.2
CD8 T cells	Gpc2	0.858948	0.00764173	0.2	0	1	0.2
CD8 T cells	Ifnl2	0.858948	0.00764173	0.2	0	1	0.2
CD8 T cells	Krtap4-9	0.858948	0.00764173	0.2	0	1	0.2
CD8 T cells	Lcn12	0.858948	0.00764173	0.2	0	1	0.2
CD8 T cells	Myod1	0.858948	0.00764173	0.2	0	1	0.2
CD8 T cells	Olfr1383	0.858948	0.00764173	0.2	0	1	0.2
CD8 T cells	Olfr145	0.858948	0.00764173	0.2	0	1	0.2
CD8 T cells	Olfr170	0.858948	0.00764173	0.2	0	1	0.2
CD8 T cells	Olfr199	0.858948	0.00764173	0.2	0	1	0.2
CD8 T cells	Olfr484	0.858948	0.00764173	0.2	0	1	0.2
CD8 T cells	Olfr705	0.858948	0.00678325	0.2	0	1	0.2
CD8 T cells	Olfr765	0.858948	0.00764173	0.2	0	1	0.2
CD8 T cells	Olfr910	0.858948	0.00764173	0.2	0	1	0.2
CD8 T cells	Pcdha11	0.858948	0.00764173	0.2	0	1	0.2
CD8 T cells	Rpl36-ps4	0.858948	0.00764173	0.2	0	1	0.2
CD8 T cells	Serpina3a	0.858948	0.00678325	0.2	0	1	0.2
CD8 T cells	Tpbpa	0.858948	0.00764173	0.2	0	1	0.2
CD8 T cells	Trav12n-2	0.858948	0.00764173	0.2	0	1	0.2
CD8 T cells	Trav6d-3	0.858948	0.00678325	0.2	0	1	0.2
CD8 T cells	Vmn1r29	0.858948	0.00764173	0.2	0	1	0.2
CD8 T cells	2300003K06Rik	0.858948	0.00678325	0.2	0	1	0.2
CD8 T cells	2410137M14Rik	0.858948	0.00678325	0.2	0	1	0.2
CD8 T cells	Gm21977	0.858948	0.00678325	0.2	0	1	0.2
CD8 T cells	Gm2888	0.858948	0.00678325	0.2	0	1	0.2
CD8 T cells	Gm37419	0.858948	0.00678325	0.2	0	1	0.2
CD8 T cells	Gm9495	0.858948	0.00678325	0.2	0	1	0.2
CD8 T cells	Gsc2	0.858948	0.00678325	0.2	0	1	0.2
CD8 T cells	Hoxa13	0.858948	0.00678325	0.2	0	1	0.2
CD8 T cells	Olfr1257	0.858948	0.00678325	0.2	0	1	0.2
CD8 T cells	Olfr1448	0.858948	0.00678325	0.2	0	1	0.2
CD8 T cells	Olfr25	0.858948	0.00678325	0.2	0	1	0.2
CD8 T cells	Olfr453	0.858948	0.00678325	0.2	0	1	0.2
CD8 T cells	Pramel40	0.858948	0.00678325	0.2	0	1	0.2
CD8 T cells	Rhox3a	0.858948	0.00678325	0.2	0	1	0.2
CD8 T cells	Sry	0.858948	0.00678325	0.2	0	1	0.2
CD8 T cells	Trdv2-1	0.858948	0.00678325	0.2	0	1	0.2
CD8 T cells	Zfp36l3	0.858948	0.00678325	0.2	0	1	0.2
CD8 T cells	Glrp1	0.858999	-0.00317549	0.6	0.4	1	0.2
CD8 T cells	Pdlim7	0.859016	0.0334988	1	1	1	0
CD8 T cells	Ppfia3	0.859322	0.0123114	1	1	1	0
CD8 T cells	Fhod1	0.859528	0.0347532	1	1	1	0
CD8 T cells	Arhgap9	0.859609	0.0210484	1	1	1	0
CD8 T cells	Itfg2	0.859777	0.036423	1	1	1	0
CD8 T cells	Smg9	0.859853	-0.00431969	1	1	1	0
CD8 T cells	Slc9b2	0.859869	-0.00293968	0.6	0.6	1	0
CD8 T cells	Sez6l2	0.859887	-0.00593895	0.8	0.8	1	0
CD8 T cells	Ccnj	0.859965	0.0246323	1	1	1	0
CD8 T cells	Lrrc4	0.860038	0.00235608	1	0.8	1	0.2
CD8 T cells	Ror1	0.860039	0.0364993	1	1	1	0
CD8 T cells	Rfx8	0.860294	-0.00273064	0.6	0.4	1	0.2
CD8 T cells	Rbm45	0.860416	0.0147524	1	1	1	0
CD8 T cells	Jakmip3	0.860559	0.0164574	1	1	1	0
CD8 T cells	Trp53rkb	0.860632	-0.0102794	0.8	1	1	0.2
CD8 T cells	Cep170b	0.860637	0.0391334	1	1	1	0
CD8 T cells	Fam76b	0.860721	0.0576005	1	1	1	0
CD8 T cells	Fadd	0.860887	0.0321972	1	1	1	0
CD8 T cells	Tmem126b	0.860942	0.00892925	1	1	1	0
CD8 T cells	Foxo4	0.861027	0.0116997	1	1	1	0
CD8 T cells	Dcun1d4	0.861047	-0.00326292	1	1	1	0
CD8 T cells	Tsc22d3	0.861117	0.0595375	1	1	1	0
CD8 T cells	Tut1	0.861415	0.0265942	1	1	1	0
CD8 T cells	Ttc21a	0.861416	0.0112199	0.8	1	1	0.2
CD8 T cells	Il6	0.861436	-0.010937	0.8	1	1	0.2
CD8 T cells	Akt1s1	0.861446	-0.0118341	1	1	1	0
CD8 T cells	Ttc29	0.861453	0.0201856	1	1	1	0
CD8 T cells	Brinp3	0.861497	-0.00702254	1	1	1	0
CD8 T cells	Loxl2	0.861501	-0.000258499	1	1	1	0
CD8 T cells	Gm49721	0.861588	-0.00242984	0.6	0.6	1	0
CD8 T cells	Tbce	0.861665	0.0220092	1	1	1	0
CD8 T cells	Ppm1b	0.862064	0.0556309	1	1	1	0
CD8 T cells	Rnf38	0.862122	0.0519324	1	1	1	0
CD8 T cells	1700066M21Rik	0.862128	-0.00281425	1	1	1	0
CD8 T cells	Ndufb8	0.862182	0.0443873	1	1	1	0
CD8 T cells	Lrrc57	0.862191	0.0409735	1	1	1	0
CD8 T cells	Srpk1	0.862199	0.0595738	1	1	1	0
CD8 T cells	Gpd1l	0.86231	0.0431831	1	1	1	0
CD8 T cells	Arf6	0.862315	0.0346353	1	1	1	0
CD8 T cells	Olfr30	0.862318	0.0126911	0.8	0.8	1	0
CD8 T cells	4931414P19Rik	0.862509	0.0153629	1	1	1	0
CD8 T cells	Hs3st2	0.862511	0.00237527	0.8	0.2	1	0.6
CD8 T cells	Dnah1	0.862547	0.00504063	0.6	0.4	1	0.2
CD8 T cells	Ntmt1	0.862594	-0.0164108	1	1	1	0
CD8 T cells	Ptrh1	0.862611	0.00532362	0.6	0.4	1	0.2
CD8 T cells	Fkbp15	0.862672	0.0244265	1	1	1	0
CD8 T cells	Hpcal1	0.862681	0.0510083	1	1	1	0
CD8 T cells	1300017J02Rik	0.862705	0.0214168	0.8	1	1	0.2
CD8 T cells	Nfe2l2	0.86273	0.0311727	1	1	1	0
CD8 T cells	Mrpl28	0.862738	0.0301817	1	1	1	0
CD8 T cells	Dscam	0.862767	0.0251944	1	1	1	0
CD8 T cells	Vmn2r20	0.862957	-0.0069604	1	1	1	0
CD8 T cells	Msantd2	0.863113	0.058567	1	1	1	0
CD8 T cells	Cdhr3	0.863241	-0.00131876	0.6	0.6	1	0
CD8 T cells	N4bp2l2	0.863448	0.0557213	1	1	1	0
CD8 T cells	Pcgf2	0.863467	-0.00202754	1	1	1	0
CD8 T cells	Zbtb34	0.863566	-3.79828e-05	1	1	1	0
CD8 T cells	Asb6	0.863689	0.0210219	1	1	1	0
CD8 T cells	Ybey	0.863717	0.0130308	0.8	0.8	1	0
CD8 T cells	Kdm2a	0.863846	0.0363077	1	1	1	0
CD8 T cells	Vmn1r88	0.863883	-0.00276608	1	1	1	0
CD8 T cells	Proser3	0.863922	-0.0138695	1	1	1	0
CD8 T cells	Rad17	0.864136	0.0153512	1	1	1	0
CD8 T cells	Ltbp1	0.864167	-0.0061072	1	1	1	0
CD8 T cells	Ano10	0.864248	-0.000581864	1	1	1	0
CD8 T cells	Srpk3	0.86425	0.00907379	0.6	0.6	1	0
CD8 T cells	Stau2	0.864325	-0.0136706	1	1	1	0
CD8 T cells	Inhbc	0.864386	-0.0035427	0.4	0.4	1	0
CD8 T cells	Rrp8	0.86447	0.0412063	1	1	1	0
CD8 T cells	Rad23b	0.864486	0.0557706	1	1	1	0
CD8 T cells	Fam83e	0.864528	-0.00613316	0.8	1	1	0.2
CD8 T cells	Mlst8	0.864606	0.026049	1	1	1	0
CD8 T cells	Gm10643	0.864716	-0.0043266	0.6	0.8	1	0.2
CD8 T cells	Gipc1	0.864812	0.0122963	1	1	1	0
CD8 T cells	Sltm	0.864884	0.0596807	1	1	1	0
CD8 T cells	Mpp2	0.864935	0.00232416	0.6	0.4	1	0.2
CD8 T cells	Anapc7	0.865013	0.0659082	1	1	1	0
CD8 T cells	Arrdc2	0.865134	0.0138734	1	1	1	0
CD8 T cells	Dnajc24	0.865139	0.00988131	1	1	1	0
CD8 T cells	Pfdn6	0.86516	-0.00537212	1	1	1	0
CD8 T cells	Srgn	0.86527	0.0380471	1	1	1	0
CD8 T cells	Zfp974	0.865365	0.0129246	0.8	1	1	0.2
CD8 T cells	Slc25a36	0.86545	0.0581555	1	1	1	0
CD8 T cells	Taf1b	0.865599	-0.0199527	1	1	1	0
CD8 T cells	Fem1a	0.865616	0.0547323	1	1	1	0
CD8 T cells	Heg1	0.865755	0.0357595	1	1	1	0
CD8 T cells	Epha5	0.865966	0.0256276	1	1	1	0
CD8 T cells	Acox2	0.866026	0.0125571	0.4	0.6	1	0.2
CD8 T cells	Acot11	0.866172	0.00902433	1	1	1	0
CD8 T cells	Shpk	0.86618	-0.0130525	1	1	1	0
CD8 T cells	Rgs8	0.86624	-0.00278482	0.8	0.6	1	0.2
CD8 T cells	Zkscan1	0.866288	0.0390233	1	1	1	0
CD8 T cells	Rabl2	0.866291	-0.0013315	0.8	0.6	1	0.2
CD8 T cells	Pacsin1	0.866336	0.0480447	1	1	1	0
CD8 T cells	Sphkap	0.866373	-0.00315019	0.8	1	1	0.2
CD8 T cells	Psmd9	0.866668	0.0460899	1	1	1	0
CD8 T cells	Epha7	0.866863	-0.0053089	1	1	1	0
CD8 T cells	Commd9	0.867046	-0.0150431	1	1	1	0
CD8 T cells	Bcl2l12	0.867066	0.010295	1	1	1	0
CD8 T cells	Abtb2	0.867072	0.0268058	1	1	1	0
CD8 T cells	Pelo	0.867233	0.0117195	0.2	0.2	1	0
CD8 T cells	Kbtbd3	0.867488	-0.0177972	1	1	1	0
CD8 T cells	Smad9	0.86758	0.00176333	0.6	0.8	1	0.2
CD8 T cells	Spsb3	0.86758	0.0290426	1	1	1	0
CD8 T cells	Ccdc51	0.867666	-0.00498484	1	1	1	0
CD8 T cells	Irf5	0.867705	0.00165549	1	1	1	0
CD8 T cells	Adrm1	0.867859	0.00510633	1	1	1	0
CD8 T cells	Ncoa7	0.867911	0.0634904	1	1	1	0
CD8 T cells	Capn10	0.868034	-0.00842385	1	1	1	0
CD8 T cells	Cd200	0.868059	-0.0107178	1	1	1	0
CD8 T cells	Suco	0.868122	0.0353049	1	1	1	0
CD8 T cells	Psat1	0.868124	0.0012776	1	1	1	0
CD8 T cells	Zbtb26	0.868158	0.0108103	1	1	1	0
CD8 T cells	Pycr1	0.868188	0.012295	0.6	0.4	1	0.2
CD8 T cells	Tor1aip2	0.868231	0.0560324	1	1	1	0
CD8 T cells	Slc6a20b	0.868404	0.0128056	1	0.8	1	0.2
CD8 T cells	Nod2	0.868408	0.00492344	0.6	0.8	1	0.2
CD8 T cells	Mxd4	0.868681	0.0296041	1	1	1	0
CD8 T cells	Tatdn2	0.868692	0.0201878	1	1	1	0
CD8 T cells	Naglu	0.868792	0.0175505	1	1	1	0
CD8 T cells	Ubl4a	0.868828	0.000599868	1	1	1	0
CD8 T cells	Tnfrsf14	0.868932	0.00217629	1	1	1	0
CD8 T cells	Cldn12	0.868933	0.00652178	1	1	1	0
CD8 T cells	Tenm4	0.868981	0.02926	1	1	1	0
CD8 T cells	Usp9y	0.869001	-0.0071435	0.8	1	1	0.2
CD8 T cells	Papolg	0.869101	0.0343215	1	1	1	0
CD8 T cells	Triqk	0.869233	0.0144934	1	1	1	0
CD8 T cells	Cers3	0.86927	-0.00520835	0.8	1	1	0.2
CD8 T cells	Rhobtb3	0.869287	0.00405227	0.2	0.4	1	0.2
CD8 T cells	Prr3	0.869349	-0.00575201	1	1	1	0
CD8 T cells	Prox2	0.869483	0.0160843	1	1	1	0
CD8 T cells	Arl6ip6	0.869498	0.0338237	1	1	1	0
CD8 T cells	Trib1	0.869534	-0.0100477	1	1	1	0
CD8 T cells	Atp2b2	0.86954	0.0236796	1	1	1	0
CD8 T cells	Terf2ip	0.869552	0.000296219	1	1	1	0
CD8 T cells	Gm42417	0.869855	-0.00350696	0.4	0.2	1	0.2
CD8 T cells	Lmo1	0.869855	-0.00350696	0.4	0.2	1	0.2
CD8 T cells	Gm49359	0.86986	-0.00530573	1	1	1	0
CD8 T cells	Dcaf10	0.869959	0.0332638	1	1	1	0
CD8 T cells	Mthfd1	0.869964	0.00215487	1	1	1	0
CD8 T cells	Cracr2b	0.869968	0.0127935	1	0.8	1	0.2
CD8 T cells	Rasef	0.870071	0.014824	1	1	1	0
CD8 T cells	Naa11	0.870087	0.0043512	0.8	0.8	1	0
CD8 T cells	Gtf2b	0.870159	0.0539508	1	1	1	0
CD8 T cells	Pfkl	0.870223	0.0540144	1	1	1	0
CD8 T cells	Xpnpep1	0.870301	-0.0179767	1	1	1	0
CD8 T cells	H3c15	0.870301	-0.00238525	0.6	0.6	1	0
CD8 T cells	Gm17455	0.87034	0.00674152	0.6	0.6	1	0
CD8 T cells	Slc6a7	0.870434	0.0156507	0.6	0.6	1	0
CD8 T cells	Mfsd2a	0.870438	0.0175615	0.8	0.8	1	0
CD8 T cells	Sirt4	0.870456	0.00647169	1	1	1	0
CD8 T cells	Nars2	0.870486	0.0310393	1	1	1	0
CD8 T cells	Mastl	0.870524	0.00417014	1	1	1	0
CD8 T cells	Cgn	0.87054	0.010151	0.6	0.6	1	0
CD8 T cells	Sptb	0.870619	0.0166085	1	1	1	0
CD8 T cells	Ly6i	0.870693	-0.000953673	0.4	0.6	1	0.2
CD8 T cells	Socs6	0.870711	-0.000283986	1	1	1	0
CD8 T cells	Sort1	0.870884	0.023207	1	1	1	0
CD8 T cells	Slc7a14	0.870895	0.00543401	1	1	1	0
CD8 T cells	Plin3	0.870925	0.0110214	1	1	1	0
CD8 T cells	Fbf1	0.870932	0.0207189	1	1	1	0
CD8 T cells	BC005537	0.870977	0.0533945	1	1	1	0
CD8 T cells	Abca6	0.871032	0.000620822	0.8	0.6	1	0.2
CD8 T cells	Cpne2	0.871032	0.00912584	1	1	1	0
CD8 T cells	Wdr4	0.871235	-0.00334521	1	1	1	0
CD8 T cells	Fam71d	0.871359	0.0155173	0.8	1	1	0.2
CD8 T cells	Pdgfrl	0.871467	0.00943336	1	1	1	0
CD8 T cells	Shroom3	0.871663	0.0110262	1	1	1	0
CD8 T cells	Slc35c1	0.871736	0.0125814	1	1	1	0
CD8 T cells	Hsdl1	0.871876	0.0301306	1	1	1	0
CD8 T cells	Gm14326	0.871894	0.000244391	1	1	1	0
CD8 T cells	Vmn1r218	0.87196	0.00412875	0.6	0.6	1	0
CD8 T cells	Morf4l1	0.871966	0.039215	1	1	1	0
CD8 T cells	Srrm4	0.872009	-0.00507276	0.8	0.8	1	0
CD8 T cells	Fer1l6	0.872022	-0.0103937	0.8	1	1	0.2
CD8 T cells	Jchain	0.872091	-0.0281691	1	1	1	0
CD8 T cells	Cyp2s1	0.872125	0.0305706	1	1	1	0
CD8 T cells	Hmgcr	0.872158	0.0547292	1	1	1	0
CD8 T cells	Exosc10	0.872182	0.0486194	1	1	1	0
CD8 T cells	Pdcd1lg2	0.872226	0.0237208	1	1	1	0
CD8 T cells	Rnf19b	0.872321	0.0334201	1	1	1	0
CD8 T cells	Zfp90	0.872353	0.0250222	1	1	1	0
CD8 T cells	Cept1	0.872584	0.00507494	1	1	1	0
CD8 T cells	Gm28635	0.872677	-0.0091774	0.6	0.6	1	0
CD8 T cells	Rab23	0.872716	0.0186486	1	1	1	0
CD8 T cells	Cenph	0.872749	0.015047	0.8	1	1	0.2
CD8 T cells	Dsn1	0.872825	-0.0237677	1	1	1	0
CD8 T cells	Mrps18c	0.873014	0.0316239	1	1	1	0
CD8 T cells	Zfp94	0.87302	-0.00382492	0.8	1	1	0.2
CD8 T cells	D17H6S53E	0.873068	0.0282523	1	1	1	0
CD8 T cells	Dkk3	0.873114	0.0095477	1	0.8	1	0.2
CD8 T cells	Pgghg	0.873146	-0.0284526	1	1	1	0
CD8 T cells	Zfp319	0.873439	0.0351133	1	1	1	0
CD8 T cells	Kcnc3	0.873453	0.0178104	1	1	1	0
CD8 T cells	Ms4a14	0.873463	0.00668301	1	0.8	1	0.2
CD8 T cells	Eno3	0.87355	-0.012683	1	1	1	0
CD8 T cells	Slc26a9	0.873618	0.00724812	1	0.6	1	0.4
CD8 T cells	Zfr	0.873709	0.0317162	1	1	1	0
CD8 T cells	Tox	0.87372	0.0654212	1	1	1	0
CD8 T cells	Pdp1	0.873931	0.033925	1	1	1	0
CD8 T cells	Nans	0.873986	0.0652155	1	1	1	0
CD8 T cells	Trnp1	0.874059	-0.000953751	1	1	1	0
CD8 T cells	Mcl1	0.87407	0.0400845	1	1	1	0
CD8 T cells	Ppm1a	0.87416	0.0343676	1	1	1	0
CD8 T cells	Slc15a5	0.874202	0.0061085	1	1	1	0
CD8 T cells	Mif4gd	0.874226	0.0468446	1	1	1	0
CD8 T cells	Tmem254a	0.87424	0.0406927	1	1	1	0
CD8 T cells	Trim5	0.874431	0.0409018	1	1	1	0
CD8 T cells	Aacs	0.874475	0.00434675	1	1	1	0
CD8 T cells	1810030O07Rik	0.874548	0.0308666	1	1	1	0
CD8 T cells	G6pd2	0.874562	-0.00241486	0.8	1	1	0.2
CD8 T cells	Akirin2	0.874605	0.0458161	1	1	1	0
CD8 T cells	Myg1	0.874761	-0.00404684	1	1	1	0
CD8 T cells	Zbtb11	0.874763	0.0366083	1	1	1	0
CD8 T cells	Sdhaf2	0.874774	0.0185706	1	1	1	0
CD8 T cells	Ywhag	0.874825	0.0154246	1	1	1	0
CD8 T cells	Pax8	0.874929	-0.00851122	1	1	1	0
CD8 T cells	Trbv13-2	0.874985	0.0139224	1	1	1	0
CD8 T cells	Trim17	0.875063	0.00850313	1	1	1	0
CD8 T cells	Paics	0.875072	0.0286471	1	1	1	0
CD8 T cells	Fam189b	0.875207	0.0486511	1	1	1	0
CD8 T cells	Pof1b	0.875214	0.00452328	0.6	1	1	0.4
CD8 T cells	Mus81	0.875416	-0.0103735	1	1	1	0
CD8 T cells	Terf1	0.875526	0.0164513	1	1	1	0
CD8 T cells	Pygo2	0.875613	0.00408134	1	1	1	0
CD8 T cells	Cdv3	0.875636	0.018981	1	1	1	0
CD8 T cells	Pik3cb	0.875736	0.00619262	1	1	1	0
CD8 T cells	Ube2f	0.876096	0.0138686	1	1	1	0
CD8 T cells	Eif4e2	0.876114	0.0324995	1	1	1	0
CD8 T cells	Prdm4	0.876125	-0.000451162	1	1	1	0
CD8 T cells	Hs3st5	0.876193	0.00834499	1	1	1	0
CD8 T cells	Gad2	0.876217	0.0161289	1	1	1	0
CD8 T cells	Zfand5	0.876256	0.0550879	1	1	1	0
CD8 T cells	Rasa3	0.876256	0.0367989	1	1	1	0
CD8 T cells	Gm17087	0.876262	0.00164423	1	1	1	0
CD8 T cells	Bend7	0.876359	-0.00697352	1	1	1	0
CD8 T cells	Arhgef12	0.876373	-0.00434251	1	1	1	0
CD8 T cells	Scand1	0.876534	0.0283413	1	1	1	0
CD8 T cells	Jtb	0.876545	0.0242919	1	1	1	0
CD8 T cells	Tinf2	0.876626	0.0240169	1	1	1	0
CD8 T cells	Nup62	0.876688	0.00456851	1	1	1	0
CD8 T cells	Zfp202	0.876866	-0.00739334	0.6	0.6	1	0
CD8 T cells	Natd1	0.876986	0.0191197	1	1	1	0
CD8 T cells	Mtmr10	0.877001	0.0263307	1	1	1	0
CD8 T cells	Wdr45	0.87708	0.028371	1	1	1	0
CD8 T cells	Lztr1	0.877135	0.0123931	1	1	1	0
CD8 T cells	Traj49	0.877335	-0.00132217	0.8	0.6	1	0.2
CD8 T cells	Tmem232	0.877346	0.0135587	1	1	1	0
CD8 T cells	Apbb1ip	0.87735	0.0551062	1	1	1	0
CD8 T cells	Grin3a	0.877398	0.0206224	1	1	1	0
CD8 T cells	Itgb6	0.877493	-0.00362035	0.6	0.8	1	0.2
CD8 T cells	Arhgap17	0.877706	0.0591261	1	1	1	0
CD8 T cells	Tmem63a	0.877721	0.0582574	1	1	1	0
CD8 T cells	Mafb	0.877735	0.0243773	1	1	1	0
CD8 T cells	Tex30	0.87777	0.0203841	1	1	1	0
CD8 T cells	Sbds	0.877781	0.0267797	1	1	1	0
CD8 T cells	Slc29a2	0.877852	0.0210896	1	1	1	0
CD8 T cells	Rnf20	0.877881	0.0198121	1	1	1	0
CD8 T cells	Trabd2b	0.877944	0.00611512	0.8	1	1	0.2
CD8 T cells	Nbea	0.878077	0.00904345	1	1	1	0
CD8 T cells	Sgta	0.878133	0.0433018	1	1	1	0
CD8 T cells	Cdk2	0.878219	-0.00413778	1	1	1	0
CD8 T cells	Ifi204	0.878266	-0.0100305	1	1	1	0
CD8 T cells	Sec13	0.878289	0.0113814	1	1	1	0
CD8 T cells	Tnfrsf13c	0.878305	0.0146573	1	1	1	0
CD8 T cells	Vars	0.878397	0.0458588	1	1	1	0
CD8 T cells	Baz1b	0.87866	0.0662751	1	1	1	0
CD8 T cells	Kcnk13	0.87872	0.00719904	1	0.6	1	0.4
CD8 T cells	Tshz2	0.878834	-0.00974101	1	1	1	0
CD8 T cells	Slc25a10	0.878841	0.0173447	1	1	1	0
CD8 T cells	Elavl2	0.879006	0.0201377	1	1	1	0
CD8 T cells	Lmf1	0.879041	0.0295914	1	1	1	0
CD8 T cells	Stac3	0.879079	0.0045259	1	1	1	0
CD8 T cells	Trbv3	0.879116	0.0090126	0.6	0.8	1	0.2
CD8 T cells	Cmas	0.879129	0.0175173	1	1	1	0
CD8 T cells	Banp	0.879146	0.0185772	1	1	1	0
CD8 T cells	Tmem35b	0.879148	0.0293305	1	1	1	0
CD8 T cells	Arl15	0.879188	0.0652583	1	1	1	0
CD8 T cells	Ninj2	0.879191	-0.00196407	1	1	1	0
CD8 T cells	AI987944	0.879281	-0.00480563	1	1	1	0
CD8 T cells	Ddx11	0.879322	-0.00104877	1	1	1	0
CD8 T cells	Bod1	0.879393	0.0415399	1	1	1	0
CD8 T cells	Gtf2f2	0.879445	0.00892478	1	1	1	0
CD8 T cells	Ftl1	0.879588	0.0351504	1	1	1	0
CD8 T cells	Golga4	0.879736	0.0429716	1	1	1	0
CD8 T cells	Sub1	0.879814	0.0247666	1	1	1	0
CD8 T cells	Grm8	0.879841	0.0240981	1	1	1	0
CD8 T cells	Sh2b1	0.879852	0.0161537	1	1	1	0
CD8 T cells	Birc5	0.879855	0.00321886	1	1	1	0
CD8 T cells	Cldnd2	0.879883	-0.0150126	1	0.8	1	0.2
CD8 T cells	Ppp4r1	0.879928	0.0196915	1	1	1	0
CD8 T cells	Trpc7	0.879979	-0.00162728	0.4	0.6	1	0.2
CD8 T cells	Myo1d	0.880016	0.00515315	1	1	1	0
CD8 T cells	Adam18	0.880043	0.00324248	0.8	1	1	0.2
CD8 T cells	Efna2	0.880136	-0.0114525	0.8	0.6	1	0.2
CD8 T cells	Ticrr	0.880164	-0.00721391	1	1	1	0
CD8 T cells	Dip2a	0.8803	0.0012328	1	0.8	1	0.2
CD8 T cells	Dnajc30	0.880347	-0.0125025	1	1	1	0
CD8 T cells	Dqx1	0.880367	-0.0121161	1	1	1	0
CD8 T cells	Id4	0.880452	0.0109855	0.2	0.6	1	0.4
CD8 T cells	Unc119b	0.880478	-0.00525891	1	1	1	0
CD8 T cells	Mgarp	0.88056	0.0136472	0.4	0.6	1	0.2
CD8 T cells	Ptprh	0.880574	-0.00106428	0.6	0.8	1	0.2
CD8 T cells	Mark4	0.880796	0.0316763	1	1	1	0
CD8 T cells	Thegl	0.880913	0.00605988	0.8	1	1	0.2
CD8 T cells	Bloc1s6	0.880952	0.0147963	1	1	1	0
CD8 T cells	Wdr89	0.880984	0.0393604	1	1	1	0
CD8 T cells	Aox2	0.881079	0.0173276	1	0.8	1	0.2
CD8 T cells	Zfp983	0.881088	-0.00138111	1	1	1	0
CD8 T cells	Chchd7	0.881105	0.00673385	1	1	1	0
CD8 T cells	Prcp	0.881112	0.0299773	1	1	1	0
CD8 T cells	Abca4	0.881161	0.0112237	1	1	1	0
CD8 T cells	Scn1b	0.881343	0.00900266	1	1	1	0
CD8 T cells	Cct8	0.88142	0.0589021	1	1	1	0
CD8 T cells	Kifc1	0.881458	0.00571104	1	1	1	0
CD8 T cells	Zfp692	0.881564	0.0114741	1	1	1	0
CD8 T cells	Cdh2	0.881603	0.00653639	0.8	0.6	1	0.2
CD8 T cells	Vps39	0.881653	0.0270712	1	1	1	0
CD8 T cells	Ganab	0.881726	0.0384374	1	1	1	0
CD8 T cells	Ptbp3	0.88174	0.0551959	1	1	1	0
CD8 T cells	Zswim6	0.881792	0.0572536	1	1	1	0
CD8 T cells	Arhgef11	0.881804	0.0366222	1	1	1	0
CD8 T cells	Ptpre	0.881912	0.0534756	1	1	1	0
CD8 T cells	Gm10945	0.881965	-0.00341863	0.8	0.6	1	0.2
CD8 T cells	Ptms	0.882047	0.01611	1	1	1	0
CD8 T cells	Taldo1	0.882049	0.0438163	1	1	1	0
CD8 T cells	Epc1	0.882404	0.0481995	1	1	1	0
CD8 T cells	Nrbp1	0.882463	0.0561167	1	1	1	0
CD8 T cells	Sncaip	0.8825	0.0188244	1	1	1	0
CD8 T cells	Hmg20b	0.882524	0.0530947	1	1	1	0
CD8 T cells	Tbc1d9	0.882593	-0.00888983	1	1	1	0
CD8 T cells	Nat9	0.882675	0.00768491	0.6	0.8	1	0.2
CD8 T cells	Kat8	0.882681	0.0336162	1	1	1	0
CD8 T cells	Rexo1	0.882771	0.0460837	1	1	1	0
CD8 T cells	Cntnap5b	0.882838	0.035759	1	1	1	0
CD8 T cells	Cdk5r1	0.882969	0.023877	1	1	1	0
CD8 T cells	Vtcn1	0.883016	-0.00117263	0.8	0.6	1	0.2
CD8 T cells	Nwd2	0.883074	-0.00652444	1	1	1	0
CD8 T cells	Prps2	0.88308	0.045581	1	1	1	0
CD8 T cells	Pld3	0.883219	0.0130647	1	1	1	0
CD8 T cells	Ptpa	0.883296	0.0467404	1	1	1	0
CD8 T cells	Mpzl1	0.883308	0.0121266	0.8	1	1	0.2
CD8 T cells	Zfp51	0.883313	0.0560938	1	1	1	0
CD8 T cells	Cdh3	0.883386	-0.00213034	0.6	1	1	0.4
CD8 T cells	Klf1	0.883422	0.000194379	0.4	0.8	1	0.4
CD8 T cells	Nrros	0.883445	-0.00267708	1	1	1	0
CD8 T cells	Nup210l	0.883497	0.0529608	1	1	1	0
CD8 T cells	Fabp12	0.883497	0.0110446	0.6	0.4	1	0.2
CD8 T cells	Tmem141	0.883501	0.0133869	1	1	1	0
CD8 T cells	Zfp534	0.883639	-0.00444557	1	1	1	0
CD8 T cells	Jph1	0.883903	0.0160641	1	1	1	0
CD8 T cells	C2cd2l	0.883906	0.0415658	1	1	1	0
CD8 T cells	Usp47	0.883965	0.0536106	1	1	1	0
CD8 T cells	Rnf32	0.884002	0.0289408	1	0.8	1	0.2
CD8 T cells	Zfp799	0.884026	-0.0102965	1	0.8	1	0.2
CD8 T cells	Ifrd2	0.884048	0.00393485	1	1	1	0
CD8 T cells	Zfyve27	0.884063	0.00670557	1	1	1	0
CD8 T cells	Sptssb	0.884074	0.00100962	0.6	0.4	1	0.2
CD8 T cells	Flt3l	0.884206	0.0466584	1	1	1	0
CD8 T cells	Lars2	0.88443	0.0640137	1	1	1	0
CD8 T cells	Tfdp2	0.884563	0.0512792	1	1	1	0
CD8 T cells	Cnksr3	0.884575	0.0185703	1	1	1	0
CD8 T cells	Kif9	0.884697	0.00324902	0.8	1	1	0.2
CD8 T cells	Hras	0.884883	0.0301275	1	1	1	0
CD8 T cells	Ccdc86	0.884968	0.0143041	1	1	1	0
CD8 T cells	Stxbp1	0.885022	0.00848729	1	1	1	0
CD8 T cells	Steap3	0.885312	0.0103623	1	1	1	0
CD8 T cells	Grap	0.885384	0.0113972	1	1	1	0
CD8 T cells	Zfp420	0.885468	0.03649	1	1	1	0
CD8 T cells	Ltb	0.885614	0.0448615	1	1	1	0
CD8 T cells	Tex50	0.885808	-0.00124684	0.6	0.4	1	0.2
CD8 T cells	Id3	0.885823	-0.00903469	1	1	1	0
CD8 T cells	Rab39	0.885833	0.0201077	1	1	1	0
CD8 T cells	Nudt3	0.885873	0.0517628	1	1	1	0
CD8 T cells	Izumo4	0.885873	0.00211652	1	1	1	0
CD8 T cells	Olfr642	0.885972	0.000784112	0.4	0.6	1	0.2
CD8 T cells	Rbfox2	0.88614	0.022311	1	1	1	0
CD8 T cells	Apip	0.886189	0.0154633	1	1	1	0
CD8 T cells	Hars2	0.886249	0.0465026	1	1	1	0
CD8 T cells	Hacd2	0.886253	0.0466272	1	1	1	0
CD8 T cells	Egflam	0.886277	0.000498621	1	1	1	0
CD8 T cells	Rpp21	0.886557	0.0296651	1	1	1	0
CD8 T cells	Esd	0.886562	0.043044	1	1	1	0
CD8 T cells	Auh	0.886571	0.00981727	1	1	1	0
CD8 T cells	Kcnh6	0.886719	-0.00351599	0.4	0.4	1	0
CD8 T cells	Sytl1	0.886728	0.0232488	1	1	1	0
CD8 T cells	Mfn1	0.886742	0.0268757	1	1	1	0
CD8 T cells	Vpreb1	0.88688	-0.000668232	0.6	0.6	1	0
CD8 T cells	Dusp6	0.886974	0.0491331	1	1	1	0
CD8 T cells	Plce1	0.887072	0.0190867	1	1	1	0
CD8 T cells	Sptlc3	0.88719	0.0158272	1	1	1	0
CD8 T cells	Scrn2	0.887312	-0.00300688	0.8	0.8	1	0
CD8 T cells	Nlrx1	0.887413	0.0271255	1	1	1	0
CD8 T cells	Mtx1	0.887422	0.0354539	1	1	1	0
CD8 T cells	Ccdc71	0.887561	0.0148383	1	1	1	0
CD8 T cells	Gpnmb	0.887786	0.00122727	1	1	1	0
CD8 T cells	Ifi208	0.887829	0.0203275	1	1	1	0
CD8 T cells	Endog	0.887852	0.0149523	1	1	1	0
CD8 T cells	Syf2	0.888058	0.0579747	1	1	1	0
CD8 T cells	Bbs2	0.888264	0.0345985	1	1	1	0
CD8 T cells	Msh2	0.888309	0.0588094	1	1	1	0
CD8 T cells	Shmt2	0.888355	0.0651563	1	1	1	0
CD8 T cells	Obscn	0.888431	-0.00142902	0.8	0.8	1	0
CD8 T cells	Rap2b	0.888527	0.0489317	1	1	1	0
CD8 T cells	Ism1	0.888533	0.00507307	1	0.8	1	0.2
CD8 T cells	Map4k5	0.88859	0.0383697	1	1	1	0
CD8 T cells	Gtf3c4	0.888606	0.00438013	1	1	1	0
CD8 T cells	Oscp1	0.888668	0.0180872	1	1	1	0
CD8 T cells	Zfp623	0.88868	-0.00514216	1	1	1	0
CD8 T cells	Abca17	0.888802	-0.00232279	0.8	0.6	1	0.2
CD8 T cells	Smim15	0.888803	0.018899	1	1	1	0
CD8 T cells	Gadd45a	0.888856	0.0398072	1	1	1	0
CD8 T cells	Paox	0.888874	-0.00518774	1	1	1	0
CD8 T cells	Fignl2	0.888948	0.00200074	0.6	0.6	1	0
CD8 T cells	Pikfyve	0.888974	0.0302382	1	1	1	0
CD8 T cells	Tnfsf9	0.888997	-0.0164108	1	1	1	0
CD8 T cells	Srsf9	0.889123	0.0500551	1	1	1	0
CD8 T cells	C1galt1	0.889132	0.0325685	1	1	1	0
CD8 T cells	Pwwp3b	0.88917	0.00138387	0.6	0.6	1	0
CD8 T cells	Tmem198	0.889175	0.003079	0.8	1	1	0.2
CD8 T cells	Phldb1	0.889411	0.005444	0.8	1	1	0.2
CD8 T cells	Ephx2	0.889414	0.00935273	0.8	1	1	0.2
CD8 T cells	Naprt	0.889461	-0.00924672	0.8	0.6	1	0.2
CD8 T cells	Cant1	0.889674	0.0150118	1	1	1	0
CD8 T cells	Nkain4	0.889724	6.74034e-05	0.8	0.6	1	0.2
CD8 T cells	H2aw	0.889823	0.00725024	1	1	1	0
CD8 T cells	Mettl25	0.889846	0.0415108	1	1	1	0
CD8 T cells	1700020L13Rik	0.890009	0.00618645	0.8	1	1	0.2
CD8 T cells	Dnmt1	0.890035	0.0167149	1	1	1	0
CD8 T cells	Sh3bp5l	0.890137	0.0357958	1	1	1	0
CD8 T cells	Aoc2	0.890179	-0.00280313	1	1	1	0
CD8 T cells	Frem1	0.890521	0.0168237	1	0.8	1	0.2
CD8 T cells	Mipol1	0.890755	0.0577274	1	1	1	0
CD8 T cells	Pabpn1	0.891029	0.00727673	1	1	1	0
CD8 T cells	Cwh43	0.891136	0.0106613	0.6	0.6	1	0
CD8 T cells	Macc1	0.891177	-0.00190583	1	0.8	1	0.2
CD8 T cells	Khdc3	0.89131	9.50022e-05	0.8	1	1	0.2
CD8 T cells	Zbbx	0.891321	0.000483864	1	1	1	0
CD8 T cells	Gm5269	0.89145	0.00542859	0.8	0.8	1	0
CD8 T cells	Mbtd1	0.89162	0.0292262	1	1	1	0
CD8 T cells	Prkaa2	0.891713	-0.00692317	1	1	1	0
CD8 T cells	Siah2	0.891777	0.0442167	1	1	1	0
CD8 T cells	Kcnj2	0.891829	0.00459443	1	0.8	1	0.2
CD8 T cells	Med22	0.891837	0.0458322	1	1	1	0
CD8 T cells	Gm39653	0.891869	0.00137606	0.8	0.6	1	0.2
CD8 T cells	Tmem8b	0.891903	0.00877126	0.8	1	1	0.2
CD8 T cells	Rabggta	0.891968	0.00956364	1	1	1	0
CD8 T cells	Mcrs1	0.892099	0.000507331	1	1	1	0
CD8 T cells	Nxpe2	0.892114	-0.00363509	0.6	0.4	1	0.2
CD8 T cells	Tmem126a	0.892223	0.048425	1	1	1	0
CD8 T cells	Dnajc9	0.892241	0.0647279	1	1	1	0
CD8 T cells	Smyd5	0.892259	0.0117386	1	1	1	0
CD8 T cells	Ccdc184	0.892284	0.0109107	1	0.4	1	0.6
CD8 T cells	Sike1	0.892298	0.0202867	1	1	1	0
CD8 T cells	Mcoln1	0.892462	0.012717	1	1	1	0
CD8 T cells	Usp42	0.892531	0.0606614	1	1	1	0
CD8 T cells	Rwdd3	0.892619	-0.00659454	0.8	1	1	0.2
CD8 T cells	Dpysl5	0.89263	-0.001432	0.6	1	1	0.4
CD8 T cells	Gtf3c2	0.892661	0.0352718	1	1	1	0
CD8 T cells	Eif5b	0.892668	0.0581679	1	1	1	0
CD8 T cells	Gm49355	0.89272	0.0156726	0.8	0.8	1	0
CD8 T cells	Gcsh	0.892736	0.0123387	1	1	1	0
CD8 T cells	Bap1	0.89276	0.0495489	1	1	1	0
CD8 T cells	Tcf7	0.892932	0.0359638	1	1	1	0
CD8 T cells	Armc10	0.892957	0.0455518	1	1	1	0
CD8 T cells	Gm10778	0.893008	0.00288297	0.4	0.6	1	0.2
CD8 T cells	Nudt7	0.893036	0.0107589	1	1	1	0
CD8 T cells	Zfp467	0.893054	0.00490023	0.8	1	1	0.2
CD8 T cells	Cdc123	0.893136	0.0310699	1	1	1	0
CD8 T cells	Pnp	0.893338	0.0294596	1	1	1	0
CD8 T cells	Mbd5	0.893357	0.024387	1	1	1	0
CD8 T cells	Mfap4	0.893432	-0.0104113	0.8	0.4	1	0.4
CD8 T cells	5430401F13Rik	0.8935	-0.0043975	1	1	1	0
CD8 T cells	Gtf2ird2	0.893536	0.0222296	1	1	1	0
CD8 T cells	Ggps1	0.893564	0.0204246	1	1	1	0
CD8 T cells	Ttc7	0.893584	0.0301099	1	1	1	0
CD8 T cells	Atg12	0.893739	0.0110412	1	1	1	0
CD8 T cells	Ddx19a	0.89375	0.0171912	1	1	1	0
CD8 T cells	Apol8	0.893784	0.0404513	1	1	1	0
CD8 T cells	Nsmf	0.894071	0.00877579	1	1	1	0
CD8 T cells	Vmn2r104	0.894175	0.000105238	1	0.6	1	0.4
CD8 T cells	Siah1b	0.894238	-0.00014235	0.8	0.8	1	0
CD8 T cells	Cdk4	0.894246	0.0311824	1	1	1	0
CD8 T cells	Zfp747	0.894416	7.24786e-06	1	1	1	0
CD8 T cells	Clcn5	0.894644	0.0442465	1	1	1	0
CD8 T cells	Atad3a	0.894695	0.0536308	1	1	1	0
CD8 T cells	Actc1	0.894721	-0.00323637	1	0.8	1	0.2
CD8 T cells	Tbc1d19	0.894723	0.00283465	1	1	1	0
CD8 T cells	Hdgfl1	0.894848	0.00102866	0.6	0.6	1	0
CD8 T cells	Nectin2	0.894898	0.0098688	0.6	0.4	1	0.2
CD8 T cells	Mtmr6	0.894929	0.0438118	1	1	1	0
CD8 T cells	Ppp6r3	0.894947	0.0416688	1	1	1	0
CD8 T cells	Tstd2	0.89499	0.000933212	1	1	1	0
CD8 T cells	Cluap1	0.895151	0.00817654	1	1	1	0
CD8 T cells	Mapkapk3	0.895158	0.0450897	1	1	1	0
CD8 T cells	AC159819.1	0.895249	-0.00140709	1	1	1	0
CD8 T cells	Rfwd3	0.895252	0.036788	1	1	1	0
CD8 T cells	Dnajb2	0.895296	0.0138891	1	1	1	0
CD8 T cells	Ces1g	0.895308	0.00569662	1	1	1	0
CD8 T cells	Med16	0.895415	0.00484705	1	1	1	0
CD8 T cells	Zfp385c	0.895439	-0.000439409	1	0.8	1	0.2
CD8 T cells	Nipal3	0.895774	0.0403962	1	1	1	0
CD8 T cells	Cd80	0.89579	-0.0058666	1	1	1	0
CD8 T cells	H2ac13	0.8958	0.0019291	0.6	0.8	1	0.2
CD8 T cells	Esyt2	0.895834	0.0497146	1	1	1	0
CD8 T cells	Eps8	0.895878	0.0356133	1	1	1	0
CD8 T cells	Erc1	0.895951	0.0144108	1	1	1	0
CD8 T cells	Anxa9	0.896034	-0.000990502	0.6	0.6	1	0
CD8 T cells	Ralgps2	0.89608	0.0475105	1	1	1	0
CD8 T cells	Shb	0.896167	0.0235783	1	1	1	0
CD8 T cells	Tmem29	0.896169	0.0317009	1	1	1	0
CD8 T cells	Mmgt1	0.896299	0.0115464	1	1	1	0
CD8 T cells	Tmem143	0.896309	0.0183591	1	1	1	0
CD8 T cells	Clp1	0.89646	0.0547507	1	1	1	0
CD8 T cells	Qrfprl	0.896495	0.0239296	1	1	1	0
CD8 T cells	Fcho2	0.896603	0.0423244	1	1	1	0
CD8 T cells	Aarsd1	0.896744	0.00419129	0.8	1	1	0.2
CD8 T cells	Txndc5	0.896789	0.0555525	1	1	1	0
CD8 T cells	Rictor	0.89687	0.04358	1	1	1	0
CD8 T cells	Kif14	0.896901	-0.000553694	1	1	1	0
CD8 T cells	Nmi	0.897086	0.03108	1	1	1	0
CD8 T cells	Pars2	0.897194	0.000886121	0.6	0.8	1	0.2
CD8 T cells	Evi5	0.897202	0.0204752	1	1	1	0
CD8 T cells	Tshz1	0.897287	0.0483108	1	1	1	0
CD8 T cells	Sdk1	0.897424	0.0470331	1	1	1	0
CD8 T cells	Mbd3	0.897435	0.0309326	1	1	1	0
CD8 T cells	Cxcl10	0.89745	-0.00778503	1	1	1	0
CD8 T cells	Zfp821	0.897467	0.0241932	1	1	1	0
CD8 T cells	Nubp1	0.897541	0.0311618	1	1	1	0
CD8 T cells	Usp39	0.897562	0.0167367	1	1	1	0
CD8 T cells	Slc5a4a	0.897826	0.000156537	0.4	0.4	1	0
CD8 T cells	Lvrn	0.897912	0.00142888	0.8	0.4	1	0.4
CD8 T cells	Mib2	0.89795	0.0216866	1	1	1	0
CD8 T cells	Ccdc85c	0.897978	-0.00508518	1	1	1	0
CD8 T cells	Trdn	0.898109	0.0254532	1	1	1	0
CD8 T cells	Sec22c	0.898117	0.0362404	1	1	1	0
CD8 T cells	Pira2	0.898143	0.0112768	0.8	0.8	1	0
CD8 T cells	Pla2g4c	0.898157	0.0067029	0.8	1	1	0.2
CD8 T cells	Raph1	0.898232	0.0331393	1	1	1	0
CD8 T cells	Il1rap	0.898337	-0.00204039	1	1	1	0
CD8 T cells	Vars2	0.898371	0.00394369	1	1	1	0
CD8 T cells	H2bc18	0.898485	-0.00196698	0.8	0.8	1	0
CD8 T cells	Arfip2	0.898529	0.045247	1	1	1	0
CD8 T cells	Rasl2-9	0.898563	0.00132316	0.8	0.4	1	0.4
CD8 T cells	Ncapd2	0.898835	0.0180255	1	1	1	0
CD8 T cells	Per3	0.898898	0.0233988	1	1	1	0
CD8 T cells	Ext2	0.898918	0.019402	1	1	1	0
CD8 T cells	Otud3	0.898966	0.0184275	1	1	1	0
CD8 T cells	Fgf1	0.898977	0.00643913	0.8	1	1	0.2
CD8 T cells	Cct2	0.89904	0.0363931	1	1	1	0
CD8 T cells	Snap47	0.899079	-0.00847458	1	1	1	0
CD8 T cells	Adarb2	0.899185	0.00513009	1	1	1	0
CD8 T cells	Mrpl45	0.899306	0.018095	1	1	1	0
CD8 T cells	Ly96	0.899551	0.000202124	1	0.8	1	0.2
CD8 T cells	Smyd1	0.899559	0.0255171	1	1	1	0
CD8 T cells	Tmem184a	0.899651	-0.000528157	1	0.8	1	0.2
CD8 T cells	Alg10b	0.899698	0.0596977	1	1	1	0
CD8 T cells	Dhrs3	0.899724	0.043047	1	1	1	0
CD8 T cells	Pgp	0.899818	0.0158402	1	1	1	0
CD8 T cells	Acsf2	0.899841	0.0239369	1	1	1	0
CD8 T cells	Atp6v1c1	0.899927	0.0271532	1	1	1	0
CD8 T cells	Pex16	0.900113	0.00103257	1	1	1	0
CD8 T cells	Dok6	0.900156	0.00420654	1	1	1	0
CD8 T cells	Kcnc1	0.900178	0.0469483	1	1	1	0
CD8 T cells	Epm2a	0.900285	0.000715082	0.6	0.6	1	0
CD8 T cells	Prrt1	0.900306	0.0521099	1	1	1	0
CD8 T cells	Klc1	0.900327	0.0503626	1	1	1	0
CD8 T cells	Mrgpra6	0.900401	-0.00722248	0.4	0.6	1	0.2
CD8 T cells	Rarres2	0.900411	0.0101212	0.6	0.2	1	0.4
CD8 T cells	Usp30	0.900421	-0.010876	1	1	1	0
CD8 T cells	Exosc5	0.90045	0.0345009	1	1	1	0
CD8 T cells	Vwa3a	0.90047	-0.000530141	1	0.8	1	0.2
CD8 T cells	Arhgap27	0.900488	0.0209419	1	1	1	0
CD8 T cells	Snx10	0.900564	0.0275714	1	1	1	0
CD8 T cells	Hsdl2	0.900652	0.00951032	1	1	1	0
CD8 T cells	Apbb3	0.900666	-0.00830896	1	1	1	0
CD8 T cells	Dop1a	0.900698	0.0221498	1	1	1	0
CD8 T cells	Dlgap5	0.90072	-0.00549952	1	1	1	0
CD8 T cells	Zfp599	0.900841	0.0135891	1	1	1	0
CD8 T cells	Psmd8	0.900861	0.0292353	1	1	1	0
CD8 T cells	Trmt2b	0.901054	0.0081396	1	1	1	0
CD8 T cells	Lnx2	0.901087	0.0327206	1	1	1	0
CD8 T cells	Cand1	0.901111	0.0180691	1	1	1	0
CD8 T cells	Skil	0.901222	0.0415245	1	1	1	0
CD8 T cells	Ndufaf5	0.901335	0.0215511	1	1	1	0
CD8 T cells	Iqgap3	0.901418	0.00294382	0.6	0.8	1	0.2
CD8 T cells	Hectd4	0.901751	0.0598656	1	1	1	0
CD8 T cells	Pnpla1	0.90182	0.00260388	1	0.6	1	0.4
CD8 T cells	Dnajc10	0.901843	0.0577645	1	1	1	0
CD8 T cells	Nktr	0.901915	0.0547999	1	1	1	0
CD8 T cells	Nrcam	0.901944	0.00338124	1	1	1	0
CD8 T cells	Rab8b	0.902018	0.0359198	1	1	1	0
CD8 T cells	Cystm1	0.902117	0.00973139	1	1	1	0
CD8 T cells	Hpgds	0.902121	0.0133391	1	1	1	0
CD8 T cells	Zfp937	0.902132	0.0254512	1	0.8	1	0.2
CD8 T cells	Riok2	0.902146	0.0459318	1	1	1	0
CD8 T cells	Srsf7	0.902236	0.0314511	1	1	1	0
CD8 T cells	Rnf10	0.902437	0.02602	1	1	1	0
CD8 T cells	Gpsm3	0.902441	0.0391588	1	1	1	0
CD8 T cells	Ube2j1	0.902459	0.0228287	1	1	1	0
CD8 T cells	Ccdc107	0.902524	0.00728169	1	1	1	0
CD8 T cells	Fbxw4	0.902548	0.0112543	1	1	1	0
CD8 T cells	Diablo	0.902548	-0.00977283	1	1	1	0
CD8 T cells	Ptcd2	0.902596	0.0281484	1	1	1	0
CD8 T cells	Pex12	0.902629	0.0103973	1	1	1	0
CD8 T cells	B3gnt5	0.90268	0.0201519	1	1	1	0
CD8 T cells	Pth2r	0.902773	0.0186271	1	0.8	1	0.2
CD8 T cells	Vrk1	0.90285	0.0313301	1	1	1	0
CD8 T cells	Hook2	0.902865	0.0258489	1	1	1	0
CD8 T cells	Ddt	0.902985	0.0515081	1	1	1	0
CD8 T cells	Nradd	0.903119	-0.00187636	1	1	1	0
CD8 T cells	Arl4a	0.903172	0.0496685	1	1	1	0
CD8 T cells	Zfp536	0.903217	0.0142849	1	1	1	0
CD8 T cells	Ccp110	0.903224	0.0192761	1	1	1	0
CD8 T cells	Sez6l	0.903312	0.00538698	1	1	1	0
CD8 T cells	Nxn	0.90338	0.00757719	1	1	1	0
CD8 T cells	Polr2i	0.903433	0.0441708	1	1	1	0
CD8 T cells	Fads3	0.903446	0.000227014	0.4	0.4	1	0
CD8 T cells	Zfp369	0.903508	-0.00324482	1	1	1	0
CD8 T cells	Rgs1	0.903515	0.00783417	1	1	1	0
CD8 T cells	Tor1a	0.90355	0.00764103	1	1	1	0
CD8 T cells	Cnot1	0.903601	0.0288925	1	1	1	0
CD8 T cells	6430550D23Rik	0.903794	-0.0084856	0.6	0.8	1	0.2
CD8 T cells	Slc8a1	0.90384	0.00809903	1	1	1	0
CD8 T cells	Tyk2	0.903896	0.00457985	1	1	1	0
CD8 T cells	Alkbh4	0.903933	0.0394822	1	1	1	0
CD8 T cells	Slc2a13	0.903936	0.0146382	1	1	1	0
CD8 T cells	Mmp16	0.904077	0.0136848	1	1	1	0
CD8 T cells	Pde3a	0.904339	-0.000328634	1	1	1	0
CD8 T cells	Srsf12	0.904378	0.00621607	1	1	1	0
CD8 T cells	Ddx6	0.904432	0.0572968	1	1	1	0
CD8 T cells	Lrrc39	0.904441	-0.00771449	0.6	0.6	1	0
CD8 T cells	Fbxw17	0.904494	0.000951027	0.8	1	1	0.2
CD8 T cells	Leng1	0.904591	0.0265962	1	1	1	0
CD8 T cells	1110032A03Rik	0.904692	0.0412388	1	1	1	0
CD8 T cells	Wdr91	0.904712	-0.00108827	1	1	1	0
CD8 T cells	Slc39a10	0.904794	0.0575753	1	1	1	0
CD8 T cells	Zfp772	0.904852	0.0302483	1	1	1	0
CD8 T cells	Hdhd5	0.904891	-0.00911067	1	1	1	0
CD8 T cells	Prss43	0.904918	0.00170747	0.8	0.8	1	0
CD8 T cells	Septin3	0.904941	-0.0105424	0.8	0.8	1	0
CD8 T cells	Adad1	0.905063	0.0203017	1	1	1	0
CD8 T cells	Ndc80	0.905204	0.0243586	1	1	1	0
CD8 T cells	Mtmr3	0.905227	0.0315316	1	1	1	0
CD8 T cells	Ttn	0.905304	-0.00382408	1	1	1	0
CD8 T cells	Ttc1	0.905312	0.0116996	1	1	1	0
CD8 T cells	Lmln	0.905322	0.0184166	1	1	1	0
CD8 T cells	Dlst	0.905377	0.0421228	1	1	1	0
CD8 T cells	Trbv13-1	0.905511	-0.000521445	1	1	1	0
CD8 T cells	Flcn	0.905637	0.0117562	1	1	1	0
CD8 T cells	Scnn1a	0.905679	0.00172742	0.4	0.6	1	0.2
CD8 T cells	Parp14	0.905798	0.0229296	1	1	1	0
CD8 T cells	Svep1	0.905924	0.00957005	1	1	1	0
CD8 T cells	H4c4	0.905998	-0.00176785	1	1	1	0
CD8 T cells	Ngly1	0.906063	0.0487808	1	1	1	0
CD8 T cells	Tatdn1	0.906197	0.0325792	1	1	1	0
CD8 T cells	Pxn	0.906311	0.017391	1	1	1	0
CD8 T cells	Mast4	0.906382	0.0293759	1	1	1	0
CD8 T cells	Efna5	0.906523	-0.0119896	1	1	1	0
CD8 T cells	Pcif1	0.906525	0.0186015	1	1	1	0
CD8 T cells	Tpk1	0.906543	0.0343013	1	1	1	0
CD8 T cells	Tasl	0.906574	-0.00112665	1	0.8	1	0.2
CD8 T cells	Gm42878	0.906577	0.00173498	0.4	0.4	1	0
CD8 T cells	Got1	0.906894	0.0325081	1	1	1	0
CD8 T cells	Dag1	0.907122	0.0519381	1	1	1	0
CD8 T cells	Ttll6	0.90725	0.000643433	0.8	0.6	1	0.2
CD8 T cells	Golph3l	0.907331	0.0201469	1	1	1	0
CD8 T cells	Ccdc170	0.907386	0.00130351	0.8	1	1	0.2
CD8 T cells	Slc39a12	0.907454	0.00308386	0.6	1	1	0.4
CD8 T cells	Fermt2	0.907538	0.0153861	0.8	0.8	1	0
CD8 T cells	Kcnk5	0.907613	0.014935	1	1	1	0
CD8 T cells	Eml1	0.907662	0.0062602	1	1	1	0
CD8 T cells	Fah	0.907713	0.0108313	0.6	0.6	1	0
CD8 T cells	Slc38a10	0.907735	0.036134	1	1	1	0
CD8 T cells	Col15a1	0.907839	0.0176189	1	0.6	1	0.4
CD8 T cells	Ube2g2	0.907909	0.0136408	1	1	1	0
CD8 T cells	Uhrf1bp1l	0.907959	0.0508654	1	1	1	0
CD8 T cells	Med12	0.908045	0.0403547	1	1	1	0
CD8 T cells	Cd6	0.908156	0.0444296	1	1	1	0
CD8 T cells	Negr1	0.90816	0.00979375	1	1	1	0
CD8 T cells	Ints8	0.908269	0.0580895	1	1	1	0
CD8 T cells	Glis3	0.908388	-0.00739945	1	1	1	0
CD8 T cells	Kng2	0.90853	0.000417818	0.8	0.8	1	0
CD8 T cells	Trim58	0.908562	0.00701496	1	1	1	0
CD8 T cells	Lsm11	0.90858	0.0323453	1	1	1	0
CD8 T cells	Parl	0.908593	0.0442521	1	1	1	0
CD8 T cells	Tmc4	0.908594	0.00165482	1	1	1	0
CD8 T cells	Eef2	0.908679	0.0523125	1	1	1	0
CD8 T cells	Ube2d3	0.908792	0.0491583	1	1	1	0
CD8 T cells	Hnf4a	0.908812	0.00454928	0.8	1	1	0.2
CD8 T cells	Sc5d	0.908876	0.0503398	1	1	1	0
CD8 T cells	Casp3	0.909234	0.00287381	1	1	1	0
CD8 T cells	Chst4	0.909318	-0.00588956	0.6	0.4	1	0.2
CD8 T cells	Vmn2r60	0.909328	0.00168911	0.8	0.6	1	0.2
CD8 T cells	Fam227a	0.909343	-0.00173733	1	1	1	0
CD8 T cells	Nup93	0.909451	-0.00551709	1	1	1	0
CD8 T cells	Cwf19l2	0.909477	0.000990633	1	1	1	0
CD8 T cells	Cmc2	0.909522	-0.00185365	1	1	1	0
CD8 T cells	Btbd1	0.90956	0.0364883	1	1	1	0
CD8 T cells	4930430F08Rik	0.909588	-0.004681	1	1	1	0
CD8 T cells	Lin28a	0.909596	0.00859199	0.6	0.4	1	0.2
CD8 T cells	Tcerg1l	0.910165	0.00223344	0.4	0.6	1	0.2
CD8 T cells	Rspo3	0.910232	0.0129095	0.8	0.8	1	0
CD8 T cells	Arid5b	0.910243	0.054427	1	1	1	0
CD8 T cells	Hoxb8	0.910263	0.00221132	0.6	0.6	1	0
CD8 T cells	Timm21	0.910364	0.023153	1	1	1	0
CD8 T cells	Trim65	0.910372	0.00567009	1	1	1	0
CD8 T cells	Glyctk	0.91045	-0.000948804	1	1	1	0
CD8 T cells	Soga1	0.910568	-0.00111949	1	0.8	1	0.2
CD8 T cells	Fhod3	0.910673	0.0358161	1	1	1	0
CD8 T cells	Lilrb4a	0.910753	0.0161269	0.8	0.6	1	0.2
CD8 T cells	Ercc6l	0.910755	-0.00120836	0.8	1	1	0.2
CD8 T cells	Ano3	0.910781	0.00243306	1	1	1	0
CD8 T cells	Pfn2	0.910809	0.00014994	1	1	1	0
CD8 T cells	Aldh1l2	0.910831	0.00149486	0.8	0.6	1	0.2
CD8 T cells	Zfp647	0.910866	0.00565934	1	0.8	1	0.2
CD8 T cells	Muc16	0.911018	0.00209469	1	0.8	1	0.2
CD8 T cells	Hnrnpdl	0.911075	0.0480191	1	1	1	0
CD8 T cells	Scg3	0.911115	0.000486414	0.6	0.4	1	0.2
CD8 T cells	Adam15	0.911187	0.0178565	1	1	1	0
CD8 T cells	Pdk2	0.911227	0.0326802	1	1	1	0
CD8 T cells	Rnf135	0.911253	0.00810616	1	1	1	0
CD8 T cells	Per2	0.911273	0.0175341	1	1	1	0
CD8 T cells	H2-D1	0.911277	0.0516243	1	1	1	0
CD8 T cells	Ppan	0.911302	0.0389913	1	1	1	0
CD8 T cells	Ublcp1	0.911305	0.0221005	1	1	1	0
CD8 T cells	Smim19	0.911501	0.0556942	1	1	1	0
CD8 T cells	Nadsyn1	0.911545	0.0120199	1	1	1	0
CD8 T cells	Grk2	0.911572	0.0528709	1	1	1	0
CD8 T cells	Fndc1	0.911572	0.00128298	0.8	0.8	1	0
CD8 T cells	Adrb1	0.911718	-0.00846079	0.8	0.6	1	0.2
CD8 T cells	Ddias	0.91172	0.024345	1	1	1	0
CD8 T cells	Zfp458	0.91199	0.00382195	1	0.8	1	0.2
CD8 T cells	Syndig1	0.911996	0.00066061	1	1	1	0
CD8 T cells	Parp16	0.912108	-0.000511784	1	1	1	0
CD8 T cells	Clpp	0.912114	0.0439266	1	1	1	0
CD8 T cells	Exosc2	0.91217	0.036519	1	1	1	0
CD8 T cells	Coq6	0.912217	0.0155418	1	1	1	0
CD8 T cells	Tmem41a	0.912311	0.0221051	1	1	1	0
CD8 T cells	Dbp	0.912348	0.0137772	1	1	1	0
CD8 T cells	Cxcl16	0.912351	-0.00117784	1	1	1	0
CD8 T cells	Notch2	0.912404	0.0248155	1	1	1	0
CD8 T cells	Rpa3	0.912496	0.00228227	1	1	1	0
CD8 T cells	Gimap8	0.912587	0.0635501	1	1	1	0
CD8 T cells	Leo1	0.912704	-0.00395371	1	1	1	0
CD8 T cells	Otogl	0.912739	0.0206309	1	0.8	1	0.2
CD8 T cells	Frs3	0.912818	-0.00844871	0.6	0.6	1	0
CD8 T cells	Neil2	0.912839	0.0110171	0.6	0.4	1	0.2
CD8 T cells	C9	0.913067	-0.0110445	1	1	1	0
CD8 T cells	Ly6g5b	0.913144	0.0213911	1	1	1	0
CD8 T cells	Mak16	0.913209	0.0546801	1	1	1	0
CD8 T cells	Mrps21	0.913242	0.0213078	1	1	1	0
CD8 T cells	Vps33b	0.913353	0.0115655	1	1	1	0
CD8 T cells	Rxfp1	0.913358	0.00858785	0.4	0.6	1	0.2
CD8 T cells	Tex264	0.913377	0.0486874	1	1	1	0
CD8 T cells	Sdf2l1	0.913436	0.0156994	1	1	1	0
CD8 T cells	Ipo8	0.913466	0.0345047	1	1	1	0
CD8 T cells	Srpk2	0.913479	0.0250465	1	1	1	0
CD8 T cells	Lgalsl	0.913549	0.0152719	0.8	0.8	1	0
CD8 T cells	Nipsnap3b	0.913671	0.0302347	1	1	1	0
CD8 T cells	Bend6	0.913716	0.00510213	1	1	1	0
CD8 T cells	Iqgap1	0.913898	0.0392355	1	1	1	0
CD8 T cells	Luzp4	0.913968	-0.00012898	0.8	0.8	1	0
CD8 T cells	Ints12	0.914084	-0.00132268	1	1	1	0
CD8 T cells	Gm21738	0.914122	-0.00529049	0.4	0.4	1	0
CD8 T cells	Zfp637	0.914305	0.0170129	1	1	1	0
CD8 T cells	Pax6	0.914319	0.0122238	0.6	0.8	1	0.2
CD8 T cells	Ints4	0.91447	0.0334057	1	1	1	0
CD8 T cells	Hexa	0.914564	0.0173728	1	1	1	0
CD8 T cells	Gm7030	0.914673	0.0176727	1	1	1	0
CD8 T cells	Hspbap1	0.914829	0.0311372	1	1	1	0
CD8 T cells	Oaz2	0.914859	0.0066667	1	1	1	0
CD8 T cells	Il23r	0.914893	0.0300913	1	1	1	0
CD8 T cells	Hfe	0.914917	0.0196421	1	1	1	0
CD8 T cells	Ccdc22	0.9151	0.0362011	1	1	1	0
CD8 T cells	Tnfrsf10b	0.915147	-0.00115843	1	1	1	0
CD8 T cells	Fbxl15	0.915178	0.0193067	1	1	1	0
CD8 T cells	H2az1	0.915185	0.0360694	1	1	1	0
CD8 T cells	Actn2	0.915341	0.0344543	1	1	1	0
CD8 T cells	Gm49361	0.915409	0.000904945	0.8	1	1	0.2
CD8 T cells	Lilr4b	0.915417	0.0356211	1	1	1	0
CD8 T cells	Cpxcr1	0.915469	0.000938134	0.6	0.4	1	0.2
CD8 T cells	Bag4	0.915474	0.0330816	1	1	1	0
CD8 T cells	Mlph	0.915475	0.00285271	0.6	0.6	1	0
CD8 T cells	Hspe1	0.915514	0.0372631	1	1	1	0
CD8 T cells	Xlr3c	0.91552	0.00791436	0.4	0.6	1	0.2
CD8 T cells	Slc4a5	0.915658	0.000488206	1	1	1	0
CD8 T cells	Calca	0.915688	0.00183228	1	0.6	1	0.4
CD8 T cells	Eci1	0.915702	0.0416458	1	1	1	0
CD8 T cells	Cul3	0.915791	0.0458798	1	1	1	0
CD8 T cells	Dcstamp	0.915801	0.0259766	1	1	1	0
CD8 T cells	Pkn2	0.915835	0.0662584	1	1	1	0
CD8 T cells	Yars	0.915843	0.0209108	1	1	1	0
CD8 T cells	Cdkl4	0.915852	0.0234443	1	1	1	0
CD8 T cells	Rgs13	0.915914	-0.00555139	0.4	0.6	1	0.2
CD8 T cells	Ubap1l	0.915917	0.00468624	1	1	1	0
CD8 T cells	Chmp2a	0.915965	0.0330965	1	1	1	0
CD8 T cells	Fbxo27	0.915986	0.0109125	0.6	0.6	1	0
CD8 T cells	Pxylp1	0.916081	0.00625231	1	1	1	0
CD8 T cells	Gm48551	0.91625	0.0258408	1	1	1	0
CD8 T cells	2200002D01Rik	0.91637	-0.00837299	0.8	1	1	0.2
CD8 T cells	She	0.916409	0.0111598	1	1	1	0
CD8 T cells	Spred3	0.916437	0.00865873	0.6	0.6	1	0
CD8 T cells	Gm9008	0.916561	0.00957059	0.8	0.6	1	0.2
CD8 T cells	Slc25a38	0.916594	0.0397463	1	1	1	0
CD8 T cells	Ushbp1	0.916641	-0.00860123	0.8	0.8	1	0
CD8 T cells	Csnk2a2	0.916659	0.0355097	1	1	1	0
CD8 T cells	Trpm6	0.916722	0.00140955	1	1	1	0
CD8 T cells	Llgl2	0.916739	0.0210525	1	1	1	0
CD8 T cells	Irag1	0.916785	-0.00052835	0.8	1	1	0.2
CD8 T cells	Crisp1	0.916835	-0.00150383	1	1	1	0
CD8 T cells	Slc33a1	0.916934	-0.0105055	1	1	1	0
CD8 T cells	Spaca9	0.916948	0.00887724	0.4	0.6	1	0.2
CD8 T cells	E130309D02Rik	0.916997	0.0244585	1	1	1	0
CD8 T cells	Borcs5	0.917048	-0.00151211	1	1	1	0
CD8 T cells	Pex14	0.917049	0.0197807	1	1	1	0
CD8 T cells	Eva1b	0.917123	0.0221001	1	1	1	0
CD8 T cells	Ankrd28	0.917407	0.0467963	1	1	1	0
CD8 T cells	Mafg	0.917422	0.0237038	1	1	1	0
CD8 T cells	Plekha1	0.91762	0.0228777	1	1	1	0
CD8 T cells	Gfra1	0.917644	0.00777557	1	1	1	0
CD8 T cells	Mettl5	0.917649	0.0430806	1	1	1	0
CD8 T cells	Lhx5	0.91771	0.00368602	0.8	0.8	1	0
CD8 T cells	Ppp4r3a	0.917711	0.0312393	1	1	1	0
CD8 T cells	Cited2	0.917993	0.0600848	1	1	1	0
CD8 T cells	Bend5	0.91805	-0.00987013	1	1	1	0
CD8 T cells	Mex3b	0.91815	0.0133783	1	1	1	0
CD8 T cells	Etfdh	0.918169	0.0284201	1	1	1	0
CD8 T cells	Scyl2	0.918273	0.00307018	1	1	1	0
CD8 T cells	Eef1akmt1	0.918368	-0.000314256	1	1	1	0
CD8 T cells	Slc18a2	0.918406	0.00958736	0.4	0.4	1	0
CD8 T cells	Traj15	0.918414	-0.00669164	0.6	0.6	1	0
CD8 T cells	Atp10a	0.918484	0.0400041	1	1	1	0
CD8 T cells	Pabpc2	0.918538	-0.000409899	0.6	0.8	1	0.2
CD8 T cells	Mdh2	0.918585	0.0429329	1	1	1	0
CD8 T cells	Mocos	0.918707	-0.00934281	1	1	1	0
CD8 T cells	Wdr83	0.918807	0.0136184	1	1	1	0
CD8 T cells	H2bc11	0.918928	-0.00519325	0.6	0.4	1	0.2
CD8 T cells	Shf	0.918985	-0.0103895	1	1	1	0
CD8 T cells	Mtg2	0.919113	0.0196179	1	1	1	0
CD8 T cells	Fry	0.919126	0.0369182	1	1	1	0
CD8 T cells	Tmem156	0.919146	0.030314	1	1	1	0
CD8 T cells	Cmc1	0.919235	0.0194505	1	1	1	0
CD8 T cells	Mto1	0.919235	-0.000948681	1	1	1	0
CD8 T cells	Pten	0.919248	0.032341	1	1	1	0
CD8 T cells	Kcnj16	0.919366	0.00269473	0.8	0.8	1	0
CD8 T cells	Rgs7	0.919369	0.00949649	1	1	1	0
CD8 T cells	Thumpd3	0.91948	0.0248797	1	1	1	0
CD8 T cells	Cntnap4	0.919577	0.00190094	1	1	1	0
CD8 T cells	Kmt5a	0.919631	0.0273655	1	1	1	0
CD8 T cells	Uck1	0.919698	0.0297515	1	1	1	0
CD8 T cells	Morf4l2	0.919761	0.0280002	1	1	1	0
CD8 T cells	Slc17a7	0.9198	0.0079759	0.2	0.4	1	0.2
CD8 T cells	Rbms1	0.919862	0.0322122	1	1	1	0
CD8 T cells	Ddx28	0.919906	-0.0114938	0.8	1	1	0.2
CD8 T cells	Ass1	0.920027	0.0406229	1	1	1	0
CD8 T cells	C2cd5	0.920047	0.00295877	1	1	1	0
CD8 T cells	Cfap77	0.920052	-0.00683561	1	1	1	0
CD8 T cells	Bdp1	0.920085	0.052332	1	1	1	0
CD8 T cells	Fmo4	0.920172	-0.000941997	0.6	0.2	1	0.4
CD8 T cells	Nop2	0.920173	0.0058778	1	1	1	0
CD8 T cells	Fbxo34	0.920186	0.0168127	1	1	1	0
CD8 T cells	Prdx2	0.920227	0.0521249	1	1	1	0
CD8 T cells	Aldh1a1	0.920267	0.0023095	1	1	1	0
CD8 T cells	Atf7	0.920292	0.0507302	1	1	1	0
CD8 T cells	Gcn1	0.920311	0.00761701	1	1	1	0
CD8 T cells	Cfdp1	0.920323	0.00774958	1	1	1	0
CD8 T cells	Alyref	0.920371	0.0293342	1	1	1	0
CD8 T cells	Vstm4	0.920398	0.00379147	0.8	1	1	0.2
CD8 T cells	Fam20b	0.920425	0.0171384	1	1	1	0
CD8 T cells	Kdelr1	0.920426	0.0554525	1	1	1	0
CD8 T cells	Brox	0.920438	0.00628017	1	1	1	0
CD8 T cells	Rin2	0.9205	0.00210637	1	1	1	0
CD8 T cells	Dpy19l4	0.920521	0.0369026	1	1	1	0
CD8 T cells	Msra	0.920564	0.0431962	1	1	1	0
CD8 T cells	Scd3	0.92064	-0.006022	0.6	0.6	1	0
CD8 T cells	Drg2	0.92065	0.0365171	1	1	1	0
CD8 T cells	Ccdc117	0.920709	0.031505	1	1	1	0
CD8 T cells	Sdccag8	0.920769	0.0281811	1	1	1	0
CD8 T cells	Plcb2	0.920802	0.0331803	1	1	1	0
CD8 T cells	Fuz	0.920918	0.00825909	1	1	1	0
CD8 T cells	Zbtb10	0.920984	0.0151748	1	1	1	0
CD8 T cells	Rest	0.921035	0.0511473	1	1	1	0
CD8 T cells	Mcm6	0.921043	0.0387334	1	1	1	0
CD8 T cells	Klra7	0.921086	0.00039806	1	1	1	0
CD8 T cells	Ccdc30	0.921195	0.0142812	1	1	1	0
CD8 T cells	Tnfrsf11a	0.921543	0.0124604	1	0.6	1	0.4
CD8 T cells	Fbxo24	0.921575	0.00763684	0.6	0.4	1	0.2
CD8 T cells	Lrrc47	0.921661	0.0378159	1	1	1	0
CD8 T cells	Cby1	0.921699	-0.0155001	1	1	1	0
CD8 T cells	Zfp182	0.92187	0.00400687	1	1	1	0
CD8 T cells	Esco2	0.921887	-0.00643067	0.8	0.6	1	0.2
CD8 T cells	Ube2r2	0.92194	0.0260514	1	1	1	0
CD8 T cells	Xrn1	0.922086	0.0264617	1	1	1	0
CD8 T cells	Trbj2-5	0.922121	-0.00608121	0.6	0.6	1	0
CD8 T cells	Naip5	0.922131	0.000631976	0.8	1	1	0.2
CD8 T cells	Gm11084	0.922192	0.0192225	1	1	1	0
CD8 T cells	Lysmd4	0.922196	-0.00694849	0.8	0.8	1	0
CD8 T cells	Spock2	0.922251	-0.00741408	1	1	1	0
CD8 T cells	Ssbp4	0.922304	0.0422105	1	1	1	0
CD8 T cells	Gsdme	0.92234	0.0147236	0.8	0.8	1	0
CD8 T cells	Pphln1	0.922352	0.0325444	1	1	1	0
CD8 T cells	Epha6	0.922359	0.0393216	1	1	1	0
CD8 T cells	Glra3	0.922385	0.0109525	1	1	1	0
CD8 T cells	Uchl3	0.922408	0.0176443	1	1	1	0
CD8 T cells	Zfp473	0.922502	0.013409	0.8	0.8	1	0
CD8 T cells	Cep162	0.922558	0.0564661	1	1	1	0
CD8 T cells	Aldh18a1	0.922561	0.0487618	1	1	1	0
CD8 T cells	Epb41l5	0.92257	0.0282873	1	1	1	0
CD8 T cells	Cxcl12	0.922653	0.00241619	1	0.6	1	0.4
CD8 T cells	Ccnb1ip1	0.922773	0.0170795	1	0.8	1	0.2
CD8 T cells	Gm43064	0.922809	-0.0056381	0.4	0.6	1	0.2
CD8 T cells	Fsd1l	0.922993	-0.00616775	0.4	0.8	1	0.4
CD8 T cells	Trgv1	0.923063	0.0159808	1	1	1	0
CD8 T cells	Alpk2	0.923081	0.000783218	1	1	1	0
CD8 T cells	Cep72	0.923173	0.00315818	1	1	1	0
CD8 T cells	Tssk4	0.923268	0.00173328	0.6	0.6	1	0
CD8 T cells	Fbxo17	0.923358	-0.000553659	1	1	1	0
CD8 T cells	H2ac8	0.923727	0.00564153	0.6	0.6	1	0
CD8 T cells	Kcnab2	0.923729	0.0458958	1	1	1	0
CD8 T cells	Cdc73	0.923786	0.0459326	1	1	1	0
CD8 T cells	Lins1	0.923872	-0.00442435	1	1	1	0
CD8 T cells	Slc39a4	0.924055	0.0251332	1	1	1	0
CD8 T cells	Anks3	0.924081	0.0211246	1	1	1	0
CD8 T cells	Sox12	0.924087	0.0038871	1	1	1	0
CD8 T cells	Slc26a5	0.924122	0.00616238	1	1	1	0
CD8 T cells	Tbc1d20	0.924252	0.0240247	1	1	1	0
CD8 T cells	Hk1	0.924403	0.0412978	1	1	1	0
CD8 T cells	Zfp160	0.924406	0.00635866	1	1	1	0
CD8 T cells	4930469K13Rik	0.924445	0.0108655	1	1	1	0
CD8 T cells	Gpr19	0.924512	0.0203516	1	1	1	0
CD8 T cells	Ddb2	0.924631	0.0444287	1	1	1	0
CD8 T cells	Ace	0.92474	0.000366746	1	1	1	0
CD8 T cells	Cip2a	0.924799	0.0101115	1	1	1	0
CD8 T cells	Spdl1	0.924942	0.0110479	1	1	1	0
CD8 T cells	Pcyox1	0.925014	0.00849844	1	1	1	0
CD8 T cells	Pfkm	0.925183	0.00280241	1	1	1	0
CD8 T cells	Edf1	0.925472	0.037892	1	1	1	0
CD8 T cells	Pla2g4e	0.925509	-0.0105854	1	1	1	0
CD8 T cells	Bend3	0.925527	0.0125652	1	1	1	0
CD8 T cells	Trbd1	0.92557	-0.00166735	0.6	0.6	1	0
CD8 T cells	Lbr	0.925745	0.0347727	1	1	1	0
CD8 T cells	Dsel	0.925748	-0.00902415	1	1	1	0
CD8 T cells	Egln2	0.925864	0.0116133	1	1	1	0
CD8 T cells	1700016D06Rik	0.925964	0.0317543	1	1	1	0
CD8 T cells	Alkbh1	0.925977	0.0378187	1	1	1	0
CD8 T cells	Hormad2	0.92606	-0.00782058	0.8	1	1	0.2
CD8 T cells	Dhrs11	0.926127	0.0290184	1	1	1	0
CD8 T cells	Jade3	0.926171	0.0115076	1	1	1	0
CD8 T cells	Gsg1l	0.92618	0.00295958	1	1	1	0
CD8 T cells	Atp6v0a2	0.926194	0.0311492	1	1	1	0
CD8 T cells	Spats1	0.92624	-5.59926e-05	0.8	0.8	1	0
CD8 T cells	Anxa1	0.926243	0.0297043	1	1	1	0
CD8 T cells	Rbfa	0.926399	0.00924842	1	1	1	0
CD8 T cells	Tnpo1	0.926521	0.0582161	1	1	1	0
CD8 T cells	Zfp951	0.926521	0.0371891	1	1	1	0
CD8 T cells	Tsn	0.92656	0.0437671	1	1	1	0
CD8 T cells	Rin1	0.926598	0.00188149	0.8	0.4	1	0.4
CD8 T cells	Lrrc29	0.926605	0.00180401	1	0.8	1	0.2
CD8 T cells	Idua	0.926718	0.0292746	1	1	1	0
CD8 T cells	Phf14	0.926739	0.0477962	1	1	1	0
CD8 T cells	Rabl3	0.926818	0.00798416	1	1	1	0
CD8 T cells	Ccdc83	0.926895	-0.00267203	0.6	0.8	1	0.2
CD8 T cells	Cdc42ep4	0.926934	0.00127521	1	1	1	0
CD8 T cells	Slc14a2	0.926945	0.0274562	1	1	1	0
CD8 T cells	Impg2	0.927011	0.00166585	1	1	1	0
CD8 T cells	Gm38431	0.927118	-0.00538505	0.4	0.4	1	0
CD8 T cells	Usp43	0.927118	-0.00538505	0.4	0.4	1	0
CD8 T cells	Mapk4	0.927205	-0.0103852	1	1	1	0
CD8 T cells	Bscl2	0.927249	0.0159354	1	1	1	0
CD8 T cells	Fcgr4	0.927252	0.0130133	1	0.8	1	0.2
CD8 T cells	Entpd6	0.927495	0.0381892	1	1	1	0
CD8 T cells	Xrcc1	0.927554	0.0266406	1	1	1	0
CD8 T cells	Pdgfa	0.927585	-0.00669775	0.6	0.8	1	0.2
CD8 T cells	Spc25	0.927629	-0.00108347	1	1	1	0
CD8 T cells	Dock6	0.927688	0.0218721	1	1	1	0
CD8 T cells	Terb1	0.927712	-0.00760681	1	0.8	1	0.2
CD8 T cells	Phf1	0.927729	0.0257388	1	1	1	0
CD8 T cells	Trpm3	0.927754	0.0388223	1	1	1	0
CD8 T cells	Cyb5rl	0.927779	-0.00178462	1	1	1	0
CD8 T cells	Klhdc8b	0.927841	-0.00153912	0.4	0.6	1	0.2
CD8 T cells	Scnn1g	0.927863	-0.00872308	0.8	0.8	1	0
CD8 T cells	Ttyh3	0.927879	0.0433478	1	1	1	0
CD8 T cells	Pus1	0.927943	-0.00399122	1	1	1	0
CD8 T cells	Agmat	0.927963	0.00813208	0.8	0.6	1	0.2
CD8 T cells	Med24	0.927974	0.0280439	1	1	1	0
CD8 T cells	Odad2	0.928102	-0.00782554	0.8	0.8	1	0
CD8 T cells	Grin3b	0.928113	-0.00522656	0.4	0.4	1	0
CD8 T cells	Scrib	0.928279	0.0207059	1	1	1	0
CD8 T cells	Cyp3a57	0.928321	-0.00474864	0.4	0.4	1	0
CD8 T cells	Hunk	0.928391	-0.00765462	1	1	1	0
CD8 T cells	Slc35b4	0.928573	0.0303641	1	1	1	0
CD8 T cells	Clcn6	0.928761	0.00119693	1	1	1	0
CD8 T cells	Lrtm1	0.928774	-0.00952181	1	1	1	0
CD8 T cells	Ankrd52	0.928854	0.0346256	1	1	1	0
CD8 T cells	Capza2	0.928861	0.0536541	1	1	1	0
CD8 T cells	Tent4b	0.928875	0.0484139	1	1	1	0
CD8 T cells	Kcnk12	0.928913	-0.00519982	0.8	0.4	1	0.4
CD8 T cells	Jmjd6	0.929017	0.0440392	1	1	1	0
CD8 T cells	Gpr149	0.929137	0.00197695	1	1	1	0
CD8 T cells	Tonsl	0.929167	-0.000849388	1	1	1	0
CD8 T cells	Spata21	0.929189	0.0037462	1	1	1	0
CD8 T cells	Emc1	0.929302	0.0367302	1	1	1	0
CD8 T cells	Pnkp	0.929349	0.0268239	1	1	1	0
CD8 T cells	Tlk2	0.929445	0.0271795	1	1	1	0
CD8 T cells	Luzp2	0.92967	0.0244366	1	1	1	0
CD8 T cells	Vcpip1	0.929695	0.0202612	1	1	1	0
CD8 T cells	Sfr1	0.929865	0.0490246	1	1	1	0
CD8 T cells	Hnrnpa1	0.929872	0.050477	1	1	1	0
CD8 T cells	Pdgfb	0.929961	0.00269207	1	1	1	0
CD8 T cells	Rfxank	0.929988	0.024868	1	1	1	0
CD8 T cells	Snx16	0.930149	0.000730115	1	1	1	0
CD8 T cells	Rbm5	0.930252	0.0498727	1	1	1	0
CD8 T cells	Ercc1	0.930287	0.0164889	1	1	1	0
CD8 T cells	Extl2	0.930297	0.021558	1	1	1	0
CD8 T cells	Limk1	0.930298	0.0287886	1	1	1	0
CD8 T cells	Gdpd5	0.930326	0.00901101	0.8	1	1	0.2
CD8 T cells	Pot1b	0.93034	0.0296521	1	1	1	0
CD8 T cells	Lrrc4b	0.930353	0.00618957	0.6	0.2	1	0.4
CD8 T cells	Paqr9	0.930353	0.00618957	0.6	0.2	1	0.4
CD8 T cells	Atp8b3	0.930364	0.0070279	0.4	0.4	1	0
CD8 T cells	Iah1	0.930565	0.0121688	1	1	1	0
CD8 T cells	Syne2	0.930583	0.0278602	1	1	1	0
CD8 T cells	Ccr3	0.930629	0.00210601	0.4	0.4	1	0
CD8 T cells	Atmin	0.93069	0.0232277	1	1	1	0
CD8 T cells	Eaf1	0.930707	0.0309005	1	1	1	0
CD8 T cells	Brsk1	0.930733	-0.000566426	0.6	0.8	1	0.2
CD8 T cells	Pard6a	0.930832	0.00248536	1	1	1	0
CD8 T cells	Mcoln3	0.930949	0.00972382	1	1	1	0
CD8 T cells	Abhd17b	0.930959	0.0379557	1	1	1	0
CD8 T cells	Gm44790	0.931068	-0.00516916	0.6	0.4	1	0.2
CD8 T cells	Adap2	0.931123	-0.00821758	1	1	1	0
CD8 T cells	Slc26a3	0.931195	0.00284818	1	1	1	0
CD8 T cells	Ttbk1	0.931298	0.00241904	1	1	1	0
CD8 T cells	Zfp85	0.931329	0.017855	1	1	1	0
CD8 T cells	BC147527	0.931432	0.00180223	1	1	1	0
CD8 T cells	Wdfy3	0.931439	0.0256667	1	1	1	0
CD8 T cells	Kcnab1	0.931441	0.00281604	1	1	1	0
CD8 T cells	Dzip3	0.931744	0.00977784	1	1	1	0
CD8 T cells	Glb1l3	0.931923	0.00314392	0.8	0.8	1	0
CD8 T cells	Slco1a1	0.932059	-0.00726345	0.6	0.8	1	0.2
CD8 T cells	Tm7sf2	0.932076	0.0123017	1	1	1	0
CD8 T cells	Fam234a	0.932321	0.0279277	1	1	1	0
CD8 T cells	Golga1	0.932345	0.0281761	1	1	1	0
CD8 T cells	Prc1	0.932593	-0.0209646	1	1	1	0
CD8 T cells	Cyp2d22	0.932606	0.00150211	1	1	1	0
CD8 T cells	Coa7	0.932684	0.0257999	1	1	1	0
CD8 T cells	Rnf215	0.932692	0.00071662	1	1	1	0
CD8 T cells	Trim23	0.932742	0.0203555	1	1	1	0
CD8 T cells	Abca9	0.932778	0.000568446	1	1	1	0
CD8 T cells	Pfkfb2	0.933093	0.00996909	1	1	1	0
CD8 T cells	Jpt2	0.93324	0.0168618	1	1	1	0
CD8 T cells	Galc	0.933324	0.00414833	1	1	1	0
CD8 T cells	Dnajc12	0.933387	0.0250172	1	1	1	0
CD8 T cells	Tmem184b	0.933413	0.0409627	1	1	1	0
CD8 T cells	Olfr1444	0.933876	0.00022995	0.8	0.6	1	0.2
CD8 T cells	Gm5431	0.933999	0.0021885	1	1	1	0
CD8 T cells	Ammecr1l	0.934103	0.0276938	1	1	1	0
CD8 T cells	Mknk2	0.934188	0.0458758	1	1	1	0
CD8 T cells	Phka1	0.934226	0.00270135	1	1	1	0
CD8 T cells	Pp2d1	0.93424	-0.00641165	0.8	1	1	0.2
CD8 T cells	Hyls1	0.934297	0.0112058	1	1	1	0
CD8 T cells	Hltf	0.934475	0.0474859	1	1	1	0
CD8 T cells	Fam76a	0.934513	0.04153	1	1	1	0
CD8 T cells	Rbm18	0.934516	0.0222816	1	1	1	0
CD8 T cells	Btbd2	0.934526	0.0254871	1	1	1	0
CD8 T cells	Pip4k2b	0.93461	0.0179691	1	1	1	0
CD8 T cells	Dnajc25	0.934631	-0.00221446	1	1	1	0
CD8 T cells	Ar	0.934661	0.0141737	1	1	1	0
CD8 T cells	Fkbp1a	0.934857	0.052138	1	1	1	0
CD8 T cells	Sra1	0.934858	0.0353545	1	1	1	0
CD8 T cells	4833420G17Rik	0.934981	0.0218453	1	1	1	0
CD8 T cells	Rev1	0.935044	0.0379973	1	1	1	0
CD8 T cells	Lrfn5	0.935045	0.0276314	1	1	1	0
CD8 T cells	Pmpca	0.935097	0.00292567	1	1	1	0
CD8 T cells	Paf1	0.935118	0.0354954	1	1	1	0
CD8 T cells	Pfkfb1	0.935199	-0.00821456	1	1	1	0
CD8 T cells	Coq2	0.935231	0.0446649	1	1	1	0
CD8 T cells	Neurog2	0.93528	-0.00531835	0.2	0.6	1	0.4
CD8 T cells	Gtf3a	0.935368	0.0158845	1	1	1	0
CD8 T cells	Sesn3	0.935593	0.0423534	1	1	1	0
CD8 T cells	1700088E04Rik	0.935723	0.00947443	0.6	0.8	1	0.2
CD8 T cells	Foxj1	0.935817	0.010999	1	0.8	1	0.2
CD8 T cells	Sesn1	0.935878	0.0411914	1	1	1	0
CD8 T cells	Chd3	0.935983	0.0490272	1	1	1	0
CD8 T cells	Gabpb2	0.936005	0.0612908	1	1	1	0
CD8 T cells	Lmod1	0.93611	0.0125626	0.8	1	1	0.2
CD8 T cells	Ikbke	0.93638	0.0509221	1	1	1	0
CD8 T cells	Mapt	0.936525	-0.00610471	1	1	1	0
CD8 T cells	Nadk	0.936551	0.0233613	1	1	1	0
CD8 T cells	Tpd52l2	0.936712	0.0233665	1	1	1	0
CD8 T cells	Prelid3a	0.936724	-0.00380243	0.6	0.4	1	0.2
CD8 T cells	Gpr152	0.936778	-0.00432092	0.4	0.4	1	0
CD8 T cells	B3gat3	0.936885	0.00573613	1	1	1	0
CD8 T cells	Ift20	0.936951	0.0542017	1	1	1	0
CD8 T cells	Klhl22	0.937041	0.0340878	1	1	1	0
CD8 T cells	Foxp3	0.937119	0.00557046	1	1	1	0
CD8 T cells	Dennd3	0.937126	0.0133514	1	1	1	0
CD8 T cells	Zfp583	0.937187	0.0106097	1	1	1	0
CD8 T cells	Adra2b	0.937239	-0.0037372	0.4	0.6	1	0.2
CD8 T cells	Arl10	0.937264	0.0052414	1	1	1	0
CD8 T cells	Atp13a1	0.937305	0.00832718	1	1	1	0
CD8 T cells	Ro60	0.937409	0.0101064	1	1	1	0
CD8 T cells	Mzt2	0.93745	0.0184947	1	1	1	0
CD8 T cells	Terf2	0.937457	0.029542	1	1	1	0
CD8 T cells	Nkrf	0.937498	0.00908897	1	1	1	0
CD8 T cells	Crabp2	0.937514	0.00749089	1	0.8	1	0.2
CD8 T cells	Eif1b	0.937547	0.0160733	1	1	1	0
CD8 T cells	Gabrg2	0.937584	-0.00217353	0.6	0.2	1	0.4
CD8 T cells	Cd93	0.937614	-0.00110917	0.6	1	1	0.4
CD8 T cells	Gm49948	0.937684	0.00587617	0.8	0.6	1	0.2
CD8 T cells	Disp1	0.937695	0.0540999	1	1	1	0
CD8 T cells	Clns1a	0.937818	0.033687	1	1	1	0
CD8 T cells	Lpin3	0.938236	0.0066201	0.6	0.4	1	0.2
CD8 T cells	Nfu1	0.938375	0.0394702	1	1	1	0
CD8 T cells	Gm28035	0.938404	-0.00362595	0.4	0.6	1	0.2
CD8 T cells	Lman2	0.938428	0.0382845	1	1	1	0
CD8 T cells	Sla2	0.938429	0.0313487	1	1	1	0
CD8 T cells	Fbxo31	0.938485	0.0100597	1	1	1	0
CD8 T cells	Zfp672	0.939105	0.0130845	1	1	1	0
CD8 T cells	Aox3	0.939152	0.00467397	0.8	0.6	1	0.2
CD8 T cells	Pttg1	0.9393	0.0330086	1	1	1	0
CD8 T cells	Rsrc2	0.939309	0.0440587	1	1	1	0
CD8 T cells	Cltb	0.939356	0.0502013	1	1	1	0
CD8 T cells	Dlgap1	0.939381	0.0188648	1	1	1	0
CD8 T cells	Clec4n	0.939475	0.00651214	1	1	1	0
CD8 T cells	Olfr1564	0.939571	-0.00370253	0.4	0.6	1	0.2
CD8 T cells	Mageb4	0.939618	0.000116645	1	0.8	1	0.2
CD8 T cells	Ppp6c	0.939952	0.0351425	1	1	1	0
CD8 T cells	Gulp1	0.939956	0.00209011	1	1	1	0
CD8 T cells	Glipr1l2	0.94	-0.00398355	0.6	0.6	1	0
CD8 T cells	Ankrd42	0.940042	-0.00686727	1	1	1	0
CD8 T cells	Klhl9	0.940143	0.0402857	1	1	1	0
CD8 T cells	Nefh	0.940173	0.0315124	1	1	1	0
CD8 T cells	Gosr1	0.94018	0.0285305	1	1	1	0
CD8 T cells	Ythdf2	0.940207	0.0199947	1	1	1	0
CD8 T cells	Rgs20	0.94031	0.00768753	1	1	1	0
CD8 T cells	Ildr2	0.940471	0.00612882	0.4	0.4	1	0
CD8 T cells	Ptpn9	0.940538	0.0109821	1	1	1	0
CD8 T cells	Stxbp5	0.940703	0.0613574	1	1	1	0
CD8 T cells	Fmo2	0.940743	0.00972579	0.8	0.6	1	0.2
CD8 T cells	Abcc4	0.940841	0.023494	1	1	1	0
CD8 T cells	H2-T23	0.940859	0.0642068	1	1	1	0
CD8 T cells	Trpt1	0.940918	0.00528454	0.8	1	1	0.2
CD8 T cells	Slc35f1	0.941007	0.0270017	1	1	1	0
CD8 T cells	Rhot2	0.941064	0.0220163	1	1	1	0
CD8 T cells	Naa15	0.941107	0.0454759	1	1	1	0
CD8 T cells	Appbp2	0.941141	0.0457696	1	1	1	0
CD8 T cells	Mks1	0.941193	0.011742	1	1	1	0
CD8 T cells	Rasal1	0.941212	0.00706275	1	1	1	0
CD8 T cells	Sp8	0.941335	0.00564264	0.6	0.4	1	0.2
CD8 T cells	Jakmip2	0.941362	0.0236074	1	1	1	0
CD8 T cells	Ank3	0.941543	0.0342014	1	1	1	0
CD8 T cells	Ccnd1	0.941874	-0.00441413	0.4	0.8	1	0.4
CD8 T cells	Epo	0.941881	0.0147553	1	1	1	0
CD8 T cells	Atp6v0c	0.941984	0.0379866	1	1	1	0
CD8 T cells	Impdh2	0.942015	0.0273943	1	1	1	0
CD8 T cells	Msrb1	0.942055	0.000882855	1	1	1	0
CD8 T cells	Grik5	0.942074	0.00759595	1	1	1	0
CD8 T cells	Gstk1	0.942151	0.00217295	1	1	1	0
CD8 T cells	Trim24	0.942283	0.0267217	1	1	1	0
CD8 T cells	Prr14	0.942341	0.0299658	1	1	1	0
CD8 T cells	Prkab1	0.942412	0.0513575	1	1	1	0
CD8 T cells	Acp7	0.942491	0.009784	0.8	0.6	1	0.2
CD8 T cells	2310039H08Rik	0.942621	0.0145586	1	1	1	0
CD8 T cells	Pkmyt1	0.942641	0.0165796	1	1	1	0
CD8 T cells	Med18	0.942671	0.000267139	1	1	1	0
CD8 T cells	Myoz1	0.942909	0.00958599	1	0.8	1	0.2
CD8 T cells	4933424G06Rik	0.943071	0.00557176	0.6	0.8	1	0.2
CD8 T cells	I830077J02Rik	0.94314	0.00783764	0.6	0.8	1	0.2
CD8 T cells	0610010F05Rik	0.94323	0.0363837	1	1	1	0
CD8 T cells	Camk2b	0.943264	2.67425e-05	1	1	1	0
CD8 T cells	Zfp292	0.943385	0.0468741	1	1	1	0
CD8 T cells	Gm7697	0.943413	0.00868032	0.8	0.6	1	0.2
CD8 T cells	Ip6k2	0.943446	0.0235292	1	1	1	0
CD8 T cells	Vmn2r118	0.94376	-0.00415307	0.2	0.4	1	0.2
CD8 T cells	Gm50139	0.943825	0.0229176	1	1	1	0
CD8 T cells	Gm16253	0.943885	0.00383804	0.8	0.6	1	0.2
CD8 T cells	Sec23b	0.944027	0.0369628	1	1	1	0
CD8 T cells	Plin1	0.944053	-0.00415521	0.4	0.8	1	0.4
CD8 T cells	Panx1	0.944212	0.030321	1	1	1	0
CD8 T cells	Art4	0.944228	0.0213288	1	1	1	0
CD8 T cells	Esr2	0.944286	0.00846607	0.8	0.8	1	0
CD8 T cells	Selp	0.944294	0.0123579	1	1	1	0
CD8 T cells	Itsn2	0.944606	0.0340882	1	1	1	0
CD8 T cells	Ccng2	0.944624	0.0391157	1	1	1	0
CD8 T cells	Slc25a48	0.94465	0.00753517	1	1	1	0
CD8 T cells	Rhbdd3	0.944712	-0.00476477	1	1	1	0
CD8 T cells	Noc2l	0.944839	0.0385025	1	1	1	0
CD8 T cells	Nmbr	0.944913	-0.00323145	0.4	0.6	1	0.2
CD8 T cells	Ascl4	0.94501	0.00195457	1	1	1	0
CD8 T cells	Gpld1	0.94507	-0.00317095	0.8	0.6	1	0.2
CD8 T cells	Zranb2	0.945073	0.0573268	1	1	1	0
CD8 T cells	Shtn1	0.945085	0.0134365	1	1	1	0
CD8 T cells	Olfml3	0.945096	0.0264156	1	1	1	0
CD8 T cells	Pecr	0.945169	0.00751078	1	1	1	0
CD8 T cells	Mrpl51	0.945183	0.0481109	1	1	1	0
CD8 T cells	Cgnl1	0.945292	0.00545691	1	1	1	0
CD8 T cells	Exog	0.945322	-0.0151853	1	1	1	0
CD8 T cells	Ppp2r3c	0.945379	0.0220148	1	1	1	0
CD8 T cells	Setd1a	0.945393	0.0300228	1	1	1	0
CD8 T cells	Sdad1	0.945474	0.0424168	1	1	1	0
CD8 T cells	Uevld	0.945608	-0.00354246	1	1	1	0
CD8 T cells	Txnrd3	0.945675	0.00445102	1	1	1	0
CD8 T cells	Tyms	0.945708	0.000345305	1	1	1	0
CD8 T cells	Them6	0.945742	0.0558096	1	1	1	0
CD8 T cells	Mmp9	0.945905	0.0065901	0.6	0.6	1	0
CD8 T cells	Poli	0.945937	0.047582	1	1	1	0
CD8 T cells	Lrrc24	0.945943	-0.00590828	1	0.8	1	0.2
CD8 T cells	6030498E09Rik	0.945974	0.00932162	1	0.8	1	0.2
CD8 T cells	Exoc3l	0.946076	0.00816857	0.8	0.8	1	0
CD8 T cells	Tex21	0.946247	0.0184033	1	1	1	0
CD8 T cells	Limd1	0.946418	0.0377613	1	1	1	0
CD8 T cells	Piga	0.946462	0.0527206	1	1	1	0
CD8 T cells	Etv3	0.946472	0.0367032	1	1	1	0
CD8 T cells	Kcnu1	0.946495	-0.00409394	0.8	0.8	1	0
CD8 T cells	Lpo	0.946497	0.00527401	0.6	0.4	1	0.2
CD8 T cells	Inpp1	0.946579	0.0592149	1	1	1	0
CD8 T cells	Naa20	0.946588	0.0142354	1	1	1	0
CD8 T cells	Meox1	0.946603	-0.00227914	0.6	0.4	1	0.2
CD8 T cells	Spindoc	0.946671	0.0303962	1	1	1	0
CD8 T cells	Hoxb1	0.946741	-0.0036055	0.4	0.8	1	0.4
CD8 T cells	Tubb2b	0.946745	0.012313	1	1	1	0
CD8 T cells	Myo18a	0.946762	0.0257942	1	1	1	0
CD8 T cells	Cmtr1	0.946766	0.00473813	1	1	1	0
CD8 T cells	Npffr2	0.946772	-0.00370069	0.4	0.6	1	0.2
CD8 T cells	Oxld1	0.946819	-0.00503558	0.8	1	1	0.2
CD8 T cells	Cyp2c38	0.946886	-0.00392711	0.8	0.8	1	0
CD8 T cells	Asb18	0.94689	-0.00483204	0.6	1	1	0.4
CD8 T cells	Nudt17	0.946916	0.00474976	0.4	0.4	1	0
CD8 T cells	Myef2	0.946924	0.0115286	1	1	1	0
CD8 T cells	Ndrg2	0.947016	0.0222377	1	1	1	0
CD8 T cells	Golt1b	0.947187	0.0369498	1	1	1	0
CD8 T cells	Zbtb48	0.94725	-0.00376478	1	1	1	0
CD8 T cells	Prob1	0.947252	0.00575643	0.6	0.6	1	0
CD8 T cells	Erp29	0.947255	0.0395592	1	1	1	0
CD8 T cells	Vmn2r101	0.947285	-0.00210905	1	1	1	0
CD8 T cells	Ttc13	0.947381	0.0271782	1	1	1	0
CD8 T cells	Agap3	0.947447	0.013096	1	1	1	0
CD8 T cells	9330159F19Rik	0.947475	0.00444489	0.4	0.6	1	0.2
CD8 T cells	Ppp1r16a	0.947588	0.00468342	1	1	1	0
CD8 T cells	Mmp11	0.947611	0.00665091	1	0.8	1	0.2
CD8 T cells	Tmem81	0.947619	0.0104467	1	1	1	0
CD8 T cells	Klrc1	0.947627	0.0148567	1	1	1	0
CD8 T cells	Folr2	0.947688	0.0070492	0.6	0.8	1	0.2
CD8 T cells	Cyp4f17	0.947697	-0.00592148	0.8	1	1	0.2
CD8 T cells	Olfm2	0.947697	0.0116818	1	1	1	0
CD8 T cells	Yars2	0.947873	0.0232878	1	1	1	0
CD8 T cells	Mro	0.947876	0.00895367	0.8	0.8	1	0
CD8 T cells	Tm2d3	0.947941	0.0136999	1	1	1	0
CD8 T cells	Rab4a	0.948217	0.0294751	1	1	1	0
CD8 T cells	Ttc17	0.948246	0.0167241	1	1	1	0
CD8 T cells	Cadm4	0.94827	0.00728169	1	0.8	1	0.2
CD8 T cells	Atp13a2	0.948294	0.00548327	1	1	1	0
CD8 T cells	Tmem91	0.948455	0.0107101	1	0.8	1	0.2
CD8 T cells	Aurka	0.948577	0.00632463	1	1	1	0
CD8 T cells	Gm12695	0.948591	-0.00507797	0.8	1	1	0.2
CD8 T cells	Zc3h14	0.948624	0.0481499	1	1	1	0
CD8 T cells	Defb39	0.948734	-0.0020309	0.6	0.2	1	0.4
CD8 T cells	Celf4	0.948874	0.0246669	1	1	1	0
CD8 T cells	Bmp6	0.948959	0.00362012	1	1	1	0
CD8 T cells	Ndufab1	0.948964	0.0490489	1	1	1	0
CD8 T cells	Ctdnep1	0.948994	0.0345631	1	1	1	0
CD8 T cells	Gm37240	0.949149	0.0199324	1	1	1	0
CD8 T cells	Gpatch2l	0.949191	0.0246486	1	1	1	0
CD8 T cells	Anks4b	0.949299	0.00444853	0.4	0.2	1	0.2
CD8 T cells	Dtymk	0.949312	0.0303478	1	1	1	0
CD8 T cells	Trim72	0.949324	-0.0030568	0.4	0.4	1	0
CD8 T cells	Caskin1	0.949338	-0.00377864	0.6	0.8	1	0.2
CD8 T cells	Fbxl14	0.949356	0.0366615	1	1	1	0
CD8 T cells	Isl1	0.949361	0.00609848	0.4	0.6	1	0.2
CD8 T cells	Ptch1	0.949394	0.0519909	1	1	1	0
CD8 T cells	Emp3	0.949453	0.0311949	1	1	1	0
CD8 T cells	Zfp683	0.949475	-0.00270743	0.4	0.6	1	0.2
CD8 T cells	Pla2g3	0.949566	-0.00354018	0.6	0.8	1	0.2
CD8 T cells	Zc3h10	0.949687	0.0324334	1	1	1	0
CD8 T cells	Wbp1l	0.949701	0.0397921	1	1	1	0
CD8 T cells	Nob1	0.949759	0.0469726	1	1	1	0
CD8 T cells	Selenow	0.949799	0.0489404	1	1	1	0
CD8 T cells	Itprid2	0.949874	0.00989007	1	1	1	0
CD8 T cells	Ccdc97	0.950013	0.004702	1	1	1	0
CD8 T cells	Spryd3	0.950052	0.0340063	1	1	1	0
CD8 T cells	Uap1	0.950295	0.00176037	1	1	1	0
CD8 T cells	Dupd1	0.95031	0.00975606	1	1	1	0
CD8 T cells	Deaf1	0.950368	0.0433162	1	1	1	0
CD8 T cells	Bst1	0.950396	0.0121936	1	0.8	1	0.2
CD8 T cells	AI837181	0.950451	0.0355241	1	1	1	0
CD8 T cells	Eif2a	0.950471	0.0480706	1	1	1	0
CD8 T cells	Sun1	0.950536	0.0323383	1	1	1	0
CD8 T cells	Arhgap8	0.950601	0.00858471	0.8	1	1	0.2
CD8 T cells	Cfi	0.950647	0.00950262	1	0.8	1	0.2
CD8 T cells	Gm30302	0.950678	0.00585298	0.4	0.4	1	0
CD8 T cells	Vipas39	0.950765	0.010536	1	1	1	0
CD8 T cells	Fam107b	0.950775	0.0533835	1	1	1	0
CD8 T cells	Dbt	0.950872	0.0187197	1	1	1	0
CD8 T cells	Habp2	0.950876	-0.00284578	0.4	0.6	1	0.2
CD8 T cells	Stat3	0.950914	0.0373065	1	1	1	0
CD8 T cells	Slain2	0.950953	0.0409223	1	1	1	0
CD8 T cells	Thap12	0.950976	0.0285347	1	1	1	0
CD8 T cells	Cep43	0.950997	0.0350148	1	1	1	0
CD8 T cells	Snx6	0.951262	0.0336848	1	1	1	0
CD8 T cells	Tcirg1	0.951358	0.0376443	1	1	1	0
CD8 T cells	Eif5a	0.95137	0.0518691	1	1	1	0
CD8 T cells	Tmem214	0.951541	0.00779895	1	1	1	0
CD8 T cells	Zfp280c	0.951571	0.0340472	1	1	1	0
CD8 T cells	Etv1	0.951765	-0.00577478	0.8	1	1	0.2
CD8 T cells	Cramp1l	0.951812	0.0267078	1	1	1	0
CD8 T cells	Tmem212	0.951849	-0.00261786	0.6	0.6	1	0
CD8 T cells	Naa60	0.952045	0.0445749	1	1	1	0
CD8 T cells	Ccdc125	0.952074	0.0264102	1	1	1	0
CD8 T cells	Tbc1d14	0.952151	0.00847	1	1	1	0
CD8 T cells	Dph7	0.952165	0.0238889	1	1	1	0
CD8 T cells	Mapk1	0.952211	0.0498331	1	1	1	0
CD8 T cells	Pros1	0.95222	0.0192794	1	1	1	0
CD8 T cells	Hscb	0.952287	0.0468179	1	1	1	0
CD8 T cells	Mrpl46	0.952311	0.0139573	1	1	1	0
CD8 T cells	Grcc10	0.952445	0.0166044	1	1	1	0
CD8 T cells	Snx21	0.952555	0.00511153	0.6	0.6	1	0
CD8 T cells	Eif4g3	0.95272	0.055027	1	1	1	0
CD8 T cells	Cldn18	0.952781	0.00589905	0.8	0.6	1	0.2
CD8 T cells	Ndufs2	0.952787	0.0258558	1	1	1	0
CD8 T cells	Myh11	0.952825	0.0064467	1	1	1	0
CD8 T cells	Ipmk	0.952859	0.0260203	1	1	1	0
CD8 T cells	Fam149a	0.952934	0.00417804	0.6	0.6	1	0
CD8 T cells	Gfod2	0.952959	0.0205686	1	1	1	0
CD8 T cells	Traj9	0.953019	-0.00265682	0.6	0.6	1	0
CD8 T cells	Atp5d	0.953184	0.0402515	1	1	1	0
CD8 T cells	Sh2d1b1	0.953238	0.0102368	0.8	1	1	0.2
CD8 T cells	Slc25a27	0.953251	0.00883305	1	1	1	0
CD8 T cells	Sart1	0.953259	0.0378047	1	1	1	0
CD8 T cells	Nat8f4	0.953271	0.00493912	0.8	0.6	1	0.2
CD8 T cells	Trappc13	0.953328	0.0337207	1	1	1	0
CD8 T cells	Prelid2	0.953348	0.0192989	1	1	1	0
CD8 T cells	Zfp429	0.953434	0.0199181	1	1	1	0
CD8 T cells	Efhc2	0.953443	0.0142614	1	1	1	0
CD8 T cells	Ptgs2	0.953513	0.00954418	0.8	0.8	1	0
CD8 T cells	Rabl6	0.953544	0.0317166	1	1	1	0
CD8 T cells	Thg1l	0.953579	-0.00113252	1	1	1	0
CD8 T cells	Smap1	0.953615	0.0433621	1	1	1	0
CD8 T cells	Cyp27a1	0.953661	-0.00365782	0.4	0.6	1	0.2
CD8 T cells	Etaa1	0.953714	0.0327241	1	1	1	0
CD8 T cells	Meikin	0.953786	5.92544e-05	1	1	1	0
CD8 T cells	Zfyve26	0.953838	0.0377875	1	1	1	0
CD8 T cells	Wnt8b	0.953841	-0.00422521	0.8	1	1	0.2
CD8 T cells	Tmem132c	0.953918	0.00536628	1	1	1	0
CD8 T cells	Mettl9	0.953943	0.0373164	1	1	1	0
CD8 T cells	Grap2	0.953957	0.0489806	1	1	1	0
CD8 T cells	Pde10a	0.953981	-0.00177289	1	1	1	0
CD8 T cells	Tmem270	0.954009	-0.00300741	0.6	0.8	1	0.2
CD8 T cells	Rtel1	0.954047	0.0136856	1	1	1	0
CD8 T cells	Ephb6	0.954146	0.0200722	1	1	1	0
CD8 T cells	Eola1	0.954309	0.00286943	1	1	1	0
CD8 T cells	P4ha2	0.954325	-0.00159664	0.6	0.6	1	0
CD8 T cells	Lctl	0.954397	0.0131415	1	0.8	1	0.2
CD8 T cells	Foxn2	0.954418	0.031752	1	1	1	0
CD8 T cells	Tmem89	0.95445	-0.00358935	0.4	0.2	1	0.2
CD8 T cells	Zfp800	0.954689	0.0329583	1	1	1	0
CD8 T cells	Rhoc	0.954698	0.00620399	0.8	1	1	0.2
CD8 T cells	Prim1	0.954751	0.024488	1	1	1	0
CD8 T cells	Gm8251	0.954819	0.0103615	1	1	1	0
CD8 T cells	Gatad1	0.955091	0.0508761	1	1	1	0
CD8 T cells	Lrrn1	0.955173	-0.00279272	0.4	0.4	1	0
CD8 T cells	Ahdc1	0.955185	0.00703332	1	1	1	0
CD8 T cells	Cstf2	0.955204	0.00455734	1	1	1	0
CD8 T cells	Vmn2r103	0.955219	0.00586168	0.8	0.6	1	0.2
CD8 T cells	Agtr1a	0.955222	0.00677914	0.6	0.8	1	0.2
CD8 T cells	Mia2	0.955259	0.0416014	1	1	1	0
CD8 T cells	Dhx38	0.955301	0.0345702	1	1	1	0
CD8 T cells	Reps1	0.955346	0.0520928	1	1	1	0
CD8 T cells	Tgds	0.955484	0.00330743	1	1	1	0
CD8 T cells	Tbc1d17	0.955489	0.0115735	1	1	1	0
CD8 T cells	Slc44a5	0.95567	0.0137427	1	1	1	0
CD8 T cells	Glud1	0.955778	0.049298	1	1	1	0
CD8 T cells	Cul2	0.955781	0.0254307	1	1	1	0
CD8 T cells	Scamp1	0.955837	0.0170071	1	1	1	0
CD8 T cells	Tgm1	0.955909	0.00632363	0.8	0.6	1	0.2
CD8 T cells	Thop1	0.955909	0.00398003	1	1	1	0
CD8 T cells	Gm5592	0.955924	0.0175051	1	1	1	0
CD8 T cells	Ube2k	0.956088	0.0467776	1	1	1	0
CD8 T cells	Olfml2a	0.956199	0.00825322	0.8	1	1	0.2
CD8 T cells	Ufm1	0.956416	0.0185405	1	1	1	0
CD8 T cells	Nanos1	0.956679	-0.00965421	1	1	1	0
CD8 T cells	Serhl	0.956715	0.00818095	1	1	1	0
CD8 T cells	9130401M01Rik	0.956776	0.031879	1	1	1	0
CD8 T cells	H2bu2	0.957037	0.00840523	1	1	1	0
CD8 T cells	Nfkbie	0.957089	0.03712	1	1	1	0
CD8 T cells	Sdr42e1	0.957243	0.0110885	1	0.8	1	0.2
CD8 T cells	Renbp	0.957314	0.00811192	1	1	1	0
CD8 T cells	Mpv17l2	0.957333	0.0243248	1	1	1	0
CD8 T cells	Sp6	0.957346	0.00892325	0.8	0.8	1	0
CD8 T cells	Hyal1	0.957398	0.01225	1	1	1	0
CD8 T cells	Zfp3	0.957422	0.00394636	0.2	0.6	1	0.4
CD8 T cells	Gm10282	0.957531	0.0182999	1	1	1	0
CD8 T cells	Endov	0.957568	0.00514236	1	1	1	0
CD8 T cells	Xbp1	0.957589	0.0426353	1	1	1	0
CD8 T cells	Gm1123	0.957654	0.00517622	1	1	1	0
CD8 T cells	Rgl1	0.957847	0.0293266	1	1	1	0
CD8 T cells	Stx1a	0.958007	0.0374386	1	1	1	0
CD8 T cells	Ncbp3	0.958108	0.0224979	1	1	1	0
CD8 T cells	Gins2	0.958168	-0.000912271	0.8	0.8	1	0
CD8 T cells	Ttc23l	0.958183	0.010783	1	0.8	1	0.2
CD8 T cells	Prpf3	0.958204	0.0343185	1	1	1	0
CD8 T cells	Pdlim2	0.958218	0.0160143	1	1	1	0
CD8 T cells	Kdm4a	0.958423	0.0273361	1	1	1	0
CD8 T cells	Gm50387	0.958616	-0.0024155	0.8	0.6	1	0.2
CD8 T cells	Yif1b	0.958658	0.00401921	1	1	1	0
CD8 T cells	Ccpg1	0.958719	0.0158024	1	1	1	0
CD8 T cells	Fech	0.958769	0.0481409	1	1	1	0
CD8 T cells	Cep70	0.95879	0.0180163	1	1	1	0
CD8 T cells	Pacc1	0.958818	0.0165899	1	1	1	0
CD8 T cells	Slc25a20	0.958891	0.0156256	1	1	1	0
CD8 T cells	Hnf1b	0.958905	0.00378001	0.4	0.4	1	0
CD8 T cells	Tmem63b	0.958945	0.0153346	1	1	1	0
CD8 T cells	Dhx33	0.958949	0.0267925	1	1	1	0
CD8 T cells	Yipf4	0.959131	0.0255397	1	1	1	0
CD8 T cells	Ckap2	0.959145	-0.00637128	1	1	1	0
CD8 T cells	Ccdc28b	0.959156	0.0119652	1	1	1	0
CD8 T cells	Napg	0.95925	0.0504065	1	1	1	0
CD8 T cells	Gatd1	0.959254	0.0244293	1	1	1	0
CD8 T cells	Uhrf1	0.959258	-0.00122451	1	1	1	0
CD8 T cells	Ccl11	0.959261	0.00480909	0.6	0.6	1	0
CD8 T cells	Nfe2l3	0.959261	0.00480909	0.6	0.6	1	0
CD8 T cells	Rnf115	0.959292	0.0302367	1	1	1	0
CD8 T cells	Ndufs7	0.959295	0.0336687	1	1	1	0
CD8 T cells	Snx24	0.959312	0.00212541	1	1	1	0
CD8 T cells	Neurl1b	0.959467	-0.0030089	0.8	0.6	1	0.2
CD8 T cells	A26c3	0.959504	-0.00366741	0.8	0.8	1	0
CD8 T cells	Spcs2	0.959514	0.0494224	1	1	1	0
CD8 T cells	Galt	0.959571	0.0195202	1	1	1	0
CD8 T cells	Keg1	0.959591	-0.00211552	0.4	0.6	1	0.2
CD8 T cells	Bcl7c	0.959715	0.00745967	1	1	1	0
CD8 T cells	Col3a1	0.959813	7.1733e-05	1	1	1	0
CD8 T cells	Cyba	0.959844	0.0489711	1	1	1	0
CD8 T cells	Arhgap40	0.959847	0.00564133	0.8	0.8	1	0
CD8 T cells	Fbxl13	0.959896	0.0146623	1	1	1	0
CD8 T cells	Clasp1	0.959928	0.0218044	1	1	1	0
CD8 T cells	Gins1	0.960002	0.0143005	1	0.8	1	0.2
CD8 T cells	Sar1a	0.960031	0.0391265	1	1	1	0
CD8 T cells	Sf3b3	0.960048	0.0480522	1	1	1	0
CD8 T cells	Map3k9	0.960086	0.00872346	1	1	1	0
CD8 T cells	Map6	0.960115	0.00895547	0.8	1	1	0.2
CD8 T cells	Tmem199	0.960124	0.0183443	1	1	1	0
CD8 T cells	Fktn	0.960269	-0.00314295	1	1	1	0
CD8 T cells	Tcte2	0.960288	-0.00363373	0.6	0.8	1	0.2
CD8 T cells	Gm10130	0.960381	0.0390281	1	1	1	0
CD8 T cells	Plag1	0.96042	-0.0018313	1	1	1	0
CD8 T cells	Kcnq2	0.960472	0.0156504	1	1	1	0
CD8 T cells	Ccdc122	0.960526	-0.000815641	0.8	1	1	0.2
CD8 T cells	Abraxas1	0.960547	0.0154025	1	1	1	0
CD8 T cells	A630023A22Rik	0.960735	0.00406977	0.2	0.4	1	0.2
CD8 T cells	Sgo2a	0.960736	0.00152098	0.8	0.8	1	0
CD8 T cells	Pfdn1	0.960814	0.0292333	1	1	1	0
CD8 T cells	Zxdb	0.96084	0.0251869	1	1	1	0
CD8 T cells	Olfr1120	0.960846	0.00347051	0.4	0.4	1	0
CD8 T cells	Rp1	0.960872	0.00853784	1	1	1	0
CD8 T cells	Ldb2	0.960881	0.00494341	1	1	1	0
CD8 T cells	Med4	0.960949	0.0327767	1	1	1	0
CD8 T cells	Faap100	0.960963	0.0230678	1	1	1	0
CD8 T cells	Vwa5b1	0.961107	-0.00250884	0.6	1	1	0.4
CD8 T cells	Dcaf11	0.96125	0.0299485	1	1	1	0
CD8 T cells	Dnttip1	0.961277	0.0235531	1	1	1	0
CD8 T cells	Dnah6	0.961291	0.0203098	1	1	1	0
CD8 T cells	Scrn3	0.961533	0.00934975	0.8	0.8	1	0
CD8 T cells	Tceanc	0.961693	0.0244346	1	1	1	0
CD8 T cells	Grin2d	0.961696	-0.0049836	0.8	1	1	0.2
CD8 T cells	Strada	0.961796	0.00617835	1	1	1	0
CD8 T cells	Ehd1	0.961836	0.0264026	1	1	1	0
CD8 T cells	Majin	0.96185	-0.00294493	0.6	0.8	1	0.2
CD8 T cells	Acadvl	0.961905	0.017705	1	1	1	0
CD8 T cells	Iqsec3	0.961947	0.00841757	1	1	1	0
CD8 T cells	Ubac2	0.961994	0.0395091	1	1	1	0
CD8 T cells	Csrp1	0.962036	0.0105082	1	1	1	0
CD8 T cells	Dnai2	0.962213	0.00783243	0.8	0.8	1	0
CD8 T cells	Septin14	0.962267	0.00388421	0.4	0.6	1	0.2
CD8 T cells	Tbx2	0.962267	0.00388421	0.4	0.6	1	0.2
CD8 T cells	Rasa4	0.962392	0.0156449	1	1	1	0
CD8 T cells	Mrpl17	0.962399	0.0125215	1	1	1	0
CD8 T cells	Arhgef17	0.962401	-0.00329621	0.4	0.6	1	0.2
CD8 T cells	Orai3	0.962415	0.00542304	1	1	1	0
CD8 T cells	Cdc5l	0.962515	0.0402952	1	1	1	0
CD8 T cells	Pcyt2	0.962643	0.050815	1	1	1	0
CD8 T cells	Mon2	0.96272	0.0353305	1	1	1	0
CD8 T cells	Ndnf	0.962759	0.0175659	1	0.8	1	0.2
CD8 T cells	Acbd4	0.962851	1.94703e-05	1	1	1	0
CD8 T cells	Ddx39a	0.962872	0.0244043	1	1	1	0
CD8 T cells	Cbs	0.962902	-0.00343439	0.8	0.4	1	0.4
CD8 T cells	Pygl	0.962988	0.00445398	1	1	1	0
CD8 T cells	C1qtnf9	0.963112	0.00652929	1	1	1	0
CD8 T cells	Mospd2	0.963171	0.0322717	1	1	1	0
CD8 T cells	Mindy4b-ps	0.963174	0.0102021	1	0.8	1	0.2
CD8 T cells	Actl6a	0.963183	0.0141176	1	1	1	0
CD8 T cells	Cbr3	0.963241	0.0256268	1	1	1	0
CD8 T cells	Ccdc187	0.963263	0.00479397	0.8	0.6	1	0.2
CD8 T cells	Trip6	0.963272	4.4947e-05	1	1	1	0
CD8 T cells	Scaf1	0.963456	0.0560472	1	1	1	0
CD8 T cells	Lman2l	0.963458	0.00948155	1	1	1	0
CD8 T cells	Fbxo15	0.963518	-0.00246992	1	1	1	0
CD8 T cells	Mkrn2	0.963627	0.026551	1	1	1	0
CD8 T cells	Gpn2	0.963712	0.0179329	1	1	1	0
CD8 T cells	Hnrnpa3	0.963749	0.0520118	1	1	1	0
CD8 T cells	Prmt3	0.96376	0.0369165	1	1	1	0
CD8 T cells	Zfp213	0.963873	-0.00224598	1	1	1	0
CD8 T cells	Gm20708	0.963942	0.00626875	1	1	1	0
CD8 T cells	Dedd2	0.963974	0.0475268	1	1	1	0
CD8 T cells	Adarb1	0.963982	0.0128654	1	0.8	1	0.2
CD8 T cells	Scd1	0.964014	0.0157496	1	1	1	0
CD8 T cells	A130010J15Rik	0.964247	0.00871415	1	1	1	0
CD8 T cells	Bcl2l10	0.964334	-0.00271904	1	1	1	0
CD8 T cells	Slc25a1	0.964338	0.0362106	1	1	1	0
CD8 T cells	Mff	0.964388	0.0492095	1	1	1	0
CD8 T cells	Ocel1	0.96441	0.00749303	1	1	1	0
CD8 T cells	Zap70	0.964416	0.0518062	1	1	1	0
CD8 T cells	Rragd	0.964528	0.0125487	1	1	1	0
CD8 T cells	Gemin8	0.964544	0.0150822	1	1	1	0
CD8 T cells	Slc6a16	0.964584	-0.00220982	0.8	1	1	0.2
CD8 T cells	Gm21119	0.965015	0.00422187	0.6	0.6	1	0
CD8 T cells	Cds2	0.965025	0.0376668	1	1	1	0
CD8 T cells	Uty	0.965065	0.0133768	1	1	1	0
CD8 T cells	Ddr2	0.965115	0.00432137	0.8	0.8	1	0
CD8 T cells	Fdft1	0.965187	0.0153877	1	1	1	0
CD8 T cells	Dele1	0.965545	0.00733754	1	1	1	0
CD8 T cells	Chchd6	0.965557	-0.00310506	1	1	1	0
CD8 T cells	Agrp	0.965569	0.0407027	1	1	1	0
CD8 T cells	Stc1	0.965579	0.00432289	0.4	0.8	1	0.4
CD8 T cells	Uba1	0.965645	0.0496748	1	1	1	0
CD8 T cells	H3c6	0.965777	0.00432482	0.4	0.4	1	0
CD8 T cells	Nrip1	0.965791	0.0385608	1	1	1	0
CD8 T cells	Slc2a12	0.965793	-0.00413382	1	1	1	0
CD8 T cells	Trgc1	0.96584	0.0250574	0.8	0.8	1	0
CD8 T cells	Dnajc5	0.965854	0.042112	1	1	1	0
CD8 T cells	Bloc1s4	0.965861	0.0104141	1	1	1	0
CD8 T cells	Arhgap29	0.965975	0.00318348	1	0.8	1	0.2
CD8 T cells	Ppp1ca	0.966007	0.0462996	1	1	1	0
CD8 T cells	Slc25a47	0.966214	0.00143377	1	1	1	0
CD8 T cells	Plekhg3	0.966294	0.0126648	1	1	1	0
CD8 T cells	Tmem128	0.966402	0.0319757	1	1	1	0
CD8 T cells	Cntd1	0.966476	-0.00247252	1	1	1	0
CD8 T cells	Zkscan14	0.966671	0.0304336	1	1	1	0
CD8 T cells	Dnah9	0.966691	0.0217471	1	1	1	0
CD8 T cells	Neu1	0.966801	0.0313586	1	1	1	0
CD8 T cells	Rtl6	0.966895	-0.00147009	1	1	1	0
CD8 T cells	Oit3	0.967042	-0.000382776	0.4	0.6	1	0.2
CD8 T cells	Mtmr4	0.96711	0.0240329	1	1	1	0
CD8 T cells	Zfp217	0.967213	0.0388464	1	1	1	0
CD8 T cells	Ndfip2	0.967221	0.033714	1	1	1	0
CD8 T cells	Mdga1	0.967223	0.000210838	1	1	1	0
CD8 T cells	Gm12184	0.967235	-0.0022519	0.6	1	1	0.4
CD8 T cells	Xpo1	0.967272	0.030786	1	1	1	0
CD8 T cells	Tmem151b	0.967309	-0.0025572	0.6	0.8	1	0.2
CD8 T cells	Pi4kb	0.967401	0.0137283	1	1	1	0
CD8 T cells	Pfkfb3	0.967484	0.0476487	1	1	1	0
CD8 T cells	Ppme1	0.9675	0.0285223	1	1	1	0
CD8 T cells	Cep192	0.967581	0.032009	1	1	1	0
CD8 T cells	Tbxas1	0.967595	0.0129227	1	1	1	0
CD8 T cells	Cnot7	0.96764	0.0291156	1	1	1	0
CD8 T cells	Fpgt	0.967673	0.0110843	1	1	1	0
CD8 T cells	Crp	0.967883	-0.00185124	1	1	1	0
CD8 T cells	Dhdds	0.968002	0.0330699	1	1	1	0
CD8 T cells	Qrfpr	0.968075	0.0033743	0.6	0.6	1	0
CD8 T cells	Irf2bpl	0.968087	0.0336001	1	1	1	0
CD8 T cells	Gnptg	0.968107	0.0302166	1	1	1	0
CD8 T cells	Gm26965	0.968182	0.00340642	1	1	1	0
CD8 T cells	Lig1	0.968295	0.0104609	1	1	1	0
CD8 T cells	Hace1	0.968475	0.00269134	1	1	1	0
CD8 T cells	Brsk2	0.968654	-0.00246865	0.8	0.8	1	0
CD8 T cells	Cmbl	0.968661	-0.00126612	0.6	0.8	1	0.2
CD8 T cells	Atg5	0.968709	0.0322781	1	1	1	0
CD8 T cells	Fan1	0.968743	0.0207084	1	1	1	0
CD8 T cells	Dhx35	0.968857	0.00902833	1	1	1	0
CD8 T cells	Araf	0.968862	0.0436357	1	1	1	0
CD8 T cells	Ydjc	0.968922	0.00310644	1	1	1	0
CD8 T cells	Ulk1	0.968933	0.0204023	1	1	1	0
CD8 T cells	Pskh1	0.968943	0.0249078	1	1	1	0
CD8 T cells	Ndufs4	0.968972	0.0166245	1	1	1	0
CD8 T cells	H2-Q2	0.969001	-0.00113069	0.8	0.6	1	0.2
CD8 T cells	Nynrin	0.969046	-0.00142382	0.4	0.8	1	0.4
CD8 T cells	Dnajc15	0.969075	0.0551011	1	1	1	0
CD8 T cells	Sox5	0.969256	0.0290635	1	1	1	0
CD8 T cells	Fxyd7	0.969369	-0.00284613	1	1	1	0
CD8 T cells	Tubd1	0.969449	0.0053627	1	1	1	0
CD8 T cells	Nckap1l	0.969476	0.0347481	1	1	1	0
CD8 T cells	Gm1527	0.969574	-0.00201666	0.6	0.6	1	0
CD8 T cells	Emx2	0.969652	-0.0014052	0.6	0.6	1	0
CD8 T cells	Lrcol1	0.969705	-0.00290658	0.6	0.6	1	0
CD8 T cells	Wwc1	0.969736	-0.00373369	1	1	1	0
CD8 T cells	Atp10b	0.969943	0.00912646	1	1	1	0
CD8 T cells	Zfp622	0.969952	0.0305189	1	1	1	0
CD8 T cells	Atf7ip2	0.970096	0.00521905	0.8	0.6	1	0.2
CD8 T cells	Cox17	0.970165	0.04108	1	1	1	0
CD8 T cells	Hinfp	0.97023	0.0260294	1	1	1	0
CD8 T cells	Tsnaxip1	0.970233	-0.00137698	1	1	1	0
CD8 T cells	Sgsm3	0.970337	0.0307655	1	1	1	0
CD8 T cells	Dek	0.970441	0.0382975	1	1	1	0
CD8 T cells	Wdr12	0.970541	0.0227753	1	1	1	0
CD8 T cells	Zc3h4	0.970808	0.0234313	1	1	1	0
CD8 T cells	Syncrip	0.970934	0.0548105	1	1	1	0
CD8 T cells	Evc	0.971019	-0.000727955	0.8	0.8	1	0
CD8 T cells	Olfr889	0.97107	0.00558973	0.8	0.8	1	0
CD8 T cells	Mill2	0.971087	-0.003035	1	1	1	0
CD8 T cells	Uchl1	0.971094	0.0046084	0.8	0.8	1	0
CD8 T cells	Pxmp4	0.971173	0.0160331	1	1	1	0
CD8 T cells	Heatr3	0.971174	0.0159528	1	1	1	0
CD8 T cells	Glp2r	0.97119	0.00731105	1	0.8	1	0.2
CD8 T cells	Atp6v0b	0.971192	0.0253288	1	1	1	0
CD8 T cells	Scube2	0.971198	0.0041936	0.6	0.6	1	0
CD8 T cells	Zfp936	0.97123	-0.00221222	1	1	1	0
CD8 T cells	Phip	0.971257	0.0443032	1	1	1	0
CD8 T cells	Hdac3	0.97129	0.0556155	1	1	1	0
CD8 T cells	Etfrf1	0.971377	0.023576	1	1	1	0
CD8 T cells	Aldh16a1	0.971422	0.0443954	1	1	1	0
CD8 T cells	Slc2a5	0.971442	-0.00205239	1	1	1	0
CD8 T cells	Lamb3	0.971451	0.0543672	1	1	1	0
CD8 T cells	Capn8	0.97154	0.00360181	0.8	0.4	1	0.4
CD8 T cells	Gm14698	0.971576	0.011996	1	1	1	0
CD8 T cells	Dcun1d1	0.971758	0.0253275	1	1	1	0
CD8 T cells	Csgalnact1	0.971759	0.0240987	1	1	1	0
CD8 T cells	Srf	0.971797	0.0208532	1	1	1	0
CD8 T cells	Sema4g	0.97187	0.00969054	1	0.8	1	0.2
CD8 T cells	Tom1l1	0.971947	-0.0018937	1	0.8	1	0.2
CD8 T cells	Fam3c	0.97198	0.028352	1	1	1	0
CD8 T cells	Ankrd11	0.972056	0.0398112	1	1	1	0
CD8 T cells	Styk1	0.972341	0.00256593	1	1	1	0
CD8 T cells	Gm17190	0.972423	0.006934	1	1	1	0
CD8 T cells	Cylc1	0.972442	0.00648487	0.8	0.8	1	0
CD8 T cells	Serpinh1	0.972537	0.00362894	0.4	0.6	1	0.2
CD8 T cells	Mtfr1	0.972574	0.0418625	1	1	1	0
CD8 T cells	Dnah5	0.972578	-0.000308582	1	1	1	0
CD8 T cells	Zfp84	0.972607	0.0139088	1	1	1	0
CD8 T cells	Icosl	0.972611	0.0194953	1	1	1	0
CD8 T cells	Wdr95	0.972612	-0.000651477	1	1	1	0
CD8 T cells	Vhl	0.97262	0.0261153	1	1	1	0
CD8 T cells	Sema4c	0.972629	0.00562363	0.8	0.8	1	0
CD8 T cells	Wiz	0.972746	0.0148623	1	1	1	0
CD8 T cells	Dicer1	0.972876	0.0332239	1	1	1	0
CD8 T cells	Tspan6	0.9729	0.00876741	0.8	0.8	1	0
CD8 T cells	Elmo1	0.972919	0.0365438	1	1	1	0
CD8 T cells	Grik1	0.972964	0.0291278	1	1	1	0
CD8 T cells	Aspa	0.973027	-0.00107893	0.8	1	1	0.2
CD8 T cells	Parg	0.973062	0.0235419	1	1	1	0
CD8 T cells	Lyz2	0.973069	0.0373825	1	1	1	0
CD8 T cells	Bean1	0.97314	0.00336929	0.6	0.4	1	0.2
CD8 T cells	C4b	0.973198	0.00775913	1	1	1	0
CD8 T cells	Pappa	0.973245	-0.00150371	1	1	1	0
CD8 T cells	Gm21972	0.973302	0.0268351	1	1	1	0
CD8 T cells	4932438H23Rik	0.973417	-0.000548509	0.8	0.6	1	0.2
CD8 T cells	Fitm1	0.973565	-0.00115458	0.4	0.6	1	0.2
CD8 T cells	B3glct	0.973665	0.015947	1	1	1	0
CD8 T cells	Purb	0.973936	0.0497279	1	1	1	0
CD8 T cells	Dtx1	0.97397	0.0396222	1	1	1	0
CD8 T cells	Fez1	0.973993	0.00425369	0.8	0.8	1	0
CD8 T cells	Pdzph1	0.97416	-0.000666233	0.6	0.4	1	0.2
CD8 T cells	Scn2b	0.97416	-0.000666233	0.6	0.4	1	0.2
CD8 T cells	Rnase2b	0.97417	-0.00251705	0.4	0.6	1	0.2
CD8 T cells	Tulp4	0.974222	0.0505213	1	1	1	0
CD8 T cells	Arsj	0.974295	0.00828836	1	1	1	0
CD8 T cells	Rasd1	0.974368	0.000108381	1	1	1	0
CD8 T cells	Maml1	0.974461	0.0429998	1	1	1	0
CD8 T cells	Trbj2-4	0.974464	0.00401837	0.8	0.8	1	0
CD8 T cells	Armc6	0.974581	-0.00674346	1	1	1	0
CD8 T cells	Opn3	0.974587	-0.00401954	1	1	1	0
CD8 T cells	Ccdc71l	0.974594	0.0340464	1	1	1	0
CD8 T cells	Rbm26	0.974807	0.0347081	1	1	1	0
CD8 T cells	Gria4	0.974852	0.000360053	1	1	1	0
CD8 T cells	Pdpk1	0.974872	0.0222444	1	1	1	0
CD8 T cells	Bcl11a	0.974873	0.0157891	1	1	1	0
CD8 T cells	Pmvk	0.974886	0.00240377	1	1	1	0
CD8 T cells	Armc12	0.975007	0.00357857	0.6	0.6	1	0
CD8 T cells	Polr3b	0.975036	0.0386142	1	1	1	0
CD8 T cells	Pigu	0.975066	0.0350879	1	1	1	0
CD8 T cells	Mesd	0.975068	0.0194797	1	1	1	0
CD8 T cells	Actr6	0.97507	0.0129992	1	1	1	0
CD8 T cells	Adam3	0.975107	-0.00158564	0.8	0.8	1	0
CD8 T cells	Vsig10l	0.975222	-0.00209683	0.6	0.4	1	0.2
CD8 T cells	Hnrnpu	0.97524	0.0501521	1	1	1	0
CD8 T cells	Dagla	0.975256	0.00379161	0.6	0.8	1	0.2
CD8 T cells	Mapk13	0.975337	0.00416108	0.8	0.4	1	0.4
CD8 T cells	Arhgef16	0.975474	-0.00226785	0.6	0.6	1	0
CD8 T cells	Pgap4	0.975474	-0.00226785	0.6	0.6	1	0
CD8 T cells	Gucy2c	0.975501	0.00205656	1	1	1	0
CD8 T cells	Zfp433	0.975547	0.00258309	0.4	0.6	1	0.2
CD8 T cells	Epn2	0.975556	0.00480854	0.6	1	1	0.4
CD8 T cells	Glra2	0.975557	-0.00164362	0.6	0.8	1	0.2
CD8 T cells	Ltbp4	0.975602	0.00896569	1	1	1	0
CD8 T cells	Uchl4	0.975679	0.00758289	0.8	0.8	1	0
CD8 T cells	Pde2a	0.975715	0.00685127	1	0.6	1	0.4
CD8 T cells	Sdc1	0.975726	-0.00150971	0.8	0.8	1	0
CD8 T cells	Psmd14	0.975754	0.0434912	1	1	1	0
CD8 T cells	Rad54l2	0.975789	0.0190721	1	1	1	0
CD8 T cells	Ntng1	0.975829	0.01316	1	0.8	1	0.2
CD8 T cells	Tmem130	0.975888	-0.00242898	0.6	0.4	1	0.2
CD8 T cells	Wdtc1	0.976036	0.0370663	1	1	1	0
CD8 T cells	Trbv15	0.976123	0.00353163	0.8	0.8	1	0
CD8 T cells	Pilrb1	0.976242	0.0027599	0.6	0.4	1	0.2
CD8 T cells	Sec24d	0.976253	0.0450799	1	1	1	0
CD8 T cells	Trappc11	0.976322	0.0444617	1	1	1	0
CD8 T cells	Iqcd	0.976329	-0.00158766	0.6	0.6	1	0
CD8 T cells	Cert1	0.9764	0.0380008	1	1	1	0
CD8 T cells	Ano7	0.976501	-0.00169125	0.8	1	1	0.2
CD8 T cells	Svop	0.976575	0.00759995	1	1	1	0
CD8 T cells	Skap2	0.976592	0.0172911	1	1	1	0
CD8 T cells	Lingo4	0.9768	-0.000194372	1	1	1	0
CD8 T cells	Clic5	0.976831	0.00778364	1	1	1	0
CD8 T cells	Tfe3	0.976897	0.0359508	1	1	1	0
CD8 T cells	Apmap	0.977035	0.0295068	1	1	1	0
CD8 T cells	Samd14	0.977045	0.00235863	0.2	0.2	1	0
CD8 T cells	Tmem98	0.977105	-0.00120938	0.6	0.6	1	0
CD8 T cells	Tle6	0.977143	-0.00207537	0.6	0.8	1	0.2
CD8 T cells	Rabif	0.977181	0.0339989	1	1	1	0
CD8 T cells	Dpagt1	0.977191	0.00401624	1	1	1	0
CD8 T cells	Olfr93	0.977305	-0.00150618	0.8	1	1	0.2
CD8 T cells	Tbc1d24	0.977335	-0.00357531	1	1	1	0
CD8 T cells	Srp54c	0.977413	0.0169523	1	1	1	0
CD8 T cells	Imp4	0.977684	0.0523731	1	1	1	0
CD8 T cells	Apaf1	0.977697	0.0347155	1	1	1	0
CD8 T cells	Zbtb17	0.977835	0.0220795	1	1	1	0
CD8 T cells	Bcl2l1	0.977908	0.0235249	1	1	1	0
CD8 T cells	Vps16	0.978056	0.0230861	1	1	1	0
CD8 T cells	Spop	0.978218	0.0484609	1	1	1	0
CD8 T cells	Mrpl48	0.978299	0.0327366	1	1	1	0
CD8 T cells	1700013F07Rik	0.978402	0.000486904	0.8	0.6	1	0.2
CD8 T cells	Fbxo16	0.978449	0.00497146	0.8	1	1	0.2
CD8 T cells	Coasy	0.978543	-0.00767853	1	1	1	0
CD8 T cells	Il7	0.978592	0.00392258	0.8	0.2	1	0.6
CD8 T cells	Dynlt2b	0.978644	-0.00185313	0.8	1	1	0.2
CD8 T cells	Phactr1	0.978803	0.00588425	1	1	1	0
CD8 T cells	H2-T24	0.978877	0.0198761	1	1	1	0
CD8 T cells	Taf6	0.978941	0.00847756	1	1	1	0
CD8 T cells	Nf2	0.97897	0.0357492	1	1	1	0
CD8 T cells	Cdo1	0.979078	0.0182205	1	1	1	0
CD8 T cells	Serpina10	0.979117	-0.00129302	0.2	0.6	1	0.4
CD8 T cells	Olfr1211	0.979147	0.00235273	0.4	0.4	1	0
CD8 T cells	D130040H23Rik	0.979237	0.0311153	1	1	1	0
CD8 T cells	Mterf4	0.979242	0.0108116	1	1	1	0
CD8 T cells	Trp53bp2	0.979268	0.0416258	1	1	1	0
CD8 T cells	Gem	0.979448	0.0203454	1	1	1	0
CD8 T cells	Fgfr3	0.979453	0.00780471	1	1	1	0
CD8 T cells	Gm14525	0.979493	-0.00122215	0.6	0.6	1	0
CD8 T cells	Fam126a	0.979521	0.0161954	1	1	1	0
CD8 T cells	Slc25a35	0.97956	-0.000160267	0.8	0.8	1	0
CD8 T cells	Spdye4b	0.979584	0.00253876	0.6	0.6	1	0
CD8 T cells	Gm28710	0.979622	-0.000299638	0.8	0.6	1	0.2
CD8 T cells	Tdg	0.979639	0.0429711	1	1	1	0
CD8 T cells	Prf1	0.979782	0.0387474	1	1	1	0
CD8 T cells	Flywch1	0.979813	0.0230893	1	1	1	0
CD8 T cells	Cdin1	0.979878	0.022367	1	1	1	0
CD8 T cells	Ckm	0.979938	-6.2263e-06	1	1	1	0
CD8 T cells	Zfp707	0.979953	0.028693	1	1	1	0
CD8 T cells	Gla	0.979999	0.0203004	1	1	1	0
CD8 T cells	Gabrr3	0.980077	0.00343834	0.6	0.6	1	0
CD8 T cells	Fdps	0.980108	-0.00846543	1	1	1	0
CD8 T cells	Susd3	0.980137	0.00730267	0.8	1	1	0.2
CD8 T cells	Dok1	0.980157	0.0130161	1	1	1	0
CD8 T cells	Icam4	0.980186	0.000424723	0.8	0.6	1	0.2
CD8 T cells	Fbln1	0.980215	0.00948451	1	1	1	0
CD8 T cells	Prr36	0.98022	0.0036473	0.6	0.4	1	0.2
CD8 T cells	Mfsd12	0.980273	0.00310735	1	1	1	0
CD8 T cells	Fra10ac1	0.980292	0.0243706	1	1	1	0
CD8 T cells	Vps33a	0.980628	0.0202774	1	1	1	0
CD8 T cells	1700010I14Rik	0.98068	0.0106286	1	0.8	1	0.2
CD8 T cells	Bak1	0.98071	0.0102056	1	1	1	0
CD8 T cells	Rras	0.980784	0.0204167	1	1	1	0
CD8 T cells	Alpk3	0.980789	-0.00686851	0.8	1	1	0.2
CD8 T cells	Gm1604b	0.980796	-0.000315601	0.4	0.6	1	0.2
CD8 T cells	Spin2c	0.980868	0.000991992	0.6	1	1	0.4
CD8 T cells	Npcd	0.980873	2.25595e-05	0.6	0.8	1	0.2
CD8 T cells	Zkscan16	0.980913	-0.000278403	0.8	0.8	1	0
CD8 T cells	Zfp867	0.980929	0.00301265	0.8	0.6	1	0.2
CD8 T cells	B4galnt3	0.980971	0.0146018	1	1	1	0
CD8 T cells	Exosc1	0.981184	0.0208944	1	1	1	0
CD8 T cells	Edrf1	0.981354	0.0243291	1	1	1	0
CD8 T cells	Flvcr2	0.981372	0.0115857	1	0.8	1	0.2
CD8 T cells	Atp2c1	0.981404	0.0103155	1	1	1	0
CD8 T cells	BC051142	0.981423	0.0128718	0.6	1	1	0.4
CD8 T cells	Phf21a	0.981739	0.0455828	1	1	1	0
CD8 T cells	Armc5	0.981739	0.0180852	1	1	1	0
CD8 T cells	Rassf2	0.981829	0.0481915	1	1	1	0
CD8 T cells	Ebpl	0.981839	0.0283453	1	1	1	0
CD8 T cells	Nlrp4b	0.981898	-0.000276753	0.8	0.8	1	0
CD8 T cells	Mllt3	0.98196	0.0432224	1	1	1	0
CD8 T cells	Tulp1	0.982055	0.000371851	0.4	0.4	1	0
CD8 T cells	Rbm4b	0.982101	0.0340449	1	1	1	0
CD8 T cells	Topaz1	0.982138	-0.000654776	1	1	1	0
CD8 T cells	Ninl	0.982162	0.00607881	1	1	1	0
CD8 T cells	Habp4	0.982193	0.0261775	1	1	1	0
CD8 T cells	Pcsk6	0.982222	-0.000474122	0.8	0.8	1	0
CD8 T cells	Crhbp	0.982351	0.00497771	0.8	0.4	1	0.4
CD8 T cells	Zscan12	0.982502	0.00345995	1	1	1	0
CD8 T cells	Kctd1	0.982528	0.00840926	1	1	1	0
CD8 T cells	Cutal	0.982529	-0.000821733	1	1	1	0
CD8 T cells	Cpsf6	0.982551	0.0237082	1	1	1	0
CD8 T cells	Pam16	0.982639	0.0374534	1	1	1	0
CD8 T cells	Paip2	0.982704	0.0429408	1	1	1	0
CD8 T cells	H3c1	0.982774	-0.00234366	1	1	1	0
CD8 T cells	Nt5m	0.982809	0.0329816	1	1	1	0
CD8 T cells	Capzb	0.982848	0.0464574	1	1	1	0
CD8 T cells	Mamld1	0.982917	-0.000968916	1	0.6	1	0.4
CD8 T cells	AU040320	0.98294	0.037193	1	1	1	0
CD8 T cells	Grin2c	0.982996	0.00470301	1	1	1	0
CD8 T cells	Srsf2	0.983031	0.040596	1	1	1	0
CD8 T cells	Zfand2a	0.983058	0.0492039	1	1	1	0
CD8 T cells	Ltv1	0.983065	0.0247833	1	1	1	0
CD8 T cells	Fgl1	0.983231	0.00354393	0.4	0.6	1	0.2
CD8 T cells	Trip10	0.983371	0.0103355	1	1	1	0
CD8 T cells	Pou3f2	0.98344	0.000571871	0.4	0.4	1	0
CD8 T cells	Acap3	0.98347	-0.00154309	1	1	1	0
CD8 T cells	Zfp689	0.983487	0.00972449	1	1	1	0
CD8 T cells	Cyp4x1	0.983578	0.00339461	0.8	0.6	1	0.2
CD8 T cells	Myl2	0.983785	-0.000816985	0.6	0.4	1	0.2
CD8 T cells	Ins1	0.983938	-0.000157568	0.6	0.6	1	0
CD8 T cells	Ptcd1	0.983973	0.0108783	1	1	1	0
CD8 T cells	Otof	0.983993	0.00238981	1	1	1	0
CD8 T cells	Tmem198b	0.98411	-0.00168139	1	0.8	1	0.2
CD8 T cells	Pcdhgc3	0.984125	0.00286736	0.4	0.6	1	0.2
CD8 T cells	Fbp2	0.984174	0.0110145	0.8	0.8	1	0
CD8 T cells	Surf6	0.984174	0.0208023	1	1	1	0
CD8 T cells	Tpst1	0.984177	0.0123161	1	1	1	0
CD8 T cells	Vmn2r95	0.984181	0.00205395	0.8	0.8	1	0
CD8 T cells	Dyrk1a	0.984197	0.0368311	1	1	1	0
CD8 T cells	Cenpt	0.984208	0.0115311	1	1	1	0
CD8 T cells	Cdh7	0.984224	0.00224099	1	1	1	0
CD8 T cells	AI182371	0.984247	0.000164749	1	0.8	1	0.2
CD8 T cells	Kcnd3	0.984332	0.0067907	1	1	1	0
CD8 T cells	Med20	0.984405	0.0175792	1	1	1	0
CD8 T cells	Olfr1286	0.984473	-0.00083263	0.4	0.6	1	0.2
CD8 T cells	Lilra5	0.984584	0.00156413	0.8	0.6	1	0.2
CD8 T cells	Gja1	0.984609	0.00536454	0.8	0.8	1	0
CD8 T cells	Ankdd1b	0.98468	0.0344278	1	1	1	0
CD8 T cells	Slc22a5	0.984693	0.0424554	1	1	1	0
CD8 T cells	Allc	0.984701	-0.000249126	0.6	0.6	1	0
CD8 T cells	Vmn1r183	0.984758	0.0104353	0.8	0.4	1	0.4
CD8 T cells	Sh3rf1	0.984777	0.0205651	1	1	1	0
CD8 T cells	A830018L16Rik	0.984929	-0.00596912	1	1	1	0
CD8 T cells	Spn	0.984947	0.0542371	1	1	1	0
CD8 T cells	Tmc8	0.985025	0.0284497	1	1	1	0
CD8 T cells	Ubxn8	0.985069	0.0286204	1	1	1	0
CD8 T cells	Kl	0.985181	-0.000185268	0.8	1	1	0.2
CD8 T cells	Ghrh	0.985186	0.000127376	0.6	0.6	1	0
CD8 T cells	Rhbdd2	0.985197	0.0171361	1	1	1	0
CD8 T cells	Unc79	0.985219	0.00256514	1	1	1	0
CD8 T cells	Adamts14	0.985236	0.00442056	1	1	1	0
CD8 T cells	Vps26c	0.985269	0.00688897	1	1	1	0
CD8 T cells	Rffl	0.985272	0.0501472	1	1	1	0
CD8 T cells	Pts	0.985362	0.0173216	1	1	1	0
CD8 T cells	Far2	0.985428	0.00157972	1	1	1	0
CD8 T cells	Cnp	0.985534	0.0518578	1	1	1	0
CD8 T cells	B3galnt1	0.985575	-0.00370687	0.4	0.4	1	0
CD8 T cells	Ceacam5	0.985575	-0.00370687	0.4	0.4	1	0
CD8 T cells	Olfr709-ps1	0.985575	-0.00370687	0.4	0.4	1	0
CD8 T cells	Wbp2nl	0.985575	-0.00370687	0.4	0.4	1	0
CD8 T cells	BC048507	0.985575	-0.000265336	0.4	0.4	1	0
CD8 T cells	Tas1r2	0.985575	-0.00409831	0.4	0.4	1	0
CD8 T cells	Car15	0.985575	-0.00290959	0.4	0.4	1	0
CD8 T cells	Ccdc153	0.985575	-0.00290959	0.4	0.4	1	0
CD8 T cells	Ropn1	0.985575	-0.00290959	0.4	0.4	1	0
CD8 T cells	Ccr10	0.985576	0.000125531	0.4	0.4	1	0
CD8 T cells	Olfr1272	0.985576	0.000125531	0.4	0.4	1	0
CD8 T cells	Tunar	0.985576	-0.00456111	0.4	0.4	1	0
CD8 T cells	Gm7271	0.985576	-0.00106311	0.4	0.4	1	0
CD8 T cells	Gpx5	0.985576	-0.00106311	0.4	0.4	1	0
CD8 T cells	Olfr691	0.985576	-0.00106311	0.4	0.4	1	0
CD8 T cells	Gm11627	0.985576	-0.0011594	0.4	0.4	1	0
CD8 T cells	Slc22a13	0.985576	-0.0011594	0.4	0.4	1	0
CD8 T cells	Slfn14	0.985576	0.00321325	0.4	0.4	1	0
CD8 T cells	Adgra1	0.985576	0.000465472	0.4	0.4	1	0
CD8 T cells	Eps8l3	0.985576	0.000465472	0.4	0.4	1	0
CD8 T cells	Gm21739	0.985577	0.00581097	0.4	0.4	1	0
CD8 T cells	Smim43	0.985578	0.00294448	0.4	0.4	1	0
CD8 T cells	Kel	0.985578	0.00294448	0.4	0.4	1	0
CD8 T cells	Cela3b	0.985578	0.00282258	0.4	0.4	1	0
CD8 T cells	Ltb4r1	0.985578	0.00282258	0.4	0.4	1	0
CD8 T cells	Tssk6	0.985578	-0.00376383	0.4	0.4	1	0
CD8 T cells	Smtn	0.985579	-0.00195668	0.4	0.4	1	0
CD8 T cells	Pcp4l1	0.98558	-0.00021041	0.4	0.4	1	0
CD8 T cells	Aqp1	0.98558	0.00131774	0.4	0.4	1	0
CD8 T cells	Dipk1b	0.98558	0.00131774	0.4	0.4	1	0
CD8 T cells	Adam4	0.985581	-0.00240697	0.4	0.4	1	0
CD8 T cells	Tcap	0.985582	5.83683e-05	0.4	0.4	1	0
CD8 T cells	Apold1	0.985583	0.00249143	0.2	0.4	1	0.2
CD8 T cells	Kdf1	0.985583	-0.00286976	0.4	0.4	1	0
CD8 T cells	Pou3f3	0.985583	-0.00286976	0.4	0.4	1	0
CD8 T cells	Nmral1	0.985584	-0.00110398	0.4	0.4	1	0
CD8 T cells	Capn13	0.985585	0.000423671	0.4	0.4	1	0
CD8 T cells	Gm27027	0.985585	0.000423671	0.4	0.4	1	0
CD8 T cells	Gm17555	0.985585	-0.00446795	0.4	0.2	1	0.2
CD8 T cells	Vsx2	0.985587	-0.000835204	0.4	0.4	1	0
CD8 T cells	F9	0.985588	-0.00480789	0.4	0.2	1	0.2
CD8 T cells	4930455H04Rik	0.985592	-0.0022936	0.4	0.2	1	0.2
CD8 T cells	Vmn1r54	0.985592	-0.0022936	0.4	0.2	1	0.2
CD8 T cells	Elf3	0.985594	0.00345385	0.4	0.4	1	0
CD8 T cells	Tdrd5	0.985594	0.00345385	0.4	0.4	1	0
CD8 T cells	Zfp600	0.985596	-0.00256238	0.4	0.2	1	0.2
CD8 T cells	Muc3a	0.985596	-0.00268427	0.4	0.2	1	0.2
CD8 T cells	Prss23	0.9856	-0.00391633	0.4	0.4	1	0
CD8 T cells	Bfsp1	0.985601	0.00265608	0.4	0.4	1	0
CD8 T cells	Rem1	0.985602	0.00255979	0.4	0.4	1	0
CD8 T cells	4930558C23Rik	0.985604	-0.00357639	0.4	0.4	1	0
CD8 T cells	Ldlrad1	0.985604	-0.0034545	0.4	0.4	1	0
CD8 T cells	4930544D05Rik	0.985609	0.00176251	0.4	0.4	1	0
CD8 T cells	Aunip	0.985609	-0.00318572	0.4	0.4	1	0
CD8 T cells	Gm20695	0.985609	-0.00318572	0.4	0.4	1	0
CD8 T cells	Rab42	0.985614	-0.00694895	0.4	0.2	1	0.2
CD8 T cells	Gm3739	0.985629	0.00501189	0.4	0.2	1	0.2
CD8 T cells	Ptpru	0.985629	0.00501189	0.4	0.2	1	0.2
CD8 T cells	Fam131b	0.98563	-0.00652005	0.2	0.4	1	0.2
CD8 T cells	Akr1b8	0.98563	0.00653989	0.2	0.4	1	0.2
CD8 T cells	Olfr736	0.98563	0.00653989	0.2	0.4	1	0.2
CD8 T cells	Itgam	0.985633	0.00447959	1	1	1	0
CD8 T cells	Xlr3a	0.985649	-0.0073033	0.2	0.4	1	0.2
CD8 T cells	1110002E22Rik	0.98567	0.00287577	0.4	0.2	1	0.2
CD8 T cells	Bbox1	0.98567	0.00287577	0.4	0.2	1	0.2
CD8 T cells	B3gnt9	0.985673	0.00523224	1	1	1	0
CD8 T cells	Map6d1	0.985678	-0.00244707	0.2	0.4	1	0.2
CD8 T cells	Olfr78	0.985678	-0.00244707	0.2	0.4	1	0.2
CD8 T cells	Vasn	0.985679	0.00241418	0.4	0.2	1	0.2
CD8 T cells	Clec11a	0.985681	-0.00416953	0.2	0.4	1	0.2
CD8 T cells	Lamb2	0.985681	-0.00416953	0.2	0.4	1	0.2
CD8 T cells	Gm43518	0.985699	-0.00337225	0.2	0.4	1	0.2
CD8 T cells	Gm10226	0.985699	-0.00155301	0.2	0.4	1	0.2
CD8 T cells	Cspg4b	0.985701	0.00168357	0.4	0.2	1	0.2
CD8 T cells	Gtsf1	0.985713	0.00447437	0.4	0.2	1	0.2
CD8 T cells	Six1	0.985713	0.00447437	0.4	0.2	1	0.2
CD8 T cells	Pramel27	0.985716	0.0012927	0.4	0.2	1	0.2
CD8 T cells	Rilpl2	0.985726	0.0268939	1	1	1	0
CD8 T cells	Ccdc120	0.98573	-0.00415551	0.2	0.4	1	0.2
CD8 T cells	Odf3l1	0.98573	-0.00415551	0.2	0.4	1	0.2
CD8 T cells	Ccdc78	0.985732	-0.00405921	0.2	0.4	1	0.2
CD8 T cells	Hnf1a	0.985738	0.00374399	0.4	0.2	1	0.2
CD8 T cells	Gm31160	0.98574	0.0036221	0.4	0.2	1	0.2
CD8 T cells	Itih1	0.985751	0.00328216	0.4	0.2	1	0.2
CD8 T cells	Tmsb15l	0.985751	0.00328216	0.4	0.2	1	0.2
CD8 T cells	Muc2	0.985757	-0.00326144	0.2	0.4	1	0.2
CD8 T cells	Rragb	0.985767	-0.00042192	1	1	1	0
CD8 T cells	Dusp13	0.985782	-0.000457486	0.4	0.2	1	0.2
CD8 T cells	Krt83	0.985782	-0.000457486	0.4	0.2	1	0.2
CD8 T cells	Cav2	0.985817	0.000330057	0.8	0.8	1	0
CD8 T cells	Calcb	0.985831	-0.000121074	0.2	0.4	1	0.2
CD8 T cells	Sorcs3	0.985835	0.0110739	1	1	1	0
CD8 T cells	Smbd1	0.98591	0.00231106	0.4	0.4	1	0
CD8 T cells	Adamtsl2	0.985927	-0.00562793	0.2	0.2	1	0
CD8 T cells	Slfnl1	0.985927	-0.00562793	0.2	0.2	1	0
CD8 T cells	Gfus	0.985994	0.0395835	1	1	1	0
CD8 T cells	Gm28510	0.986002	0.00588119	0.2	0.2	1	0
CD8 T cells	Eef1akmt4	0.986023	0.0135497	1	1	1	0
CD8 T cells	Tmem115	0.986056	0.0223669	1	1	1	0
CD8 T cells	Cd101	0.986225	0.0136942	1	1	1	0
CD8 T cells	Lipk	0.986318	-8.57533e-05	0.6	0.6	1	0
CD8 T cells	C4bp	0.986348	0.000678445	0.2	0.2	1	0
CD8 T cells	Fn3k	0.986348	0.000678445	0.2	0.2	1	0
CD8 T cells	Prps1	0.986367	0.0528595	1	1	1	0
CD8 T cells	Tmem80	0.986369	0.0174574	1	1	1	0
CD8 T cells	Pold1	0.986393	0.0117325	1	1	1	0
CD8 T cells	Fam122a	0.986398	0.0279992	1	1	1	0
CD8 T cells	Fam151b	0.986473	0.0100548	1	1	1	0
CD8 T cells	Lsm2	0.986507	0.034119	1	1	1	0
CD8 T cells	Cenpi	0.986584	0.00274091	1	1	1	0
CD8 T cells	St13	0.986665	0.0512437	1	1	1	0
CD8 T cells	Acoxl	0.986692	0.0144375	1	1	1	0
CD8 T cells	Exosc8	0.986766	0.0524022	1	1	1	0
CD8 T cells	Clu	0.986784	0.000796807	0.8	0.6	1	0.2
CD8 T cells	Shmt1	0.986789	0.00758709	1	1	1	0
CD8 T cells	Gdap2	0.986797	0.019613	1	1	1	0
CD8 T cells	Kansl1	0.98684	0.0446958	1	1	1	0
CD8 T cells	Gprin1	0.986903	0.00813927	1	0.8	1	0.2
CD8 T cells	Rab20	0.986929	0.04221	1	1	1	0
CD8 T cells	Tcea3	0.986963	0.000519276	0.6	0.8	1	0.2
CD8 T cells	Chrdl2	0.987183	0.00196728	0.4	0.6	1	0.2
CD8 T cells	Ptgdr	0.987183	0.00196728	0.4	0.6	1	0.2
CD8 T cells	4930447C04Rik	0.987224	-0.00475891	0.8	1	1	0.2
CD8 T cells	Slc25a18	0.987264	0.00162301	0.8	0.8	1	0
CD8 T cells	Fam131a	0.987273	0.000876497	0.6	0.8	1	0.2
CD8 T cells	Mettl21a	0.987315	0.0194976	1	1	1	0
CD8 T cells	Pkd1l2	0.987329	0.00985889	0.8	1	1	0.2
CD8 T cells	Cacna1a	0.987387	0.0209225	1	1	1	0
CD8 T cells	Krt8	0.987398	0.00175748	0.6	0.6	1	0
CD8 T cells	Ttbk2	0.987439	0.0159422	1	1	1	0
CD8 T cells	Clrn1	0.987441	0.000867074	0.6	0.6	1	0
CD8 T cells	Trdv2-2	0.987547	0.00242098	0.8	0.6	1	0.2
CD8 T cells	Tubb3	0.987589	0.00258569	1	1	1	0
CD8 T cells	Nptxr	0.987631	0.00255317	0.6	0.4	1	0.2
CD8 T cells	Mterf1b	0.987659	-0.000253729	0.8	0.8	1	0
CD8 T cells	Dpp8	0.987964	0.0303987	1	1	1	0
CD8 T cells	Zcchc9	0.988004	0.0228279	1	1	1	0
CD8 T cells	Vmn2r22	0.988078	0.000905559	0.4	0.8	1	0.4
CD8 T cells	Stk10	0.988203	0.0445721	1	1	1	0
CD8 T cells	Gm44505	0.988252	0.0194582	1	1	1	0
CD8 T cells	Birc3	0.988463	0.0307434	1	1	1	0
CD8 T cells	Hgsnat	0.988509	0.0442657	1	1	1	0
CD8 T cells	Oacyl	0.988545	0.00206449	0.8	0.8	1	0
CD8 T cells	Lrfn4	0.988558	-0.000357295	0.6	0.4	1	0.2
CD8 T cells	Cldn16	0.988586	0.00294287	1	0.6	1	0.4
CD8 T cells	Tada2b	0.988655	0.0269955	1	1	1	0
CD8 T cells	Pkd2l1	0.988673	0.00199179	0.6	0.6	1	0
CD8 T cells	Nagk	0.98868	0.0207052	1	1	1	0
CD8 T cells	Agtrap	0.988685	0.00639552	1	1	1	0
CD8 T cells	Mcmdc2	0.988743	0.0144088	1	1	1	0
CD8 T cells	Them7	0.988745	0.00193627	1	1	1	0
CD8 T cells	Klf10	0.9888	0.00356934	1	1	1	0
CD8 T cells	Psmd10	0.988802	0.0385321	1	1	1	0
CD8 T cells	Ano1	0.988935	0.00237805	1	0.8	1	0.2
CD8 T cells	Ttc14	0.988977	0.0496548	1	1	1	0
CD8 T cells	Dact2	0.988992	-0.00126279	0.4	0.6	1	0.2
CD8 T cells	Glt1d1	0.989016	0.0125622	1	1	1	0
CD8 T cells	Cdh19	0.989093	0.00307917	1	0.8	1	0.2
CD8 T cells	Thsd7b	0.989095	0.0188208	1	1	1	0
CD8 T cells	Ctps2	0.989119	0.052324	1	1	1	0
CD8 T cells	Vdr	0.989146	0.0171588	1	1	1	0
CD8 T cells	Ppdpf	0.98918	0.0327424	1	1	1	0
CD8 T cells	Rab7	0.98924	0.0360148	1	1	1	0
CD8 T cells	Pemt	0.989326	0.00389997	1	1	1	0
CD8 T cells	Slc19a2	0.989418	0.0169928	1	1	1	0
CD8 T cells	Mxra7	0.989496	-0.00868035	1	1	1	0
CD8 T cells	Rpain	0.989565	0.0290458	1	1	1	0
CD8 T cells	Lpcat2	0.98959	0.0124684	1	0.8	1	0.2
CD8 T cells	Txlna	0.989629	0.0432368	1	1	1	0
CD8 T cells	Gm38394	0.989639	0.0444329	1	1	1	0
CD8 T cells	Nrg1	0.98971	0.0252813	1	1	1	0
CD8 T cells	Epha8	0.989883	0.00457544	0.4	0.2	1	0.2
CD8 T cells	Sdr9c7	0.989883	0.00457544	0.4	0.2	1	0.2
CD8 T cells	Tmem211	0.989883	0.00457544	0.4	0.2	1	0.2
CD8 T cells	Mrgpra3	0.989884	0.00496631	0.4	0.2	1	0.2
CD8 T cells	Postn	0.989884	0.00496631	0.4	0.2	1	0.2
CD8 T cells	Fndc8	0.989887	0.00542814	0.4	0.2	1	0.2
CD8 T cells	Sec24a	0.98998	0.0399597	1	1	1	0
CD8 T cells	Brme1	0.990034	0.0138749	1	1	1	0
CD8 T cells	Vmn2r62	0.990061	0.00328777	0.2	0.2	1	0
CD8 T cells	Wnt3	0.990061	0.00328777	0.2	0.2	1	0
CD8 T cells	Lrrn3	0.990097	0.00236259	0.2	0.2	1	0
CD8 T cells	Antkmt	0.990098	0.00104934	1	1	1	0
CD8 T cells	Acvr1b	0.990103	0.0202686	1	1	1	0
CD8 T cells	Cyp2a5	0.990147	0.00157934	0.2	0.2	1	0
CD8 T cells	Morn4	0.990147	0.00157934	0.2	0.2	1	0
CD8 T cells	Tph1	0.990147	0.00157934	0.2	0.2	1	0
CD8 T cells	Pcdhga12	0.990172	-0.000299268	0.8	0.6	1	0.2
CD8 T cells	Polr1b	0.990192	0.00561575	1	1	1	0
CD8 T cells	Trmt9b	0.990225	0.00174019	0.8	0.8	1	0
CD8 T cells	Alkbh8	0.990303	0.0558292	1	1	1	0
CD8 T cells	Tfdp1	0.990418	0.0273222	1	1	1	0
CD8 T cells	G0s2	0.990561	0.00292687	0.8	1	1	0.2
CD8 T cells	Arhgap26	0.990611	0.0383337	1	1	1	0
CD8 T cells	D10Wsu102e	0.99066	0.0268125	1	1	1	0
CD8 T cells	Dcps	0.990685	0.024618	1	1	1	0
CD8 T cells	1700008O03Rik	0.990736	0.00190579	0.8	1	1	0.2
CD8 T cells	Atxn2	0.990962	0.030988	1	1	1	0
CD8 T cells	Fes	0.990982	0.0117134	1	1	1	0
CD8 T cells	Atg4d	0.990997	0.0189211	1	1	1	0
CD8 T cells	Mrtfb	0.991001	0.0360898	1	1	1	0
CD8 T cells	Mroh2a	0.99103	0.00204834	0.6	0.6	1	0
CD8 T cells	Olfr1513	0.991085	0.000865369	0.8	0.4	1	0.4
CD8 T cells	Map2k4	0.991146	0.0509534	1	1	1	0
CD8 T cells	Arsb	0.991491	0.0433833	1	1	1	0
CD8 T cells	9030624G23Rik	0.991514	0.0101065	1	1	1	0
CD8 T cells	Psmd3	0.991548	0.0202106	1	1	1	0
CD8 T cells	Nek9	0.991639	0.0360855	1	1	1	0
CD8 T cells	Cdk5rap2	0.991687	0.0371457	1	1	1	0
CD8 T cells	Gm6040	0.991721	-0.000378526	0.4	0.6	1	0.2
CD8 T cells	Hoxa5	0.991849	0.00205107	0.8	1	1	0.2
CD8 T cells	Kcnq4	0.991853	0.00103195	1	1	1	0
CD8 T cells	Pla2g10	0.991901	0.00395603	1	0.8	1	0.2
CD8 T cells	Tfeb	0.991975	0.029166	1	1	1	0
CD8 T cells	Eid3	0.99204	0.00209565	0.6	0.6	1	0
CD8 T cells	Rdh16	0.992065	-0.000775457	0.6	0.6	1	0
CD8 T cells	Steap2	0.992075	0.00192154	0.6	0.4	1	0.2
CD8 T cells	Atp2a3	0.992112	0.0415783	1	1	1	0
CD8 T cells	Olr1	0.992157	0.00156385	0.8	1	1	0.2
CD8 T cells	Sfrp1	0.992174	0.000529609	0.8	1	1	0.2
CD8 T cells	Eif1ax	0.992201	0.0197236	1	1	1	0
CD8 T cells	Dbi	0.992212	0.0477684	1	1	1	0
CD8 T cells	Myb	0.992294	0.0345089	1	1	1	0
CD8 T cells	A630089N07Rik	0.99233	0.0352109	1	1	1	0
CD8 T cells	Brca1	0.992337	0.0231696	1	1	1	0
CD8 T cells	Ghitm	0.99234	0.0435497	1	1	1	0
CD8 T cells	Spocd1	0.992405	-0.00427126	1	1	1	0
CD8 T cells	Mllt10	0.992501	0.0271015	1	1	1	0
CD8 T cells	Rhou	0.992537	0.00231506	0.6	0.6	1	0
CD8 T cells	Proser2	0.992569	0.00162785	1	1	1	0
CD8 T cells	Il4i1	0.992605	4.0139e-05	1	0.8	1	0.2
CD8 T cells	Tmem268	0.992606	0.0280333	1	1	1	0
CD8 T cells	Vrk2	0.992647	0.02884	1	1	1	0
CD8 T cells	Cog8	0.992699	0.00576688	1	1	1	0
CD8 T cells	Cdyl	0.992729	0.0517382	1	1	1	0
CD8 T cells	Cyp11a1	0.992735	0.000464159	0.4	0.4	1	0
CD8 T cells	Dhx15	0.992777	0.0405489	1	1	1	0
CD8 T cells	Nlgn2	0.992785	-0.00158228	1	1	1	0
CD8 T cells	Acd	0.992887	0.0121289	1	1	1	0
CD8 T cells	Cab39l	0.992895	0.0204493	1	1	1	0
CD8 T cells	St8sia5	0.992928	-0.00679861	0.8	0.8	1	0
CD8 T cells	Calml4	0.993011	0.000735667	0.4	0.6	1	0.2
CD8 T cells	Gpr162	0.993011	0.000735667	0.4	0.6	1	0.2
CD8 T cells	Hipk3	0.993072	0.0295885	1	1	1	0
CD8 T cells	Trim62	0.993074	0.00837674	1	1	1	0
CD8 T cells	Ltc4s	0.993208	0.00293063	1	1	1	0
CD8 T cells	Alpl	0.993265	0.00361802	0.8	1	1	0.2
CD8 T cells	Zdhhc12	0.993299	0.00487582	1	1	1	0
CD8 T cells	Lmtk3	0.993356	-0.00575607	1	1	1	0
CD8 T cells	Trbv1	0.993372	0.00104264	0.4	0.8	1	0.4
CD8 T cells	Ect2l	0.993393	0.00516211	1	1	1	0
CD8 T cells	Rft1	0.993397	0.0246151	1	1	1	0
CD8 T cells	Vti1b	0.993434	0.0335381	1	1	1	0
CD8 T cells	Abl2	0.993491	0.0348285	1	1	1	0
CD8 T cells	Zw10	0.993544	0.0281732	1	1	1	0
CD8 T cells	Zfp711	0.993562	0.0014559	0.6	0.6	1	0
CD8 T cells	Coq7	0.993633	0.0199117	1	1	1	0
CD8 T cells	Mefv	0.993661	0.00169754	0.8	0.6	1	0.2
CD8 T cells	C1rl	0.993789	0.00052987	0.6	0.8	1	0.2
CD8 T cells	Chat	0.994082	0.00180074	0.6	0.6	1	0
CD8 T cells	Ankrd2	0.994083	0.00109096	0.8	0.8	1	0
CD8 T cells	Mpl	0.994256	0.0015611	0.8	0.8	1	0
CD8 T cells	B630019K06Rik	0.994426	0.00363913	0.8	1	1	0.2
CD8 T cells	Uhrf1bp1	0.994494	0.00211025	1	1	1	0
CD8 T cells	Acsf3	0.994658	0.00128301	0.8	0.6	1	0.2
CD8 T cells	Brcc3	0.994688	0.0329439	1	1	1	0
CD8 T cells	Cd226	0.994744	0.0430415	1	1	1	0
CD8 T cells	Flt3	0.994796	0.0175566	1	0.8	1	0.2
CD8 T cells	Dym	0.994817	0.0211578	1	1	1	0
CD8 T cells	Tmem255b	0.994831	0.000921421	0.6	0.4	1	0.2
CD8 T cells	Irak1bp1	0.994884	0.000799854	0.6	0.6	1	0
CD8 T cells	Stk35	0.994962	0.0118219	1	1	1	0
CD8 T cells	Pafah1b3	0.995109	0.0185524	1	1	1	0
CD8 T cells	Plekhg5	0.995125	0.00459625	1	1	1	0
CD8 T cells	Foxo1	0.995131	0.0384955	1	1	1	0
CD8 T cells	Stap2	0.995186	0.00151482	0.4	0.6	1	0.2
CD8 T cells	Zfp280b	0.995266	0.0234632	1	1	1	0
CD8 T cells	Nt5dc2	0.995421	0.0095282	1	1	1	0
CD8 T cells	Gm8267	0.995496	0.00051991	0.4	0.6	1	0.2
CD8 T cells	Best1	0.995505	0.00201261	0.4	0.4	1	0
CD8 T cells	Tsx	0.995514	-0.000370496	0.4	0.6	1	0.2
CD8 T cells	Pomgnt2	0.995517	0.0121765	0.8	0.6	1	0.2
CD8 T cells	Ctxn3	0.995552	-0.0003781	0.2	0.2	1	0
CD8 T cells	Gm13272	0.995552	-0.0003781	0.2	0.2	1	0
CD8 T cells	Olfr1330	0.995552	-0.0003781	0.2	0.2	1	0
CD8 T cells	Zfp92	0.995552	-0.0003781	0.2	0.2	1	0
CD8 T cells	Amer2	0.995626	-0.00111233	0.2	0.2	1	0
CD8 T cells	C130074G19Rik	0.995626	-0.00111233	0.2	0.2	1	0
CD8 T cells	Cend1	0.995626	-0.00111233	0.2	0.2	1	0
CD8 T cells	Fabp7	0.995626	-0.00111233	0.2	0.2	1	0
CD8 T cells	Gm20837	0.995626	-0.00111233	0.2	0.2	1	0
CD8 T cells	Gpx2	0.995626	-0.00111233	0.2	0.2	1	0
CD8 T cells	LXEJ02004842.1	0.995626	-0.00111233	0.2	0.2	1	0
CD8 T cells	Olfr395	0.995626	-0.00111233	0.2	0.2	1	0
CD8 T cells	Trim38	0.995626	-0.00111233	0.2	0.2	1	0
CD8 T cells	Zic5	0.995626	-0.00111233	0.2	0.2	1	0
CD8 T cells	Gm26602	0.995626	-0.00111233	0.2	0.2	1	0
CD8 T cells	Prol1	0.995626	-0.00111233	0.2	0.2	1	0
CD8 T cells	Vmn1r32	0.995626	-0.00111233	0.2	0.2	1	0
CD8 T cells	Btn2a2	0.995627	0.000520183	0.2	0.2	1	0
CD8 T cells	Ccdc105	0.995627	0.000520183	0.2	0.2	1	0
CD8 T cells	Ccdc183	0.995627	0.000520183	0.2	0.2	1	0
CD8 T cells	Lhfpl5	0.995627	0.000520183	0.2	0.2	1	0
CD8 T cells	Mrgpra2a	0.995627	0.000520183	0.2	0.2	1	0
CD8 T cells	Otx1	0.995627	0.000520183	0.2	0.2	1	0
CD8 T cells	Pcdh1	0.995627	0.000520183	0.2	0.2	1	0
CD8 T cells	Rbp2	0.995627	0.000520183	0.2	0.2	1	0
CD8 T cells	Slc2a10	0.995627	0.000520183	0.2	0.2	1	0
CD8 T cells	Vmn1r38	0.995627	0.000520183	0.2	0.2	1	0
CD8 T cells	AC110211.1	0.995702	-0.000214045	0.2	0.2	1	0
CD8 T cells	Dhrs2	0.995702	-0.000214045	0.2	0.2	1	0
CD8 T cells	Fabp1	0.995702	-0.000214045	0.2	0.2	1	0
CD8 T cells	Gsg1l2	0.995702	-0.000214045	0.2	0.2	1	0
CD8 T cells	Gstm7	0.995702	-0.000214045	0.2	0.2	1	0
CD8 T cells	Inha	0.995702	-0.000214045	0.2	0.2	1	0
CD8 T cells	Oog4	0.995702	-0.000214045	0.2	0.2	1	0
CD8 T cells	Susd5	0.995702	-0.000214045	0.2	0.2	1	0
CD8 T cells	Ces1b	0.995702	-0.000214045	0.2	0.2	1	0
CD8 T cells	Gm2244	0.995702	-0.000214045	0.2	0.2	1	0
CD8 T cells	Gm5935	0.995702	-0.000214045	0.2	0.2	1	0
CD8 T cells	Pnma3	0.995702	-0.000214045	0.2	0.2	1	0
CD8 T cells	Fen1	0.995753	0.0366094	1	1	1	0
CD8 T cells	Upf3b	0.995797	0.0456599	1	1	1	0
CD8 T cells	Gabrr1	0.995845	-0.00326399	0.2	0.2	1	0
CD8 T cells	Nol3	0.995845	-0.00326399	0.2	0.2	1	0
CD8 T cells	Tdpoz1	0.995845	-0.00326399	0.2	0.2	1	0
CD8 T cells	Trbj1-4	0.995845	-0.00326399	0.2	0.2	1	0
CD8 T cells	Olfr1277	0.995845	-0.00326399	0.2	0.2	1	0
CD8 T cells	Trav9-4	0.995845	-0.00326399	0.2	0.2	1	0
CD8 T cells	Vmn1r34	0.995845	-0.00326399	0.2	0.2	1	0
CD8 T cells	Aadacl3	0.995845	-0.00326399	0.2	0.2	1	0
CD8 T cells	S100a6	0.995846	0.0324807	1	1	1	0
CD8 T cells	Pik3r1	0.995855	0.0487596	1	1	1	0
CD8 T cells	Thyn1	0.995864	0.0157621	1	1	1	0
CD8 T cells	Adamts4	0.995883	-0.00372895	0.2	0.2	1	0
CD8 T cells	Dpep3	0.995883	-0.00372895	0.2	0.2	1	0
CD8 T cells	Dynlrb2	0.995883	-0.00372895	0.2	0.2	1	0
CD8 T cells	Gm10406	0.995883	-0.00372895	0.2	0.2	1	0
CD8 T cells	Gm9732	0.995883	-0.00372895	0.2	0.2	1	0
CD8 T cells	Myf5	0.995883	-0.00372895	0.2	0.2	1	0
CD8 T cells	Nepn	0.995883	-0.00372895	0.2	0.2	1	0
CD8 T cells	Peg3	0.995883	-0.00372895	0.2	0.2	1	0
CD8 T cells	Piwil4	0.995883	-0.00372895	0.2	0.2	1	0
CD8 T cells	Vldlr	0.995883	-0.00372895	0.2	0.2	1	0
CD8 T cells	Vmn2r56	0.995883	-0.00372895	0.2	0.2	1	0
CD8 T cells	Dmrtb1	0.995883	-0.00372895	0.2	0.2	1	0
CD8 T cells	Vmn1r20	0.995883	-0.00372895	0.2	0.2	1	0
CD8 T cells	AC125149.4	0.995905	0.00288842	0.2	0.2	1	0
CD8 T cells	Ankrd66	0.995905	0.00288842	0.2	0.2	1	0
CD8 T cells	Cyp2c68	0.995905	0.00288842	0.2	0.2	1	0
CD8 T cells	Dbil5	0.995905	0.00288842	0.2	0.2	1	0
CD8 T cells	Gpr52	0.995905	0.00288842	0.2	0.2	1	0
CD8 T cells	H2ac10	0.995905	0.00288842	0.2	0.2	1	0
CD8 T cells	Kcnj13	0.995905	0.00288842	0.2	0.2	1	0
CD8 T cells	Kcnk18	0.995905	0.00288842	0.2	0.2	1	0
CD8 T cells	Klhl38	0.995905	0.00288842	0.2	0.2	1	0
CD8 T cells	Nr2e3	0.995905	0.00288842	0.2	0.2	1	0
CD8 T cells	Olfr724	0.995905	0.00288842	0.2	0.2	1	0
CD8 T cells	Rdh1	0.995905	0.00288842	0.2	0.2	1	0
CD8 T cells	Rtl10	0.995905	0.00288842	0.2	0.2	1	0
CD8 T cells	Satl1	0.995905	0.00288842	0.2	0.2	1	0
CD8 T cells	Smlr1	0.995905	0.00288842	0.2	0.2	1	0
CD8 T cells	Tex36	0.995905	0.00288842	0.2	0.2	1	0
CD8 T cells	Tmed11	0.995905	0.00288842	0.2	0.2	1	0
CD8 T cells	Traj17	0.995905	0.00288842	0.2	0.2	1	0
CD8 T cells	Tsku	0.995905	0.00288842	0.2	0.2	1	0
CD8 T cells	Chrd	0.995926	-0.00236571	0.2	0.2	1	0
CD8 T cells	Cxcl17	0.995926	-0.00236571	0.2	0.2	1	0
CD8 T cells	Ecscr	0.995926	-0.00236571	0.2	0.2	1	0
CD8 T cells	Gm20683	0.995926	-0.00236571	0.2	0.2	1	0
CD8 T cells	Irx1	0.995926	-0.00236571	0.2	0.2	1	0
CD8 T cells	Rab36	0.995926	-0.00236571	0.2	0.2	1	0
CD8 T cells	Olfr51	0.995926	-0.00236571	0.2	0.2	1	0
CD8 T cells	Aanat	0.995931	-0.00412247	0.2	0.2	1	0
CD8 T cells	Apln	0.995931	-0.00412247	0.2	0.2	1	0
CD8 T cells	Ccdc144b	0.995931	-0.00412247	0.2	0.2	1	0
CD8 T cells	Fibin	0.995931	-0.00412247	0.2	0.2	1	0
CD8 T cells	Gm17651	0.995931	-0.00412247	0.2	0.2	1	0
CD8 T cells	Hoxb5	0.995931	-0.00412247	0.2	0.2	1	0
CD8 T cells	Pcdhgb6	0.995931	-0.00412247	0.2	0.2	1	0
CD8 T cells	Prg3	0.995931	-0.00412247	0.2	0.2	1	0
CD8 T cells	Prss41	0.995931	-0.00412247	0.2	0.2	1	0
CD8 T cells	Sec1	0.995931	-0.00412247	0.2	0.2	1	0
CD8 T cells	Slc10a2	0.995931	-0.00412247	0.2	0.2	1	0
CD8 T cells	Zbtb3	0.995931	-0.00412247	0.2	0.2	1	0
CD8 T cells	Gm10719	0.995931	-0.00412247	0.2	0.2	1	0
CD8 T cells	Olfr273	0.995931	-0.00412247	0.2	0.2	1	0
CD8 T cells	Slc51b	0.995931	-0.00412247	0.2	0.2	1	0
CD8 T cells	Ankrd34b	0.995931	-0.00412247	0.2	0.2	1	0
CD8 T cells	Olfr1241	0.995931	-0.00412247	0.2	0.2	1	0
CD8 T cells	Acaa1b	0.995965	-0.00283067	0.2	0.2	1	0
CD8 T cells	Cyp2e1	0.995965	-0.00283067	0.2	0.2	1	0
CD8 T cells	Dlk1	0.995965	-0.00283067	0.2	0.2	1	0
CD8 T cells	Gm26620	0.995965	-0.00283067	0.2	0.2	1	0
CD8 T cells	Olfr1043	0.995965	-0.00283067	0.2	0.2	1	0
CD8 T cells	Olfr531	0.995965	-0.00283067	0.2	0.2	1	0
CD8 T cells	Pga5	0.995965	-0.00283067	0.2	0.2	1	0
CD8 T cells	Plaat5	0.995965	-0.00283067	0.2	0.2	1	0
CD8 T cells	Sele	0.995965	-0.00283067	0.2	0.2	1	0
CD8 T cells	Spire2	0.995965	-0.00283067	0.2	0.2	1	0
CD8 T cells	Stra8	0.995965	-0.00283067	0.2	0.2	1	0
CD8 T cells	Tmem74bos	0.995965	-0.00283067	0.2	0.2	1	0
CD8 T cells	4930544G11Rik	0.995965	-0.00283067	0.2	0.2	1	0
CD8 T cells	Gm21958	0.995965	-0.00283067	0.2	0.2	1	0
CD8 T cells	Catip	0.995984	0.00369172	0.2	0.2	1	0
CD8 T cells	Col2a1	0.995984	0.00369172	0.2	0.2	1	0
CD8 T cells	Gm49340	0.995984	0.00369172	0.2	0.2	1	0
CD8 T cells	Lypd8	0.995984	0.00369172	0.2	0.2	1	0
CD8 T cells	Olfr138	0.995984	0.00369172	0.2	0.2	1	0
CD8 T cells	Sapcd2	0.995984	0.00369172	0.2	0.2	1	0
CD8 T cells	Zfp998	0.995984	0.00369172	0.2	0.2	1	0
CD8 T cells	Cyp2b10	0.995987	0.0021542	0.2	0.2	1	0
CD8 T cells	Dlx1	0.995987	0.0021542	0.2	0.2	1	0
CD8 T cells	Ghrhr	0.995987	0.0021542	0.2	0.2	1	0
CD8 T cells	Hand1	0.995987	0.0021542	0.2	0.2	1	0
CD8 T cells	Mybph	0.995987	0.0021542	0.2	0.2	1	0
CD8 T cells	Spink5	0.995987	0.0021542	0.2	0.2	1	0
CD8 T cells	Tpsg1	0.995987	0.0021542	0.2	0.2	1	0
CD8 T cells	Vmn1r84	0.995987	0.0021542	0.2	0.2	1	0
CD8 T cells	Aadacl2fm1	0.996015	-0.00322419	0.2	0.2	1	0
CD8 T cells	Cyp1a2	0.996015	-0.00322419	0.2	0.2	1	0
CD8 T cells	Cyp4a12a	0.996015	-0.00322419	0.2	0.2	1	0
CD8 T cells	Fsd1	0.996015	-0.00322419	0.2	0.2	1	0
CD8 T cells	Gm20931	0.996015	-0.00322419	0.2	0.2	1	0
CD8 T cells	Gm7694	0.996015	-0.00322419	0.2	0.2	1	0
CD8 T cells	Olfr324	0.996015	-0.00322419	0.2	0.2	1	0
CD8 T cells	Olfr541	0.996015	-0.00322419	0.2	0.2	1	0
CD8 T cells	Pdzk1ip1	0.996015	-0.00322419	0.2	0.2	1	0
CD8 T cells	Tspo2	0.996015	-0.00322419	0.2	0.2	1	0
CD8 T cells	Upk3a	0.996015	-0.00322419	0.2	0.2	1	0
CD8 T cells	Vmn1r231	0.996015	-0.00322419	0.2	0.2	1	0
CD8 T cells	Serpina3m	0.996041	0.00173347	0.4	0.6	1	0.2
CD8 T cells	B9d1	0.996069	0.00295749	0.2	0.2	1	0
CD8 T cells	Chga	0.996069	0.00295749	0.2	0.2	1	0
CD8 T cells	Nes	0.996069	0.00295749	0.2	0.2	1	0
CD8 T cells	Nudt8	0.996069	0.00295749	0.2	0.2	1	0
CD8 T cells	Olfr702	0.996069	0.00295749	0.2	0.2	1	0
CD8 T cells	Pnck	0.996069	0.00295749	0.2	0.2	1	0
CD8 T cells	Serpina9	0.996069	0.00295749	0.2	0.2	1	0
CD8 T cells	Sh2d6	0.996069	0.00295749	0.2	0.2	1	0
CD8 T cells	Tex35	0.996069	0.00295749	0.2	0.2	1	0
CD8 T cells	Vmn1r57	0.996069	0.00295749	0.2	0.2	1	0
CD8 T cells	Vmn1r67	0.996069	0.00295749	0.2	0.2	1	0
CD8 T cells	A830031A19Rik	0.996113	0.00453753	0.2	0.2	1	0
CD8 T cells	Cbln1	0.996113	0.00453753	0.2	0.2	1	0
CD8 T cells	Cbln4	0.996113	0.00453753	0.2	0.2	1	0
CD8 T cells	Fam229b	0.996113	0.00453753	0.2	0.2	1	0
CD8 T cells	Fmo3	0.996113	0.00453753	0.2	0.2	1	0
CD8 T cells	Gm13398	0.996113	0.00453753	0.2	0.2	1	0
CD8 T cells	Gm20820	0.996113	0.00453753	0.2	0.2	1	0
CD8 T cells	Hao2	0.996113	0.00453753	0.2	0.2	1	0
CD8 T cells	Olfr67	0.996113	0.00453753	0.2	0.2	1	0
CD8 T cells	Shbg	0.996113	0.00453753	0.2	0.2	1	0
CD8 T cells	Tex55	0.996113	0.00453753	0.2	0.2	1	0
CD8 T cells	Tmem179	0.996113	0.00453753	0.2	0.2	1	0
CD8 T cells	Traj19	0.996113	0.00453753	0.2	0.2	1	0
CD8 T cells	1700030J22Rik	0.996121	0.00118667	0.2	0.2	1	0
CD8 T cells	4930470P17Rik	0.996121	0.00118667	0.2	0.2	1	0
CD8 T cells	4930474N05Rik	0.996121	0.000793156	0.2	0.2	1	0
CD8 T cells	4930548H24Rik	0.996121	0.000805827	0.2	0.2	1	0
CD8 T cells	4933409G03Rik	0.996121	0.000793156	0.2	0.2	1	0
CD8 T cells	5530401A14Rik	0.996121	-0.000462432	0.2	0.2	1	0
CD8 T cells	Adgrf3	0.996121	0.000340866	0.2	0.2	1	0
CD8 T cells	Akr1c12	0.996121	0.0038033	0.2	0.2	1	0
CD8 T cells	Ankrd65	0.996121	2.52898e-06	0.2	0.2	1	0
CD8 T cells	Apon	0.996121	0.00118667	0.2	0.2	1	0
CD8 T cells	B3galt2	0.996121	0.000805827	0.2	0.2	1	0
CD8 T cells	BC034090	0.996121	0.000340866	0.2	0.2	1	0
CD8 T cells	Bhmt2	0.996121	-5.26503e-05	0.2	0.2	1	0
CD8 T cells	Capsl	0.996121	0.000793156	0.2	0.2	1	0
CD8 T cells	Car6	0.996121	0.000793156	0.2	0.2	1	0
CD8 T cells	Ccdc42	0.996121	0.000805827	0.2	0.2	1	0
CD8 T cells	Cdsn	0.996121	-5.26503e-05	0.2	0.2	1	0
CD8 T cells	Cfap126	0.996121	2.52898e-06	0.2	0.2	1	0
CD8 T cells	Cldn34c2	0.996121	0.00118667	0.2	0.2	1	0
CD8 T cells	Cnmd	0.996121	-0.000855948	0.2	0.2	1	0
CD8 T cells	Cplx1	0.996121	0.000793156	0.2	0.2	1	0
CD8 T cells	Cyp26b1	0.996121	0.000805827	0.2	0.2	1	0
CD8 T cells	Cyp2a4	0.996121	-5.26503e-05	0.2	0.2	1	0
CD8 T cells	Dhh	0.996121	0.00165163	0.2	0.2	1	0
CD8 T cells	Dlx2	0.996121	-0.000462432	0.2	0.2	1	0
CD8 T cells	Dsg1b	0.996121	0.00165163	0.2	0.2	1	0
CD8 T cells	Dsg4	0.996121	0.0038033	0.2	0.2	1	0
CD8 T cells	Duxbl1	0.996121	0.000793156	0.2	0.2	1	0
CD8 T cells	Egr4	0.996121	-0.000855948	0.2	0.2	1	0
CD8 T cells	Etfbl	0.996121	2.52898e-06	0.2	0.2	1	0
CD8 T cells	Fam151a	0.996121	0.000340866	0.2	0.2	1	0
CD8 T cells	Fam24b	0.996121	-0.000855948	0.2	0.2	1	0
CD8 T cells	Fam90a1b	0.996121	-5.26503e-05	0.2	0.2	1	0
CD8 T cells	Fbxo2	0.996121	-5.26503e-05	0.2	0.2	1	0
CD8 T cells	Fhl5	0.996121	0.00118667	0.2	0.2	1	0
CD8 T cells	Fnd3c2	0.996121	-0.000855948	0.2	0.2	1	0
CD8 T cells	Foxd1	0.996121	0.00165163	0.2	0.2	1	0
CD8 T cells	Fut7	0.996121	0.000805827	0.2	0.2	1	0
CD8 T cells	Garem2	0.996121	-0.000855948	0.2	0.2	1	0
CD8 T cells	Gipr	0.996121	0.000340866	0.2	0.2	1	0
CD8 T cells	Gja6	0.996121	0.000340866	0.2	0.2	1	0
CD8 T cells	Gkn3	0.996121	0.000805827	0.2	0.2	1	0
CD8 T cells	Gm10203	0.996121	-0.000462432	0.2	0.2	1	0
CD8 T cells	Gm12790	0.996121	-0.000855948	0.2	0.2	1	0
CD8 T cells	Gm14322	0.996121	-5.26503e-05	0.2	0.2	1	0
CD8 T cells	Gm14862	0.996121	0.000793156	0.2	0.2	1	0
CD8 T cells	Gm15294	0.996121	0.000805827	0.2	0.2	1	0
CD8 T cells	Gm21095	0.996121	0.000805827	0.2	0.2	1	0
CD8 T cells	Gm28363	0.996121	-0.000855948	0.2	0.2	1	0
CD8 T cells	Gm3755	0.996121	-5.26503e-05	0.2	0.2	1	0
CD8 T cells	Gm4787	0.996121	0.00165163	0.2	0.2	1	0
CD8 T cells	Gm6760	0.996121	0.00118667	0.2	0.2	1	0
CD8 T cells	Gpr165	0.996121	0.0038033	0.2	0.2	1	0
CD8 T cells	Gpr3	0.996121	0.000340866	0.2	0.2	1	0
CD8 T cells	Gpr84	0.996121	0.00118667	0.2	0.2	1	0
CD8 T cells	Gpr85	0.996121	-0.000462432	0.2	0.2	1	0
CD8 T cells	Hand2	0.996121	2.52898e-06	0.2	0.2	1	0
CD8 T cells	Hoxc5	0.996121	-0.000855948	0.2	0.2	1	0
CD8 T cells	Hpdl	0.996121	-0.000462432	0.2	0.2	1	0
CD8 T cells	Ighj3	0.996121	-5.26503e-05	0.2	0.2	1	0
CD8 T cells	Igkv19-93	0.996121	0.000340866	0.2	0.2	1	0
CD8 T cells	Igkv6-15	0.996121	-0.000855948	0.2	0.2	1	0
CD8 T cells	Isx	0.996121	0.00118667	0.2	0.2	1	0
CD8 T cells	Jph4	0.996121	0.00165163	0.2	0.2	1	0
CD8 T cells	Kcne4	0.996121	2.52898e-06	0.2	0.2	1	0
CD8 T cells	Klrg2	0.996121	0.000340866	0.2	0.2	1	0
CD8 T cells	Larp6	0.996121	0.000805827	0.2	0.2	1	0
CD8 T cells	Lmod2	0.996121	0.00165163	0.2	0.2	1	0
CD8 T cells	Magea13	0.996121	0.000793156	0.2	0.2	1	0
CD8 T cells	Masp2	0.996121	0.0038033	0.2	0.2	1	0
CD8 T cells	Mmp23	0.996121	-0.000855948	0.2	0.2	1	0
CD8 T cells	Mroh4	0.996121	0.00165163	0.2	0.2	1	0
CD8 T cells	Nat8l	0.996121	0.0038033	0.2	0.2	1	0
CD8 T cells	Neurod4	0.996121	-0.000855948	0.2	0.2	1	0
CD8 T cells	Nlrp10	0.996121	0.0038033	0.2	0.2	1	0
CD8 T cells	Nlrp14	0.996121	0.00118667	0.2	0.2	1	0
CD8 T cells	Nlrp9c	0.996121	-5.26503e-05	0.2	0.2	1	0
CD8 T cells	Nrsn2	0.996121	-0.000462432	0.2	0.2	1	0
CD8 T cells	Nupr1l	0.996121	-0.000462432	0.2	0.2	1	0
CD8 T cells	Olfr1180	0.996121	0.000793156	0.2	0.2	1	0
CD8 T cells	Olfr1183	0.996121	0.0038033	0.2	0.2	1	0
CD8 T cells	Olfr1192-ps1	0.996121	0.00118667	0.2	0.2	1	0
CD8 T cells	Olfr1446	0.996121	-5.26503e-05	0.2	0.2	1	0
CD8 T cells	Olfr228	0.996121	0.00165163	0.2	0.2	1	0
CD8 T cells	Olfr362	0.996121	0.00165163	0.2	0.2	1	0
CD8 T cells	Olfr43	0.996121	2.52898e-06	0.2	0.2	1	0
CD8 T cells	Olfr433	0.996121	0.000793156	0.2	0.2	1	0
CD8 T cells	Olfr46	0.996121	-0.000462432	0.2	0.2	1	0
CD8 T cells	Olfr483	0.996121	2.52898e-06	0.2	0.2	1	0
CD8 T cells	Oosp2	0.996121	2.52898e-06	0.2	0.2	1	0
CD8 T cells	Pln	0.996121	0.0038033	0.2	0.2	1	0
CD8 T cells	Pm20d1	0.996121	0.000805827	0.2	0.2	1	0
CD8 T cells	Prl2c1	0.996121	0.00118667	0.2	0.2	1	0
CD8 T cells	Proc	0.996121	0.0038033	0.2	0.2	1	0
CD8 T cells	Proz	0.996121	0.000793156	0.2	0.2	1	0
CD8 T cells	Prph2	0.996121	2.52898e-06	0.2	0.2	1	0
CD8 T cells	Prr9	0.996121	2.52898e-06	0.2	0.2	1	0
CD8 T cells	Rgs9bp	0.996121	0.0038033	0.2	0.2	1	0
CD8 T cells	Rhag	0.996121	0.0038033	0.2	0.2	1	0
CD8 T cells	Rhcg	0.996121	0.000805827	0.2	0.2	1	0
CD8 T cells	Sall1	0.996121	-0.000855948	0.2	0.2	1	0
CD8 T cells	Serpinb9d	0.996121	0.00165163	0.2	0.2	1	0
CD8 T cells	Skor1	0.996121	0.000340866	0.2	0.2	1	0
CD8 T cells	Slc2a2	0.996121	0.00118667	0.2	0.2	1	0
CD8 T cells	Slc6a14	0.996121	0.000793156	0.2	0.2	1	0
CD8 T cells	Slc6a17	0.996121	-5.26503e-05	0.2	0.2	1	0
CD8 T cells	Slx	0.996121	2.52898e-06	0.2	0.2	1	0
CD8 T cells	Sncb	0.996121	-0.000855948	0.2	0.2	1	0
CD8 T cells	Spata18	0.996121	-0.000855948	0.2	0.2	1	0
CD8 T cells	Srpx2	0.996121	-5.26503e-05	0.2	0.2	1	0
CD8 T cells	Syt13	0.996121	-0.000462432	0.2	0.2	1	0
CD8 T cells	Thpo	0.996121	-0.000855948	0.2	0.2	1	0
CD8 T cells	Tmem52b	0.996121	0.000793156	0.2	0.2	1	0
CD8 T cells	Trav13-1	0.996121	0.00165163	0.2	0.2	1	0
CD8 T cells	Treml1	0.996121	-0.000855948	0.2	0.2	1	0
CD8 T cells	Trgv3	0.996121	0.000340866	0.2	0.2	1	0
CD8 T cells	Ugt1a7c	0.996121	2.52898e-06	0.2	0.2	1	0
CD8 T cells	Uncx	0.996121	-0.000855948	0.2	0.2	1	0
CD8 T cells	Upk3b	0.996121	-5.26503e-05	0.2	0.2	1	0
CD8 T cells	Urad	0.996121	0.00118667	0.2	0.2	1	0
CD8 T cells	Vmn1r179	0.996121	0.000793156	0.2	0.2	1	0
CD8 T cells	Vmn1r236	0.996121	0.000805827	0.2	0.2	1	0
CD8 T cells	Vmn2r108	0.996121	0.00165163	0.2	0.2	1	0
CD8 T cells	Vmn2r11	0.996121	-5.26503e-05	0.2	0.2	1	0
CD8 T cells	Vmn2r13	0.996121	0.00118667	0.2	0.2	1	0
CD8 T cells	Vmn2r36	0.996121	-5.26503e-05	0.2	0.2	1	0
CD8 T cells	Vmn2r55	0.996121	0.000793156	0.2	0.2	1	0
CD8 T cells	Vmn2r98	0.996121	-0.000855948	0.2	0.2	1	0
CD8 T cells	Vnn3	0.996121	0.000793156	0.2	0.2	1	0
CD8 T cells	Zfp9	0.996121	-0.000462432	0.2	0.2	1	0
CD8 T cells	Zic3	0.996121	0.00118667	0.2	0.2	1	0
CD8 T cells	Zkscan2	0.996121	-0.000462432	0.2	0.2	1	0
CD8 T cells	Barhl1	0.996121	-0.000462432	0.2	0.2	1	0
CD8 T cells	Ces1e	0.996121	0.000340866	0.2	0.2	1	0
CD8 T cells	Cyp4a31	0.996121	0.000805827	0.2	0.2	1	0
CD8 T cells	Dpysl4	0.996121	-0.000462432	0.2	0.2	1	0
CD8 T cells	Etnppl	0.996121	-0.000855948	0.2	0.2	1	0
CD8 T cells	Gdpd2	0.996121	0.0038033	0.2	0.2	1	0
CD8 T cells	Gm10352	0.996121	0.000793156	0.2	0.2	1	0
CD8 T cells	Gm21294	0.996121	0.00118667	0.2	0.2	1	0
CD8 T cells	Gm3594	0.996121	0.00118667	0.2	0.2	1	0
CD8 T cells	Gm49630	0.996121	-0.000462432	0.2	0.2	1	0
CD8 T cells	Il17c	0.996121	-0.000855948	0.2	0.2	1	0
CD8 T cells	Lgals2	0.996121	-5.26503e-05	0.2	0.2	1	0
CD8 T cells	Olfr1324	0.996121	0.000340866	0.2	0.2	1	0
CD8 T cells	Olfr740	0.996121	2.52898e-06	0.2	0.2	1	0
CD8 T cells	Olfr919	0.996121	-5.26503e-05	0.2	0.2	1	0
CD8 T cells	Pate12	0.996121	0.000340866	0.2	0.2	1	0
CD8 T cells	Pcdh8	0.996121	-0.000855948	0.2	0.2	1	0
CD8 T cells	Rhox4f	0.996121	0.000793156	0.2	0.2	1	0
CD8 T cells	Rtn4rl2	0.996121	-0.000855948	0.2	0.2	1	0
CD8 T cells	Serpina7	0.996121	-0.000462432	0.2	0.2	1	0
CD8 T cells	Tcl1b1	0.996121	0.00118667	0.2	0.2	1	0
CD8 T cells	Tex48	0.996121	0.00165163	0.2	0.2	1	0
CD8 T cells	Trav16d-dv11	0.996121	0.0038033	0.2	0.2	1	0
CD8 T cells	Trav4-3	0.996121	2.52898e-06	0.2	0.2	1	0
CD8 T cells	Tyrp1	0.996121	0.00165163	0.2	0.2	1	0
CD8 T cells	Vmn1r208	0.996121	0.00165163	0.2	0.2	1	0
CD8 T cells	Vmn1r232	0.996121	0.000340866	0.2	0.2	1	0
CD8 T cells	Vmn2r116	0.996121	-5.26503e-05	0.2	0.2	1	0
CD8 T cells	Zfp750	0.996121	0.0038033	0.2	0.2	1	0
CD8 T cells	A030014E15Rik	0.996121	0.000340866	0.2	0.2	1	0
CD8 T cells	Nog	0.996121	0.000805827	0.2	0.2	1	0
CD8 T cells	Ntsr2	0.996121	0.00118667	0.2	0.2	1	0
CD8 T cells	Olfr24	0.996121	2.52898e-06	0.2	0.2	1	0
CD8 T cells	Olfr804	0.996121	-0.000462432	0.2	0.2	1	0
CD8 T cells	Ssxb5	0.996121	-0.000855948	0.2	0.2	1	0
CD8 T cells	Tcf15	0.996121	0.000793156	0.2	0.2	1	0
CD8 T cells	Trav9d-1	0.996121	-0.000462432	0.2	0.2	1	0
CD8 T cells	Olfr1396	0.996121	2.52898e-06	0.2	0.2	1	0
CD8 T cells	Ppp6r2	0.996184	0.0214388	1	1	1	0
CD8 T cells	Ccdc65	0.996471	0.00146102	0.4	0.4	1	0
CD8 T cells	Trp53i11	0.996501	0.0221028	1	1	1	0
CD8 T cells	Skint2	0.996565	0.000517424	0.8	0.8	1	0
CD8 T cells	C1qtnf1	0.996604	0.00240407	0.6	0.2	1	0.4
CD8 T cells	Tmc7	0.996635	0.000574149	0.6	0.6	1	0
CD8 T cells	Asb13	0.996682	0.0212142	1	1	1	0
CD8 T cells	Zfp524	0.996785	0.00592388	1	1	1	0
CD8 T cells	Zfp955a	0.996827	0.00545475	1	1	1	0
CD8 T cells	Hspd1	0.997099	0.0464401	1	1	1	0
CD8 T cells	Eml2	0.997109	0.0158913	1	1	1	0
CD8 T cells	Lpcat1	0.99711	0.0183891	1	1	1	0
CD8 T cells	Aox1	0.997138	-1.86481e-05	0.4	0.6	1	0.2
CD8 T cells	Tspoap1	0.997566	-0.00381397	1	1	1	0
CD8 T cells	Hpn	0.997605	0.00256405	1	1	1	0
CD8 T cells	Irs1	0.997692	0.00435608	1	0.8	1	0.2
CD8 T cells	Thap3	0.99775	0.0381828	1	1	1	0
CD8 T cells	Rmnd5a	0.997852	0.0469041	1	1	1	0
CD8 T cells	Pcyt1b	0.997879	0.00288849	0.8	1	1	0.2
CD8 T cells	Arhgap12	0.997962	0.0172784	1	1	1	0
CD8 T cells	Zfand4	0.998007	0.00430317	0.8	1	1	0.2
CD8 T cells	Akr1e1	0.998028	0.00419913	1	1	1	0
CD8 T cells	Abo	0.998099	0.000908965	0.6	0.6	1	0
CD8 T cells	Olfr270	0.998099	0.000908965	0.6	0.6	1	0
CD8 T cells	Hmga1b	0.998157	0.0019935	0.6	0.8	1	0.2
CD8 T cells	Rab11b	0.998308	0.0431475	1	1	1	0
CD8 T cells	Repin1	0.998374	0.00404417	1	1	1	0
CD8 T cells	Hrh4	0.998396	0.00235088	0.6	0.4	1	0.2
CD8 T cells	Sstr2	0.998476	0.00289517	1	1	1	0
CD8 T cells	Patl1	0.998487	0.0300268	1	1	1	0
CD8 T cells	Cd276	0.998634	0.00182248	0.4	0.4	1	0
CD8 T cells	Grhl2	0.99865	0.0193477	1	1	1	0
CD8 T cells	Inpp5f	0.998656	0.0273366	1	1	1	0
CD8 T cells	Ceacam19	0.998707	7.4759e-05	0.4	0.4	1	0
CD8 T cells	Armh1	0.99875	0.00205693	0.6	0.4	1	0.2
CD8 T cells	Pbx1	0.998752	0.00767888	1	1	1	0
CD8 T cells	Cdk5	0.998856	0.0160343	1	1	1	0
CD8 T cells	Nap1l1	0.998879	0.0473967	1	1	1	0
CD8 T cells	Twnk	0.998922	0.014545	1	1	1	0
CD8 T cells	Tmem205	0.998944	0.0012061	0.4	0.4	1	0
CD8 T cells	Rarb	0.998992	0.021516	1	1	1	0
CD8 T cells	Nisch	0.998992	0.0339922	1	1	1	0
CD8 T cells	Tns2	0.999135	0.001805	0.6	0.6	1	0
CD8 T cells	AI429214	0.999136	-6.29673e-05	0.2	0.4	1	0.2
CD8 T cells	Vmn2r115	0.999136	-6.29673e-05	0.2	0.4	1	0.2
CD8 T cells	Loxl4	0.999145	0.00152027	0.2	0.4	1	0.2
CD8 T cells	Gm32742	0.999221	0.00164547	0.2	0.4	1	0.2
CD8 T cells	C1ql1	0.999282	-0.00242145	0.2	0.4	1	0.2
CD8 T cells	Kcnj5	0.999282	-0.00242145	0.2	0.4	1	0.2
CD8 T cells	Nkx6-1	0.999325	-0.00331604	0.2	0.4	1	0.2
CD8 T cells	Ccdc84	0.999339	0.0153223	1	1	1	0
CD8 T cells	Zfp82	0.999343	0.00131493	1	0.8	1	0.2
CD8 T cells	Slc11a1	0.999359	0.012946	1	1	1	0
CD8 T cells	Iqca1l	0.999376	-0.00253279	0.2	0.4	1	0.2
CD8 T cells	Slc4a11	0.999376	-0.00253279	0.2	0.4	1	0.2
CD8 T cells	Upk1b	0.999403	0.00672302	0.2	0.4	1	0.2
CD8 T cells	Alx1	0.999484	0.0011287	0.4	0.4	1	0
CD8 T cells	Bok	0.999484	0.0011287	0.4	0.4	1	0
CD8 T cells	Efna1	0.999484	0.0011287	0.4	0.4	1	0
CD8 T cells	Fbxw19	0.999484	0.0011287	0.4	0.4	1	0
CD8 T cells	P2ry1	0.999484	0.0011287	0.4	0.4	1	0
CD8 T cells	Slc2a6	0.999508	0.00159149	0.4	0.4	1	0
CD8 T cells	Olfr1118	0.999533	0.000328712	0.4	0.4	1	0
CD8 T cells	Dmrt3	0.999537	0.00174409	0.8	1	1	0.2
CD8 T cells	Foxn4	0.999538	0.00198294	0.4	0.4	1	0
CD8 T cells	Myh2	0.999538	0.00198294	0.4	0.4	1	0
CD8 T cells	Tmem119	0.999538	0.00198294	0.4	0.4	1	0
CD8 T cells	Klhl30	0.999557	0.000791503	0.4	0.4	1	0
CD8 T cells	Tm4sf5	0.999557	0.000791503	0.4	0.4	1	0
CD8 T cells	Zfp968	0.999557	0.000791503	0.4	0.4	1	0
CD8 T cells	Csf2	0.999587	0.00118295	0.4	0.4	1	0
CD8 T cells	Olfr814	0.999599	0.00356454	0.2	0.4	1	0.2
CD8 T cells	Col9a3	0.999602	0.003037	0.8	0.8	1	0
CD8 T cells	Psd4	0.999604	0.0135153	1	1	1	0
CD8 T cells	Atg4c	0.999635	0.00654789	1	1	1	0
CD8 T cells	Acot4	0.999654	0.00373312	0.4	0.4	1	0
CD8 T cells	Olfr1256	0.999654	0.00373312	0.4	0.4	1	0
CD8 T cells	Stmnd1	0.999654	0.00373312	0.4	0.4	1	0
CD8 T cells	Vmn2r63	0.999668	0.00202008	1	0.8	1	0.2
CD8 T cells	Dmrt2	0.999684	0.00412399	0.4	0.4	1	0
CD8 T cells	Pfn4	0.999684	0.00412399	0.4	0.4	1	0
CD8 T cells	Slitrk1	0.999684	0.00412399	0.4	0.4	1	0
CD8 T cells	Acat3	0.999703	0.00209285	1	1	1	0
CD8 T cells	Crym	0.999703	0.00293314	0.4	0.4	1	0
CD8 T cells	Chdh	0.999705	0.00446393	0.4	0.4	1	0
CD8 T cells	Eif4e1b	0.999705	0.00446393	0.4	0.4	1	0
CD8 T cells	Mycn	0.999721	-0.00202977	0.4	0.4	1	0
CD8 T cells	4931429L15Rik	0.999734	0.0048546	0.4	0.4	1	0
CD8 T cells	Aldh3a1	0.999734	0.0048546	0.4	0.4	1	0
CD8 T cells	Tmc3	0.999734	0.0048546	0.4	0.4	1	0
CD8 T cells	Pex11a	0.999734	0.003324	0.4	0.4	1	0
CD8 T cells	Zfp989	0.999734	0.003324	0.4	0.4	1	0
CD8 T cells	Trmt13	0.999748	0.0280085	1	1	1	0
CD8 T cells	Klhl35	0.999755	0.00366394	0.4	0.4	1	0
CD8 T cells	Ccr8	0.999757	0.0053162	0.4	0.4	1	0
CD8 T cells	Trav14-1	0.999758	0.00378583	0.4	0.4	1	0
CD8 T cells	Clec2e	0.999776	-0.00292436	0.4	0.4	1	0
CD8 T cells	Gm6569	0.999776	-0.00292436	0.4	0.4	1	0
CD8 T cells	Ms4a15	0.999776	-0.00292436	0.4	0.4	1	0
CD8 T cells	Olfr727	0.999783	0.00405461	0.4	0.4	1	0
CD8 T cells	Fndc7	0.999788	0.00273342	0.8	1	1	0.2
CD8 T cells	Npy1r	0.999801	-0.00246157	0.4	0.4	1	0
CD8 T cells	Rgn	0.999806	0.00451621	0.4	0.4	1	0
CD8 T cells	Zfp109	0.999856	0.00197275	0.8	0.8	1	0
CD8 T cells	Marchf1	0.99986	0.00921631	1	1	1	0
CD8 T cells	Ackr2	0.999882	0.00429384	0.4	0.4	1	0
CD8 T cells	Hsd17b13	0.999891	0.00179899	0.6	0.6	1	0
CD8 T cells	Espnl	0.999929	0.00665233	0.4	0.4	1	0
CD8 T cells	Glp1r	0.999929	0.00665233	0.4	0.4	1	0
CD8 T cells	Tmem35a	0.999946	0.00130546	0.4	0.4	1	0
CD8 T cells	Trgv4	0.999946	0.00130546	0.4	0.4	1	0
CD8 T cells	A730049H05Rik	0.99995	-0.000319938	0.4	0.4	1	0
CD8 T cells	Defb36	0.99995	0.00142735	0.4	0.4	1	0
CD8 T cells	9830107B12Rik	0.999975	0.00169613	0.4	0.4	1	0
CD8 T cells	Traj2	0.999975	0.00169613	0.4	0.4	1	0
CD8 T cells	Esp8	0.999998	0.00215772	0.4	0.4	1	0
CD8 T cells	Cstad	0.999998	0.00041087	0.4	0.4	1	0
CD8 T cells	Saa3		-0.340915	0	1		1
CD8 T cells	Fst		0.180022	0.4	0.8		0.4
CD8 T cells	Pkd2l2		-0.0503725	1	0.6		0.4
CD8 T cells	Atp2b3		0.208171	0.8	0.6		0.2
CD8 T cells	Gm15262		-0.332226	0.8	0.6		0.2
CD8 T cells	Adgrg2		0.327998	0.8	0.8		0
CD8 T cells	Cadps2		-2.63291	1	1		0
CD8 T cells	Eno1b		-0.348547	1	1		0
CD8 T cells	Eps8l1		-0.234857	1	1		0
CD8 T cells	Fbxo47		0.280143	1	1		0
CD8 T cells	Fnbp1l		-1.12994	1	1		0
CD8 T cells	Nol4		-0.637648	1	1		0
CD8 T cells	Pax2		-0.616513	1	1		0
CD8 T cells	Ppp2r3a		-1.21035	1	1		0
CD8 T cells	Slc9b1		-0.234968	0.6	0.6		0
CD8 T cells	Spire1		0.570934	1	1		0
CD8 virtual mem T cells	mt-Atp8	5.99899e-06	-0.469005	1	1	0.127455	0
CD8 virtual mem T cells	mt-Nd5	8.2692e-06	-0.308224	1	1	0.175687	0
CD8 virtual mem T cells	Gnas	9.00102e-06	-0.339813	1	1	0.191236	0
CD8 virtual mem T cells	Scgb1a1	9.92837e-06	1.43614	1	1	0.210938	0
CD8 virtual mem T cells	Plac8	1.25452e-05	-0.741864	1	1	0.266535	0
CD8 virtual mem T cells	Lcn4	1.37674e-05	-0.760644	1	1	0.292503	0
CD8 virtual mem T cells	Jun	1.54267e-05	0.525452	1	1	0.327756	0
CD8 virtual mem T cells	Ssbp3	2.31255e-05	0.798605	1	1	0.491325	0
CD8 virtual mem T cells	Dgka	2.80556e-05	0.468148	1	1	0.59607	0
CD8 virtual mem T cells	Thada	8.90707e-05	-0.58503	1	1	1	0
CD8 virtual mem T cells	Rps25	0.000153031	-0.181052	1	1	1	0
CD8 virtual mem T cells	Wdr72	0.000156549	-0.973591	1	1	1	0
CD8 virtual mem T cells	Cd74	0.000229337	0.391067	1	1	1	0
CD8 virtual mem T cells	Rundc3b	0.000231088	-0.770252	1	1	1	0
CD8 virtual mem T cells	Mon1b	0.000240186	-0.861746	0.6	1	1	0.4
CD8 virtual mem T cells	Gpr18	0.000272451	-0.628434	1	1	1	0
CD8 virtual mem T cells	Ighd	0.000377209	0.832856	1	1	1	0
CD8 virtual mem T cells	Sirt1	0.000448943	0.578882	1	1	1	0
CD8 virtual mem T cells	Fcgrt	0.000454338	-0.823825	1	1	1	0
CD8 virtual mem T cells	Rab40c	0.000476134	-0.766035	1	1	1	0
CD8 virtual mem T cells	Ier5	0.000484053	0.461247	1	1	1	0
CD8 virtual mem T cells	Prf1	0.000488891	-0.65181	1	1	1	0
CD8 virtual mem T cells	Dnajb1	0.000523503	0.507632	1	1	1	0
CD8 virtual mem T cells	Kdm6b	0.000577501	0.452897	1	1	1	0
CD8 virtual mem T cells	Foxp4	0.000605696	0.653509	1	1	1	0
CD8 virtual mem T cells	Ndst1	0.000614426	0.732013	1	1	1	0
CD8 virtual mem T cells	Trbc1	0.000662185	-0.397193	1	1	1	0
CD8 virtual mem T cells	Cnn3	0.000676409	0.692636	1	1	1	0
CD8 virtual mem T cells	Rps27	0.000727678	-0.191176	1	1	1	0
CD8 virtual mem T cells	Rpl24	0.000785827	-0.198077	1	1	1	0
CD8 virtual mem T cells	Ptprc	0.000833927	-0.163508	1	1	1	0
CD8 virtual mem T cells	Sptbn1	0.000868517	0.413312	1	1	1	0
CD8 virtual mem T cells	Akap9	0.000928445	0.466263	1	1	1	0
CD8 virtual mem T cells	Nkg7	0.000947966	-0.370216	1	1	1	0
CD8 virtual mem T cells	Rps21	0.000960157	-0.161755	1	1	1	0
CD8 virtual mem T cells	Nefh	0.00099365	-0.803807	0.8	1	1	0.2
CD8 virtual mem T cells	1700025G04Rik	0.0010013	-1.00908	1	1	1	0
CD8 virtual mem T cells	Npm3	0.00105187	-0.383129	1	1	1	0
CD8 virtual mem T cells	Rps29	0.00106074	-0.134901	1	1	1	0
CD8 virtual mem T cells	Dynlt5	0.0010623	-1.30078	1	1	1	0
CD8 virtual mem T cells	Jund	0.00115074	0.305151	1	1	1	0
CD8 virtual mem T cells	Rps8	0.00120294	-0.130977	1	1	1	0
CD8 virtual mem T cells	Rpl22	0.00122104	-0.231303	1	1	1	0
CD8 virtual mem T cells	Fau	0.00129416	-0.148978	1	1	1	0
CD8 virtual mem T cells	Ccr2	0.001308	-0.65804	1	1	1	0
CD8 virtual mem T cells	Unc5cl	0.00134852	-0.826607	1	1	1	0
CD8 virtual mem T cells	Arhgef28	0.00138037	0.641334	1	1	1	0
CD8 virtual mem T cells	Rps6	0.00146756	-0.130975	1	1	1	0
CD8 virtual mem T cells	Atrnl1	0.00161682	0.79867	1	1	1	0
CD8 virtual mem T cells	Lpin2	0.00179836	-0.696462	1	1	1	0
CD8 virtual mem T cells	Eif2s1	0.00197513	-0.49595	1	1	1	0
CD8 virtual mem T cells	Tmem126a	0.00202331	-0.649016	1	1	1	0
CD8 virtual mem T cells	Slc25a11	0.0020454	-0.577596	1	1	1	0
CD8 virtual mem T cells	Prrc2c	0.0020531	0.347629	1	1	1	0
CD8 virtual mem T cells	Cdo1	0.00207726	0.410088	0.8	0	1	0.8
CD8 virtual mem T cells	Tbc1d25	0.00214795	0.691191	1	1	1	0
CD8 virtual mem T cells	Tmsb4x	0.00216546	-0.167287	1	1	1	0
CD8 virtual mem T cells	Itgb1	0.00219624	-0.487529	1	1	1	0
CD8 virtual mem T cells	Txn1	0.00220054	-0.518982	1	1	1	0
CD8 virtual mem T cells	Agtpbp1	0.00220675	-0.647395	1	1	1	0
CD8 virtual mem T cells	Diaph2	0.00224117	0.630019	1	1	1	0
CD8 virtual mem T cells	St3gal6	0.00237828	-0.593558	1	1	1	0
CD8 virtual mem T cells	Thy1	0.00239619	-0.18444	1	1	1	0
CD8 virtual mem T cells	Ctsw	0.00245849	-0.346236	1	1	1	0
CD8 virtual mem T cells	H2-Ab1	0.00247597	0.42755	1	1	1	0
CD8 virtual mem T cells	Ifi203	0.00251403	-0.375346	1	1	1	0
CD8 virtual mem T cells	Ly6c2	0.0025432	-0.678708	1	1	1	0
CD8 virtual mem T cells	F2r	0.00259063	-0.612518	1	1	1	0
CD8 virtual mem T cells	Fos	0.0027177	0.714323	1	1	1	0
CD8 virtual mem T cells	Ier2	0.00286633	0.533534	1	1	1	0
CD8 virtual mem T cells	Pogk	0.00287813	-0.682643	1	1	1	0
CD8 virtual mem T cells	Btbd7	0.00292035	0.545776	1	1	1	0
CD8 virtual mem T cells	Shc4	0.00292258	0.600833	1	0.6	1	0.4
CD8 virtual mem T cells	Rpl26	0.00298465	-0.16998	1	1	1	0
CD8 virtual mem T cells	Mfsd13b	0.00301051	-0.510232	0.2	1	1	0.8
CD8 virtual mem T cells	Kdm3b	0.00306064	0.607621	1	1	1	0
CD8 virtual mem T cells	Ifnar2	0.00307738	-0.519119	1	1	1	0
CD8 virtual mem T cells	Zscan12	0.00310697	-0.606601	0.8	1	1	0.2
CD8 virtual mem T cells	Ybx3	0.00316272	-0.561977	1	1	1	0
CD8 virtual mem T cells	Brd8	0.00317844	0.55608	1	1	1	0
CD8 virtual mem T cells	Akap17b	0.00323215	0.494178	0.8	0.2	1	0.6
CD8 virtual mem T cells	Acap3	0.00327328	0.630806	1	1	1	0
CD8 virtual mem T cells	Ppic	0.00357787	0.725412	1	1	1	0
CD8 virtual mem T cells	Adipor2	0.0035802	0.49398	1	1	1	0
CD8 virtual mem T cells	Cdh13	0.00359951	0.605185	1	1	1	0
CD8 virtual mem T cells	Cdk19	0.00375883	0.552794	1	1	1	0
CD8 virtual mem T cells	Hmgn5	0.00382665	0.643347	1	1	1	0
CD8 virtual mem T cells	Rpl21	0.00385726	-0.178621	1	1	1	0
CD8 virtual mem T cells	Uck2	0.0039653	0.626151	1	1	1	0
CD8 virtual mem T cells	Wbp4	0.00399331	-0.530247	1	1	1	0
CD8 virtual mem T cells	Cul2	0.0040439	-0.51833	1	1	1	0
CD8 virtual mem T cells	Herpud1	0.00406212	0.562241	1	1	1	0
CD8 virtual mem T cells	Stim2	0.00409282	-0.441436	1	1	1	0
CD8 virtual mem T cells	Ubl5	0.00430786	-0.430629	1	1	1	0
CD8 virtual mem T cells	Sf3b1	0.0043554	0.274604	1	1	1	0
CD8 virtual mem T cells	Pxk	0.00443345	0.468439	1	1	1	0
CD8 virtual mem T cells	Cbx3	0.00451584	-0.323082	1	1	1	0
CD8 virtual mem T cells	Rps18-ps5	0.00464378	0.584275	1	1	1	0
CD8 virtual mem T cells	Gbp6	0.00466244	-0.53927	1	1	1	0
CD8 virtual mem T cells	Pygm	0.00466758	0.522253	1	1	1	0
CD8 virtual mem T cells	Uqcrb	0.00468941	-0.552395	1	1	1	0
CD8 virtual mem T cells	mt-Co1	0.00475393	-0.139376	1	1	1	0
CD8 virtual mem T cells	Top2b	0.00490442	0.346195	1	1	1	0
CD8 virtual mem T cells	H2-Ob	0.0049967	0.52032	1	1	1	0
CD8 virtual mem T cells	Nab1	0.00503911	-0.404337	1	1	1	0
CD8 virtual mem T cells	Gimap1	0.00511826	-0.35244	1	1	1	0
CD8 virtual mem T cells	Prpf39	0.00530815	0.514793	1	1	1	0
CD8 virtual mem T cells	Srsf11	0.0053486	0.308104	1	1	1	0
CD8 virtual mem T cells	Gnptab	0.0054248	-0.51501	1	1	1	0
CD8 virtual mem T cells	Mea1	0.00543931	-0.584937	1	1	1	0
CD8 virtual mem T cells	Mthfd1	0.00554084	-0.614914	1	1	1	0
CD8 virtual mem T cells	Supt7l	0.00554308	0.658773	1	1	1	0
CD8 virtual mem T cells	Nudcd3	0.00555751	0.356853	1	1	1	0
CD8 virtual mem T cells	Cdkal1	0.00565811	0.58331	1	1	1	0
CD8 virtual mem T cells	Pbx3	0.00577013	0.682316	1	1	1	0
CD8 virtual mem T cells	Rbfox1	0.00585642	0.576528	1	1	1	0
CD8 virtual mem T cells	Hydin	0.00593638	0.519206	1	1	1	0
CD8 virtual mem T cells	Fancm	0.00603513	0.662865	1	1	1	0
CD8 virtual mem T cells	Zfp64	0.006154	-0.621721	1	1	1	0
CD8 virtual mem T cells	Olfr344	0.00624575	0.367044	0.8	0.2	1	0.6
CD8 virtual mem T cells	Tomm70a	0.00659141	-0.478996	1	1	1	0
CD8 virtual mem T cells	Dmrta1	0.00664861	-0.665785	0.8	1	1	0.2
CD8 virtual mem T cells	Gtf3c4	0.00670599	-0.584084	0.6	1	1	0.4
CD8 virtual mem T cells	Nfia	0.00682485	0.739973	1	1	1	0
CD8 virtual mem T cells	Nr6a1	0.006861	0.606311	1	1	1	0
CD8 virtual mem T cells	Cenpj	0.00686752	0.560026	1	1	1	0
CD8 virtual mem T cells	Sgsm2	0.00701123	0.592347	1	1	1	0
CD8 virtual mem T cells	Lef1	0.00705324	0.527897	1	1	1	0
CD8 virtual mem T cells	Ttc14	0.00705426	-0.419388	1	1	1	0
CD8 virtual mem T cells	Hpf1	0.00707149	-0.607768	1	1	1	0
CD8 virtual mem T cells	Psmd10	0.00741937	-0.640862	0.8	1	1	0.2
CD8 virtual mem T cells	Spata17	0.00741996	-0.452572	0.4	1	1	0.6
CD8 virtual mem T cells	Utp11	0.00745156	-0.464807	1	1	1	0
CD8 virtual mem T cells	Sh2d2a	0.0074654	-0.398377	1	1	1	0
CD8 virtual mem T cells	G0s2	0.00747707	0.39493	0.8	0.4	1	0.4
CD8 virtual mem T cells	Mrps10	0.00755008	0.639719	1	1	1	0
CD8 virtual mem T cells	Pja2	0.00757439	0.624092	1	1	1	0
CD8 virtual mem T cells	Gnl3	0.00787238	-0.407832	1	1	1	0
CD8 virtual mem T cells	Ifi27l2a	0.00788768	-0.479185	1	1	1	0
CD8 virtual mem T cells	Tbxas1	0.00801798	0.653409	1	0.8	1	0.2
CD8 virtual mem T cells	Hspb1	0.00805684	0.557548	0.8	0.8	1	0
CD8 virtual mem T cells	Cux2	0.00815522	0.491743	1	1	1	0
CD8 virtual mem T cells	Smyd1	0.00818857	-0.505432	0.6	1	1	0.4
CD8 virtual mem T cells	Dvl3	0.00849818	0.522551	1	1	1	0
CD8 virtual mem T cells	Cdc37l1	0.00867337	0.515067	1	1	1	0
CD8 virtual mem T cells	Wdr33	0.00870909	-0.419185	1	1	1	0
CD8 virtual mem T cells	Luc7l	0.00888528	0.331259	1	1	1	0
CD8 virtual mem T cells	Ap3m1	0.00898782	-0.558093	1	1	1	0
CD8 virtual mem T cells	Themis	0.00899507	0.364971	1	1	1	0
CD8 virtual mem T cells	Telo2	0.0090389	0.459385	1	1	1	0
CD8 virtual mem T cells	Arl1	0.00906581	-0.513967	1	1	1	0
CD8 virtual mem T cells	Slc11a1	0.00913235	0.566231	1	0.6	1	0.4
CD8 virtual mem T cells	Pim2	0.00919781	-0.503035	1	1	1	0
CD8 virtual mem T cells	Csad	0.00923544	0.579233	1	1	1	0
CD8 virtual mem T cells	Itgal	0.00935497	-0.295181	1	1	1	0
CD8 virtual mem T cells	Itgb7	0.00948368	0.423611	1	1	1	0
CD8 virtual mem T cells	Runx2	0.00953632	-0.441576	1	1	1	0
CD8 virtual mem T cells	Smim10l1	0.00953648	-0.65764	1	1	1	0
CD8 virtual mem T cells	Mgl2	0.0098335	0.521319	1	1	1	0
CD8 virtual mem T cells	Rdm1	0.00988226	-0.659768	0.8	1	1	0.2
CD8 virtual mem T cells	Tgif1	0.00989457	0.418713	1	1	1	0
CD8 virtual mem T cells	Zfp831	0.00994206	-0.628075	1	1	1	0
CD8 virtual mem T cells	Etnk1	0.00997228	0.35616	1	1	1	0
CD8 virtual mem T cells	Satb1	0.0100501	-0.210368	1	1	1	0
CD8 virtual mem T cells	Elob	0.0101097	-0.307702	1	1	1	0
CD8 virtual mem T cells	Osbpl9	0.0101213	0.437244	1	1	1	0
CD8 virtual mem T cells	Pip4k2c	0.0102531	0.537092	1	1	1	0
CD8 virtual mem T cells	Lars2	0.0102668	0.751454	1	1	1	0
CD8 virtual mem T cells	Cog5	0.0103173	-0.500587	1	1	1	0
CD8 virtual mem T cells	Add3	0.0103552	0.335686	1	1	1	0
CD8 virtual mem T cells	Large1	0.0103699	0.590432	1	1	1	0
CD8 virtual mem T cells	Mapk6	0.0103919	0.576138	1	1	1	0
CD8 virtual mem T cells	Spg7	0.0104741	0.546386	1	1	1	0
CD8 virtual mem T cells	Rcsd1	0.0105846	0.419521	1	1	1	0
CD8 virtual mem T cells	Gm8369	0.0105917	-0.304738	1	1	1	0
CD8 virtual mem T cells	N4bp1	0.0106191	-0.49474	1	1	1	0
CD8 virtual mem T cells	Pck2	0.010764	0.573023	1	1	1	0
CD8 virtual mem T cells	Smchd1	0.0108253	-0.296621	1	1	1	0
CD8 virtual mem T cells	Patj	0.0108414	0.527964	1	1	1	0
CD8 virtual mem T cells	Atf2	0.0109761	0.599852	1	1	1	0
CD8 virtual mem T cells	Rpl10-ps3	0.0109886	0.398797	1	1	1	0
CD8 virtual mem T cells	Anks1b	0.0110018	0.491906	1	1	1	0
CD8 virtual mem T cells	Egr3	0.011085	0.544569	0.8	0.8	1	0
CD8 virtual mem T cells	Ccr5	0.011156	-0.853156	1	1	1	0
CD8 virtual mem T cells	Adgre5	0.011193	0.376555	1	1	1	0
CD8 virtual mem T cells	N4bp2	0.0113278	0.440819	1	1	1	0
CD8 virtual mem T cells	Golm1	0.011599	-0.439763	1	1	1	0
CD8 virtual mem T cells	Cadm2	0.0121866	0.57903	1	1	1	0
CD8 virtual mem T cells	Sgcd	0.0123327	0.535181	1	1	1	0
CD8 virtual mem T cells	Dapk1	0.0125638	0.520726	1	1	1	0
CD8 virtual mem T cells	Pikfyve	0.0126665	0.569263	1	1	1	0
CD8 virtual mem T cells	Tceanc	0.0127131	0.458388	1	0.8	1	0.2
CD8 virtual mem T cells	Pim1	0.012784	0.294839	1	1	1	0
CD8 virtual mem T cells	Atg16l1	0.0128192	-0.53635	1	1	1	0
CD8 virtual mem T cells	Gfus	0.012906	-0.496039	1	1	1	0
CD8 virtual mem T cells	Abcb1a	0.013002	-0.515933	1	1	1	0
CD8 virtual mem T cells	Mark3	0.0130326	-0.409972	1	1	1	0
CD8 virtual mem T cells	S100a10	0.0130986	0.338791	1	1	1	0
CD8 virtual mem T cells	Klf4	0.0131822	0.605407	1	1	1	0
CD8 virtual mem T cells	Sgpl1	0.0131946	0.4536	1	1	1	0
CD8 virtual mem T cells	Pogz	0.0131984	0.494335	1	1	1	0
CD8 virtual mem T cells	2700097O09Rik	0.0132116	-0.531067	1	1	1	0
CD8 virtual mem T cells	Cst7	0.0132564	-0.552559	1	1	1	0
CD8 virtual mem T cells	Prkca	0.0132601	-0.337174	1	1	1	0
CD8 virtual mem T cells	Csnk2b	0.0134192	-0.346409	1	1	1	0
CD8 virtual mem T cells	Cluh	0.0134226	-0.533998	1	1	1	0
CD8 virtual mem T cells	Tcea1	0.0136805	0.366798	1	1	1	0
CD8 virtual mem T cells	Carns1	0.0137206	0.705765	1	1	1	0
CD8 virtual mem T cells	Bcap29	0.0137564	-0.400438	1	1	1	0
CD8 virtual mem T cells	Lif	0.0137594	0.296806	1	0.2	1	0.8
CD8 virtual mem T cells	Dcp1b	0.0138524	0.493895	1	1	1	0
CD8 virtual mem T cells	Atp13a4	0.0138593	0.477794	1	1	1	0
CD8 virtual mem T cells	Opa1	0.0138771	-0.37511	1	1	1	0
CD8 virtual mem T cells	Phlda1	0.0138857	0.515771	1	1	1	0
CD8 virtual mem T cells	Gtdc1	0.0139164	0.660497	1	1	1	0
CD8 virtual mem T cells	Rbmxl1	0.0139939	-0.467673	1	1	1	0
CD8 virtual mem T cells	Slc26a2	0.0140047	0.623782	1	1	1	0
CD8 virtual mem T cells	Olfml3	0.0141522	0.417238	1	0.6	1	0.4
CD8 virtual mem T cells	Col18a1	0.0141858	0.310563	0.8	0.2	1	0.6
CD8 virtual mem T cells	Ttbk2	0.0142227	-0.440815	0.8	1	1	0.2
CD8 virtual mem T cells	Cxxc5	0.0142449	0.543889	1	1	1	0
CD8 virtual mem T cells	Rpl23	0.0143624	-0.0977213	1	1	1	0
CD8 virtual mem T cells	Pex13	0.0143715	0.562281	1	1	1	0
CD8 virtual mem T cells	Atp8b4	0.0144048	-0.360783	1	1	1	0
CD8 virtual mem T cells	Arhgap24	0.0144922	0.667593	1	1	1	0
CD8 virtual mem T cells	Lcp1	0.0145241	-0.217887	1	1	1	0
CD8 virtual mem T cells	Gsdmc4	0.0146049	0.407551	0.8	0.8	1	0
CD8 virtual mem T cells	Pecam1	0.0147384	0.474359	1	1	1	0
CD8 virtual mem T cells	Pcgf5	0.0147742	-0.432977	1	1	1	0
CD8 virtual mem T cells	Qsox1	0.0148972	-0.501249	1	1	1	0
CD8 virtual mem T cells	mt-Cytb	0.0149397	-0.129462	1	1	1	0
CD8 virtual mem T cells	Slc16a1	0.015006	-0.444671	1	1	1	0
CD8 virtual mem T cells	Acvr2a	0.0150777	-0.485794	1	1	1	0
CD8 virtual mem T cells	Ube2w	0.0152507	-0.715437	0.8	1	1	0.2
CD8 virtual mem T cells	Slc18b1	0.0153317	0.507311	1	1	1	0
CD8 virtual mem T cells	Itpripl2	0.0155296	-0.485053	0.6	1	1	0.4
CD8 virtual mem T cells	Shc1	0.0157097	0.532367	1	1	1	0
CD8 virtual mem T cells	Ddx3x	0.0157807	0.296977	1	1	1	0
CD8 virtual mem T cells	Tubb5	0.0158182	0.26299	1	1	1	0
CD8 virtual mem T cells	Ppm1e	0.0159506	0.389389	0.8	0.4	1	0.4
CD8 virtual mem T cells	Rbm39	0.0159771	0.24787	1	1	1	0
CD8 virtual mem T cells	Arf1	0.0163957	0.273519	1	1	1	0
CD8 virtual mem T cells	Sap30l	0.0164813	0.491561	1	1	1	0
CD8 virtual mem T cells	Emc8	0.0164863	-0.484929	1	1	1	0
CD8 virtual mem T cells	Stx5a	0.0166091	0.453963	1	1	1	0
CD8 virtual mem T cells	Tsnax	0.0166254	-0.475355	1	1	1	0
CD8 virtual mem T cells	Tagap	0.0166648	0.494367	1	1	1	0
CD8 virtual mem T cells	Oxr1	0.0166797	-0.48999	1	1	1	0
CD8 virtual mem T cells	Map2k5	0.0167783	-0.511888	1	1	1	0
CD8 virtual mem T cells	Tigd2	0.01715	0.439349	1	1	1	0
CD8 virtual mem T cells	Coq10b	0.0172542	0.406298	1	1	1	0
CD8 virtual mem T cells	Serpinb9	0.0172654	-0.671332	1	1	1	0
CD8 virtual mem T cells	Ppp1r15a	0.0172882	0.350469	1	1	1	0
CD8 virtual mem T cells	Lcorl	0.0172898	0.54316	1	1	1	0
CD8 virtual mem T cells	Ranbp2	0.0173033	-0.355523	1	1	1	0
CD8 virtual mem T cells	Kcnq5	0.0173698	0.632084	1	1	1	0
CD8 virtual mem T cells	Mtif2	0.0174425	-0.371348	1	1	1	0
CD8 virtual mem T cells	Zfp677	0.0174759	0.424557	1	1	1	0
CD8 virtual mem T cells	Ubc	0.017598	0.25231	1	1	1	0
CD8 virtual mem T cells	Il2ra	0.0176395	-0.395592	0.4	1	1	0.6
CD8 virtual mem T cells	Atxn1l	0.0177194	-0.507667	0.8	1	1	0.2
CD8 virtual mem T cells	Slc25a30	0.0178342	0.378773	1	1	1	0
CD8 virtual mem T cells	Hopx	0.0178798	-0.425361	1	1	1	0
CD8 virtual mem T cells	Sfmbt2	0.0179638	0.522367	1	1	1	0
CD8 virtual mem T cells	Ccl8	0.0181273	-0.573864	0.8	1	1	0.2
CD8 virtual mem T cells	Rfc2	0.0181423	0.467253	1	1	1	0
CD8 virtual mem T cells	Tut1	0.0181736	-0.468668	0.8	1	1	0.2
CD8 virtual mem T cells	Rps12	0.0183474	-0.146411	1	1	1	0
CD8 virtual mem T cells	Cast	0.0183522	0.319311	1	1	1	0
CD8 virtual mem T cells	Ppp1r2	0.0184146	-0.467407	1	1	1	0
CD8 virtual mem T cells	Csnk1e	0.0184681	0.527163	1	1	1	0
CD8 virtual mem T cells	Atp2b4	0.0186073	-0.561287	0.8	1	1	0.2
CD8 virtual mem T cells	Nol7	0.018829	-0.344581	1	1	1	0
CD8 virtual mem T cells	Mrs2	0.0188548	0.482429	1	1	1	0
CD8 virtual mem T cells	Galk2	0.018933	-0.427044	1	1	1	0
CD8 virtual mem T cells	Man2a1	0.0190775	-0.397703	1	1	1	0
CD8 virtual mem T cells	Tcta	0.0191314	0.521532	1	1	1	0
CD8 virtual mem T cells	Pin1	0.0191913	-0.564381	1	1	1	0
CD8 virtual mem T cells	Cstf3	0.0194146	0.864624	1	1	1	0
CD8 virtual mem T cells	Lilr4b	0.0194935	-0.517311	0.8	1	1	0.2
CD8 virtual mem T cells	Surf1	0.0195801	0.420077	1	1	1	0
CD8 virtual mem T cells	Acvr1c	0.0196361	0.276462	0.8	0	1	0.8
CD8 virtual mem T cells	Gsr	0.0197478	0.409542	1	1	1	0
CD8 virtual mem T cells	Senp7	0.019967	-0.384332	1	1	1	0
CD8 virtual mem T cells	Vsir	0.0199765	0.333805	1	1	1	0
CD8 virtual mem T cells	Rreb1	0.0201473	-0.428976	1	1	1	0
CD8 virtual mem T cells	Prxl2c	0.0201799	0.506265	1	1	1	0
CD8 virtual mem T cells	Tagln2	0.0203154	0.297782	1	1	1	0
CD8 virtual mem T cells	Hdac8	0.0203191	0.606584	1	1	1	0
CD8 virtual mem T cells	Htra1	0.0203309	0.26866	0.8	0	1	0.8
CD8 virtual mem T cells	Actn1	0.0205534	0.464316	1	1	1	0
CD8 virtual mem T cells	Npm1	0.0206701	-0.143253	1	1	1	0
CD8 virtual mem T cells	Cdin1	0.0207216	-0.570324	0.8	1	1	0.2
CD8 virtual mem T cells	Zfr	0.0207362	0.350626	1	1	1	0
CD8 virtual mem T cells	Ccz1	0.0207566	-0.550325	1	1	1	0
CD8 virtual mem T cells	Mex3c	0.0207791	0.453237	1	1	1	0
CD8 virtual mem T cells	Tuba1c	0.0208274	0.499262	1	1	1	0
CD8 virtual mem T cells	Mospd1	0.020903	-0.543698	0.8	1	1	0.2
CD8 virtual mem T cells	Ube2l6	0.0209189	-0.332369	0	0.8	1	0.8
CD8 virtual mem T cells	Usp37	0.0210503	0.447686	1	1	1	0
CD8 virtual mem T cells	H2-Aa	0.0211555	0.345641	1	1	1	0
CD8 virtual mem T cells	Acoxl	0.0211987	0.509153	1	1	1	0
CD8 virtual mem T cells	Efcab11	0.0214687	0.350592	0.8	0.8	1	0
CD8 virtual mem T cells	B2m	0.0215612	-0.0750166	1	1	1	0
CD8 virtual mem T cells	Usf3	0.0215951	-0.566316	1	1	1	0
CD8 virtual mem T cells	Lyst	0.0216525	-0.265218	1	1	1	0
CD8 virtual mem T cells	Irgm1	0.0216871	-0.479193	1	1	1	0
CD8 virtual mem T cells	Gm15262	0.0218466	-0.410367	0.2	0.8	1	0.6
CD8 virtual mem T cells	Slc35f2	0.0218476	-0.396209	1	1	1	0
CD8 virtual mem T cells	Dennd1c	0.0218918	0.456328	1	1	1	0
CD8 virtual mem T cells	Nfkbia	0.0219783	0.316056	1	1	1	0
CD8 virtual mem T cells	Fstl4	0.022058	0.534973	1	1	1	0
CD8 virtual mem T cells	Plxdc2	0.0221952	0.404789	1	1	1	0
CD8 virtual mem T cells	Ncapd2	0.0222143	0.544542	1	1	1	0
CD8 virtual mem T cells	Cd9	0.0223207	0.438058	1	1	1	0
CD8 virtual mem T cells	Prkcq	0.0223316	-0.250364	1	1	1	0
CD8 virtual mem T cells	Rpf2	0.0225061	-0.501245	1	1	1	0
CD8 virtual mem T cells	Cmpk2	0.0226058	-0.404062	0.6	1	1	0.4
CD8 virtual mem T cells	Wdr49	0.0226946	-0.457213	0.6	1	1	0.4
CD8 virtual mem T cells	Malsu1	0.0228216	0.495475	1	1	1	0
CD8 virtual mem T cells	Iigp1	0.022839	-0.567492	1	1	1	0
CD8 virtual mem T cells	Lyar	0.0228937	-0.468451	1	1	1	0
CD8 virtual mem T cells	Btaf1	0.0230552	0.429893	1	1	1	0
CD8 virtual mem T cells	Slc35b1	0.023202	-0.557035	1	1	1	0
CD8 virtual mem T cells	Ly6e	0.023205	-0.151922	1	1	1	0
CD8 virtual mem T cells	Fcmr	0.0232076	0.443763	1	1	1	0
CD8 virtual mem T cells	Nup98	0.0232089	0.438697	1	1	1	0
CD8 virtual mem T cells	Hpse2	0.0233337	0.380025	0.8	1	1	0.2
CD8 virtual mem T cells	Dgat1	0.0233484	0.499086	1	1	1	0
CD8 virtual mem T cells	Cd52	0.023373	-0.126045	1	1	1	0
CD8 virtual mem T cells	Egr1	0.02339	0.498786	1	1	1	0
CD8 virtual mem T cells	Atad5	0.0235426	-0.539481	0.8	1	1	0.2
CD8 virtual mem T cells	Sik2	0.0235492	-0.46341	1	1	1	0
CD8 virtual mem T cells	Fbxw8	0.0236556	-0.48366	0.8	1	1	0.2
CD8 virtual mem T cells	Rpl32	0.0237776	-0.0869897	1	1	1	0
CD8 virtual mem T cells	Arsb	0.0237796	-0.480402	1	1	1	0
CD8 virtual mem T cells	Bmp2k	0.023888	-0.456572	1	1	1	0
CD8 virtual mem T cells	Rpl10a	0.0239125	-0.147868	1	1	1	0
CD8 virtual mem T cells	Eif3a	0.0240327	-0.228035	1	1	1	0
CD8 virtual mem T cells	Rap1gap2	0.0241224	-0.478725	1	1	1	0
CD8 virtual mem T cells	Lypla1	0.024179	-0.413945	1	1	1	0
CD8 virtual mem T cells	Cdk12	0.0242607	0.341223	1	1	1	0
CD8 virtual mem T cells	Sntb2	0.0246589	-0.468733	1	1	1	0
CD8 virtual mem T cells	Bola2	0.0246788	-0.408997	1	1	1	0
CD8 virtual mem T cells	Trpm4	0.0246895	0.396405	1	0.8	1	0.2
CD8 virtual mem T cells	Rps15a	0.0247546	0.146352	1	1	1	0
CD8 virtual mem T cells	Ermard	0.0249054	-0.451529	0.8	1	1	0.2
CD8 virtual mem T cells	Oas2	0.0249078	-0.442314	0.4	1	1	0.6
CD8 virtual mem T cells	Zfp41	0.0249399	0.310525	0.6	0.4	1	0.2
CD8 virtual mem T cells	E130308A19Rik	0.025121	0.575605	1	1	1	0
CD8 virtual mem T cells	Mon1a	0.0251471	0.593117	1	1	1	0
CD8 virtual mem T cells	Gtpbp10	0.0252391	-0.487122	0.6	1	1	0.4
CD8 virtual mem T cells	Ptpn11	0.02552	0.41721	1	1	1	0
CD8 virtual mem T cells	Nrip1	0.0255397	0.389799	1	1	1	0
CD8 virtual mem T cells	Adam19	0.0255762	0.376868	1	1	1	0
CD8 virtual mem T cells	Zfp369	0.0256702	0.435236	1	1	1	0
CD8 virtual mem T cells	Nr4a1	0.0257079	0.459522	1	1	1	0
CD8 virtual mem T cells	Sybu	0.0257122	0.264982	0.8	0.2	1	0.6
CD8 virtual mem T cells	Pcid2	0.0260781	0.427907	1	1	1	0
CD8 virtual mem T cells	Gsk3a	0.0262254	0.364445	1	1	1	0
CD8 virtual mem T cells	Ski	0.026418	0.324195	1	1	1	0
CD8 virtual mem T cells	Cdk2ap2	0.0265527	0.364102	1	1	1	0
CD8 virtual mem T cells	AW209491	0.0265681	-0.307656	0.4	1	1	0.6
CD8 virtual mem T cells	Mosmo	0.0266557	-0.429164	1	1	1	0
CD8 virtual mem T cells	Ccdc88b	0.0266708	0.525429	1	1	1	0
CD8 virtual mem T cells	Smpdl3b	0.0267389	-0.459805	0.8	1	1	0.2
CD8 virtual mem T cells	Gca	0.0269014	0.248956	0.8	0.2	1	0.6
CD8 virtual mem T cells	Itga4	0.0269257	0.515477	1	1	1	0
CD8 virtual mem T cells	Nudt4	0.0269299	-0.522398	0.8	1	1	0.2
CD8 virtual mem T cells	Inpp5b	0.0270761	0.55141	1	1	1	0
CD8 virtual mem T cells	Ogfod3	0.02708	-0.333048	0.2	1	1	0.8
CD8 virtual mem T cells	Nlrx1	0.0271265	0.42823	1	0.6	1	0.4
CD8 virtual mem T cells	E130309D02Rik	0.0271666	-0.380941	1	1	1	0
CD8 virtual mem T cells	Rps20	0.0272294	-0.103374	1	1	1	0
CD8 virtual mem T cells	Mcee	0.0272354	0.473711	1	1	1	0
CD8 virtual mem T cells	Zeb1	0.0272394	-0.330195	1	1	1	0
CD8 virtual mem T cells	Ighg1	0.0273717	-0.459717	0.6	1	1	0.4
CD8 virtual mem T cells	Sp110	0.0275673	-0.330969	1	1	1	0
CD8 virtual mem T cells	Ube3a	0.0276109	0.329421	1	1	1	0
CD8 virtual mem T cells	Neurl3	0.0276444	0.39144	1	1	1	0
CD8 virtual mem T cells	Eya3	0.027684	0.466281	1	1	1	0
CD8 virtual mem T cells	Aff3	0.0276957	0.363994	1	1	1	0
CD8 virtual mem T cells	Anapc11	0.0279999	-0.457611	1	1	1	0
CD8 virtual mem T cells	Srsf5	0.0281307	0.259771	1	1	1	0
CD8 virtual mem T cells	Arhgap18	0.0281394	-0.48735	1	1	1	0
CD8 virtual mem T cells	Mgat4c	0.0282931	0.421156	1	0.8	1	0.2
CD8 virtual mem T cells	Mgat4a	0.0282956	0.483454	1	1	1	0
CD8 virtual mem T cells	Mier1	0.0284471	0.35147	1	1	1	0
CD8 virtual mem T cells	Slc9a7	0.0284919	-0.505749	0.8	1	1	0.2
CD8 virtual mem T cells	Dock5	0.0285542	-0.496869	0.8	1	1	0.2
CD8 virtual mem T cells	Nkrf	0.028579	-0.507366	1	1	1	0
CD8 virtual mem T cells	Tgfb1	0.0286531	0.424391	1	1	1	0
CD8 virtual mem T cells	Map3k19	0.0286976	0.441599	0.6	0.6	1	0
CD8 virtual mem T cells	Snrpg	0.0287017	-0.226654	1	1	1	0
CD8 virtual mem T cells	Dock8	0.0287653	0.29111	1	1	1	0
CD8 virtual mem T cells	Vkorc1l1	0.0288808	-0.507303	1	1	1	0
CD8 virtual mem T cells	Nr4a2	0.0288824	0.378748	1	1	1	0
CD8 virtual mem T cells	Ctsl	0.0292519	0.551025	1	1	1	0
CD8 virtual mem T cells	Gltp	0.0292657	0.378464	1	1	1	0
CD8 virtual mem T cells	Kif1a	0.0294028	0.321946	0.8	0.8	1	0
CD8 virtual mem T cells	Sorcs2	0.0294694	0.429224	1	1	1	0
CD8 virtual mem T cells	Nhej1	0.0295699	-0.354135	0.2	0.8	1	0.6
CD8 virtual mem T cells	Uri1	0.0296678	0.473026	1	1	1	0
CD8 virtual mem T cells	Bub3	0.0298636	-0.34013	1	1	1	0
CD8 virtual mem T cells	Trmt11	0.0300119	0.436566	1	1	1	0
CD8 virtual mem T cells	Rpgrip1l	0.0300308	0.306782	0.8	0.6	1	0.2
CD8 virtual mem T cells	Mtrr	0.0300837	0.485812	1	1	1	0
CD8 virtual mem T cells	Polk	0.0301208	-0.479948	1	1	1	0
CD8 virtual mem T cells	Got2	0.0302275	-0.329125	1	1	1	0
CD8 virtual mem T cells	Med10	0.0302603	-0.391739	1	1	1	0
CD8 virtual mem T cells	Lonrf3	0.0305731	0.253831	0.6	0.2	1	0.4
CD8 virtual mem T cells	Oas1c	0.0307629	-0.479259	0.6	1	1	0.4
CD8 virtual mem T cells	Irf4	0.0308744	-0.570387	0.8	1	1	0.2
CD8 virtual mem T cells	Secisbp2l	0.0308813	0.413404	1	1	1	0
CD8 virtual mem T cells	Zfp869	0.0309209	0.443783	1	1	1	0
CD8 virtual mem T cells	Clhc1	0.0309951	0.260456	0.8	0	1	0.8
CD8 virtual mem T cells	Zfp808	0.0310424	0.392217	0.8	0.8	1	0
CD8 virtual mem T cells	Klrb1c	0.0310454	0.369111	0.8	0.6	1	0.2
CD8 virtual mem T cells	Mndal	0.0310557	-0.200471	1	1	1	0
CD8 virtual mem T cells	Ifi44	0.0310908	-0.329606	0.2	0.8	1	0.6
CD8 virtual mem T cells	Cpt1a	0.031129	0.344695	1	1	1	0
CD8 virtual mem T cells	Mrpl1	0.0313086	0.43154	1	1	1	0
CD8 virtual mem T cells	Ndc80	0.0313576	0.656178	1	1	1	0
CD8 virtual mem T cells	Rpl38	0.031822	-0.090217	1	1	1	0
CD8 virtual mem T cells	Ppat	0.031839	0.449528	1	1	1	0
CD8 virtual mem T cells	Sppl2b	0.0318599	-0.322773	0.6	1	1	0.4
CD8 virtual mem T cells	Selenok	0.0319387	0.421497	1	1	1	0
CD8 virtual mem T cells	Itm2c	0.0319951	-0.40668	1	1	1	0
CD8 virtual mem T cells	Dhrs1	0.032052	-0.466867	0.8	1	1	0.2
CD8 virtual mem T cells	Nbn	0.0320554	-0.476781	1	1	1	0
CD8 virtual mem T cells	Ifng	0.0321585	0.551378	1	1	1	0
CD8 virtual mem T cells	Dach1	0.0322278	-0.438461	0.4	0.8	1	0.4
CD8 virtual mem T cells	Otud1	0.0322321	0.492079	1	1	1	0
CD8 virtual mem T cells	Lingo2	0.0323818	0.390961	1	1	1	0
CD8 virtual mem T cells	Fbxl7	0.0323868	0.365914	1	0.8	1	0.2
CD8 virtual mem T cells	Spryd7	0.0325024	0.417651	1	1	1	0
CD8 virtual mem T cells	Dnhd1	0.0327152	0.290254	0.8	0.6	1	0.2
CD8 virtual mem T cells	Ap3b1	0.0327491	0.353324	1	1	1	0
CD8 virtual mem T cells	Zfp568	0.0330991	0.420951	1	1	1	0
CD8 virtual mem T cells	Cd19	0.0331027	0.457269	1	1	1	0
CD8 virtual mem T cells	Rab11a	0.0332681	-0.435291	1	1	1	0
CD8 virtual mem T cells	H2-D1	0.0332689	0.155732	1	1	1	0
CD8 virtual mem T cells	Arhgap32	0.0335486	0.292501	0.8	0.6	1	0.2
CD8 virtual mem T cells	Adtrp	0.0337878	0.238761	0.8	0.2	1	0.6
CD8 virtual mem T cells	Stk11ip	0.0338606	0.503361	1	1	1	0
CD8 virtual mem T cells	Fxn	0.0339296	0.453525	1	1	1	0
CD8 virtual mem T cells	mt-Atp6	0.0339321	-0.0982164	1	1	1	0
CD8 virtual mem T cells	Slc30a6	0.0340919	0.427922	1	1	1	0
CD8 virtual mem T cells	Selenop	0.0342085	0.446167	1	1	1	0
CD8 virtual mem T cells	Kansl3	0.0342717	0.498741	1	1	1	0
CD8 virtual mem T cells	Ifitm3	0.0345433	-0.402629	0.6	1	1	0.4
CD8 virtual mem T cells	Tecpr1	0.0346117	0.366196	1	1	1	0
CD8 virtual mem T cells	Tmigd1	0.0346144	0.307703	0.8	0.4	1	0.4
CD8 virtual mem T cells	Ctif	0.0346398	0.333292	0.8	0.8	1	0
CD8 virtual mem T cells	Tbc1d14	0.0348305	0.429966	1	1	1	0
CD8 virtual mem T cells	Camk4	0.0350052	0.438101	1	1	1	0
CD8 virtual mem T cells	Erbb3	0.0350712	0.257425	0.8	0.2	1	0.6
CD8 virtual mem T cells	Epb41l2	0.0352135	0.431054	1	1	1	0
CD8 virtual mem T cells	Prmt9	0.0352312	-0.390859	1	1	1	0
CD8 virtual mem T cells	Cxcr3	0.0352367	-0.480355	1	1	1	0
CD8 virtual mem T cells	Spire1	0.0354215	0.969616	0.8	1	1	0.2
CD8 virtual mem T cells	Dph7	0.0354238	-0.428578	0.8	1	1	0.2
CD8 virtual mem T cells	Ascc1	0.0355592	0.449907	1	1	1	0
CD8 virtual mem T cells	Klhl28	0.0356881	0.468645	1	1	1	0
CD8 virtual mem T cells	Anapc7	0.0357837	-0.443632	1	1	1	0
CD8 virtual mem T cells	Zfp180	0.035823	0.478454	1	1	1	0
CD8 virtual mem T cells	LTO1	0.0360573	0.409934	1	1	1	0
CD8 virtual mem T cells	Lpin1	0.0361321	-0.440605	1	1	1	0
CD8 virtual mem T cells	Izumo1r	0.0361483	0.478675	1	0.8	1	0.2
CD8 virtual mem T cells	Shtn1	0.0361588	-0.363655	0.6	1	1	0.4
CD8 virtual mem T cells	Med30	0.0362681	0.529829	1	1	1	0
CD8 virtual mem T cells	Prpf3	0.0363059	0.44501	1	1	1	0
CD8 virtual mem T cells	Nhsl2	0.0363699	0.479436	1	0.8	1	0.2
CD8 virtual mem T cells	Iglc2	0.0365286	0.400234	1	1	1	0
CD8 virtual mem T cells	Mxd4	0.0365286	0.347183	1	1	1	0
CD8 virtual mem T cells	Zdhhc1	0.0365414	0.372935	1	1	1	0
CD8 virtual mem T cells	Micall1	0.0366418	0.392428	1	1	1	0
CD8 virtual mem T cells	Lmf2	0.0369397	0.500311	1	1	1	0
CD8 virtual mem T cells	Abcg2	0.0369422	0.498161	1	1	1	0
CD8 virtual mem T cells	Kit	0.03698	0.342226	1	1	1	0
CD8 virtual mem T cells	Ezh1	0.0370065	-0.40183	1	1	1	0
CD8 virtual mem T cells	Eif4enif1	0.0370931	0.530844	1	1	1	0
CD8 virtual mem T cells	Galnt5	0.0374101	-0.227163	0.2	1	1	0.8
CD8 virtual mem T cells	Qrfp	0.0374917	-0.525259	0.8	1	1	0.2
CD8 virtual mem T cells	Ofcc1	0.0375134	0.34612	1	0.4	1	0.6
CD8 virtual mem T cells	Pyroxd1	0.0375706	0.535989	1	1	1	0
CD8 virtual mem T cells	Chac2	0.0375912	0.405018	0.8	0.8	1	0
CD8 virtual mem T cells	mt-Co2	0.0377621	-0.0942852	1	1	1	0
CD8 virtual mem T cells	Tacc2	0.0377641	-0.45405	1	1	1	0
CD8 virtual mem T cells	Mrpl41	0.0377926	-0.468471	1	1	1	0
CD8 virtual mem T cells	Tmem87a	0.0379148	-0.406544	1	1	1	0
CD8 virtual mem T cells	Sar1b	0.0379157	-0.468488	1	1	1	0
CD8 virtual mem T cells	Bcl7a	0.037946	0.528264	1	1	1	0
CD8 virtual mem T cells	Adgrl1	0.0379744	0.429966	1	1	1	0
CD8 virtual mem T cells	Sp6	0.0379988	0.243868	0.8	0	1	0.8
CD8 virtual mem T cells	Sfxn2	0.0380502	-0.486526	0.8	1	1	0.2
CD8 virtual mem T cells	Mia2	0.038097	-0.221477	1	1	1	0
CD8 virtual mem T cells	Bid	0.0381601	-0.414994	0.8	1	1	0.2
CD8 virtual mem T cells	Adamts6	0.0382367	0.457386	1	1	1	0
CD8 virtual mem T cells	B3glct	0.0383001	-0.47911	0.8	1	1	0.2
CD8 virtual mem T cells	Erbin	0.0383905	-0.312711	1	1	1	0
CD8 virtual mem T cells	Fut8	0.0385716	-0.455993	1	1	1	0
CD8 virtual mem T cells	Smim40	0.0385825	0.335635	1	0.8	1	0.2
CD8 virtual mem T cells	Phf11a	0.0386124	-0.400364	0.6	1	1	0.4
CD8 virtual mem T cells	Ndufa4	0.0386227	-0.349067	1	1	1	0
CD8 virtual mem T cells	Gtf2ird1	0.0386856	0.443659	1	0.8	1	0.2
CD8 virtual mem T cells	Irf7	0.0387432	-0.368636	1	1	1	0
CD8 virtual mem T cells	Stard3nl	0.0387437	-0.405519	1	1	1	0
CD8 virtual mem T cells	Ess2	0.0387813	0.424291	1	1	1	0
CD8 virtual mem T cells	Tfg	0.0389714	-0.399357	1	1	1	0
CD8 virtual mem T cells	Acvr1	0.0390246	0.430492	1	1	1	0
CD8 virtual mem T cells	Ppox	0.0391041	0.430799	1	1	1	0
CD8 virtual mem T cells	Lax1	0.0391711	-0.282896	1	1	1	0
CD8 virtual mem T cells	Slc22a5	0.0391995	0.461649	1	0.8	1	0.2
CD8 virtual mem T cells	Xkr6	0.0392125	0.315765	0.8	0.8	1	0
CD8 virtual mem T cells	Dgkb	0.0392672	0.360345	1	1	1	0
CD8 virtual mem T cells	Nlrp3	0.0393582	-0.472431	0.6	0.8	1	0.2
CD8 virtual mem T cells	Crkl	0.0394409	0.299907	1	1	1	0
CD8 virtual mem T cells	Atp2a1	0.0395092	0.238681	0.8	0.2	1	0.6
CD8 virtual mem T cells	Smap2	0.0395104	0.241124	1	1	1	0
CD8 virtual mem T cells	Skint6	0.0396025	0.406164	1	1	1	0
CD8 virtual mem T cells	Klhdc1	0.0396251	-0.405683	1	1	1	0
CD8 virtual mem T cells	Crtap	0.0397201	0.359013	1	0.6	1	0.4
CD8 virtual mem T cells	Idh3g	0.0397976	-0.336539	1	1	1	0
CD8 virtual mem T cells	Tnfrsf21	0.0400379	0.342775	1	0.8	1	0.2
CD8 virtual mem T cells	Usp18	0.0401651	-0.524373	1	1	1	0
CD8 virtual mem T cells	Stat1	0.0402205	-0.288264	1	1	1	0
CD8 virtual mem T cells	Rpl41	0.0402447	-0.08476	1	1	1	0
CD8 virtual mem T cells	Clcn5	0.0403544	0.461222	1	1	1	0
CD8 virtual mem T cells	Arhgef18	0.0403742	0.282084	1	1	1	0
CD8 virtual mem T cells	Mettl25	0.0404095	0.540748	1	1	1	0
CD8 virtual mem T cells	Mbip	0.0405016	-0.469963	0.8	1	1	0.2
CD8 virtual mem T cells	Tapt1	0.0405442	-0.358693	1	1	1	0
CD8 virtual mem T cells	Usp28	0.0408427	0.483308	1	1	1	0
CD8 virtual mem T cells	Cic	0.0409145	0.332979	1	1	1	0
CD8 virtual mem T cells	Scaf4	0.0409464	-0.351883	1	1	1	0
CD8 virtual mem T cells	Map3k15	0.0411075	0.394296	1	1	1	0
CD8 virtual mem T cells	Tmem256	0.041353	-0.455382	0.8	1	1	0.2
CD8 virtual mem T cells	Eya1	0.0415744	0.329397	0.6	0.4	1	0.2
CD8 virtual mem T cells	Ntng2	0.0415853	-0.413443	1	1	1	0
CD8 virtual mem T cells	Pkp4	0.0416191	-0.326037	1	1	1	0
CD8 virtual mem T cells	Heph	0.0416741	0.539442	1	0.8	1	0.2
CD8 virtual mem T cells	Tnf	0.0417394	0.474874	1	1	1	0
CD8 virtual mem T cells	Atp5e	0.0418288	-0.242071	1	1	1	0
CD8 virtual mem T cells	Sergef	0.041957	0.423167	1	1	1	0
CD8 virtual mem T cells	Tm9sf4	0.041976	0.471671	1	1	1	0
CD8 virtual mem T cells	Tpp1	0.0420934	0.431054	1	1	1	0
CD8 virtual mem T cells	Fbxo46	0.0420934	-0.50519	0.8	1	1	0.2
CD8 virtual mem T cells	Rbis	0.042154	-0.338164	1	1	1	0
CD8 virtual mem T cells	Otud4	0.0421612	0.361002	1	1	1	0
CD8 virtual mem T cells	Sumo1	0.0421683	0.29425	1	1	1	0
CD8 virtual mem T cells	Pcdh7	0.0423118	0.437281	1	0.8	1	0.2
CD8 virtual mem T cells	Srsf6	0.0423177	0.325864	1	1	1	0
CD8 virtual mem T cells	L3mbtl3	0.0424146	-0.356735	1	1	1	0
CD8 virtual mem T cells	Vav3	0.0425579	-0.349491	1	1	1	0
CD8 virtual mem T cells	Zfp709	0.0425872	-0.40182	0.4	1	1	0.6
CD8 virtual mem T cells	Eif2ak4	0.0426073	-0.39697	0.8	1	1	0.2
CD8 virtual mem T cells	Plag1	0.04272	0.324859	0.8	0.8	1	0
CD8 virtual mem T cells	Dennd5b	0.0428625	0.411929	0.8	0.8	1	0
CD8 virtual mem T cells	Prnp	0.0430288	-0.281259	0	1	1	1
CD8 virtual mem T cells	Ddx21	0.0430431	-0.192494	1	1	1	0
CD8 virtual mem T cells	Bmerb1	0.0430606	0.435544	1	0.8	1	0.2
CD8 virtual mem T cells	Alkbh3	0.0433053	-0.412336	1	1	1	0
CD8 virtual mem T cells	Riok3	0.0433453	0.343961	1	1	1	0
CD8 virtual mem T cells	Smap1	0.04355	-0.417126	1	1	1	0
CD8 virtual mem T cells	Dbi	0.0435833	-0.330055	1	1	1	0
CD8 virtual mem T cells	Prkd2	0.0436252	0.329801	1	1	1	0
CD8 virtual mem T cells	Sfr1	0.043799	0.293319	1	1	1	0
CD8 virtual mem T cells	Mri1	0.0440697	-0.422514	1	1	1	0
CD8 virtual mem T cells	Pgk1	0.0440827	-0.270845	1	1	1	0
CD8 virtual mem T cells	Tnfaip8	0.0440993	-0.364913	1	1	1	0
CD8 virtual mem T cells	Cyria	0.0441681	0.407787	1	1	1	0
CD8 virtual mem T cells	Dhrs11	0.0442048	-0.399421	1	1	1	0
CD8 virtual mem T cells	Ifrd1	0.044535	0.268818	1	1	1	0
CD8 virtual mem T cells	Psma6	0.0445634	-0.276253	1	1	1	0
CD8 virtual mem T cells	Tmem154	0.044845	0.43829	1	1	1	0
CD8 virtual mem T cells	Pacs2	0.0449017	0.458628	1	1	1	0
CD8 virtual mem T cells	Oas3	0.0450436	-0.410556	1	1	1	0
CD8 virtual mem T cells	Nck1	0.0450692	0.447296	1	1	1	0
CD8 virtual mem T cells	Uso1	0.0451348	-0.376618	1	1	1	0
CD8 virtual mem T cells	Pik3c2b	0.0451865	0.298891	0.8	0.6	1	0.2
CD8 virtual mem T cells	Trim7	0.0452765	0.271718	0.6	0.6	1	0
CD8 virtual mem T cells	Prorsd1	0.045308	-0.391717	1	1	1	0
CD8 virtual mem T cells	Mdfic2	0.0453563	-0.350007	0.2	0.8	1	0.6
CD8 virtual mem T cells	Nps	0.0454185	0.314519	0.8	1	1	0.2
CD8 virtual mem T cells	Gzmm	0.0454356	-0.483695	1	1	1	0
CD8 virtual mem T cells	Rpl35	0.0456374	-0.11268	1	1	1	0
CD8 virtual mem T cells	Nell1	0.0457035	0.82272	1	1	1	0
CD8 virtual mem T cells	D930020B18Rik	0.045706	0.384697	0.8	0.6	1	0.2
CD8 virtual mem T cells	Kansl1	0.0457987	-0.260674	1	1	1	0
CD8 virtual mem T cells	Mapk14	0.0459708	0.365266	1	1	1	0
CD8 virtual mem T cells	Pip5k1c	0.0460221	0.336202	1	1	1	0
CD8 virtual mem T cells	Olfr1033	0.0461477	0.46093	1	1	1	0
CD8 virtual mem T cells	Dusp16	0.0461504	-0.385054	1	1	1	0
CD8 virtual mem T cells	Tcerg1	0.0462243	-0.224437	1	1	1	0
CD8 virtual mem T cells	Slc35c1	0.0464082	-0.417812	1	1	1	0
CD8 virtual mem T cells	Dapp1	0.0465642	-0.472359	1	1	1	0
CD8 virtual mem T cells	Mob3a	0.0465823	0.363833	1	1	1	0
CD8 virtual mem T cells	Mat2b	0.0466467	0.30805	1	1	1	0
CD8 virtual mem T cells	Tg	0.0467257	-0.351441	0.6	1	1	0.4
CD8 virtual mem T cells	Prag1	0.0470048	-0.392671	1	1	1	0
CD8 virtual mem T cells	Ctsb	0.0470731	-0.230731	1	1	1	0
CD8 virtual mem T cells	Pnrc1	0.0471111	0.256034	1	1	1	0
CD8 virtual mem T cells	Aebp2	0.0472296	0.310885	1	1	1	0
CD8 virtual mem T cells	Mtres1	0.0472347	-0.425284	0.8	1	1	0.2
CD8 virtual mem T cells	Rasl11b	0.0473065	0.387635	1	0.8	1	0.2
CD8 virtual mem T cells	Ptprs	0.0473078	-0.337565	0.8	1	1	0.2
CD8 virtual mem T cells	Igbp1	0.0473119	-0.243438	1	1	1	0
CD8 virtual mem T cells	Gramd1a	0.0473696	0.326121	1	1	1	0
CD8 virtual mem T cells	Nav3	0.0474467	0.315139	0.8	1	1	0.2
CD8 virtual mem T cells	Cuta	0.0475362	-0.4607	1	1	1	0
CD8 virtual mem T cells	Dhx32	0.0478401	0.43618	1	1	1	0
CD8 virtual mem T cells	Sertad3	0.0478455	0.363096	1	0.8	1	0.2
CD8 virtual mem T cells	Galm	0.047861	-0.420006	0.6	0.8	1	0.2
CD8 virtual mem T cells	Sgsm1	0.0478727	0.327507	1	0.6	1	0.4
CD8 virtual mem T cells	Gzmb	0.0478855	-0.9015	0.8	1	1	0.2
CD8 virtual mem T cells	Rpl14	0.0480565	-0.0978405	1	1	1	0
CD8 virtual mem T cells	Dnaja3	0.0482482	0.391042	1	1	1	0
CD8 virtual mem T cells	Med13l	0.0483008	0.378686	1	1	1	0
CD8 virtual mem T cells	Myl12a	0.0483095	-0.21976	1	1	1	0
CD8 virtual mem T cells	Zfp688	0.0483249	0.414698	1	1	1	0
CD8 virtual mem T cells	Pithd1	0.0483692	0.397839	1	1	1	0
CD8 virtual mem T cells	Lrp1	0.0486635	0.469824	1	0.8	1	0.2
CD8 virtual mem T cells	Ifi206	0.0487008	-0.233357	1	1	1	0
CD8 virtual mem T cells	Zgpat	0.0487319	0.316582	0.8	0.8	1	0
CD8 virtual mem T cells	4921504E06Rik	0.0488196	-0.418343	0.8	1	1	0.2
CD8 virtual mem T cells	Ppp1r7	0.0488334	-0.442408	1	1	1	0
CD8 virtual mem T cells	Igfbp4	0.0488346	0.584148	1	1	1	0
CD8 virtual mem T cells	Rpl9	0.0490484	-0.112051	1	1	1	0
CD8 virtual mem T cells	Macir	0.0490665	-0.436847	1	1	1	0
CD8 virtual mem T cells	Atp5mpl	0.0491505	-0.268408	1	1	1	0
CD8 virtual mem T cells	Hspa14	0.0492016	-0.431548	1	1	1	0
CD8 virtual mem T cells	Stam2	0.0492551	0.486732	1	1	1	0
CD8 virtual mem T cells	Purg	0.0492887	-0.302384	0.8	1	1	0.2
CD8 virtual mem T cells	Irs2	0.0494918	0.417817	1	1	1	0
CD8 virtual mem T cells	Mybpc1	0.0495294	-0.33304	0.2	0.6	1	0.4
CD8 virtual mem T cells	Acod1	0.0495523	-0.330329	0.2	0.8	1	0.6
CD8 virtual mem T cells	Skil	0.0496124	-0.286507	1	1	1	0
CD8 virtual mem T cells	Gpd2	0.0496351	0.471855	1	1	1	0
CD8 virtual mem T cells	Fam160b2	0.0499686	0.435176	1	1	1	0
CD8 virtual mem T cells	Catsper2	0.0500088	-0.345959	0.8	1	1	0.2
CD8 virtual mem T cells	Rarg	0.0500694	0.455724	1	1	1	0
CD8 virtual mem T cells	Ndor1	0.050138	-0.424867	1	1	1	0
CD8 virtual mem T cells	Setd1a	0.0501467	0.358487	1	1	1	0
CD8 virtual mem T cells	Eps15l1	0.0501839	0.394713	1	1	1	0
CD8 virtual mem T cells	Tuba1a	0.0502124	0.436221	1	1	1	0
CD8 virtual mem T cells	Maco1	0.0502932	0.456367	1	1	1	0
CD8 virtual mem T cells	Tmtc1	0.0505912	0.379922	1	1	1	0
CD8 virtual mem T cells	Man2a2	0.0506113	0.379132	1	1	1	0
CD8 virtual mem T cells	Chchd6	0.0506351	-0.347396	0.6	1	1	0.4
CD8 virtual mem T cells	Relch	0.0507568	0.363413	1	1	1	0
CD8 virtual mem T cells	Mtmr6	0.0507843	0.332218	1	1	1	0
CD8 virtual mem T cells	AI987944	0.0508572	0.462625	1	1	1	0
CD8 virtual mem T cells	Psen2	0.0508839	0.448579	1	1	1	0
CD8 virtual mem T cells	Mrps18b	0.0510623	-0.451519	1	1	1	0
CD8 virtual mem T cells	Sphk2	0.0512562	0.454525	1	1	1	0
CD8 virtual mem T cells	Mfn2	0.0513165	-0.436637	1	1	1	0
CD8 virtual mem T cells	Zfp704	0.0515355	0.346888	0.8	0.6	1	0.2
CD8 virtual mem T cells	Dnajb5	0.0516022	0.299478	0.8	0.8	1	0
CD8 virtual mem T cells	Cxcl12	0.0517417	0.223334	0.6	0.2	1	0.4
CD8 virtual mem T cells	Trip6	0.0518846	-0.388543	0.4	1	1	0.6
CD8 virtual mem T cells	Rps3	0.0519355	-0.0892703	1	1	1	0
CD8 virtual mem T cells	Inpp5d	0.0520491	-0.382749	1	1	1	0
CD8 virtual mem T cells	Cfap52	0.0520547	0.360991	1	0.6	1	0.4
CD8 virtual mem T cells	Timm10b	0.0520986	-0.392507	1	1	1	0
CD8 virtual mem T cells	Washc4	0.0521977	-0.272186	1	1	1	0
CD8 virtual mem T cells	Cox20	0.0522493	-0.291238	1	1	1	0
CD8 virtual mem T cells	Smim19	0.0522746	0.385734	1	1	1	0
CD8 virtual mem T cells	Ythdc1	0.0523406	0.247482	1	1	1	0
CD8 virtual mem T cells	Rap1gap	0.0525109	0.332769	0.8	0.2	1	0.6
CD8 virtual mem T cells	Eepd1	0.0526773	0.299241	1	0.6	1	0.4
CD8 virtual mem T cells	Dedd2	0.052701	0.354064	1	1	1	0
CD8 virtual mem T cells	Tfdp1	0.0529266	-0.476246	1	1	1	0
CD8 virtual mem T cells	Rps27l	0.0529326	-0.426933	1	1	1	0
CD8 virtual mem T cells	Atp1b1	0.052954	0.3929	1	1	1	0
CD8 virtual mem T cells	Siah2	0.0529907	0.467009	1	1	1	0
CD8 virtual mem T cells	Smc3	0.0530988	0.290178	1	1	1	0
CD8 virtual mem T cells	Rprd1a	0.0531989	0.431159	1	0.8	1	0.2
CD8 virtual mem T cells	Pdgfd	0.0532726	0.31711	1	0.8	1	0.2
CD8 virtual mem T cells	Xkrx	0.053276	0.369058	1	0.8	1	0.2
CD8 virtual mem T cells	3830403N18Rik	0.0533812	0.219662	0.6	0	1	0.6
CD8 virtual mem T cells	Ppp3cc	0.0534023	-0.205296	1	1	1	0
CD8 virtual mem T cells	Pfdn6	0.0535993	-0.426892	1	1	1	0
CD8 virtual mem T cells	Aldh2	0.0536046	0.361047	1	1	1	0
CD8 virtual mem T cells	Tlr7	0.0538164	-0.403821	0.6	1	1	0.4
CD8 virtual mem T cells	Trat1	0.0539547	0.430329	1	1	1	0
CD8 virtual mem T cells	Slc24a2	0.0539767	0.239697	0.8	0.2	1	0.6
CD8 virtual mem T cells	Mif	0.0540114	-0.270595	1	1	1	0
CD8 virtual mem T cells	Sp3	0.0540658	0.345272	1	1	1	0
CD8 virtual mem T cells	Skap2	0.0541039	-0.397918	1	1	1	0
CD8 virtual mem T cells	Tfe3	0.0542018	0.459428	1	1	1	0
CD8 virtual mem T cells	Sltm	0.0542311	-0.256999	1	1	1	0
CD8 virtual mem T cells	Rnf122	0.054233	-0.43327	1	1	1	0
CD8 virtual mem T cells	Asb6	0.0544562	-0.52649	0.6	1	1	0.4
CD8 virtual mem T cells	H3f3a	0.0544732	-0.151692	1	1	1	0
CD8 virtual mem T cells	Cdc42ep3	0.0546118	-0.380952	1	1	1	0
CD8 virtual mem T cells	Slk	0.0546882	-0.239037	1	1	1	0
CD8 virtual mem T cells	Lix1	0.0546908	0.247748	0.8	0.6	1	0.2
CD8 virtual mem T cells	Gm33543	0.0548577	0.257826	0.8	0.6	1	0.2
CD8 virtual mem T cells	Tbc1d1	0.0548787	-0.307649	1	1	1	0
CD8 virtual mem T cells	Ap5s1	0.0550064	-0.326747	0.4	1	1	0.6
CD8 virtual mem T cells	Ywhah	0.0550194	0.31517	1	1	1	0
CD8 virtual mem T cells	Zfp455	0.0550349	0.246471	0.8	0.6	1	0.2
CD8 virtual mem T cells	Pdzk1	0.0550472	0.214544	0.8	0.2	1	0.6
CD8 virtual mem T cells	Acp5	0.0550828	0.360114	1	1	1	0
CD8 virtual mem T cells	Dvl2	0.0551303	-0.393622	1	1	1	0
CD8 virtual mem T cells	Ptprk	0.0551448	0.348159	0.8	1	1	0.2
CD8 virtual mem T cells	Stau2	0.0552016	0.295441	0.8	0.8	1	0
CD8 virtual mem T cells	Pias1	0.0552075	0.319011	1	1	1	0
CD8 virtual mem T cells	Ufsp2	0.0553576	-0.498504	1	1	1	0
CD8 virtual mem T cells	Vegfc	0.055359	-0.349795	0.4	0.6	1	0.2
CD8 virtual mem T cells	Rmdn3	0.0553832	0.481319	1	1	1	0
CD8 virtual mem T cells	Wdr45	0.0553993	0.405189	1	1	1	0
CD8 virtual mem T cells	Cpeb3	0.0554295	-0.358698	1	1	1	0
CD8 virtual mem T cells	Arid5a	0.0555795	-0.321026	1	1	1	0
CD8 virtual mem T cells	Insl6	0.0556621	-0.250784	0.4	1	1	0.6
CD8 virtual mem T cells	Sema4a	0.0557886	-0.272639	1	1	1	0
CD8 virtual mem T cells	Ms4a4b	0.0557924	-0.134867	1	1	1	0
CD8 virtual mem T cells	Xcl1	0.0559221	0.436243	1	1	1	0
CD8 virtual mem T cells	Nav1	0.0560069	-0.323921	0.4	1	1	0.6
CD8 virtual mem T cells	Rnaseh2c	0.0562713	-0.487579	1	1	1	0
CD8 virtual mem T cells	Spag16	0.0563077	0.343286	1	1	1	0
CD8 virtual mem T cells	Gle1	0.0563321	-0.430807	1	1	1	0
CD8 virtual mem T cells	Stil	0.0563958	0.277913	0.6	0.4	1	0.2
CD8 virtual mem T cells	Ccdc107	0.0564997	0.327206	1	1	1	0
CD8 virtual mem T cells	Stk40	0.0565011	0.375044	1	1	1	0
CD8 virtual mem T cells	Mrpl43	0.0566032	-0.297327	1	1	1	0
CD8 virtual mem T cells	Ulk4	0.0566612	0.39934	1	1	1	0
CD8 virtual mem T cells	Cd28	0.0568176	-0.219812	1	1	1	0
CD8 virtual mem T cells	Hnrnph1	0.0571539	0.275876	1	1	1	0
CD8 virtual mem T cells	Dcp1a	0.0571564	0.357304	1	1	1	0
CD8 virtual mem T cells	Gbp4	0.0573818	-0.344323	1	1	1	0
CD8 virtual mem T cells	Ipo4	0.0575898	0.491736	1	1	1	0
CD8 virtual mem T cells	Atp2a3	0.0576293	0.314414	1	1	1	0
CD8 virtual mem T cells	Dohh	0.0578943	-0.369679	0.8	1	1	0.2
CD8 virtual mem T cells	Ms4a6b	0.0579674	-0.14951	1	1	1	0
CD8 virtual mem T cells	Tnpo3	0.0580787	0.380728	1	1	1	0
CD8 virtual mem T cells	Egflam	0.0580861	0.244645	0.8	0.4	1	0.4
CD8 virtual mem T cells	Lipa	0.0581743	-0.312933	1	1	1	0
CD8 virtual mem T cells	Scand1	0.0581865	0.397452	1	1	1	0
CD8 virtual mem T cells	Sumo2	0.0582358	-0.241219	1	1	1	0
CD8 virtual mem T cells	Padi2	0.0582561	-0.404084	1	1	1	0
CD8 virtual mem T cells	Hp1bp3	0.0583304	0.260351	1	1	1	0
CD8 virtual mem T cells	Smox	0.0584349	-0.4428	0.8	1	1	0.2
CD8 virtual mem T cells	Gtpbp6	0.0584664	0.489981	1	1	1	0
CD8 virtual mem T cells	Pygb	0.0585084	0.563878	1	1	1	0
CD8 virtual mem T cells	Tle4	0.0586686	0.249861	1	1	1	0
CD8 virtual mem T cells	Zfp944	0.0586963	-0.324773	1	1	1	0
CD8 virtual mem T cells	Calr	0.0587796	0.241594	1	1	1	0
CD8 virtual mem T cells	Nle1	0.0588205	-0.439891	0.8	1	1	0.2
CD8 virtual mem T cells	Acot7	0.0589798	-0.436483	1	1	1	0
CD8 virtual mem T cells	Tnrc6a	0.0592184	0.305633	1	1	1	0
CD8 virtual mem T cells	Rspry1	0.0592552	-0.381107	1	1	1	0
CD8 virtual mem T cells	Mbtps1	0.059477	0.362466	1	1	1	0
CD8 virtual mem T cells	Higd2a	0.0595073	-0.278782	1	1	1	0
CD8 virtual mem T cells	Gpi1	0.0595102	-0.202441	1	1	1	0
CD8 virtual mem T cells	Utrn	0.0596197	0.254039	1	1	1	0
CD8 virtual mem T cells	Dnpep	0.0596314	-0.300498	1	1	1	0
CD8 virtual mem T cells	Eps8	0.0596428	0.382552	0.8	1	1	0.2
CD8 virtual mem T cells	Asxl2	0.0598491	-0.332779	1	1	1	0
CD8 virtual mem T cells	Rtel1	0.0600694	0.414141	1	1	1	0
CD8 virtual mem T cells	1810024B03Rik	0.0601186	-0.374405	0.8	1	1	0.2
CD8 virtual mem T cells	Lbh	0.0601266	0.285146	1	1	1	0
CD8 virtual mem T cells	Mapk11	0.0601803	-0.34811	0.6	1	1	0.4
CD8 virtual mem T cells	Cep112	0.0602316	0.351394	1	0.8	1	0.2
CD8 virtual mem T cells	Slco2a1	0.0603103	0.272297	0.8	1	1	0.2
CD8 virtual mem T cells	Pex19	0.0603554	-0.440293	1	1	1	0
CD8 virtual mem T cells	Cox5b	0.0605014	-0.284728	1	1	1	0
CD8 virtual mem T cells	Naga	0.0605155	0.444123	1	1	1	0
CD8 virtual mem T cells	Cln3	0.0605549	0.485485	1	1	1	0
CD8 virtual mem T cells	Dusp10	0.0606028	-0.284714	1	1	1	0
CD8 virtual mem T cells	Klrg1	0.0607272	-0.292696	0.2	0.8	1	0.6
CD8 virtual mem T cells	Bmf	0.0608707	0.293628	0.8	0.4	1	0.4
CD8 virtual mem T cells	Baiap3	0.0608771	-0.412831	1	1	1	0
CD8 virtual mem T cells	Endog	0.061044	-0.301131	0.4	1	1	0.6
CD8 virtual mem T cells	Ankrd13c	0.0611128	-0.416533	1	1	1	0
CD8 virtual mem T cells	Med20	0.0611507	-0.397425	0.8	1	1	0.2
CD8 virtual mem T cells	Mrpl52	0.0611697	-0.328799	1	1	1	0
CD8 virtual mem T cells	Tcaim	0.0612264	0.448598	1	1	1	0
CD8 virtual mem T cells	Emd	0.0612623	0.366615	1	1	1	0
CD8 virtual mem T cells	Galk1	0.0613591	-0.318341	0.4	1	1	0.6
CD8 virtual mem T cells	Shisa5	0.0613764	0.180876	1	1	1	0
CD8 virtual mem T cells	Gmppa	0.0616222	-0.439658	1	1	1	0
CD8 virtual mem T cells	Lifr	0.0616513	0.284832	0.8	0.4	1	0.4
CD8 virtual mem T cells	Isyna1	0.0616914	0.462554	1	1	1	0
CD8 virtual mem T cells	Fhit	0.0619323	0.40014	1	1	1	0
CD8 virtual mem T cells	Morf4l1	0.0620718	0.222542	1	1	1	0
CD8 virtual mem T cells	Snu13	0.0621899	-0.251527	1	1	1	0
CD8 virtual mem T cells	Plekhb2	0.0622804	0.371726	1	1	1	0
CD8 virtual mem T cells	Nsfl1c	0.0623044	-0.327444	1	1	1	0
CD8 virtual mem T cells	Polr1c	0.0623307	0.413017	1	1	1	0
CD8 virtual mem T cells	Lpar5	0.062669	0.20574	0.8	0.2	1	0.6
CD8 virtual mem T cells	Bicra	0.0628762	0.324025	1	1	1	0
CD8 virtual mem T cells	Erf	0.0630092	0.416743	1	1	1	0
CD8 virtual mem T cells	Abca12	0.0630778	0.255364	1	0.6	1	0.4
CD8 virtual mem T cells	Ptprcap	0.0635419	-0.184762	1	1	1	0
CD8 virtual mem T cells	Pa2g4	0.0635442	-0.219832	1	1	1	0
CD8 virtual mem T cells	Gpatch8	0.0635486	0.285676	1	1	1	0
CD8 virtual mem T cells	Mgmt	0.0636359	-0.359914	0.4	1	1	0.6
CD8 virtual mem T cells	Cenpp	0.0637007	-0.445276	0.6	1	1	0.4
CD8 virtual mem T cells	Nipsnap3b	0.0638002	0.37969	1	1	1	0
CD8 virtual mem T cells	Ak2	0.063898	-0.441779	1	1	1	0
CD8 virtual mem T cells	Poglut2	0.0639309	-0.307922	0.8	1	1	0.2
CD8 virtual mem T cells	Fbxo21	0.0639481	0.346772	1	1	1	0
CD8 virtual mem T cells	Foxo4	0.063996	0.386942	1	1	1	0
CD8 virtual mem T cells	Tsen34	0.0641077	0.476503	1	1	1	0
CD8 virtual mem T cells	Mdm1	0.0642923	-0.307932	0.2	1	1	0.8
CD8 virtual mem T cells	Snrk	0.0643054	0.351004	1	1	1	0
CD8 virtual mem T cells	Ube2d2a	0.0643594	0.239652	1	1	1	0
CD8 virtual mem T cells	Peak1	0.0646929	-0.265123	1	1	1	0
CD8 virtual mem T cells	Gm527	0.0647466	0.403328	0.8	0.8	1	0
CD8 virtual mem T cells	Siae	0.0648987	-0.350795	1	1	1	0
CD8 virtual mem T cells	Fig4	0.0649436	0.424531	1	1	1	0
CD8 virtual mem T cells	Ptafr	0.0649592	0.317965	1	0.8	1	0.2
CD8 virtual mem T cells	Tomm20	0.0649663	-0.218051	1	1	1	0
CD8 virtual mem T cells	Casp1	0.0651115	-0.34505	0.6	1	1	0.4
CD8 virtual mem T cells	Cdh24	0.0653018	-0.350207	0.4	1	1	0.6
CD8 virtual mem T cells	Arhgap21	0.0653727	-0.463599	0.8	1	1	0.2
CD8 virtual mem T cells	Zfp512b	0.0654515	-0.430936	1	1	1	0
CD8 virtual mem T cells	C1qb	0.0654839	0.425538	1	1	1	0
CD8 virtual mem T cells	Mul1	0.0656537	0.327541	1	1	1	0
CD8 virtual mem T cells	Nfe2l2	0.0657751	-0.284424	1	1	1	0
CD8 virtual mem T cells	Syt11	0.0659599	-0.351318	1	1	1	0
CD8 virtual mem T cells	Lpcat3	0.0659903	0.476931	1	1	1	0
CD8 virtual mem T cells	Slc16a10	0.0661681	0.51719	1	0.8	1	0.2
CD8 virtual mem T cells	Phf20l1	0.0662301	0.25467	1	1	1	0
CD8 virtual mem T cells	Armc7	0.0663541	-0.316999	1	1	1	0
CD8 virtual mem T cells	Fcer2a	0.0663764	0.260214	1	0.8	1	0.2
CD8 virtual mem T cells	Hadh	0.0664359	-0.413558	1	1	1	0
CD8 virtual mem T cells	Zer1	0.0664924	0.448254	1	1	1	0
CD8 virtual mem T cells	Sdf4	0.0665325	-0.28065	1	1	1	0
CD8 virtual mem T cells	Tmem80	0.0665546	-0.444972	1	1	1	0
CD8 virtual mem T cells	Nova2	0.0667127	0.233707	0.8	0.4	1	0.4
CD8 virtual mem T cells	Foxn3	0.0667235	0.3361	1	1	1	0
CD8 virtual mem T cells	Msl3l2	0.0668545	-0.256316	0	0.8	1	0.8
CD8 virtual mem T cells	Rims1	0.0669435	0.35962	1	0.8	1	0.2
CD8 virtual mem T cells	Tbx19	0.0670004	0.220873	0.6	0.4	1	0.2
CD8 virtual mem T cells	Lamc1	0.0670597	0.353693	1	0.8	1	0.2
CD8 virtual mem T cells	Spef2	0.0671141	-0.423834	0.8	1	1	0.2
CD8 virtual mem T cells	Rpn2	0.0671481	-0.346969	1	1	1	0
CD8 virtual mem T cells	Eif5a2	0.0671789	-0.315041	0.4	1	1	0.6
CD8 virtual mem T cells	Gins3	0.0672397	-0.288838	1	1	1	0
CD8 virtual mem T cells	Ecpas	0.0672824	-0.294441	1	1	1	0
CD8 virtual mem T cells	Eri3	0.0673747	0.436046	1	1	1	0
CD8 virtual mem T cells	Phtf1	0.0673754	-0.376673	1	1	1	0
CD8 virtual mem T cells	Slf2	0.0676398	0.405162	1	1	1	0
CD8 virtual mem T cells	Golim4	0.0678218	-0.358753	1	1	1	0
CD8 virtual mem T cells	Calm1	0.0678312	-0.142196	1	1	1	0
CD8 virtual mem T cells	Coasy	0.067932	0.358873	1	1	1	0
CD8 virtual mem T cells	Socs1	0.0680765	-0.479554	1	1	1	0
CD8 virtual mem T cells	Id2	0.0682051	-0.335998	1	1	1	0
CD8 virtual mem T cells	Vps4a	0.0682543	0.367845	1	1	1	0
CD8 virtual mem T cells	Rapgef2	0.068338	-0.359165	1	1	1	0
CD8 virtual mem T cells	Gatad2a	0.0683624	0.304113	1	1	1	0
CD8 virtual mem T cells	Snx12	0.0683695	-0.344851	1	1	1	0
CD8 virtual mem T cells	Ccdc163	0.0685526	0.312139	0.8	1	1	0.2
CD8 virtual mem T cells	Atp11b	0.0685751	-0.17085	1	1	1	0
CD8 virtual mem T cells	Mc1r	0.0687175	-0.273498	0.6	0.8	1	0.2
CD8 virtual mem T cells	BC049715	0.0688158	0.309041	0.8	0.6	1	0.2
CD8 virtual mem T cells	Zmat5	0.0688217	-0.273799	1	1	1	0
CD8 virtual mem T cells	Cdc16	0.0688436	0.424586	1	1	1	0
CD8 virtual mem T cells	Tusc1	0.0688947	-0.302839	0.6	1	1	0.4
CD8 virtual mem T cells	Gpm6a	0.0689633	0.24406	1	0.4	1	0.6
CD8 virtual mem T cells	Hmgcl	0.068984	0.41543	1	1	1	0
CD8 virtual mem T cells	Rhob	0.0689883	0.34635	1	1	1	0
CD8 virtual mem T cells	Ftl1	0.0690198	0.231953	1	1	1	0
CD8 virtual mem T cells	Uspl1	0.0691798	0.385999	1	1	1	0
CD8 virtual mem T cells	Spp1	0.0692377	-0.451284	1	1	1	0
CD8 virtual mem T cells	Ldah	0.069295	-0.434887	1	1	1	0
CD8 virtual mem T cells	Gimap4	0.0694942	-0.233885	1	1	1	0
CD8 virtual mem T cells	Polr1f	0.0696237	-0.200742	1	1	1	0
CD8 virtual mem T cells	Syne2	0.0696711	0.434858	1	1	1	0
CD8 virtual mem T cells	Gsto1	0.069898	-0.400984	1	1	1	0
CD8 virtual mem T cells	Cul4b	0.069978	0.412669	1	1	1	0
CD8 virtual mem T cells	Ythdc2	0.0700938	0.446829	1	1	1	0
CD8 virtual mem T cells	Gpr149	0.070114	0.251337	0.8	0.4	1	0.4
CD8 virtual mem T cells	Rflnb	0.0701356	0.519402	1	1	1	0
CD8 virtual mem T cells	Txndc12	0.0701511	0.330973	1	1	1	0
CD8 virtual mem T cells	Yipf3	0.0703829	0.303053	1	1	1	0
CD8 virtual mem T cells	Cdk14	0.0704173	0.436944	1	1	1	0
CD8 virtual mem T cells	Pgap2	0.0705998	-0.330952	1	1	1	0
CD8 virtual mem T cells	Rfx2	0.0707612	-0.493932	0.8	1	1	0.2
CD8 virtual mem T cells	Upp2	0.0707714	0.378159	0.6	0.8	1	0.2
CD8 virtual mem T cells	Klhl9	0.0708066	0.321977	1	1	1	0
CD8 virtual mem T cells	Ubr2	0.0708297	-0.180444	1	1	1	0
CD8 virtual mem T cells	Slc6a4	0.0708442	0.22238	0.8	0.2	1	0.6
CD8 virtual mem T cells	Selenoo	0.0708563	0.399536	1	1	1	0
CD8 virtual mem T cells	Rpl12	0.0710233	-0.0960461	1	1	1	0
CD8 virtual mem T cells	Ctla4	0.0710469	0.287882	1	1	1	0
CD8 virtual mem T cells	Dstyk	0.0710472	-0.338438	0.6	1	1	0.4
CD8 virtual mem T cells	Krr1	0.0710821	-0.309805	1	1	1	0
CD8 virtual mem T cells	Mpp5	0.0710993	0.37541	1	1	1	0
CD8 virtual mem T cells	Gstp3	0.0711397	-0.328258	1	1	1	0
CD8 virtual mem T cells	Phf8	0.0712491	-0.37338	1	1	1	0
CD8 virtual mem T cells	Ube2e1	0.0712828	-0.297878	1	1	1	0
CD8 virtual mem T cells	Man2c1	0.0712949	0.42004	1	1	1	0
CD8 virtual mem T cells	Col3a1	0.0713478	0.339091	1	1	1	0
CD8 virtual mem T cells	Ubr5	0.0713774	0.357247	1	1	1	0
CD8 virtual mem T cells	Pcdh9	0.0715514	0.371118	1	1	1	0
CD8 virtual mem T cells	Ipcef1	0.0716326	0.235123	1	1	1	0
CD8 virtual mem T cells	Tmeff2	0.0716816	0.285396	0.8	0.8	1	0
CD8 virtual mem T cells	Zfp36l1	0.0717144	0.219129	1	1	1	0
CD8 virtual mem T cells	Pno1	0.0717522	-0.395631	1	1	1	0
CD8 virtual mem T cells	Anapc4	0.0717915	0.371877	1	1	1	0
CD8 virtual mem T cells	Mex3d	0.0720181	0.445832	1	1	1	0
CD8 virtual mem T cells	Als2cl	0.0720593	0.329838	1	1	1	0
CD8 virtual mem T cells	Katna1	0.0721728	0.409267	1	1	1	0
CD8 virtual mem T cells	Cd302	0.0723386	0.327154	1	1	1	0
CD8 virtual mem T cells	Arl5a	0.0723855	-0.318529	1	1	1	0
CD8 virtual mem T cells	Sdad1	0.0725547	-0.350339	1	1	1	0
CD8 virtual mem T cells	Adh5	0.0725792	-0.390963	1	1	1	0
CD8 virtual mem T cells	Ggcx	0.0725926	-0.288495	0.4	1	1	0.6
CD8 virtual mem T cells	Zfp809	0.0726306	0.439062	1	1	1	0
CD8 virtual mem T cells	Mapre2	0.0727954	-0.337072	1	1	1	0
CD8 virtual mem T cells	Pnn	0.0728538	0.256188	1	1	1	0
CD8 virtual mem T cells	Ifi214	0.0728883	-0.296427	1	1	1	0
CD8 virtual mem T cells	Mms19	0.0730252	0.392695	1	1	1	0
CD8 virtual mem T cells	Sf1	0.0730665	0.226733	1	1	1	0
CD8 virtual mem T cells	Mitf	0.0731539	-0.40987	0.6	1	1	0.4
CD8 virtual mem T cells	Cd4	0.0731905	0.398692	1	1	1	0
CD8 virtual mem T cells	Klhl20	0.0732514	0.466887	1	1	1	0
CD8 virtual mem T cells	Egln3	0.0732565	0.354164	1	1	1	0
CD8 virtual mem T cells	Map7	0.0732973	-0.269685	1	1	1	0
CD8 virtual mem T cells	Wdr66	0.07334	0.412905	1	0.8	1	0.2
CD8 virtual mem T cells	Jak1	0.0733473	0.12657	1	1	1	0
CD8 virtual mem T cells	Stat4	0.0734256	-0.184821	1	1	1	0
CD8 virtual mem T cells	Ankrd37	0.0737005	0.358049	1	1	1	0
CD8 virtual mem T cells	Abhd15	0.0737492	0.311703	0.8	1	1	0.2
CD8 virtual mem T cells	Myo16	0.0737701	0.371959	1	1	1	0
CD8 virtual mem T cells	Eif4g2	0.0738114	0.19425	1	1	1	0
CD8 virtual mem T cells	Zfp408	0.0738475	0.423832	1	1	1	0
CD8 virtual mem T cells	Snapin	0.0738664	0.457786	1	1	1	0
CD8 virtual mem T cells	Tars	0.0741109	-0.41465	1	1	1	0
CD8 virtual mem T cells	Dek	0.0741245	-0.195463	1	1	1	0
CD8 virtual mem T cells	Msl3	0.0741797	-0.374285	1	1	1	0
CD8 virtual mem T cells	Rhobtb2	0.074209	0.391553	1	1	1	0
CD8 virtual mem T cells	Unc45a	0.0743581	0.495032	1	1	1	0
CD8 virtual mem T cells	Zdhhc16	0.0744427	0.448314	0.8	0.8	1	0
CD8 virtual mem T cells	Eif3e	0.0744631	-0.185737	1	1	1	0
CD8 virtual mem T cells	Dcaf4	0.0745875	-0.40808	1	1	1	0
CD8 virtual mem T cells	Ppp2ca	0.0746213	0.273479	1	1	1	0
CD8 virtual mem T cells	Zbtb26	0.074626	0.387263	0.8	0.6	1	0.2
CD8 virtual mem T cells	Slc43a2	0.0747046	0.311563	1	1	1	0
CD8 virtual mem T cells	Ndufb7	0.0747235	-0.292741	1	1	1	0
CD8 virtual mem T cells	Pgam1	0.0750488	-0.331346	1	1	1	0
CD8 virtual mem T cells	Wdr59	0.0750917	-0.343723	1	1	1	0
CD8 virtual mem T cells	Zc3h12a	0.0751127	0.421691	1	1	1	0
CD8 virtual mem T cells	Mphosph9	0.0751166	0.357846	1	1	1	0
CD8 virtual mem T cells	Vps72	0.0751205	0.400877	1	1	1	0
CD8 virtual mem T cells	Kif13a	0.0754295	0.314204	1	1	1	0
CD8 virtual mem T cells	Tmem184c	0.075502	-0.315899	1	1	1	0
CD8 virtual mem T cells	Naaladl2	0.0756886	0.397794	1	1	1	0
CD8 virtual mem T cells	Rnf213	0.075721	-0.285317	1	1	1	0
CD8 virtual mem T cells	Cpeb4	0.075739	0.327251	1	1	1	0
CD8 virtual mem T cells	Il6ra	0.0757735	0.217923	1	1	1	0
CD8 virtual mem T cells	Xaf1	0.0758626	-0.300693	1	1	1	0
CD8 virtual mem T cells	Rtn4rl1	0.0758782	-0.322832	1	1	1	0
CD8 virtual mem T cells	Cdh4	0.0760868	0.231883	0.6	0.4	1	0.2
CD8 virtual mem T cells	Gpnmb	0.0761698	0.375815	1	1	1	0
CD8 virtual mem T cells	Fam118a	0.0762716	0.421095	1	1	1	0
CD8 virtual mem T cells	Zfp959	0.076296	0.40147	1	1	1	0
CD8 virtual mem T cells	Dstn	0.0763711	-0.339005	1	1	1	0
CD8 virtual mem T cells	Eef1akmt4	0.0764706	-0.347007	0.8	1	1	0.2
CD8 virtual mem T cells	Ppig	0.0765305	-0.20897	1	1	1	0
CD8 virtual mem T cells	Trim23	0.0766025	0.370974	1	1	1	0
CD8 virtual mem T cells	Aaas	0.0766146	0.372365	1	1	1	0
CD8 virtual mem T cells	Tnfrsf26	0.07672	-0.366754	1	1	1	0
CD8 virtual mem T cells	Nr1d2	0.076903	0.351064	1	1	1	0
CD8 virtual mem T cells	Gabbr2	0.0769137	0.232086	0.8	0.6	1	0.2
CD8 virtual mem T cells	Mrpl11	0.0770097	-0.369095	0.8	1	1	0.2
CD8 virtual mem T cells	Prdx5	0.077109	0.377351	1	1	1	0
CD8 virtual mem T cells	Coa8	0.0771133	-0.423837	1	1	1	0
CD8 virtual mem T cells	H2-Ke6	0.077206	-0.304985	1	1	1	0
CD8 virtual mem T cells	Trim27	0.0772535	-0.324507	1	1	1	0
CD8 virtual mem T cells	Flot1	0.0773252	-0.28313	1	1	1	0
CD8 virtual mem T cells	Pml	0.0773412	0.372817	1	1	1	0
CD8 virtual mem T cells	Rap1a	0.0774867	-0.17018	1	1	1	0
CD8 virtual mem T cells	Uaca	0.0775014	0.925475	1	1	1	0
CD8 virtual mem T cells	Plekhg2	0.0775164	0.353149	1	1	1	0
CD8 virtual mem T cells	Srek1	0.0776775	0.32791	1	1	1	0
CD8 virtual mem T cells	Csnk1g3	0.0776861	0.352852	1	1	1	0
CD8 virtual mem T cells	1700102P08Rik	0.077858	-0.328955	1	0.8	1	0.2
CD8 virtual mem T cells	Shld2	0.077891	0.34055	1	1	1	0
CD8 virtual mem T cells	Eola1	0.0779792	0.348874	1	1	1	0
CD8 virtual mem T cells	Pdk1	0.078081	0.32918	1	1	1	0
CD8 virtual mem T cells	Ksr2	0.0781194	0.394535	1	1	1	0
CD8 virtual mem T cells	Uqcc2	0.0781665	-0.275475	0.8	1	1	0.2
CD8 virtual mem T cells	Ints6	0.0782463	-0.300798	1	1	1	0
CD8 virtual mem T cells	Vps18	0.0783044	0.517261	1	1	1	0
CD8 virtual mem T cells	B430306N03Rik	0.0783292	-0.386597	0.6	1	1	0.4
CD8 virtual mem T cells	Zfp938	0.0784021	-0.334638	0.6	1	1	0.4
CD8 virtual mem T cells	D16Ertd472e	0.0784256	-0.282839	1	1	1	0
CD8 virtual mem T cells	Irak4	0.0784462	0.407804	1	1	1	0
CD8 virtual mem T cells	Sez6l2	0.0784788	0.239512	0.8	0.6	1	0.2
CD8 virtual mem T cells	Rcn1	0.0786142	-0.387102	1	1	1	0
CD8 virtual mem T cells	Bop1	0.0786576	-0.41386	1	1	1	0
CD8 virtual mem T cells	Mmp19	0.0786669	0.388692	1	1	1	0
CD8 virtual mem T cells	Slc44a5	0.0786939	-0.251471	0.8	1	1	0.2
CD8 virtual mem T cells	Sorl1	0.0787026	-0.219116	1	1	1	0
CD8 virtual mem T cells	Ltb	0.0788085	0.322587	1	1	1	0
CD8 virtual mem T cells	Grik1	0.0790319	-0.337025	0.6	1	1	0.4
CD8 virtual mem T cells	Zfp644	0.0790859	0.324365	1	1	1	0
CD8 virtual mem T cells	Kif20b	0.0791668	0.405975	1	1	1	0
CD8 virtual mem T cells	Klrc2	0.0792937	0.429453	1	1	1	0
CD8 virtual mem T cells	Traf1	0.0793074	0.31227	1	1	1	0
CD8 virtual mem T cells	Tsc22d1	0.079406	0.346368	1	1	1	0
CD8 virtual mem T cells	Iqce	0.0794718	0.40348	1	1	1	0
CD8 virtual mem T cells	Hnrnpu	0.0796571	-0.142599	1	1	1	0
CD8 virtual mem T cells	Slc25a22	0.0797684	-0.389333	1	1	1	0
CD8 virtual mem T cells	Atg4a	0.0803629	0.375195	1	1	1	0
CD8 virtual mem T cells	Golga5	0.080422	0.353528	1	1	1	0
CD8 virtual mem T cells	Insr	0.0806776	-0.256483	1	1	1	0
CD8 virtual mem T cells	Mtmr12	0.0806998	-0.398318	1	1	1	0
CD8 virtual mem T cells	Cdh8	0.0807209	0.259301	1	0.4	1	0.6
CD8 virtual mem T cells	H6pd	0.0808181	0.357813	1	1	1	0
CD8 virtual mem T cells	Gm10130	0.080913	0.364101	1	1	1	0
CD8 virtual mem T cells	Nptn	0.0809511	-0.267153	1	1	1	0
CD8 virtual mem T cells	Eomes	0.0809862	-0.497714	1	1	1	0
CD8 virtual mem T cells	Cacnb1	0.0810242	0.310804	1	0.8	1	0.2
CD8 virtual mem T cells	Col23a1	0.081065	0.324363	0.8	1	1	0.2
CD8 virtual mem T cells	Tm6sf1	0.081139	-0.296655	1	1	1	0
CD8 virtual mem T cells	Stxbp1	0.0811397	0.201765	0.6	0	1	0.6
CD8 virtual mem T cells	Ltbp2	0.0811539	0.206822	0.8	0.2	1	0.6
CD8 virtual mem T cells	Dnah9	0.0812573	-0.300102	0.4	1	1	0.6
CD8 virtual mem T cells	Tmem131	0.0812983	0.298061	1	1	1	0
CD8 virtual mem T cells	Ctc1	0.0813109	0.308121	1	0.8	1	0.2
CD8 virtual mem T cells	Bcl3	0.0813989	-0.378875	1	1	1	0
CD8 virtual mem T cells	Trim44	0.0814092	-0.353302	1	1	1	0
CD8 virtual mem T cells	Mkrn2	0.0814635	0.393866	1	1	1	0
CD8 virtual mem T cells	Abhd6	0.0816127	-0.405833	0.8	1	1	0.2
CD8 virtual mem T cells	Hyal5	0.0816399	0.207542	0.8	0.2	1	0.6
CD8 virtual mem T cells	Rpl28	0.0820326	0.136606	1	1	1	0
CD8 virtual mem T cells	Osgepl1	0.0820498	-0.398295	0.6	0.8	1	0.2
CD8 virtual mem T cells	Arl3	0.0821073	-0.26011	1	1	1	0
CD8 virtual mem T cells	Dlgap4	0.0821589	0.372603	1	1	1	0
CD8 virtual mem T cells	Fbxo6	0.082178	0.353769	0.8	0.8	1	0
CD8 virtual mem T cells	Bin3	0.0823873	0.366483	1	1	1	0
CD8 virtual mem T cells	Xpo6	0.0825256	0.30462	1	1	1	0
CD8 virtual mem T cells	Fanca	0.0826259	0.237653	0.8	0.6	1	0.2
CD8 virtual mem T cells	Ralgapa2	0.0827278	-0.375177	1	1	1	0
CD8 virtual mem T cells	Cbx4	0.0827749	0.285286	1	1	1	0
CD8 virtual mem T cells	Rfx1	0.08289	0.364067	1	1	1	0
CD8 virtual mem T cells	Gm5617	0.0829887	-0.303145	1	1	1	0
CD8 virtual mem T cells	Mthfd2	0.0829895	-0.416162	1	1	1	0
CD8 virtual mem T cells	Ndufa6	0.0830016	-0.274439	1	1	1	0
CD8 virtual mem T cells	Rplp1	0.0831769	0.111028	1	1	1	0
CD8 virtual mem T cells	Scp2	0.0833101	0.270774	1	1	1	0
CD8 virtual mem T cells	Dusp1	0.0834081	0.278298	1	1	1	0
CD8 virtual mem T cells	Ube2j1	0.0834529	0.324697	1	1	1	0
CD8 virtual mem T cells	Celf4	0.083546	0.268893	0.8	0.8	1	0
CD8 virtual mem T cells	Midn	0.0836776	0.396997	1	1	1	0
CD8 virtual mem T cells	Tgfb1i1	0.0839168	0.247599	0.8	0.8	1	0
CD8 virtual mem T cells	Fbxw7	0.0839869	0.339857	1	1	1	0
CD8 virtual mem T cells	Lrba	0.0841493	0.379227	1	1	1	0
CD8 virtual mem T cells	Ppp1r16a	0.0842291	0.328062	1	1	1	0
CD8 virtual mem T cells	Cep43	0.0843045	-0.323705	1	1	1	0
CD8 virtual mem T cells	Tm9sf1	0.0843211	0.298222	0.6	0.6	1	0
CD8 virtual mem T cells	Ccny	0.0843507	-0.23751	1	1	1	0
CD8 virtual mem T cells	Nt5e	0.0844523	-0.363425	1	1	1	0
CD8 virtual mem T cells	Ly6c1	0.0844847	-0.32747	0.2	1	1	0.8
CD8 virtual mem T cells	Sft2d1	0.0845147	0.404995	1	1	1	0
CD8 virtual mem T cells	Kirrel3	0.0846701	-0.325844	0.6	1	1	0.4
CD8 virtual mem T cells	Anks1	0.0848858	-0.390345	1	1	1	0
CD8 virtual mem T cells	Ms4a6d	0.0848916	-0.301431	0.8	1	1	0.2
CD8 virtual mem T cells	Aopep	0.0850348	0.345208	1	1	1	0
CD8 virtual mem T cells	Nell2	0.0850449	0.217428	0.8	0.8	1	0
CD8 virtual mem T cells	Med14	0.085305	0.402409	1	1	1	0
CD8 virtual mem T cells	Bank1	0.0853449	0.464766	1	1	1	0
CD8 virtual mem T cells	Vps13d	0.0854845	-0.312189	1	1	1	0
CD8 virtual mem T cells	Cdca8	0.0855785	0.248629	0.6	0.6	1	0
CD8 virtual mem T cells	Arl4c	0.0856761	-0.179848	1	1	1	0
CD8 virtual mem T cells	Dhrs7b	0.085737	-0.471419	0.8	1	1	0.2
CD8 virtual mem T cells	Bcl10	0.0859948	0.318583	1	1	1	0
CD8 virtual mem T cells	Wdr75	0.0860657	-0.242146	1	1	1	0
CD8 virtual mem T cells	Fam124a	0.0861015	0.222689	0.4	0.2	1	0.2
CD8 virtual mem T cells	Slc4a1ap	0.0861303	-0.37445	1	1	1	0
CD8 virtual mem T cells	Asph	0.0863699	0.350634	0.6	1	1	0.4
CD8 virtual mem T cells	Adipor1	0.0864017	0.301666	1	1	1	0
CD8 virtual mem T cells	Dennd4a	0.0864191	-0.183192	1	1	1	0
CD8 virtual mem T cells	Cdkn1b	0.0867235	0.208961	1	1	1	0
CD8 virtual mem T cells	Cfap298	0.0867836	0.344417	1	1	1	0
CD8 virtual mem T cells	Rps5	0.0868253	-0.0697677	1	1	1	0
CD8 virtual mem T cells	Mlh1	0.0868571	-0.440806	0.6	1	1	0.4
CD8 virtual mem T cells	Car10	0.0869584	0.333109	1	1	1	0
CD8 virtual mem T cells	Samd12	0.0870888	0.4334	1	1	1	0
CD8 virtual mem T cells	Mgat2	0.0871034	-0.289247	1	1	1	0
CD8 virtual mem T cells	Borcs7	0.0872212	-0.38605	1	1	1	0
CD8 virtual mem T cells	Cpox	0.0874019	-0.322257	1	1	1	0
CD8 virtual mem T cells	Agbl1	0.0874442	-0.648534	0.6	1	1	0.4
CD8 virtual mem T cells	Brpf3	0.0874888	0.41799	1	1	1	0
CD8 virtual mem T cells	BC031181	0.087623	-0.356179	1	1	1	0
CD8 virtual mem T cells	Zbtb14	0.0876663	0.431414	1	1	1	0
CD8 virtual mem T cells	Trbv17	0.0877943	0.411152	0.6	0.2	1	0.4
CD8 virtual mem T cells	Ppp1r21	0.0877968	0.281807	1	1	1	0
CD8 virtual mem T cells	Ank3	0.0880523	0.308542	1	1	1	0
CD8 virtual mem T cells	Rrnad1	0.0881034	0.305572	1	1	1	0
CD8 virtual mem T cells	Tnfrsf23	0.088137	0.296504	0.8	0.8	1	0
CD8 virtual mem T cells	Xkr4	0.0882023	0.306477	0.8	0.8	1	0
CD8 virtual mem T cells	Ppia	0.0883204	-0.122874	1	1	1	0
CD8 virtual mem T cells	Myl12b	0.0885031	-0.229789	1	1	1	0
CD8 virtual mem T cells	mt-Nd2	0.0885545	-0.0956198	1	1	1	0
CD8 virtual mem T cells	Usp3	0.0886614	-0.242148	1	1	1	0
CD8 virtual mem T cells	Clip1	0.0886646	-0.223702	1	1	1	0
CD8 virtual mem T cells	Hspb11	0.0887259	-0.342185	0.8	1	1	0.2
CD8 virtual mem T cells	Cdk5rap1	0.0888261	0.381344	0.8	1	1	0.2
CD8 virtual mem T cells	Alkbh1	0.0888375	0.374104	1	1	1	0
CD8 virtual mem T cells	Ercc5	0.0890764	0.415832	1	1	1	0
CD8 virtual mem T cells	Foxp1	0.0892942	0.176016	1	1	1	0
CD8 virtual mem T cells	Ubald1	0.0894105	0.291559	1	1	1	0
CD8 virtual mem T cells	Ccdc117	0.0895036	-0.355941	1	1	1	0
CD8 virtual mem T cells	Dnd1	0.0895392	-0.249931	0.2	0.8	1	0.6
CD8 virtual mem T cells	Lilrb4a	0.0895546	-0.244961	0	0.8	1	0.8
CD8 virtual mem T cells	Tti2	0.0896436	0.387923	1	1	1	0
CD8 virtual mem T cells	Cox7b	0.0899311	-0.277135	1	1	1	0
CD8 virtual mem T cells	Dnajc13	0.0900125	0.28422	1	1	1	0
CD8 virtual mem T cells	Dusp11	0.0900623	-0.22489	1	1	1	0
CD8 virtual mem T cells	Kdm3a	0.0900978	0.302837	1	1	1	0
CD8 virtual mem T cells	Ppfibp1	0.0901811	0.344764	1	1	1	0
CD8 virtual mem T cells	Churc1	0.0903428	-0.345189	1	1	1	0
CD8 virtual mem T cells	Adcy5	0.090489	0.282942	0.8	0.8	1	0
CD8 virtual mem T cells	Tmem140	0.0905923	-0.279486	0.8	1	1	0.2
CD8 virtual mem T cells	Hlcs	0.0907451	0.33527	1	1	1	0
CD8 virtual mem T cells	Plpp1	0.0907884	-0.245318	0.2	1	1	0.8
CD8 virtual mem T cells	Cryzl1	0.0907923	-0.329058	0.8	1	1	0.2
CD8 virtual mem T cells	Napg	0.0912273	0.361312	1	1	1	0
CD8 virtual mem T cells	Fbl	0.0913384	-0.231434	1	1	1	0
CD8 virtual mem T cells	Zfp36	0.0913918	0.496671	1	1	1	0
CD8 virtual mem T cells	Erich1	0.0914976	-0.36137	1	1	1	0
CD8 virtual mem T cells	Ccni	0.0916441	0.221424	1	1	1	0
CD8 virtual mem T cells	Ddx42	0.0917545	0.286622	1	1	1	0
CD8 virtual mem T cells	Med6	0.0917736	-0.400058	1	1	1	0
CD8 virtual mem T cells	Megf9	0.0918052	-0.322706	0.4	1	1	0.6
CD8 virtual mem T cells	Dtd1	0.0918257	0.318334	1	1	1	0
CD8 virtual mem T cells	Tent5c	0.0919772	-0.36585	1	1	1	0
CD8 virtual mem T cells	mt-Nd4	0.0921409	-0.0701724	1	1	1	0
CD8 virtual mem T cells	Ccnjl	0.0922067	0.243657	0.8	0.6	1	0.2
CD8 virtual mem T cells	Bpnt1	0.0922412	0.390094	1	0.8	1	0.2
CD8 virtual mem T cells	Tmem229b	0.0922534	-0.376893	1	1	1	0
CD8 virtual mem T cells	S100a11	0.0923473	0.250168	1	1	1	0
CD8 virtual mem T cells	Tnip3	0.0923612	-0.242485	0.2	0.8	1	0.6
CD8 virtual mem T cells	Timm50	0.0924421	-0.335968	1	1	1	0
CD8 virtual mem T cells	Oxsr1	0.092554	-0.326999	1	1	1	0
CD8 virtual mem T cells	Cuedc2	0.0926613	0.351995	1	1	1	0
CD8 virtual mem T cells	Ralbp1	0.0927297	0.318456	1	1	1	0
CD8 virtual mem T cells	Rps16	0.0927427	-0.0604684	1	1	1	0
CD8 virtual mem T cells	Ccnd3	0.0927467	-0.229387	1	1	1	0
CD8 virtual mem T cells	Dpf1	0.0927946	0.230299	0.8	0.6	1	0.2
CD8 virtual mem T cells	Cluap1	0.0929127	-0.377653	1	1	1	0
CD8 virtual mem T cells	Iqck	0.0929129	0.242473	1	0.8	1	0.2
CD8 virtual mem T cells	Utp18	0.0929486	0.370707	1	1	1	0
CD8 virtual mem T cells	Uimc1	0.0930372	-0.270692	1	1	1	0
CD8 virtual mem T cells	Nxn	0.0930494	-0.235955	1	1	1	0
CD8 virtual mem T cells	Klf2	0.0931805	0.254651	1	1	1	0
CD8 virtual mem T cells	Akt3	0.0932238	-0.322651	1	1	1	0
CD8 virtual mem T cells	Trpc5	0.0932642	0.2739	0.8	0.8	1	0
CD8 virtual mem T cells	Mthfsl	0.0933418	0.395344	1	1	1	0
CD8 virtual mem T cells	Hsph1	0.0933658	0.293915	1	1	1	0
CD8 virtual mem T cells	Klhl29	0.0935477	0.365482	1	1	1	0
CD8 virtual mem T cells	Polr3a	0.0936418	-0.321251	1	1	1	0
CD8 virtual mem T cells	Hook3	0.0938845	0.38814	1	1	1	0
CD8 virtual mem T cells	Clec3b	0.0939827	0.210969	0.6	0.4	1	0.2
CD8 virtual mem T cells	Txndc15	0.094035	-0.430078	1	1	1	0
CD8 virtual mem T cells	Btg2	0.0940578	0.291261	1	1	1	0
CD8 virtual mem T cells	Rbbp9	0.0941065	-0.310588	0.6	1	1	0.4
CD8 virtual mem T cells	Itpr3	0.0941996	0.341105	1	1	1	0
CD8 virtual mem T cells	Hsd17b4	0.094561	-0.402516	0.8	1	1	0.2
CD8 virtual mem T cells	Mis18bp1	0.0946154	0.28273	0.6	0.4	1	0.2
CD8 virtual mem T cells	Fdxr	0.0946267	0.352366	1	1	1	0
CD8 virtual mem T cells	Sfpq	0.0946449	0.206512	1	1	1	0
CD8 virtual mem T cells	Treml2	0.0947005	-0.18584	1	1	1	0
CD8 virtual mem T cells	Efhc2	0.094712	0.232893	0.8	0.4	1	0.4
CD8 virtual mem T cells	Trappc11	0.0949063	-0.269203	1	1	1	0
CD8 virtual mem T cells	Btbd10	0.0951224	-0.298334	1	1	1	0
CD8 virtual mem T cells	Zbtb49	0.095168	-0.222923	0.6	1	1	0.4
CD8 virtual mem T cells	Ptpn22	0.0952115	-0.160505	1	1	1	0
CD8 virtual mem T cells	Meikin	0.0952159	0.185862	0.6	0.4	1	0.2
CD8 virtual mem T cells	Ctbs	0.0954219	0.266385	1	0.8	1	0.2
CD8 virtual mem T cells	Abtb1	0.0955346	0.40602	1	1	1	0
CD8 virtual mem T cells	Kifc3	0.0955459	-0.425324	0.6	0.8	1	0.2
CD8 virtual mem T cells	Malt1	0.095625	-0.454512	1	1	1	0
CD8 virtual mem T cells	Ccm2	0.095761	0.257322	1	1	1	0
CD8 virtual mem T cells	Pdk3	0.0958282	0.509215	1	1	1	0
CD8 virtual mem T cells	Fbxw9	0.0958464	0.263212	0.8	0.6	1	0.2
CD8 virtual mem T cells	Gba2	0.0958879	-0.365524	1	1	1	0
CD8 virtual mem T cells	Marchf4	0.0961029	0.201663	0.8	0.4	1	0.4
CD8 virtual mem T cells	Fars2	0.0963365	-0.416866	1	1	1	0
CD8 virtual mem T cells	Epm2a	0.0963828	0.193972	0.8	0	1	0.8
CD8 virtual mem T cells	Prmt7	0.0964383	-0.354542	1	1	1	0
CD8 virtual mem T cells	Eif4g3	0.0964391	-0.227732	1	1	1	0
CD8 virtual mem T cells	Chchd10	0.096691	-0.385017	1	1	1	0
CD8 virtual mem T cells	Chst11	0.0967933	-0.387663	1	1	1	0
CD8 virtual mem T cells	Trmo	0.0969064	-0.287529	0.8	1	1	0.2
CD8 virtual mem T cells	Ppm1k	0.0969087	-0.330532	1	1	1	0
CD8 virtual mem T cells	Mmp12	0.0969172	0.412709	1	1	1	0
CD8 virtual mem T cells	Hemk1	0.0969234	-0.268305	0.4	0.8	1	0.4
CD8 virtual mem T cells	Sult2b1	0.0969329	-0.34445	0.6	1	1	0.4
CD8 virtual mem T cells	Herc1	0.0969465	0.287631	1	1	1	0
CD8 virtual mem T cells	Map3k20	0.096958	-0.225702	0	1	1	1
CD8 virtual mem T cells	Efcab2	0.0970187	-0.285939	0.4	1	1	0.6
CD8 virtual mem T cells	Zswim6	0.0970779	0.333417	1	1	1	0
CD8 virtual mem T cells	Ccdc127	0.0972262	-0.332019	1	1	1	0
CD8 virtual mem T cells	Tnfaip2	0.0972314	0.184595	0.8	0.4	1	0.4
CD8 virtual mem T cells	Fancl	0.0973407	-0.33103	1	1	1	0
CD8 virtual mem T cells	Rnf182	0.0973973	-0.237456	0	0.8	1	0.8
CD8 virtual mem T cells	Cmss1	0.0974	-0.22659	1	1	1	0
CD8 virtual mem T cells	Nol12	0.0974712	0.353851	1	1	1	0
CD8 virtual mem T cells	Faf1	0.0976177	-0.358704	1	1	1	0
CD8 virtual mem T cells	Tubb4b	0.0978096	0.366006	1	1	1	0
CD8 virtual mem T cells	Runx1t1	0.0979999	-0.36829	0.8	1	1	0.2
CD8 virtual mem T cells	Flcn	0.0980127	0.319361	1	1	1	0
CD8 virtual mem T cells	Hspb6	0.0980147	0.280094	0.6	0.6	1	0
CD8 virtual mem T cells	Acta1	0.0981847	0.359913	1	1	1	0
CD8 virtual mem T cells	Spdl1	0.0982058	0.279941	0.8	1	1	0.2
CD8 virtual mem T cells	Marcksl1	0.0982447	0.340557	1	1	1	0
CD8 virtual mem T cells	Septin9	0.0984088	-0.225404	1	1	1	0
CD8 virtual mem T cells	Rcor3	0.09857	0.323395	1	1	1	0
CD8 virtual mem T cells	Armcx5	0.0985789	-0.388169	0.6	1	1	0.4
CD8 virtual mem T cells	Lrrc14	0.0986031	0.262489	0.8	1	1	0.2
CD8 virtual mem T cells	Pfkp	0.098613	-0.313088	1	1	1	0
CD8 virtual mem T cells	Acta2	0.0987835	0.294923	0.8	1	1	0.2
CD8 virtual mem T cells	Elf1	0.0988004	-0.153887	1	1	1	0
CD8 virtual mem T cells	Plekhn1	0.0988331	0.379668	1	1	1	0
CD8 virtual mem T cells	Angptl6	0.098898	0.240608	1	0.6	1	0.4
CD8 virtual mem T cells	Cptp	0.0989032	-0.229447	0	1	1	1
CD8 virtual mem T cells	Abi3bp	0.0989153	-0.29004	0.4	1	1	0.6
CD8 virtual mem T cells	Cacna1e	0.0989209	0.307798	1	1	1	0
CD8 virtual mem T cells	Il15ra	0.0990995	-0.365931	1	1	1	0
CD8 virtual mem T cells	Me3	0.0991585	0.25443	1	0.6	1	0.4
CD8 virtual mem T cells	Ccdc43	0.099285	-0.325804	1	1	1	0
CD8 virtual mem T cells	Rft1	0.0993437	-0.301917	0.8	1	1	0.2
CD8 virtual mem T cells	Ifi35	0.0994082	0.325074	1	1	1	0
CD8 virtual mem T cells	Gna15	0.0995583	0.330186	1	1	1	0
CD8 virtual mem T cells	Abr	0.0997886	-0.305384	1	1	1	0
CD8 virtual mem T cells	Rad51c	0.0998901	0.297763	0.8	1	1	0.2
CD8 virtual mem T cells	Nob1	0.100021	-0.415808	1	1	1	0
CD8 virtual mem T cells	Ccdc178	0.100109	0.272964	1	0.8	1	0.2
CD8 virtual mem T cells	Mon2	0.100545	0.318344	1	1	1	0
CD8 virtual mem T cells	Phf1	0.100622	0.369341	1	1	1	0
CD8 virtual mem T cells	Smad6	0.100887	0.229071	0.6	0.8	1	0.2
CD8 virtual mem T cells	Polr2k	0.100925	-0.35049	1	1	1	0
CD8 virtual mem T cells	Psd2	0.100926	0.185114	0.6	0	1	0.6
CD8 virtual mem T cells	Rpl18	0.100941	-0.067637	1	1	1	0
CD8 virtual mem T cells	Unc5a	0.101028	0.367781	1	1	1	0
CD8 virtual mem T cells	Ephb1	0.101041	0.35487	1	1	1	0
CD8 virtual mem T cells	Dusp19	0.101056	0.294423	1	1	1	0
CD8 virtual mem T cells	Lpar6	0.101192	0.439419	1	1	1	0
CD8 virtual mem T cells	Cd300lb	0.10123	0.187526	0.6	0.4	1	0.2
CD8 virtual mem T cells	Ccdc97	0.101246	0.403481	1	1	1	0
CD8 virtual mem T cells	Stxbp4	0.101356	-0.33954	1	1	1	0
CD8 virtual mem T cells	Snw1	0.10145	-0.265311	1	1	1	0
CD8 virtual mem T cells	Calm3	0.101484	-0.257413	1	1	1	0
CD8 virtual mem T cells	Rttn	0.10157	0.486095	1	1	1	0
CD8 virtual mem T cells	Cpne5	0.101741	-0.382041	0.4	0.8	1	0.4
CD8 virtual mem T cells	Sowahc	0.101792	0.16418	0.8	0.2	1	0.6
CD8 virtual mem T cells	Pole3	0.10186	-0.333257	1	1	1	0
CD8 virtual mem T cells	Susd6	0.101864	0.36357	1	1	1	0
CD8 virtual mem T cells	Plekhm2	0.101874	0.31914	1	1	1	0
CD8 virtual mem T cells	Etfdh	0.102008	0.273214	1	1	1	0
CD8 virtual mem T cells	Dpyd	0.102456	-0.346164	1	1	1	0
CD8 virtual mem T cells	Rnf185	0.102569	-0.301756	1	1	1	0
CD8 virtual mem T cells	Ywhaz	0.102573	0.155189	1	1	1	0
CD8 virtual mem T cells	Trim8	0.102619	-0.275537	1	1	1	0
CD8 virtual mem T cells	Tiam1	0.10262	0.276794	1	1	1	0
CD8 virtual mem T cells	Cd37	0.102626	0.248382	1	1	1	0
CD8 virtual mem T cells	Xrcc6	0.102945	-0.333258	1	1	1	0
CD8 virtual mem T cells	Mmp3	0.103015	0.178149	0.6	0.2	1	0.4
CD8 virtual mem T cells	Zc3h15	0.103046	-0.201147	1	1	1	0
CD8 virtual mem T cells	Lzts3	0.103191	-0.238943	0.2	0.8	1	0.6
CD8 virtual mem T cells	Bcl9	0.103318	0.455239	1	1	1	0
CD8 virtual mem T cells	Cyp4f39	0.10332	0.190693	0.6	0.4	1	0.2
CD8 virtual mem T cells	Atxn7l3b	0.103363	0.353753	1	1	1	0
CD8 virtual mem T cells	Pou2f3	0.103396	0.211925	0.8	0.4	1	0.4
CD8 virtual mem T cells	Atp5g1	0.103427	-0.188406	1	1	1	0
CD8 virtual mem T cells	Ddx5	0.103685	0.169917	1	1	1	0
CD8 virtual mem T cells	Nup88	0.103797	0.394372	1	1	1	0
CD8 virtual mem T cells	Vasp	0.103829	-0.1411	1	1	1	0
CD8 virtual mem T cells	Dand5	0.103831	0.370775	1	1	1	0
CD8 virtual mem T cells	Shc3	0.103851	0.234652	0.8	0.4	1	0.4
CD8 virtual mem T cells	Ttc27	0.103933	-0.311756	1	1	1	0
CD8 virtual mem T cells	Rnf34	0.103939	0.379319	1	1	1	0
CD8 virtual mem T cells	Klhl10	0.104074	0.230308	0.8	0.2	1	0.6
CD8 virtual mem T cells	Fundc2	0.104166	-0.246609	1	1	1	0
CD8 virtual mem T cells	Slc22a22	0.104171	-0.369173	0.8	1	1	0.2
CD8 virtual mem T cells	Col20a1	0.104343	0.539261	0.8	0.8	1	0
CD8 virtual mem T cells	Cep72	0.104375	0.242202	0.8	0.4	1	0.4
CD8 virtual mem T cells	Smarca5	0.104542	-0.206956	1	1	1	0
CD8 virtual mem T cells	Gabpb1	0.104544	0.608938	1	1	1	0
CD8 virtual mem T cells	Fubp3	0.104555	0.402587	1	1	1	0
CD8 virtual mem T cells	Xlr4c	0.104563	-0.335769	0.8	1	1	0.2
CD8 virtual mem T cells	Hcst	0.104689	-0.238416	1	1	1	0
CD8 virtual mem T cells	Ppih	0.10474	0.283877	1	1	1	0
CD8 virtual mem T cells	Skap1	0.104859	-0.127487	1	1	1	0
CD8 virtual mem T cells	Pabpn1	0.104952	-0.292863	0.8	1	1	0.2
CD8 virtual mem T cells	Rinl	0.10506	-0.223064	1	1	1	0
CD8 virtual mem T cells	Cubn	0.105099	0.190759	0.6	0.6	1	0
CD8 virtual mem T cells	Phip	0.105102	0.273358	1	1	1	0
CD8 virtual mem T cells	Dhx9	0.105275	-0.204266	1	1	1	0
CD8 virtual mem T cells	Gpn3	0.105285	0.308918	1	1	1	0
CD8 virtual mem T cells	Tex11	0.105343	0.235054	0.8	0.8	1	0
CD8 virtual mem T cells	Isoc1	0.105407	-0.362344	1	1	1	0
CD8 virtual mem T cells	Zfp532	0.105459	0.259533	0.6	0.4	1	0.2
CD8 virtual mem T cells	Polr3g	0.10579	0.359452	1	1	1	0
CD8 virtual mem T cells	Lrrk2	0.105869	0.418765	0.8	0.8	1	0
CD8 virtual mem T cells	Ehd4	0.105949	0.361519	1	1	1	0
CD8 virtual mem T cells	Rps23	0.106028	-0.0555625	1	1	1	0
CD8 virtual mem T cells	Ppard	0.106079	0.313892	1	1	1	0
CD8 virtual mem T cells	Nup50	0.106377	-0.262561	1	1	1	0
CD8 virtual mem T cells	Rpl34	0.106384	0.102104	1	1	1	0
CD8 virtual mem T cells	Luzp4	0.106471	0.219413	0.8	0.2	1	0.6
CD8 virtual mem T cells	Kat5	0.106571	0.3063	1	1	1	0
CD8 virtual mem T cells	Snx14	0.106655	0.323429	1	1	1	0
CD8 virtual mem T cells	Add1	0.106732	0.226083	1	1	1	0
CD8 virtual mem T cells	Cox7a2	0.106863	-0.304271	1	1	1	0
CD8 virtual mem T cells	Hmg20b	0.106869	-0.383467	1	1	1	0
CD8 virtual mem T cells	Slc25a44	0.10705	0.355464	1	1	1	0
CD8 virtual mem T cells	Dnajc21	0.107059	-0.277658	1	1	1	0
CD8 virtual mem T cells	Gak	0.10706	0.279441	1	1	1	0
CD8 virtual mem T cells	Cnih1	0.107209	-0.212325	1	1	1	0
CD8 virtual mem T cells	Mycbp2	0.107323	-0.181325	1	1	1	0
CD8 virtual mem T cells	Amigo3	0.107406	0.198245	0.6	0.2	1	0.4
CD8 virtual mem T cells	Aim2	0.107448	0.345666	1	1	1	0
CD8 virtual mem T cells	Ass1	0.107666	-0.327243	1	1	1	0
CD8 virtual mem T cells	Gpr19	0.107909	-0.267208	0.8	1	1	0.2
CD8 virtual mem T cells	Psme3ip1	0.107947	0.298681	1	1	1	0
CD8 virtual mem T cells	Qars	0.107983	-0.243803	1	1	1	0
CD8 virtual mem T cells	Rdh16f2	0.108179	0.295784	1	1	1	0
CD8 virtual mem T cells	Asf1b	0.108188	0.352713	1	1	1	0
CD8 virtual mem T cells	Sdcbp2	0.108348	0.257906	1	0.8	1	0.2
CD8 virtual mem T cells	D7Ertd443e	0.108353	0.333556	0.6	0.8	1	0.2
CD8 virtual mem T cells	Pla2g4a	0.108389	0.216086	0.8	0.8	1	0
CD8 virtual mem T cells	Pts	0.108445	-0.355715	1	1	1	0
CD8 virtual mem T cells	Blcap	0.108555	0.239971	0.8	1	1	0.2
CD8 virtual mem T cells	Nxpe4	0.108657	-0.219286	0	1	1	1
CD8 virtual mem T cells	Scfd1	0.108767	-0.338121	1	1	1	0
CD8 virtual mem T cells	Gnl3l	0.108917	-0.308218	1	1	1	0
CD8 virtual mem T cells	Blk	0.109075	0.343306	1	1	1	0
CD8 virtual mem T cells	4930523C07Rik	0.109161	0.302326	1	1	1	0
CD8 virtual mem T cells	Rexo2	0.109194	-0.221485	1	1	1	0
CD8 virtual mem T cells	Phf2	0.109217	0.282793	1	1	1	0
CD8 virtual mem T cells	Irgm2	0.109343	-0.299035	1	1	1	0
CD8 virtual mem T cells	Phkg2	0.109493	0.30859	1	1	1	0
CD8 virtual mem T cells	Tmod3	0.10951	0.200026	1	1	1	0
CD8 virtual mem T cells	Ranbp17	0.109547	0.294399	1	1	1	0
CD8 virtual mem T cells	Aatf	0.109607	-0.295354	1	1	1	0
CD8 virtual mem T cells	Pkd1l3	0.109654	-0.326037	0.6	1	1	0.4
CD8 virtual mem T cells	Ift22	0.109906	0.257657	0.6	0.4	1	0.2
CD8 virtual mem T cells	Dtx3	0.109941	-0.282643	1	1	1	0
CD8 virtual mem T cells	Idh3a	0.110076	0.367989	1	1	1	0
CD8 virtual mem T cells	Msrb2	0.110365	-0.186809	0.6	1	1	0.4
CD8 virtual mem T cells	Zc3h3	0.110406	0.393143	1	1	1	0
CD8 virtual mem T cells	Slc30a5	0.110423	-0.273339	1	1	1	0
CD8 virtual mem T cells	Srgap1	0.110432	0.248276	1	0.8	1	0.2
CD8 virtual mem T cells	Bclaf1	0.110467	-0.181738	1	1	1	0
CD8 virtual mem T cells	Sav1	0.110638	0.350617	1	1	1	0
CD8 virtual mem T cells	Apc	0.110663	-0.290501	1	1	1	0
CD8 virtual mem T cells	Inpp1	0.111192	-0.225243	1	1	1	0
CD8 virtual mem T cells	Gm21992	0.111308	0.517976	1	1	1	0
CD8 virtual mem T cells	Trac	0.111326	-0.12755	1	1	1	0
CD8 virtual mem T cells	Trmt10c	0.111345	-0.308164	1	1	1	0
CD8 virtual mem T cells	Rangrf	0.111448	-0.282682	1	1	1	0
CD8 virtual mem T cells	Cables2	0.111479	0.334673	1	1	1	0
CD8 virtual mem T cells	Nlk	0.111538	0.285555	1	1	1	0
CD8 virtual mem T cells	Ngly1	0.111556	-0.280511	1	1	1	0
CD8 virtual mem T cells	Nucb1	0.111731	-0.301497	1	1	1	0
CD8 virtual mem T cells	Eif2ak2	0.111773	-0.329181	1	1	1	0
CD8 virtual mem T cells	Cul7	0.111863	0.314704	0.8	1	1	0.2
CD8 virtual mem T cells	Emc9	0.111874	0.247745	0.8	0.6	1	0.2
CD8 virtual mem T cells	Golph3l	0.111885	0.423655	1	1	1	0
CD8 virtual mem T cells	Eif3h	0.111987	0.158429	1	1	1	0
CD8 virtual mem T cells	Igip	0.112117	0.414122	1	1	1	0
CD8 virtual mem T cells	Stk3	0.112211	0.384743	0.8	0.8	1	0
CD8 virtual mem T cells	Ints4	0.112279	0.36247	1	1	1	0
CD8 virtual mem T cells	Sun2	0.11229	0.207577	1	1	1	0
CD8 virtual mem T cells	Sorcs3	0.112296	0.268691	1	1	1	0
CD8 virtual mem T cells	Ppp1r14c	0.112448	-0.232023	0	0.8	1	0.8
CD8 virtual mem T cells	Stx4a	0.112516	0.347094	1	1	1	0
CD8 virtual mem T cells	Klk8	0.112535	-0.237517	1	1	1	0
CD8 virtual mem T cells	Inka2	0.112566	-0.300053	0.2	0.6	1	0.4
CD8 virtual mem T cells	Gm45902	0.112656	-0.245804	0.4	1	1	0.6
CD8 virtual mem T cells	Rpusd3	0.112848	0.205576	0.6	1	1	0.4
CD8 virtual mem T cells	Rnf2	0.11294	0.333017	1	1	1	0
CD8 virtual mem T cells	Piwil2	0.113054	0.188091	0.8	0.2	1	0.6
CD8 virtual mem T cells	Brwd1	0.113163	0.325522	1	1	1	0
CD8 virtual mem T cells	Kcna2	0.11324	0.403147	1	1	1	0
CD8 virtual mem T cells	Cep78	0.113258	0.392543	0.8	0.8	1	0
CD8 virtual mem T cells	Yae1d1	0.113325	0.237379	0.8	1	1	0.2
CD8 virtual mem T cells	Apoe	0.113426	-0.285332	1	1	1	0
CD8 virtual mem T cells	Zfp618	0.113428	-0.223607	0	0.8	1	0.8
CD8 virtual mem T cells	Tra2b	0.113429	0.204422	1	1	1	0
CD8 virtual mem T cells	Tspo	0.113455	0.350903	1	1	1	0
CD8 virtual mem T cells	Zfp821	0.113527	-0.273344	0.4	1	1	0.6
CD8 virtual mem T cells	Mvb12b	0.113595	0.330242	1	1	1	0
CD8 virtual mem T cells	Cd59b	0.113671	0.175998	0.6	0	1	0.6
CD8 virtual mem T cells	Slc17a5	0.113868	-0.351741	0.6	1	1	0.4
CD8 virtual mem T cells	Gng5	0.113978	-0.250678	1	1	1	0
CD8 virtual mem T cells	Cfi	0.11401	0.190058	0.8	0.2	1	0.6
CD8 virtual mem T cells	Lsmem1	0.114119	-0.235043	0.4	0.8	1	0.4
CD8 virtual mem T cells	Tmem18	0.114333	0.295133	1	1	1	0
CD8 virtual mem T cells	Socs5	0.114334	0.389968	0.8	1	1	0.2
CD8 virtual mem T cells	Nsa2	0.114457	-0.0825196	1	1	1	0
CD8 virtual mem T cells	Trbv13-3	0.114466	0.19113	0.8	0.2	1	0.6
CD8 virtual mem T cells	Arcn1	0.114486	0.550732	1	1	1	0
CD8 virtual mem T cells	Zfp142	0.11454	0.348055	1	1	1	0
CD8 virtual mem T cells	Cdadc1	0.114561	0.326257	1	1	1	0
CD8 virtual mem T cells	S100a1	0.114704	0.29687	1	1	1	0
CD8 virtual mem T cells	Ret	0.114718	0.193335	0.6	0.6	1	0
CD8 virtual mem T cells	Cyb5r3	0.114731	-0.357522	1	1	1	0
CD8 virtual mem T cells	Zkscan5	0.114837	0.386043	1	0.8	1	0.2
CD8 virtual mem T cells	Armt1	0.114847	0.349536	1	1	1	0
CD8 virtual mem T cells	Wdr36	0.114865	-0.319761	1	1	1	0
CD8 virtual mem T cells	Auts2	0.114929	0.621484	1	1	1	0
CD8 virtual mem T cells	Clasp1	0.114954	0.29826	1	1	1	0
CD8 virtual mem T cells	Nr1d1	0.115	-0.375216	0.6	1	1	0.4
CD8 virtual mem T cells	Fermt3	0.115011	-0.249385	1	1	1	0
CD8 virtual mem T cells	Gpatch2l	0.115074	0.356404	1	1	1	0
CD8 virtual mem T cells	Cdkl4	0.115165	-0.23437	0.4	1	1	0.6
CD8 virtual mem T cells	Dennd6a	0.115227	-0.455076	0.8	1	1	0.2
CD8 virtual mem T cells	Ppp1r16b	0.115248	-0.275359	1	1	1	0
CD8 virtual mem T cells	Tmem60	0.115256	0.294891	1	1	1	0
CD8 virtual mem T cells	Rps18	0.115434	-0.115755	1	1	1	0
CD8 virtual mem T cells	Rapgef6	0.115578	0.210584	1	1	1	0
CD8 virtual mem T cells	Fbxo42	0.115777	-0.343967	1	1	1	0
CD8 virtual mem T cells	Fam151b	0.115964	0.250342	1	0.6	1	0.4
CD8 virtual mem T cells	Nup210l	0.116106	0.269224	1	1	1	0
CD8 virtual mem T cells	Bod1	0.116224	0.419661	1	1	1	0
CD8 virtual mem T cells	Lactb2	0.11629	-0.358372	1	1	1	0
CD8 virtual mem T cells	Larp1	0.116299	-0.124989	1	1	1	0
CD8 virtual mem T cells	Smad1	0.116742	-0.301274	1	1	1	0
CD8 virtual mem T cells	Mdm4	0.116809	0.314699	1	1	1	0
CD8 virtual mem T cells	Axdnd1	0.116887	-0.282623	0.4	1	1	0.6
CD8 virtual mem T cells	Spo11	0.117017	0.210679	0.6	0.2	1	0.4
CD8 virtual mem T cells	Klc4	0.117277	0.29942	1	1	1	0
CD8 virtual mem T cells	Bysl	0.117298	-0.380315	1	1	1	0
CD8 virtual mem T cells	Grip1	0.117349	0.30715	1	1	1	0
CD8 virtual mem T cells	Cacna2d4	0.117726	0.35548	1	1	1	0
CD8 virtual mem T cells	Psmd5	0.117733	-0.312942	1	1	1	0
CD8 virtual mem T cells	Slc25a35	0.117825	-0.208744	0	1	1	1
CD8 virtual mem T cells	Sbf1	0.117855	0.339161	1	1	1	0
CD8 virtual mem T cells	Sec23a	0.117872	0.425418	1	1	1	0
CD8 virtual mem T cells	Uhrf1bp1l	0.117881	0.38295	1	1	1	0
CD8 virtual mem T cells	Eral1	0.117909	0.314326	1	1	1	0
CD8 virtual mem T cells	Gsk3b	0.117933	0.196574	1	1	1	0
CD8 virtual mem T cells	Rara	0.118047	0.342613	1	1	1	0
CD8 virtual mem T cells	Slfn1	0.118072	-0.178975	1	1	1	0
CD8 virtual mem T cells	Lrrc8d	0.118093	-0.41082	1	1	1	0
CD8 virtual mem T cells	Vamp4	0.118103	0.299896	1	1	1	0
CD8 virtual mem T cells	Ppargc1a	0.118124	0.274952	0.8	0.8	1	0
CD8 virtual mem T cells	Fasl	0.118125	-0.388734	1	0.8	1	0.2
CD8 virtual mem T cells	Ddx10	0.118142	0.255752	1	1	1	0
CD8 virtual mem T cells	mt-Co3	0.118147	-0.052245	1	1	1	0
CD8 virtual mem T cells	Ncstn	0.118154	0.33054	1	1	1	0
CD8 virtual mem T cells	Dera	0.11823	0.372557	1	1	1	0
CD8 virtual mem T cells	Cracdl	0.118269	-0.307953	0.8	1	1	0.2
CD8 virtual mem T cells	Ap5z1	0.118397	-0.327449	0.8	1	1	0.2
CD8 virtual mem T cells	Snrpa	0.118427	-0.349012	1	1	1	0
CD8 virtual mem T cells	Dnah6	0.11857	0.356973	0.8	0.8	1	0
CD8 virtual mem T cells	Rnf43	0.118611	-0.35598	0.8	1	1	0.2
CD8 virtual mem T cells	Gata3	0.118615	-0.221116	1	1	1	0
CD8 virtual mem T cells	Rgs2	0.118643	0.230562	1	1	1	0
CD8 virtual mem T cells	Cited4	0.118646	0.181453	0.6	0.2	1	0.4
CD8 virtual mem T cells	Fam98a	0.118777	-0.248383	1	1	1	0
CD8 virtual mem T cells	Qpctl	0.118857	-0.316633	0.4	1	1	0.6
CD8 virtual mem T cells	Mex3b	0.118873	0.40324	1	1	1	0
CD8 virtual mem T cells	Atxn7	0.118874	0.249122	1	1	1	0
CD8 virtual mem T cells	Ak6	0.118919	0.33953	1	1	1	0
CD8 virtual mem T cells	Pop5	0.119087	-0.360675	1	1	1	0
CD8 virtual mem T cells	Abcg3	0.119446	0.283715	1	1	1	0
CD8 virtual mem T cells	Maf	0.119473	-0.359967	0.8	1	1	0.2
CD8 virtual mem T cells	Stk4	0.119511	-0.134563	1	1	1	0
CD8 virtual mem T cells	Fam8a1	0.119652	-0.285997	1	1	1	0
CD8 virtual mem T cells	Bloc1s5	0.119874	0.281255	1	0.8	1	0.2
CD8 virtual mem T cells	Map3k14	0.120052	0.420745	1	1	1	0
CD8 virtual mem T cells	4933434E20Rik	0.120115	-0.364973	1	1	1	0
CD8 virtual mem T cells	Arap2	0.120117	-0.265759	1	1	1	0
CD8 virtual mem T cells	Slc35d1	0.120151	0.296434	1	1	1	0
CD8 virtual mem T cells	Cers4	0.120152	-0.345191	0.8	1	1	0.2
CD8 virtual mem T cells	Cbx8	0.120234	0.408402	1	1	1	0
CD8 virtual mem T cells	Myl6	0.12026	-0.132997	1	1	1	0
CD8 virtual mem T cells	Cdc42	0.120332	-0.0931393	1	1	1	0
CD8 virtual mem T cells	Adh1	0.120369	0.184106	0.6	0	1	0.6
CD8 virtual mem T cells	Tnc	0.120437	0.185531	0.6	0.4	1	0.2
CD8 virtual mem T cells	Phf14	0.120454	-0.170926	1	1	1	0
CD8 virtual mem T cells	Shmt2	0.12086	-0.288019	1	1	1	0
CD8 virtual mem T cells	Ntpcr	0.120878	-0.348053	1	1	1	0
CD8 virtual mem T cells	Wdr46	0.120963	0.434915	1	1	1	0
CD8 virtual mem T cells	Tpk1	0.120974	0.670668	1	0.8	1	0.2
CD8 virtual mem T cells	Eml6	0.120989	-0.305929	0.8	1	1	0.2
CD8 virtual mem T cells	Zfyve16	0.12113	0.408014	1	1	1	0
CD8 virtual mem T cells	Ccdc92	0.121133	-0.325502	1	1	1	0
CD8 virtual mem T cells	Arrdc2	0.121458	0.288014	1	0.8	1	0.2
CD8 virtual mem T cells	Ero1a	0.121495	-0.351975	1	1	1	0
CD8 virtual mem T cells	Mis12	0.121614	0.337579	1	1	1	0
CD8 virtual mem T cells	Cenpa	0.121671	-0.269255	1	1	1	0
CD8 virtual mem T cells	Bnip3	0.121818	0.277005	1	0.8	1	0.2
CD8 virtual mem T cells	Rnf157	0.121836	-0.334104	1	1	1	0
CD8 virtual mem T cells	Commd7	0.121837	-0.275441	1	1	1	0
CD8 virtual mem T cells	Senp5	0.122062	0.337608	1	1	1	0
CD8 virtual mem T cells	Zranb2	0.122206	-0.215692	1	1	1	0
CD8 virtual mem T cells	Snrnp35	0.122381	-0.151801	0.4	1	1	0.6
CD8 virtual mem T cells	Acat2	0.12261	0.373787	1	1	1	0
CD8 virtual mem T cells	Eps15	0.122632	0.335137	1	1	1	0
CD8 virtual mem T cells	Tpm3-rs7	0.123011	0.335061	1	1	1	0
CD8 virtual mem T cells	AC120557.1	0.123075	-0.33553	0.8	1	1	0.2
CD8 virtual mem T cells	Homez	0.123089	-0.213587	0.4	1	1	0.6
CD8 virtual mem T cells	Trip10	0.123199	-0.273845	0.4	0.8	1	0.4
CD8 virtual mem T cells	Tuba4a	0.123219	-0.388385	1	1	1	0
CD8 virtual mem T cells	Col1a2	0.12336	0.282526	1	1	1	0
CD8 virtual mem T cells	Pxmp4	0.12365	-0.309202	1	1	1	0
CD8 virtual mem T cells	Wdr5b	0.12383	-0.243476	0.4	1	1	0.6
CD8 virtual mem T cells	Acbd3	0.123938	0.310431	1	1	1	0
CD8 virtual mem T cells	Usp36	0.123979	-0.171656	1	1	1	0
CD8 virtual mem T cells	Sclt1	0.123985	-0.342959	1	1	1	0
CD8 virtual mem T cells	Iqgap1	0.123994	0.15076	1	1	1	0
CD8 virtual mem T cells	Soat2	0.124039	-0.225275	0.4	1	1	0.6
CD8 virtual mem T cells	Nudt19	0.124121	-0.41575	0.8	1	1	0.2
CD8 virtual mem T cells	Zfp697	0.124152	0.228631	1	0.8	1	0.2
CD8 virtual mem T cells	Plxdc1	0.124164	0.581283	0.8	1	1	0.2
CD8 virtual mem T cells	Ubr1	0.12419	0.250645	1	1	1	0
CD8 virtual mem T cells	Rack1	0.124336	-0.0819477	1	1	1	0
CD8 virtual mem T cells	Dusp22	0.124369	0.201717	0.6	0.8	1	0.2
CD8 virtual mem T cells	Nudcd2	0.124388	0.374462	1	1	1	0
CD8 virtual mem T cells	Slc38a6	0.124407	-0.250923	0.8	1	1	0.2
CD8 virtual mem T cells	Castor1	0.124426	-0.224202	0.2	0.8	1	0.6
CD8 virtual mem T cells	Zdhhc17	0.124507	0.31835	1	1	1	0
CD8 virtual mem T cells	Bckdhb	0.124524	-0.375831	0.8	1	1	0.2
CD8 virtual mem T cells	Slc35a4	0.124625	-0.298512	1	1	1	0
CD8 virtual mem T cells	Tmem132b	0.124751	-0.242409	0.8	1	1	0.2
CD8 virtual mem T cells	Ube2d3	0.124834	0.20485	1	1	1	0
CD8 virtual mem T cells	Il23r	0.124846	-0.195995	0.8	1	1	0.2
CD8 virtual mem T cells	Eci1	0.125117	-0.283619	0.8	1	1	0.2
CD8 virtual mem T cells	Ncoa6	0.125121	0.413879	1	1	1	0
CD8 virtual mem T cells	Selplg	0.125146	-0.103254	1	1	1	0
CD8 virtual mem T cells	Guk1	0.125422	-0.287365	1	1	1	0
CD8 virtual mem T cells	Pik3r4	0.12544	-0.347366	0.8	1	1	0.2
CD8 virtual mem T cells	Tmem9b	0.125601	0.29799	1	1	1	0
CD8 virtual mem T cells	Lrrc8a	0.125664	0.356577	1	1	1	0
CD8 virtual mem T cells	Zfp27	0.125676	-0.157821	0.2	0.8	1	0.6
CD8 virtual mem T cells	Rbx1	0.12573	-0.207164	1	1	1	0
CD8 virtual mem T cells	Zbtb24	0.125736	-0.373341	1	1	1	0
CD8 virtual mem T cells	Zcwpw1	0.125765	-0.381542	0.8	1	1	0.2
CD8 virtual mem T cells	Gsap	0.125826	0.266003	1	1	1	0
CD8 virtual mem T cells	Zbtb8b	0.126155	-0.244494	0	0.6	1	0.6
CD8 virtual mem T cells	Arhgef3	0.126229	-0.253236	1	1	1	0
CD8 virtual mem T cells	Ccnl2	0.126245	0.259742	1	1	1	0
CD8 virtual mem T cells	Scaf8	0.126351	-0.275728	1	1	1	0
CD8 virtual mem T cells	Zfp462	0.126363	0.200206	0.8	0.4	1	0.4
CD8 virtual mem T cells	Parp14	0.126412	-0.263708	1	1	1	0
CD8 virtual mem T cells	Tcf4	0.126456	0.320654	1	1	1	0
CD8 virtual mem T cells	Dglucy	0.126478	0.398252	1	1	1	0
CD8 virtual mem T cells	Mgme1	0.126512	0.306387	0.8	0.8	1	0
CD8 virtual mem T cells	Hsp90aa1	0.12681	0.188143	1	1	1	0
CD8 virtual mem T cells	Brd7	0.126832	-0.345969	1	1	1	0
CD8 virtual mem T cells	Fyb	0.126927	0.149693	1	1	1	0
CD8 virtual mem T cells	Strn3	0.127178	0.298279	1	1	1	0
CD8 virtual mem T cells	Traf7	0.127326	0.299995	1	1	1	0
CD8 virtual mem T cells	Gzma	0.127359	-0.752205	1	1	1	0
CD8 virtual mem T cells	Abt1	0.127404	0.395447	1	1	1	0
CD8 virtual mem T cells	Arrdc4	0.12754	0.229484	0.8	0.6	1	0.2
CD8 virtual mem T cells	Rwdd3	0.127605	0.27526	1	0.6	1	0.4
CD8 virtual mem T cells	Itgb3bp	0.127606	0.275557	1	1	1	0
CD8 virtual mem T cells	Nedd4	0.127634	-0.302041	1	1	1	0
CD8 virtual mem T cells	Sik1	0.127663	0.344245	1	1	1	0
CD8 virtual mem T cells	Zcchc10	0.127733	-0.287517	1	1	1	0
CD8 virtual mem T cells	Sbf2	0.127759	-0.255857	1	1	1	0
CD8 virtual mem T cells	5430403G16Rik	0.127857	-0.300659	0.6	0.8	1	0.2
CD8 virtual mem T cells	Mtss1	0.127874	0.313358	1	1	1	0
CD8 virtual mem T cells	Gata1	0.128046	0.189652	0.8	0.2	1	0.6
CD8 virtual mem T cells	Aoah	0.128173	0.278009	1	1	1	0
CD8 virtual mem T cells	Tmem37	0.128225	-0.265355	0.6	1	1	0.4
CD8 virtual mem T cells	Pard6a	0.128378	0.259863	0.8	0.8	1	0
CD8 virtual mem T cells	Dgcr2	0.128395	-0.356501	1	1	1	0
CD8 virtual mem T cells	Glyctk	0.12853	0.231112	0.8	1	1	0.2
CD8 virtual mem T cells	Kctd13	0.128582	0.334939	1	1	1	0
CD8 virtual mem T cells	Bach1	0.12866	-0.313026	1	1	1	0
CD8 virtual mem T cells	Zfyve28	0.12868	0.190372	0.8	0.2	1	0.6
CD8 virtual mem T cells	S1pr2	0.128702	-0.220095	0.4	1	1	0.6
CD8 virtual mem T cells	Prrg1	0.128834	-0.278703	0.8	1	1	0.2
CD8 virtual mem T cells	Fbxl4	0.128851	0.313654	1	1	1	0
CD8 virtual mem T cells	Rbm38	0.128873	0.321182	1	1	1	0
CD8 virtual mem T cells	Zfp398	0.128913	0.403698	1	1	1	0
CD8 virtual mem T cells	Hs6st3	0.128937	0.304932	1	1	1	0
CD8 virtual mem T cells	Capn1	0.129013	0.273326	1	1	1	0
CD8 virtual mem T cells	Resf1	0.12907	0.18809	1	1	1	0
CD8 virtual mem T cells	Plp1	0.129316	-0.173777	0.4	1	1	0.6
CD8 virtual mem T cells	Slc28a2	0.129325	0.32128	1	1	1	0
CD8 virtual mem T cells	Prkd1	0.129518	0.331468	0.8	0.6	1	0.2
CD8 virtual mem T cells	Prlr	0.129625	0.230338	1	0.8	1	0.2
CD8 virtual mem T cells	Zwilch	0.129655	-0.262024	0.4	0.6	1	0.2
CD8 virtual mem T cells	Mageb18	0.129746	0.240183	0.8	1	1	0.2
CD8 virtual mem T cells	Nek1	0.129759	-0.344381	1	1	1	0
CD8 virtual mem T cells	Stambpl1	0.129822	0.251265	1	1	1	0
CD8 virtual mem T cells	Kcnip4	0.129838	0.298666	1	1	1	0
CD8 virtual mem T cells	Zbtb6	0.12992	0.381928	1	1	1	0
CD8 virtual mem T cells	Tnrc18	0.130182	0.294034	1	1	1	0
CD8 virtual mem T cells	Gas7	0.130189	0.326396	1	1	1	0
CD8 virtual mem T cells	Cd2	0.130214	-0.118425	1	1	1	0
CD8 virtual mem T cells	Xpo4	0.130264	0.476974	1	1	1	0
CD8 virtual mem T cells	Rassf7	0.130358	-0.249438	0.6	1	1	0.4
CD8 virtual mem T cells	Sec24b	0.130408	0.319926	1	1	1	0
CD8 virtual mem T cells	Itga3	0.130466	-0.316968	0.4	1	1	0.6
CD8 virtual mem T cells	mt-Nd4l	0.130588	-0.0981477	1	1	1	0
CD8 virtual mem T cells	Rp2	0.130741	0.292405	1	1	1	0
CD8 virtual mem T cells	Chrnb3	0.130751	0.198385	0.6	0.2	1	0.4
CD8 virtual mem T cells	Phyh	0.130767	-0.391836	0.8	1	1	0.2
CD8 virtual mem T cells	Fabp5	0.130919	-0.281111	1	1	1	0
CD8 virtual mem T cells	Loxhd1	0.130972	0.166994	0.6	0	1	0.6
CD8 virtual mem T cells	Dleu7	0.131042	0.261889	1	0.8	1	0.2
CD8 virtual mem T cells	Rhot1	0.131176	0.310516	1	1	1	0
CD8 virtual mem T cells	Arhgap45	0.131204	0.144662	1	1	1	0
CD8 virtual mem T cells	Akr1e1	0.131214	-0.21954	0	0.8	1	0.8
CD8 virtual mem T cells	Rab8a	0.131276	-0.200814	1	1	1	0
CD8 virtual mem T cells	Cmya5	0.13136	-0.248629	0.2	0.6	1	0.4
CD8 virtual mem T cells	Glis3	0.131365	0.320284	1	1	1	0
CD8 virtual mem T cells	Tbcel	0.131446	0.284682	1	1	1	0
CD8 virtual mem T cells	Cdk7	0.131493	0.365439	1	1	1	0
CD8 virtual mem T cells	Zfp266	0.131514	-0.284723	1	1	1	0
CD8 virtual mem T cells	Pecr	0.131515	-0.239294	0.4	0.8	1	0.4
CD8 virtual mem T cells	Xndc1	0.131579	0.273494	0.8	1	1	0.2
CD8 virtual mem T cells	Irak2	0.131752	-0.360702	1	1	1	0
CD8 virtual mem T cells	Sgsm3	0.131803	-0.218434	0.4	0.8	1	0.4
CD8 virtual mem T cells	Rragb	0.131934	0.274401	0.8	0.8	1	0
CD8 virtual mem T cells	Mfap4	0.132044	0.160752	0.8	0.4	1	0.4
CD8 virtual mem T cells	Tasor2	0.132194	-0.21035	1	1	1	0
CD8 virtual mem T cells	Mat2a	0.132216	0.289886	1	1	1	0
CD8 virtual mem T cells	Zfyve21	0.132497	0.243448	0.6	0.2	1	0.4
CD8 virtual mem T cells	Ak8	0.13281	-0.213091	0.2	1	1	0.8
CD8 virtual mem T cells	Sorcs1	0.132879	0.281673	1	1	1	0
CD8 virtual mem T cells	Chpf2	0.132901	0.322376	1	0.8	1	0.2
CD8 virtual mem T cells	Svep1	0.13293	-0.232401	0.4	1	1	0.6
CD8 virtual mem T cells	Gpatch2	0.132938	0.377863	1	1	1	0
CD8 virtual mem T cells	Reep3	0.133169	-0.339364	1	1	1	0
CD8 virtual mem T cells	Pias3	0.133195	-0.322728	0.6	1	1	0.4
CD8 virtual mem T cells	Mettl18	0.133199	0.207862	0.8	1	1	0.2
CD8 virtual mem T cells	Klf6	0.133298	0.173282	1	1	1	0
CD8 virtual mem T cells	Ighg2b	0.133423	-0.256032	0.4	0.8	1	0.4
CD8 virtual mem T cells	Slc22a23	0.133586	0.264077	0.8	0.8	1	0
CD8 virtual mem T cells	Pkib	0.133698	-0.242045	0.6	1	1	0.4
CD8 virtual mem T cells	Pon2	0.133705	-0.307581	1	1	1	0
CD8 virtual mem T cells	Zfp467	0.13373	-0.23968	0.4	0.8	1	0.4
CD8 virtual mem T cells	Nos1ap	0.133739	0.185331	0.8	0.8	1	0
CD8 virtual mem T cells	Primpol	0.133754	0.421345	1	1	1	0
CD8 virtual mem T cells	Taf1c	0.133791	0.310676	1	1	1	0
CD8 virtual mem T cells	Nxf1	0.133813	0.189221	1	1	1	0
CD8 virtual mem T cells	Lpcat1	0.133949	0.356992	1	1	1	0
CD8 virtual mem T cells	Pcyt1a	0.133987	-0.256366	1	1	1	0
CD8 virtual mem T cells	Spata6	0.134032	0.266802	1	1	1	0
CD8 virtual mem T cells	Sin3a	0.134042	0.279065	1	1	1	0
CD8 virtual mem T cells	Arhgap10	0.134043	0.289668	1	1	1	0
CD8 virtual mem T cells	Zranb1	0.134249	0.282723	1	1	1	0
CD8 virtual mem T cells	Cdc42se1	0.134324	-0.161974	1	1	1	0
CD8 virtual mem T cells	Zfp423	0.134395	0.239159	0.8	0.6	1	0.2
CD8 virtual mem T cells	Parp6	0.134475	-0.299596	1	1	1	0
CD8 virtual mem T cells	Rab27a	0.134734	0.282152	1	1	1	0
CD8 virtual mem T cells	Atp6v1e1	0.134866	0.381679	1	1	1	0
CD8 virtual mem T cells	Adgrg4	0.134909	0.245859	1	0.8	1	0.2
CD8 virtual mem T cells	Ncoa3	0.134938	0.241217	1	1	1	0
CD8 virtual mem T cells	Gla	0.134994	0.313657	1	1	1	0
CD8 virtual mem T cells	Pnpo	0.13506	-0.389833	0.8	1	1	0.2
CD8 virtual mem T cells	Parp10	0.135138	-0.195743	1	1	1	0
CD8 virtual mem T cells	Timm44	0.135162	0.329513	1	1	1	0
CD8 virtual mem T cells	Clec4n	0.135261	-0.203268	0.2	1	1	0.8
CD8 virtual mem T cells	Mns1	0.135274	0.36181	1	1	1	0
CD8 virtual mem T cells	Ebna1bp2	0.135283	-0.230532	1	1	1	0
CD8 virtual mem T cells	Gale	0.135337	-0.281851	0.4	1	1	0.6
CD8 virtual mem T cells	Mcmbp	0.135453	-0.21916	1	1	1	0
CD8 virtual mem T cells	Diablo	0.135464	-0.287328	1	1	1	0
CD8 virtual mem T cells	Rapgef5	0.135499	0.307172	1	1	1	0
CD8 virtual mem T cells	Ncln	0.135617	0.360302	1	1	1	0
CD8 virtual mem T cells	Ndufv1	0.13572	-0.377298	1	1	1	0
CD8 virtual mem T cells	Coq2	0.135753	-0.314332	1	1	1	0
CD8 virtual mem T cells	Mrpl50	0.135786	-0.377474	0.8	1	1	0.2
CD8 virtual mem T cells	Zfp473	0.135927	0.195369	0.8	0.4	1	0.4
CD8 virtual mem T cells	Cltc	0.135947	-0.229414	1	1	1	0
CD8 virtual mem T cells	Rnf126	0.135986	0.680574	1	1	1	0
CD8 virtual mem T cells	Uxs1	0.136052	-0.265333	0.8	1	1	0.2
CD8 virtual mem T cells	1810062G17Rik	0.136104	0.15819	0.8	0	1	0.8
CD8 virtual mem T cells	Arhgap39	0.136171	0.318171	1	1	1	0
CD8 virtual mem T cells	Med7	0.136417	-0.260877	0.6	1	1	0.4
CD8 virtual mem T cells	Gas2	0.136599	0.189929	0.8	0.6	1	0.2
CD8 virtual mem T cells	Ifngr1	0.136684	-0.143571	1	1	1	0
CD8 virtual mem T cells	Blnk	0.136705	0.397947	1	1	1	0
CD8 virtual mem T cells	Poc5	0.136718	0.312403	1	1	1	0
CD8 virtual mem T cells	Dzip1	0.136727	0.297354	1	1	1	0
CD8 virtual mem T cells	Mrpl57	0.136826	-0.279816	1	1	1	0
CD8 virtual mem T cells	Syp	0.136847	-0.160972	0.2	0.6	1	0.4
CD8 virtual mem T cells	Ndufs4	0.13685	-0.236323	1	1	1	0
CD8 virtual mem T cells	Sparc	0.136901	0.341217	1	0.8	1	0.2
CD8 virtual mem T cells	Rnf113a1	0.13691	0.253684	1	0.6	1	0.4
CD8 virtual mem T cells	Ripk3	0.136949	0.374517	1	1	1	0
CD8 virtual mem T cells	Aga	0.137089	-0.351542	0.6	1	1	0.4
CD8 virtual mem T cells	Zfp74	0.137095	-0.231788	1	1	1	0
CD8 virtual mem T cells	Ccdc50	0.137113	0.299416	1	1	1	0
CD8 virtual mem T cells	Farsb	0.137158	0.268053	1	1	1	0
CD8 virtual mem T cells	Grpel2	0.137338	-0.335022	1	1	1	0
CD8 virtual mem T cells	Atg2b	0.137596	-0.347777	1	1	1	0
CD8 virtual mem T cells	4930595D18Rik	0.137619	0.18508	0.6	0	1	0.6
CD8 virtual mem T cells	Cfap97d2	0.137619	0.18508	0.6	0	1	0.6
CD8 virtual mem T cells	Kremen2	0.137661	-0.249755	0.6	1	1	0.4
CD8 virtual mem T cells	Mark4	0.137715	0.330699	1	1	1	0
CD8 virtual mem T cells	Prpf40a	0.137786	-0.209665	1	1	1	0
CD8 virtual mem T cells	Aldoa	0.137799	-0.145909	1	1	1	0
CD8 virtual mem T cells	Mgrn1	0.137893	0.350307	1	1	1	0
CD8 virtual mem T cells	Dnajc25	0.13799	0.285602	1	1	1	0
CD8 virtual mem T cells	Zbtb43	0.137992	0.355408	1	1	1	0
CD8 virtual mem T cells	Rbm8a2	0.138115	0.218114	0.8	0.6	1	0.2
CD8 virtual mem T cells	Fbxl18	0.138166	0.282319	1	1	1	0
CD8 virtual mem T cells	Spag9	0.138166	0.23662	1	1	1	0
CD8 virtual mem T cells	Col4a4	0.138288	-0.302202	0.6	1	1	0.4
CD8 virtual mem T cells	Npdc1	0.138471	0.223855	0.8	0.4	1	0.4
CD8 virtual mem T cells	Cnot8	0.138573	0.304472	1	1	1	0
CD8 virtual mem T cells	Rac2	0.13872	-0.0971172	1	1	1	0
CD8 virtual mem T cells	Wdtc1	0.13873	0.301658	1	1	1	0
CD8 virtual mem T cells	Oat	0.13874	0.314676	1	1	1	0
CD8 virtual mem T cells	Meis3	0.138742	0.336604	1	1	1	0
CD8 virtual mem T cells	Ro60	0.139023	-0.383516	0.8	1	1	0.2
CD8 virtual mem T cells	Bola3	0.139155	-0.25783	1	1	1	0
CD8 virtual mem T cells	Psma2	0.139179	-0.185453	1	1	1	0
CD8 virtual mem T cells	Zfp354c	0.139261	-0.348683	0.6	1	1	0.4
CD8 virtual mem T cells	Bmpr2	0.139348	0.299979	1	1	1	0
CD8 virtual mem T cells	Tmem64	0.139456	0.355897	1	1	1	0
CD8 virtual mem T cells	Ets2	0.13951	0.321489	1	1	1	0
CD8 virtual mem T cells	Btbd6	0.139604	-0.331637	0.8	1	1	0.2
CD8 virtual mem T cells	Stk38l	0.139904	0.249537	1	1	1	0
CD8 virtual mem T cells	Smpd5	0.139975	0.350772	1	1	1	0
CD8 virtual mem T cells	Slc45a4	0.139982	0.301207	1	1	1	0
CD8 virtual mem T cells	Plekhg3	0.140094	-0.248909	0.2	1	1	0.8
CD8 virtual mem T cells	Picalm	0.140187	-0.148159	1	1	1	0
CD8 virtual mem T cells	Zfp61	0.140239	0.271655	1	0.8	1	0.2
CD8 virtual mem T cells	Trim30c	0.140301	-0.296806	0.8	1	1	0.2
CD8 virtual mem T cells	Khsrp	0.14037	-0.215423	1	1	1	0
CD8 virtual mem T cells	Fbrsl1	0.140478	0.355439	1	1	1	0
CD8 virtual mem T cells	Apbb2	0.140493	0.265435	0.8	1	1	0.2
CD8 virtual mem T cells	Arhgap42	0.140565	-0.244837	0.4	1	1	0.6
CD8 virtual mem T cells	Fam135a	0.140623	0.229024	1	1	1	0
CD8 virtual mem T cells	Ikzf2	0.140624	0.686505	1	1	1	0
CD8 virtual mem T cells	Bak1	0.140693	-0.283321	1	1	1	0
CD8 virtual mem T cells	Marveld2	0.140761	-0.300338	0.4	1	1	0.6
CD8 virtual mem T cells	Utp14b	0.140802	-0.259197	0.6	1	1	0.4
CD8 virtual mem T cells	Ppp1r10	0.140978	0.242295	1	1	1	0
CD8 virtual mem T cells	Rbl2	0.141456	0.266464	1	1	1	0
CD8 virtual mem T cells	E2f3	0.141519	-0.337818	0.8	1	1	0.2
CD8 virtual mem T cells	Stt3b	0.141524	-0.264456	1	1	1	0
CD8 virtual mem T cells	Tnip2	0.141575	0.253779	0.8	1	1	0.2
CD8 virtual mem T cells	Tmed5	0.141593	-0.199785	1	1	1	0
CD8 virtual mem T cells	Fut10	0.141762	0.274888	0.8	0.6	1	0.2
CD8 virtual mem T cells	Tspan31	0.141846	-0.346115	1	1	1	0
CD8 virtual mem T cells	Idnk	0.141934	-0.312144	1	1	1	0
CD8 virtual mem T cells	Sema3c	0.141979	-0.247164	0.4	1	1	0.6
CD8 virtual mem T cells	Mrps36	0.142069	0.315311	1	1	1	0
CD8 virtual mem T cells	Zkscan3	0.142219	0.384623	1	1	1	0
CD8 virtual mem T cells	Tanc2	0.142239	0.393618	1	1	1	0
CD8 virtual mem T cells	Smg1	0.142254	-0.124772	1	1	1	0
CD8 virtual mem T cells	Gm45844	0.142314	-0.236443	0.4	0.8	1	0.4
CD8 virtual mem T cells	Mutyh	0.142378	0.34497	1	1	1	0
CD8 virtual mem T cells	Rab8b	0.14248	-0.20034	1	1	1	0
CD8 virtual mem T cells	Ankrd49	0.142663	-0.378273	0.8	1	1	0.2
CD8 virtual mem T cells	Zmynd11	0.142715	0.22996	1	1	1	0
CD8 virtual mem T cells	Dlat	0.142732	0.293143	1	1	1	0
CD8 virtual mem T cells	Vopp1	0.142762	0.252928	1	1	1	0
CD8 virtual mem T cells	Pole4	0.142907	0.246046	1	1	1	0
CD8 virtual mem T cells	Trim37	0.142931	-0.192308	1	1	1	0
CD8 virtual mem T cells	Kcnk2	0.143105	0.310559	0.8	0.6	1	0.2
CD8 virtual mem T cells	Psmf1	0.143127	0.339385	1	1	1	0
CD8 virtual mem T cells	Plbd1	0.143169	0.257331	0.8	0.8	1	0
CD8 virtual mem T cells	Eif5	0.14337	0.154432	1	1	1	0
CD8 virtual mem T cells	Polr2j	0.143451	-0.339722	1	1	1	0
CD8 virtual mem T cells	Pcf11	0.143582	0.193231	1	1	1	0
CD8 virtual mem T cells	Mta1	0.143682	-0.246992	1	1	1	0
CD8 virtual mem T cells	Unc119	0.143722	-0.233896	1	1	1	0
CD8 virtual mem T cells	Olfr275	0.14381	0.407132	1	1	1	0
CD8 virtual mem T cells	Birc6	0.144016	0.19663	1	1	1	0
CD8 virtual mem T cells	Rfwd3	0.144098	0.390918	1	1	1	0
CD8 virtual mem T cells	Lats2	0.144185	-0.268185	1	1	1	0
CD8 virtual mem T cells	Mastl	0.144269	-0.25995	0.6	1	1	0.4
CD8 virtual mem T cells	Cox6c	0.144386	-0.105103	1	1	1	0
CD8 virtual mem T cells	Fam83b	0.144502	0.162805	0.8	0.2	1	0.6
CD8 virtual mem T cells	Rasgrp2	0.144627	0.242092	1	1	1	0
CD8 virtual mem T cells	Col22a1	0.144659	0.218647	0.8	1	1	0.2
CD8 virtual mem T cells	Rnf135	0.144733	0.212213	0.8	0.8	1	0
CD8 virtual mem T cells	Mtmr2	0.144739	-0.291415	1	1	1	0
CD8 virtual mem T cells	Eef2kmt	0.144841	0.322395	1	1	1	0
CD8 virtual mem T cells	Mybl1	0.144857	0.192545	0.4	0	1	0.4
CD8 virtual mem T cells	Gnb2	0.145112	0.243165	1	1	1	0
CD8 virtual mem T cells	Tnfsf15	0.145142	0.217856	0.2	0	1	0.2
CD8 virtual mem T cells	Entpd1	0.145221	-0.324372	0.8	1	1	0.2
CD8 virtual mem T cells	Pdhx	0.145222	0.271121	1	1	1	0
CD8 virtual mem T cells	Map4k4	0.145324	-0.140493	1	1	1	0
CD8 virtual mem T cells	Nol4l	0.145489	-0.167735	0.4	1	1	0.6
CD8 virtual mem T cells	Colec12	0.145517	-0.205352	0.2	1	1	0.8
CD8 virtual mem T cells	Gigyf1	0.145643	0.258974	1	1	1	0
CD8 virtual mem T cells	Tmem86a	0.145671	0.235494	0.8	0.6	1	0.2
CD8 virtual mem T cells	Edc3	0.145686	-0.272889	1	1	1	0
CD8 virtual mem T cells	Slc12a7	0.145755	0.281659	1	1	1	0
CD8 virtual mem T cells	Onecut2	0.145957	0.164772	0.8	0.2	1	0.6
CD8 virtual mem T cells	Rala	0.145975	0.30986	1	1	1	0
CD8 virtual mem T cells	Camk1d	0.146134	-0.246208	1	1	1	0
CD8 virtual mem T cells	Tprn	0.146192	0.298769	1	1	1	0
CD8 virtual mem T cells	Nup62	0.146212	0.316418	1	1	1	0
CD8 virtual mem T cells	Zfp747	0.146269	-0.312151	0.6	1	1	0.4
CD8 virtual mem T cells	Nudt5	0.146308	-0.285391	1	1	1	0
CD8 virtual mem T cells	Klf13	0.146369	0.207031	1	1	1	0
CD8 virtual mem T cells	Asic2	0.146414	0.332819	1	1	1	0
CD8 virtual mem T cells	Upf3b	0.146474	-0.217693	1	1	1	0
CD8 virtual mem T cells	Uqcr11	0.146601	-0.293019	1	1	1	0
CD8 virtual mem T cells	Gm45928	0.146773	0.147431	0.6	0.2	1	0.4
CD8 virtual mem T cells	Stx17	0.146909	0.26374	1	1	1	0
CD8 virtual mem T cells	Cerk	0.146917	0.277	1	1	1	0
CD8 virtual mem T cells	Slc18a2	0.146948	-0.23333	0	0.6	1	0.6
CD8 virtual mem T cells	Trpc3	0.146992	0.186682	0.8	0.4	1	0.4
CD8 virtual mem T cells	Gucd1	0.14721	0.305306	1	1	1	0
CD8 virtual mem T cells	Dok1	0.147309	-0.337481	0.6	1	1	0.4
CD8 virtual mem T cells	Tram2	0.147435	0.273375	1	1	1	0
CD8 virtual mem T cells	Cdk8	0.147488	-0.257667	1	1	1	0
CD8 virtual mem T cells	Grn	0.147723	-0.283776	1	1	1	0
CD8 virtual mem T cells	Neil1	0.14779	0.269236	1	1	1	0
CD8 virtual mem T cells	Platr25	0.147921	0.337654	1	0.8	1	0.2
CD8 virtual mem T cells	Ciz1	0.148131	-0.278343	1	1	1	0
CD8 virtual mem T cells	Arrb2	0.148145	-0.188641	1	1	1	0
CD8 virtual mem T cells	Gng12	0.148239	-0.342454	1	1	1	0
CD8 virtual mem T cells	Lztr1	0.148266	0.325337	1	1	1	0
CD8 virtual mem T cells	Osbpl2	0.148269	-0.209164	1	1	1	0
CD8 virtual mem T cells	Shprh	0.148282	-0.335973	1	1	1	0
CD8 virtual mem T cells	Cep350	0.148386	0.2735	1	1	1	0
CD8 virtual mem T cells	Sertm1	0.148391	0.202415	0.8	0.2	1	0.6
CD8 virtual mem T cells	2210016F16Rik	0.148613	-0.300949	1	1	1	0
CD8 virtual mem T cells	Bend6	0.148643	-0.218634	0.6	1	1	0.4
CD8 virtual mem T cells	H2-Q10	0.148677	-0.284821	1	1	1	0
CD8 virtual mem T cells	Kif1c	0.148721	0.377081	1	1	1	0
CD8 virtual mem T cells	Uchl4	0.14877	0.182075	0.4	0.2	1	0.2
CD8 virtual mem T cells	Slc35f1	0.148807	0.248313	1	1	1	0
CD8 virtual mem T cells	Dap3	0.149011	-0.284096	1	1	1	0
CD8 virtual mem T cells	Mtcl1	0.149103	0.273472	1	1	1	0
CD8 virtual mem T cells	Tdrd3	0.149164	-0.309716	1	1	1	0
CD8 virtual mem T cells	Dnajb11	0.149317	0.314635	1	1	1	0
CD8 virtual mem T cells	Ubxn8	0.149397	0.343974	1	1	1	0
CD8 virtual mem T cells	Asap1	0.149668	-0.281328	1	1	1	0
CD8 virtual mem T cells	Camkmt	0.149743	-0.288636	1	1	1	0
CD8 virtual mem T cells	Phb	0.149832	-0.232356	1	1	1	0
CD8 virtual mem T cells	C1qbp	0.14996	-0.281681	1	1	1	0
CD8 virtual mem T cells	Ap4s1	0.149988	-0.309939	1	1	1	0
CD8 virtual mem T cells	Adgrg6	0.150191	-0.198343	0	1	1	1
CD8 virtual mem T cells	Fkbp3	0.150274	-0.215875	1	1	1	0
CD8 virtual mem T cells	Zfp654	0.150405	-0.263007	1	1	1	0
CD8 virtual mem T cells	Spata6l	0.150456	0.174361	0.8	0.6	1	0.2
CD8 virtual mem T cells	Il11ra1	0.150556	-0.228891	1	1	1	0
CD8 virtual mem T cells	Oxct1	0.150613	-0.240153	1	1	1	0
CD8 virtual mem T cells	Pde10a	0.150672	0.214406	0.8	1	1	0.2
CD8 virtual mem T cells	Dhx40	0.150733	0.327302	1	1	1	0
CD8 virtual mem T cells	Golm2	0.150807	0.262675	1	1	1	0
CD8 virtual mem T cells	Asap2	0.150816	-0.57554	0.6	1	1	0.4
CD8 virtual mem T cells	Slc35e2	0.150954	0.365059	1	1	1	0
CD8 virtual mem T cells	St8sia2	0.1511	0.173204	0.8	0.2	1	0.6
CD8 virtual mem T cells	Sat1	0.151174	0.25369	1	1	1	0
CD8 virtual mem T cells	Elf2	0.151217	0.357412	1	1	1	0
CD8 virtual mem T cells	Ncapd3	0.151255	0.268016	1	1	1	0
CD8 virtual mem T cells	Trim35	0.151421	0.323832	1	1	1	0
CD8 virtual mem T cells	Adam3	0.151498	0.184736	0.4	0	1	0.4
CD8 virtual mem T cells	Csrnp1	0.151525	0.275727	1	1	1	0
CD8 virtual mem T cells	Eif4a2	0.151725	0.213387	1	1	1	0
CD8 virtual mem T cells	Slc31a1	0.151868	0.262019	1	1	1	0
CD8 virtual mem T cells	AA467197	0.15187	0.363816	1	1	1	0
CD8 virtual mem T cells	Zcchc9	0.151889	-0.311569	1	1	1	0
CD8 virtual mem T cells	Sesn1	0.1521	0.296954	1	1	1	0
CD8 virtual mem T cells	Marchf9	0.152131	0.241586	0.8	0.4	1	0.4
CD8 virtual mem T cells	Tafa2	0.152248	0.212417	0.8	1	1	0.2
CD8 virtual mem T cells	Iars2	0.152275	0.332283	1	1	1	0
CD8 virtual mem T cells	Pex5l	0.152361	-0.251079	0.4	1	1	0.6
CD8 virtual mem T cells	Podnl1	0.152372	-0.292385	0.6	1	1	0.4
CD8 virtual mem T cells	Men1	0.152436	0.387013	1	1	1	0
CD8 virtual mem T cells	Rsph10b	0.152491	-0.182304	0.2	0.8	1	0.6
CD8 virtual mem T cells	Frg1	0.152492	0.285494	1	1	1	0
CD8 virtual mem T cells	Casp4	0.152775	-0.362935	0.8	1	1	0.2
CD8 virtual mem T cells	Crybg3	0.152779	0.284804	1	1	1	0
CD8 virtual mem T cells	2900026A02Rik	0.152855	-0.274253	0.2	0.8	1	0.6
CD8 virtual mem T cells	Pomk	0.152877	0.250493	0.8	0.8	1	0
CD8 virtual mem T cells	Cyp7b1	0.152913	-0.261944	0.6	1	1	0.4
CD8 virtual mem T cells	Ikzf1	0.152931	-0.0922604	1	1	1	0
CD8 virtual mem T cells	Lancl1	0.153019	-0.334468	1	1	1	0
CD8 virtual mem T cells	Ufc1	0.15304	-0.394099	0.8	1	1	0.2
CD8 virtual mem T cells	Sqstm1	0.15306	0.236179	1	1	1	0
CD8 virtual mem T cells	Kansl2	0.153081	0.26481	1	1	1	0
CD8 virtual mem T cells	Egf	0.153127	-0.207346	0.4	1	1	0.6
CD8 virtual mem T cells	Jkamp	0.153162	-0.158353	1	1	1	0
CD8 virtual mem T cells	Stxbp2	0.153293	-0.32324	1	1	1	0
CD8 virtual mem T cells	Timm17b	0.153637	-0.270686	1	1	1	0
CD8 virtual mem T cells	Slc5a11	0.153681	0.146333	0.6	0.2	1	0.4
CD8 virtual mem T cells	Mrpl35	0.153723	-0.282825	1	1	1	0
CD8 virtual mem T cells	Dennd10	0.153729	-0.271693	1	1	1	0
CD8 virtual mem T cells	Map4k3	0.153791	-0.55465	0.6	0.8	1	0.2
CD8 virtual mem T cells	Arrdc3	0.153879	0.43902	1	1	1	0
CD8 virtual mem T cells	Cntln	0.153903	0.2304	1	0.8	1	0.2
CD8 virtual mem T cells	Aldh9a1	0.153905	-0.253323	1	1	1	0
CD8 virtual mem T cells	Mms22l	0.154035	-0.259719	1	1	1	0
CD8 virtual mem T cells	Slc35a3	0.154144	-0.288474	1	1	1	0
CD8 virtual mem T cells	Bst2	0.154262	-0.264918	1	1	1	0
CD8 virtual mem T cells	Wdr61	0.154384	-0.348051	0.8	1	1	0.2
CD8 virtual mem T cells	Foxj3	0.154386	-0.172334	1	1	1	0
CD8 virtual mem T cells	Col19a1	0.1545	-0.342449	0.8	1	1	0.2
CD8 virtual mem T cells	Acnat1	0.154638	0.1416	0.6	0.4	1	0.2
CD8 virtual mem T cells	Cbl	0.154741	0.246786	1	1	1	0
CD8 virtual mem T cells	Map3k12	0.154911	0.237363	0.8	1	1	0.2
CD8 virtual mem T cells	Hectd3	0.154944	-0.287409	1	1	1	0
CD8 virtual mem T cells	Septin7	0.15504	-0.139377	1	1	1	0
CD8 virtual mem T cells	Endod1	0.155092	0.276816	1	1	1	0
CD8 virtual mem T cells	Rbm3	0.155115	-0.190781	1	1	1	0
CD8 virtual mem T cells	Cotl1	0.155286	-0.131463	1	1	1	0
CD8 virtual mem T cells	Icos	0.155409	-0.275178	1	1	1	0
CD8 virtual mem T cells	Adamts5	0.155494	0.179584	0.4	0.2	1	0.2
CD8 virtual mem T cells	Coq8b	0.155554	-0.256747	1	1	1	0
CD8 virtual mem T cells	Slc25a3	0.155626	0.15712	1	1	1	0
CD8 virtual mem T cells	Utp3	0.155764	-0.177115	1	1	1	0
CD8 virtual mem T cells	Klhl24	0.155779	0.220545	1	1	1	0
CD8 virtual mem T cells	Fnbp1	0.155866	-0.107824	1	1	1	0
CD8 virtual mem T cells	Cysltr2	0.155919	-0.320761	1	1	1	0
CD8 virtual mem T cells	Unk	0.156061	-0.362607	0.8	1	1	0.2
CD8 virtual mem T cells	Serinc3	0.15609	0.209919	1	1	1	0
CD8 virtual mem T cells	Lias	0.156158	-0.237793	1	1	1	0
CD8 virtual mem T cells	2510009E07Rik	0.156195	0.177265	0.4	0	1	0.4
CD8 virtual mem T cells	Myrip	0.156247	-0.158808	0.4	1	1	0.6
CD8 virtual mem T cells	Sfxn1	0.156264	-0.246738	1	1	1	0
CD8 virtual mem T cells	Csrnp2	0.156334	0.258607	1	1	1	0
CD8 virtual mem T cells	Prkaa2	0.156432	0.201143	0.8	1	1	0.2
CD8 virtual mem T cells	Gng2	0.1565	-0.229006	1	1	1	0
CD8 virtual mem T cells	BC024978	0.156796	0.358683	1	1	1	0
CD8 virtual mem T cells	Rin3	0.156939	0.340853	1	1	1	0
CD8 virtual mem T cells	Pinx1	0.156946	-0.205536	1	1	1	0
CD8 virtual mem T cells	Tigit	0.157077	-0.311608	0.6	1	1	0.4
CD8 virtual mem T cells	Aco1	0.15716	0.33415	1	0.8	1	0.2
CD8 virtual mem T cells	Styxl1	0.157268	0.22767	0.6	0.4	1	0.2
CD8 virtual mem T cells	Mettl22	0.157295	-0.258227	1	1	1	0
CD8 virtual mem T cells	Pidd1	0.157498	0.291336	1	0.8	1	0.2
CD8 virtual mem T cells	Nrbf2	0.157511	-0.265954	1	1	1	0
CD8 virtual mem T cells	Rfesd	0.158101	0.268945	0.8	1	1	0.2
CD8 virtual mem T cells	Gpatch1	0.158131	-0.353549	1	1	1	0
CD8 virtual mem T cells	Rpl37a	0.158144	0.126974	1	1	1	0
CD8 virtual mem T cells	Ngdn	0.158181	0.322156	1	1	1	0
CD8 virtual mem T cells	Sdc3	0.158248	-0.221609	0.6	1	1	0.4
CD8 virtual mem T cells	Eya4	0.15829	0.210451	1	0.8	1	0.2
CD8 virtual mem T cells	Kdm1a	0.158303	-0.28114	1	1	1	0
CD8 virtual mem T cells	Oca2	0.158508	0.208323	1	0.8	1	0.2
CD8 virtual mem T cells	Cnn1	0.158511	0.220455	0.4	0	1	0.4
CD8 virtual mem T cells	Ms4a13	0.158511	0.220455	0.4	0	1	0.4
CD8 virtual mem T cells	Rab13	0.158511	0.220455	0.4	0	1	0.4
CD8 virtual mem T cells	Tnfaip1	0.158648	0.267235	1	1	1	0
CD8 virtual mem T cells	Rbm5	0.158665	0.212668	1	1	1	0
CD8 virtual mem T cells	Trmt12	0.158801	0.251318	0.6	0.8	1	0.2
CD8 virtual mem T cells	Fkbp4	0.158823	0.264572	1	1	1	0
CD8 virtual mem T cells	Tmem50b	0.158845	-0.292024	1	1	1	0
CD8 virtual mem T cells	Chm	0.158873	0.332504	1	1	1	0
CD8 virtual mem T cells	Ankfy1	0.158908	0.343172	1	1	1	0
CD8 virtual mem T cells	Elk1	0.158985	0.284288	0.8	1	1	0.2
CD8 virtual mem T cells	Dusp23	0.159136	0.357463	0.8	1	1	0.2
CD8 virtual mem T cells	Wwp2	0.159141	-0.246573	1	1	1	0
CD8 virtual mem T cells	Usp9x	0.159165	0.22866	1	1	1	0
CD8 virtual mem T cells	Cndp2	0.159294	-0.229745	1	1	1	0
CD8 virtual mem T cells	Gm12166	0.159423	0.296692	1	1	1	0
CD8 virtual mem T cells	Chd1	0.159505	-0.153551	1	1	1	0
CD8 virtual mem T cells	Rest	0.159513	0.239973	1	1	1	0
CD8 virtual mem T cells	Ermp1	0.159534	0.293459	1	1	1	0
CD8 virtual mem T cells	H2az2	0.159646	0.32947	1	1	1	0
CD8 virtual mem T cells	Scaf11	0.159702	-0.114827	1	1	1	0
CD8 virtual mem T cells	Fhod1	0.160073	0.299609	1	1	1	0
CD8 virtual mem T cells	Vti1b	0.160086	0.2866	1	1	1	0
CD8 virtual mem T cells	Ago2	0.160113	0.236804	1	1	1	0
CD8 virtual mem T cells	Nr4a3	0.160158	0.27563	1	1	1	0
CD8 virtual mem T cells	Mtg2	0.160169	0.287037	0.8	0.8	1	0
CD8 virtual mem T cells	Sorbs3	0.160216	0.346655	0.8	1	1	0.2
CD8 virtual mem T cells	Mlh3	0.160358	0.37409	1	1	1	0
CD8 virtual mem T cells	Ptpmt1	0.160364	-0.333178	0.8	1	1	0.2
CD8 virtual mem T cells	G6pc3	0.160379	-0.251625	1	1	1	0
CD8 virtual mem T cells	Ets1	0.160473	0.142281	1	1	1	0
CD8 virtual mem T cells	Mtap	0.160691	-0.285617	1	1	1	0
CD8 virtual mem T cells	Gm15155	0.160724	-0.241658	0.8	1	1	0.2
CD8 virtual mem T cells	Alpk1	0.160792	-0.254702	0.6	1	1	0.4
CD8 virtual mem T cells	Cyp4x1	0.160813	0.138865	0.6	0.2	1	0.4
CD8 virtual mem T cells	Atf5	0.160825	-0.224158	0.4	0.8	1	0.4
CD8 virtual mem T cells	Cdk2ap1	0.16086	-0.248934	1	1	1	0
CD8 virtual mem T cells	Dnah12	0.160946	-0.304594	0.6	1	1	0.4
CD8 virtual mem T cells	1700064H15Rik	0.160974	0.180865	0.6	0.2	1	0.4
CD8 virtual mem T cells	Hsd17b14	0.161035	0.153148	0.4	0.2	1	0.2
CD8 virtual mem T cells	Vps11	0.16106	0.337693	1	1	1	0
CD8 virtual mem T cells	Pde6h	0.161168	0.257534	1	1	1	0
CD8 virtual mem T cells	Slc29a1	0.161193	0.335019	1	1	1	0
CD8 virtual mem T cells	Cpne2	0.161324	0.219841	0.4	0	1	0.4
CD8 virtual mem T cells	Kif9	0.161378	-0.229368	0.4	0.8	1	0.4
CD8 virtual mem T cells	Gbp5	0.161457	-0.408583	0.8	1	1	0.2
CD8 virtual mem T cells	Tpd52l1	0.161468	0.360832	0.8	1	1	0.2
CD8 virtual mem T cells	Nmb	0.161469	-0.209464	1	1	1	0
CD8 virtual mem T cells	Rap1b	0.161484	0.160422	1	1	1	0
CD8 virtual mem T cells	Mrpl38	0.16152	0.261835	1	1	1	0
CD8 virtual mem T cells	Myo1b	0.161627	0.195936	0.6	0.4	1	0.2
CD8 virtual mem T cells	Psph	0.161695	-0.356545	0.8	1	1	0.2
CD8 virtual mem T cells	Cd83	0.161742	0.219788	1	1	1	0
CD8 virtual mem T cells	Elp5	0.161749	0.240664	1	1	1	0
CD8 virtual mem T cells	Zfp791	0.161764	0.325437	0.8	0.8	1	0
CD8 virtual mem T cells	Cnot7	0.161806	0.241074	1	1	1	0
CD8 virtual mem T cells	Abracl	0.162014	-0.247701	1	1	1	0
CD8 virtual mem T cells	Brpf1	0.162051	-0.288914	1	1	1	0
CD8 virtual mem T cells	Ppm1d	0.162198	0.221807	1	1	1	0
CD8 virtual mem T cells	Adad1	0.162245	0.248123	1	0.8	1	0.2
CD8 virtual mem T cells	Trappc12	0.162296	-0.325829	1	1	1	0
CD8 virtual mem T cells	BC024063	0.162385	0.148467	0.6	0.2	1	0.4
CD8 virtual mem T cells	Grk6	0.162714	-0.159682	1	1	1	0
CD8 virtual mem T cells	Rps6kc1	0.162741	-0.290352	1	1	1	0
CD8 virtual mem T cells	Cdc20	0.162826	-0.201099	0.4	1	1	0.6
CD8 virtual mem T cells	Bloc1s2	0.16292	-0.252554	1	1	1	0
CD8 virtual mem T cells	Atl2	0.16297	0.241121	1	1	1	0
CD8 virtual mem T cells	Nfkbiz	0.163026	-0.207479	1	1	1	0
CD8 virtual mem T cells	Spr	0.163126	-0.308843	1	1	1	0
CD8 virtual mem T cells	Psme3	0.163215	-0.217641	1	1	1	0
CD8 virtual mem T cells	Ppp2r3c	0.163223	0.365706	1	1	1	0
CD8 virtual mem T cells	2510002D24Rik	0.163338	0.303542	1	1	1	0
CD8 virtual mem T cells	Pex10	0.163455	-0.213744	0.4	1	1	0.6
CD8 virtual mem T cells	Selenoi	0.163522	-0.227455	1	1	1	0
CD8 virtual mem T cells	Abi3	0.163541	-0.321804	1	1	1	0
CD8 virtual mem T cells	Hspa2	0.163602	0.208901	0.6	1	1	0.4
CD8 virtual mem T cells	Lap3	0.163629	-0.311239	1	1	1	0
CD8 virtual mem T cells	Nup160	0.163781	-0.253775	1	1	1	0
CD8 virtual mem T cells	Frg2f1	0.163781	0.207246	0.6	1	1	0.4
CD8 virtual mem T cells	Kmt5a	0.163813	-0.24021	1	1	1	0
CD8 virtual mem T cells	Serpinb6b	0.164062	-0.374562	1	1	1	0
CD8 virtual mem T cells	Gngt2	0.164072	-0.248799	1	1	1	0
CD8 virtual mem T cells	Ublcp1	0.164144	-0.290401	1	1	1	0
CD8 virtual mem T cells	Pim3	0.164237	0.346748	1	1	1	0
CD8 virtual mem T cells	Vps37b	0.164275	0.201562	1	1	1	0
CD8 virtual mem T cells	Phf23	0.164316	0.298551	1	1	1	0
CD8 virtual mem T cells	Gnpda2	0.164472	0.333352	1	1	1	0
CD8 virtual mem T cells	Samd10	0.164504	-0.270318	0.8	0.8	1	0
CD8 virtual mem T cells	Greb1l	0.164553	0.205991	0.6	0.6	1	0
CD8 virtual mem T cells	Pomt1	0.164832	-0.26928	0.6	0.8	1	0.2
CD8 virtual mem T cells	Gm4951	0.164974	-0.199869	0	0.8	1	0.8
CD8 virtual mem T cells	Hccs	0.165001	-0.300638	1	1	1	0
CD8 virtual mem T cells	Utf1	0.165045	0.146143	0.6	0.2	1	0.4
CD8 virtual mem T cells	Atg10	0.165059	-0.397299	0.8	1	1	0.2
CD8 virtual mem T cells	Brd9	0.16507	-0.306171	1	1	1	0
CD8 virtual mem T cells	Noc3l	0.165128	-0.219327	1	1	1	0
CD8 virtual mem T cells	Kcnb2	0.165219	0.19386	1	0.6	1	0.4
CD8 virtual mem T cells	Trappc13	0.165264	-0.323047	1	1	1	0
CD8 virtual mem T cells	Mapre1	0.165382	0.280024	1	1	1	0
CD8 virtual mem T cells	Lmbrd2	0.165407	-0.324166	0.8	1	1	0.2
CD8 virtual mem T cells	Ccdc86	0.165483	-0.157177	1	1	1	0
CD8 virtual mem T cells	Rpl36a	0.165647	-0.0823337	1	1	1	0
CD8 virtual mem T cells	Aktip	0.165673	0.332467	1	1	1	0
CD8 virtual mem T cells	Trmt2a	0.165695	-0.281992	1	1	1	0
CD8 virtual mem T cells	Prkacb	0.165725	-0.156648	1	1	1	0
CD8 virtual mem T cells	Pla2g7	0.165921	0.300969	1	1	1	0
CD8 virtual mem T cells	Adgb	0.166007	0.300919	0.6	0.8	1	0.2
CD8 virtual mem T cells	Tnks	0.166025	-0.386271	1	1	1	0
CD8 virtual mem T cells	Tardbp	0.166055	-0.217231	1	1	1	0
CD8 virtual mem T cells	Utp20	0.166235	-0.255969	1	1	1	0
CD8 virtual mem T cells	Rbm8a	0.166423	0.277885	1	1	1	0
CD8 virtual mem T cells	Cd86	0.166464	0.416145	1	1	1	0
CD8 virtual mem T cells	Metap1	0.166472	0.34875	1	1	1	0
CD8 virtual mem T cells	Pik3cb	0.166539	-0.296157	1	1	1	0
CD8 virtual mem T cells	Rrp1b	0.166585	-0.220271	1	1	1	0
CD8 virtual mem T cells	Alyref	0.166605	0.341915	1	1	1	0
CD8 virtual mem T cells	Slc43a1	0.166631	-0.215891	0.6	1	1	0.4
CD8 virtual mem T cells	Dazap1	0.166769	-0.243636	1	1	1	0
CD8 virtual mem T cells	Gtf3c2	0.166863	0.288905	1	1	1	0
CD8 virtual mem T cells	Abca16	0.1669	-0.298341	0.6	1	1	0.4
CD8 virtual mem T cells	Lig1	0.167098	0.297663	1	1	1	0
CD8 virtual mem T cells	Bpnt2	0.167384	-0.321953	1	1	1	0
CD8 virtual mem T cells	Plce1	0.167396	0.271783	0.8	1	1	0.2
CD8 virtual mem T cells	Med13	0.167447	-0.171794	1	1	1	0
CD8 virtual mem T cells	Tjp1	0.167474	-0.263888	0.8	1	1	0.2
CD8 virtual mem T cells	Gpr174	0.167658	-0.240709	1	1	1	0
CD8 virtual mem T cells	Zfp276	0.167664	0.315945	1	1	1	0
CD8 virtual mem T cells	Trmt13	0.167737	0.47083	1	1	1	0
CD8 virtual mem T cells	Dgcr6	0.16774	-0.17968	0.2	0.8	1	0.6
CD8 virtual mem T cells	Wdcp	0.16791	0.283121	1	1	1	0
CD8 virtual mem T cells	Tada2a	0.167983	0.353741	0.8	1	1	0.2
CD8 virtual mem T cells	Rad51	0.168073	0.208097	1	0.6	1	0.4
CD8 virtual mem T cells	Dnajc24	0.168102	-0.330358	0.8	1	1	0.2
CD8 virtual mem T cells	Nek8	0.168246	-0.295923	0.6	1	1	0.4
CD8 virtual mem T cells	Stpg1	0.16825	-0.174028	0.2	0.8	1	0.6
CD8 virtual mem T cells	H1f0	0.168406	0.209391	0.8	0.6	1	0.2
CD8 virtual mem T cells	Ivns1abp	0.168538	0.305821	1	1	1	0
CD8 virtual mem T cells	Gm9195	0.168558	0.165217	0.6	0.2	1	0.4
CD8 virtual mem T cells	Golga2	0.169059	0.310293	1	1	1	0
CD8 virtual mem T cells	Vps52	0.16915	0.242072	1	1	1	0
CD8 virtual mem T cells	Mcfd2	0.169233	-0.282452	1	1	1	0
CD8 virtual mem T cells	Ccser2	0.169354	0.217257	1	1	1	0
CD8 virtual mem T cells	Tmem181a	0.169588	0.285623	1	1	1	0
CD8 virtual mem T cells	Gch1	0.169807	-0.341441	1	1	1	0
CD8 virtual mem T cells	Tox	0.169814	-0.285599	1	1	1	0
CD8 virtual mem T cells	Smpd1	0.169827	0.282262	1	1	1	0
CD8 virtual mem T cells	Coro7	0.169853	0.338761	1	1	1	0
CD8 virtual mem T cells	Map4k5	0.170011	0.403497	1	1	1	0
CD8 virtual mem T cells	Cntn3	0.17005	0.228243	0.8	1	1	0.2
CD8 virtual mem T cells	Saysd1	0.170064	-0.347399	0.8	1	1	0.2
CD8 virtual mem T cells	Acad10	0.170104	-0.267997	0.6	0.8	1	0.2
CD8 virtual mem T cells	Runx3	0.170109	-0.226505	1	1	1	0
CD8 virtual mem T cells	Mcm5	0.170308	0.239703	1	1	1	0
CD8 virtual mem T cells	Rbm47	0.170335	-0.284827	1	1	1	0
CD8 virtual mem T cells	Naa15	0.170546	-0.137926	1	1	1	0
CD8 virtual mem T cells	Ctps	0.17062	-0.324005	0.8	1	1	0.2
CD8 virtual mem T cells	Dut	0.170664	-0.32802	1	1	1	0
CD8 virtual mem T cells	Dock3	0.170744	0.182927	0.8	0.8	1	0
CD8 virtual mem T cells	Nfkbie	0.170761	0.259921	1	1	1	0
CD8 virtual mem T cells	Cfap53	0.170781	0.168334	0.4	0.4	1	0
CD8 virtual mem T cells	Trp63	0.170831	0.186036	0.8	0.8	1	0
CD8 virtual mem T cells	Tut7	0.170835	0.264854	1	1	1	0
CD8 virtual mem T cells	Ccdc77	0.170849	0.422714	1	1	1	0
CD8 virtual mem T cells	Ccdc162	0.170854	0.244163	1	1	1	0
CD8 virtual mem T cells	Atp11a	0.170963	-0.295075	0.8	1	1	0.2
CD8 virtual mem T cells	Fyco1	0.171047	-0.199814	1	1	1	0
CD8 virtual mem T cells	Atp1a3	0.171127	-0.232758	0.8	1	1	0.2
CD8 virtual mem T cells	Ficd	0.171322	0.319093	0.8	0.6	1	0.2
CD8 virtual mem T cells	Prg4	0.171443	-0.189244	0.2	0.6	1	0.4
CD8 virtual mem T cells	Xpr1	0.171532	0.335122	1	1	1	0
CD8 virtual mem T cells	Srd5a3	0.171629	-0.256776	1	1	1	0
CD8 virtual mem T cells	Sh2d3c	0.171725	-0.218296	1	1	1	0
CD8 virtual mem T cells	AI467606	0.171824	0.272976	1	1	1	0
CD8 virtual mem T cells	Pds5b	0.172128	0.207247	1	1	1	0
CD8 virtual mem T cells	Safb	0.172213	0.267432	1	1	1	0
CD8 virtual mem T cells	Sel1l3	0.17234	0.176367	0.6	0.4	1	0.2
CD8 virtual mem T cells	Gna12	0.172356	0.321457	1	1	1	0
CD8 virtual mem T cells	Mafb	0.172475	0.212279	0.8	0.4	1	0.4
CD8 virtual mem T cells	Rab33b	0.172519	0.333698	1	1	1	0
CD8 virtual mem T cells	Gbp7	0.172538	-0.183097	1	1	1	0
CD8 virtual mem T cells	H2-Eb1	0.17263	0.242538	1	1	1	0
CD8 virtual mem T cells	Ascc2	0.172633	0.350964	1	1	1	0
CD8 virtual mem T cells	Gm4356	0.172684	-0.22762	0.6	0.8	1	0.2
CD8 virtual mem T cells	Vps54	0.172833	-0.227508	1	1	1	0
CD8 virtual mem T cells	Selenot	0.17289	0.226325	1	1	1	0
CD8 virtual mem T cells	Ppcs	0.172935	-0.299586	0.6	1	1	0.4
CD8 virtual mem T cells	Nek3	0.172963	-0.29584	0.4	1	1	0.6
CD8 virtual mem T cells	Cbfa2t2	0.173009	0.281462	1	1	1	0
CD8 virtual mem T cells	Relt	0.173013	-0.201086	1	1	1	0
CD8 virtual mem T cells	Hivep2	0.173056	0.24695	1	1	1	0
CD8 virtual mem T cells	Fam76a	0.173102	0.304913	1	1	1	0
CD8 virtual mem T cells	Klf12	0.173111	0.348621	1	1	1	0
CD8 virtual mem T cells	Ppm1m	0.173312	0.33422	1	1	1	0
CD8 virtual mem T cells	Cyth2	0.173316	0.325723	1	1	1	0
CD8 virtual mem T cells	Gmfb	0.173319	-0.268284	1	1	1	0
CD8 virtual mem T cells	Cby1	0.173376	0.227599	0.8	0.8	1	0
CD8 virtual mem T cells	Klhdc10	0.173401	0.210526	1	1	1	0
CD8 virtual mem T cells	Cnot9	0.173555	0.282807	1	1	1	0
CD8 virtual mem T cells	Stard6	0.173931	0.164087	0.4	0.2	1	0.2
CD8 virtual mem T cells	D10Wsu102e	0.174036	0.278984	1	1	1	0
CD8 virtual mem T cells	Slc25a24	0.174039	0.273999	1	1	1	0
CD8 virtual mem T cells	Vipr2	0.174044	0.179363	0.6	0.4	1	0.2
CD8 virtual mem T cells	Slc23a3	0.174264	0.187032	0.4	0.4	1	0
CD8 virtual mem T cells	Zbtb8a	0.174851	-0.271102	0.8	1	1	0.2
CD8 virtual mem T cells	Zfp984	0.174881	0.274225	1	1	1	0
CD8 virtual mem T cells	Mrrf	0.1752	-0.337154	1	1	1	0
CD8 virtual mem T cells	Prc1	0.17521	0.168073	0.8	0.8	1	0
CD8 virtual mem T cells	Etfbkmt	0.175226	0.280404	1	1	1	0
CD8 virtual mem T cells	Kcnn4	0.175261	0.250831	1	1	1	0
CD8 virtual mem T cells	Pik3r1	0.17539	-0.198951	1	1	1	0
CD8 virtual mem T cells	Slc28a1	0.175495	0.179161	0.6	0.6	1	0
CD8 virtual mem T cells	Sirt3	0.175613	-0.179032	0.8	1	1	0.2
CD8 virtual mem T cells	Ncoa5	0.175698	0.426098	1	1	1	0
CD8 virtual mem T cells	Mfsd12	0.175727	-0.186403	0.2	1	1	0.8
CD8 virtual mem T cells	Zfp583	0.17577	-0.238315	0.4	1	1	0.6
CD8 virtual mem T cells	Pigo	0.175798	-0.288779	1	1	1	0
CD8 virtual mem T cells	Fam234a	0.175817	0.331433	1	1	1	0
CD8 virtual mem T cells	Phldb3	0.175847	0.228763	0.8	0.6	1	0.2
CD8 virtual mem T cells	Klrk1	0.175864	0.578958	1	1	1	0
CD8 virtual mem T cells	Cd47	0.175868	-0.173675	1	1	1	0
CD8 virtual mem T cells	Timp2	0.176056	-0.185151	1	1	1	0
CD8 virtual mem T cells	Ryr2	0.17618	-0.256711	1	1	1	0
CD8 virtual mem T cells	Cyb5a	0.176511	0.184353	1	1	1	0
CD8 virtual mem T cells	Lrrc1	0.176562	-0.284682	1	1	1	0
CD8 virtual mem T cells	Cuedc1	0.176624	-0.32946	0.8	1	1	0.2
CD8 virtual mem T cells	mt-Nd1	0.176695	-0.0366492	1	1	1	0
CD8 virtual mem T cells	Dnal4	0.176797	0.186955	0.8	0.8	1	0
CD8 virtual mem T cells	Gpr68	0.176847	0.286821	1	1	1	0
CD8 virtual mem T cells	Ghr	0.177036	-0.255368	0.6	0.8	1	0.2
CD8 virtual mem T cells	Gem	0.177056	0.474865	1	1	1	0
CD8 virtual mem T cells	Vps13b	0.177096	-0.158572	1	1	1	0
CD8 virtual mem T cells	Aldh1a2	0.177107	0.127022	0.8	0.2	1	0.6
CD8 virtual mem T cells	Nudt9	0.177437	-0.301539	1	1	1	0
CD8 virtual mem T cells	Cyb5r1	0.177486	-0.257231	1	1	1	0
CD8 virtual mem T cells	Jdp2	0.177522	-0.184447	0.4	1	1	0.6
CD8 virtual mem T cells	Srebf2	0.177541	0.321163	1	1	1	0
CD8 virtual mem T cells	Hvcn1	0.177547	-0.267953	1	1	1	0
CD8 virtual mem T cells	Tulp3	0.177621	-0.32076	0.8	1	1	0.2
CD8 virtual mem T cells	Plec	0.177693	0.235256	1	1	1	0
CD8 virtual mem T cells	Tmem237	0.177729	-0.224732	0.4	0.8	1	0.4
CD8 virtual mem T cells	Caln1	0.177877	0.298507	1	1	1	0
CD8 virtual mem T cells	Pctp	0.178008	-0.223828	0.8	0.8	1	0
CD8 virtual mem T cells	Pus7l	0.178022	-0.196934	1	1	1	0
CD8 virtual mem T cells	Gpr183	0.178057	-0.183835	1	1	1	0
CD8 virtual mem T cells	Vps26c	0.178115	-0.267239	1	1	1	0
CD8 virtual mem T cells	Cntnap2	0.178202	0.281232	1	1	1	0
CD8 virtual mem T cells	Apobec1	0.178605	0.342759	1	1	1	0
CD8 virtual mem T cells	Wdr91	0.178669	-0.207386	1	1	1	0
CD8 virtual mem T cells	Bcl7b	0.178724	0.353277	1	1	1	0
CD8 virtual mem T cells	Zfp58	0.178777	0.19947	0.6	0.8	1	0.2
CD8 virtual mem T cells	Asah1	0.178862	-0.239916	1	1	1	0
CD8 virtual mem T cells	Dtl	0.179007	0.307702	1	0.8	1	0.2
CD8 virtual mem T cells	Rnf38	0.179028	0.249291	1	1	1	0
CD8 virtual mem T cells	Ksr1	0.17906	0.373251	1	1	1	0
CD8 virtual mem T cells	Vti1a	0.179138	-0.300417	1	1	1	0
CD8 virtual mem T cells	Rabac1	0.179271	0.206583	1	1	1	0
CD8 virtual mem T cells	Epb41l4b	0.179299	0.185045	0.8	0.6	1	0.2
CD8 virtual mem T cells	Vezt	0.179352	0.321956	1	1	1	0
CD8 virtual mem T cells	Szrd1	0.179443	0.345128	1	1	1	0
CD8 virtual mem T cells	Nfatc2	0.179554	-0.21566	1	1	1	0
CD8 virtual mem T cells	Mbd1	0.179606	0.204871	1	1	1	0
CD8 virtual mem T cells	Adamts18	0.179815	0.186901	0.8	0.8	1	0
CD8 virtual mem T cells	Eef1b2	0.179899	-0.0637466	1	1	1	0
CD8 virtual mem T cells	Dhx30	0.179975	0.28319	1	1	1	0
CD8 virtual mem T cells	Dctn1	0.179988	0.262281	1	1	1	0
CD8 virtual mem T cells	Tenm2	0.180089	0.232291	0.8	0.8	1	0
CD8 virtual mem T cells	Chfr	0.180197	-0.243229	1	1	1	0
CD8 virtual mem T cells	Adh6b	0.180242	0.163344	0.4	0.2	1	0.2
CD8 virtual mem T cells	Atpif1	0.180483	-0.347351	0.8	1	1	0.2
CD8 virtual mem T cells	Dctn5	0.180537	0.274951	1	1	1	0
CD8 virtual mem T cells	Abca8b	0.18057	0.207783	0.6	0.2	1	0.4
CD8 virtual mem T cells	Brix1	0.180584	-0.270309	1	1	1	0
CD8 virtual mem T cells	Rbfox2	0.180614	0.174361	0.8	0.8	1	0
CD8 virtual mem T cells	Stx18	0.18068	0.366495	1	1	1	0
CD8 virtual mem T cells	Hoxb4	0.180721	0.244472	0.8	0.6	1	0.2
CD8 virtual mem T cells	Mapk9	0.180728	-0.242481	1	1	1	0
CD8 virtual mem T cells	Cenpk	0.180743	-0.192485	0.2	0.8	1	0.6
CD8 virtual mem T cells	Rnaseh2b	0.180747	0.270406	1	1	1	0
CD8 virtual mem T cells	Abcb6	0.180911	0.179007	0.8	0.8	1	0
CD8 virtual mem T cells	9430015G10Rik	0.180924	0.274521	1	1	1	0
CD8 virtual mem T cells	Rad51ap1	0.180961	-0.211963	0.6	1	1	0.4
CD8 virtual mem T cells	Sgpp2	0.18119	-0.192581	0.2	0.8	1	0.6
CD8 virtual mem T cells	Gvin2	0.18121	-0.23721	0.8	1	1	0.2
CD8 virtual mem T cells	Cyp2d22	0.181248	0.158472	0.6	0.4	1	0.2
CD8 virtual mem T cells	Hnrnpa1	0.181415	-0.15771	1	1	1	0
CD8 virtual mem T cells	Arl2bp	0.181454	0.231178	1	1	1	0
CD8 virtual mem T cells	Dcaf13	0.181527	0.282789	1	1	1	0
CD8 virtual mem T cells	Tesk1	0.181627	0.262707	1	1	1	0
CD8 virtual mem T cells	Pole2	0.181906	0.302725	1	1	1	0
CD8 virtual mem T cells	Taf6	0.181981	-0.281505	1	1	1	0
CD8 virtual mem T cells	Gpr137c	0.181981	0.246282	1	1	1	0
CD8 virtual mem T cells	Klra4	0.181997	0.243598	0.8	1	1	0.2
CD8 virtual mem T cells	Kdm5a	0.182023	0.186445	1	1	1	0
CD8 virtual mem T cells	Dido1	0.182096	0.252308	1	1	1	0
CD8 virtual mem T cells	P4htm	0.182151	-0.277794	0.6	1	1	0.4
CD8 virtual mem T cells	Idh1	0.18225	0.415262	1	1	1	0
CD8 virtual mem T cells	Ctnna3	0.182379	0.337356	1	1	1	0
CD8 virtual mem T cells	Vps13c	0.182448	0.352971	1	1	1	0
CD8 virtual mem T cells	Cwc25	0.182467	0.235859	1	1	1	0
CD8 virtual mem T cells	Cd14	0.182513	-0.242522	0.6	1	1	0.4
CD8 virtual mem T cells	Kifbp	0.182682	0.220435	1	1	1	0
CD8 virtual mem T cells	Ergic3	0.182712	-0.156566	1	1	1	0
CD8 virtual mem T cells	Gm8797	0.182834	0.215683	0.8	1	1	0.2
CD8 virtual mem T cells	Nr2f2	0.182999	0.153664	0.6	0.2	1	0.4
CD8 virtual mem T cells	Ablim2	0.18311	-0.267383	0.8	1	1	0.2
CD8 virtual mem T cells	Tex261	0.183179	0.267403	1	1	1	0
CD8 virtual mem T cells	Cap2	0.183232	-0.245383	0.4	1	1	0.6
CD8 virtual mem T cells	Fam98c	0.183368	0.284837	1	1	1	0
CD8 virtual mem T cells	Gtf2h2	0.183471	-0.341569	1	1	1	0
CD8 virtual mem T cells	Nr1h3	0.183496	-0.192641	0.2	1	1	0.8
CD8 virtual mem T cells	Cnot11	0.183509	-0.210947	1	1	1	0
CD8 virtual mem T cells	Cchcr1	0.183704	-0.218953	0.6	1	1	0.4
CD8 virtual mem T cells	Limch1	0.18373	0.202669	1	0.6	1	0.4
CD8 virtual mem T cells	Dgkq	0.18374	-0.281904	1	1	1	0
CD8 virtual mem T cells	Ezh2	0.183901	0.273541	0.8	1	1	0.2
CD8 virtual mem T cells	Tbce	0.184006	-0.330087	1	1	1	0
CD8 virtual mem T cells	Exoc5	0.184022	-0.241051	1	1	1	0
CD8 virtual mem T cells	Dmap1	0.184027	-0.250241	0.8	1	1	0.2
CD8 virtual mem T cells	Abcb1b	0.184124	0.31194	1	1	1	0
CD8 virtual mem T cells	Rps13	0.184236	-0.0443	1	1	1	0
CD8 virtual mem T cells	Clnk	0.184391	0.197961	0.6	1	1	0.4
CD8 virtual mem T cells	Mtrf1	0.184522	-0.17936	0.2	1	1	0.8
CD8 virtual mem T cells	Maff	0.18455	0.219485	0.8	1	1	0.2
CD8 virtual mem T cells	Cul3	0.184804	-0.172083	1	1	1	0
CD8 virtual mem T cells	Trafd1	0.184836	-0.290907	1	1	1	0
CD8 virtual mem T cells	Ttc33	0.185024	-0.286527	1	1	1	0
CD8 virtual mem T cells	Tmem106a	0.18504	-0.280427	0.8	1	1	0.2
CD8 virtual mem T cells	9130401M01Rik	0.185075	0.323016	1	1	1	0
CD8 virtual mem T cells	Map11	0.185166	-0.221067	1	1	1	0
CD8 virtual mem T cells	Ech1	0.185166	-0.240313	1	1	1	0
CD8 virtual mem T cells	Eno1b	0.185227	-0.3706	1	1	1	0
CD8 virtual mem T cells	Mprip	0.18523	0.259879	1	1	1	0
CD8 virtual mem T cells	Sec61g	0.185542	-0.154696	1	1	1	0
CD8 virtual mem T cells	Zfp943	0.185755	0.243024	1	1	1	0
CD8 virtual mem T cells	Tcf19	0.185804	0.212492	1	1	1	0
CD8 virtual mem T cells	Esr1	0.185931	0.42139	1	1	1	0
CD8 virtual mem T cells	Gopc	0.185983	0.299074	1	1	1	0
CD8 virtual mem T cells	Upk3bl	0.186004	-0.225526	1	1	1	0
CD8 virtual mem T cells	Tulp2	0.18615	0.152209	0.6	0.4	1	0.2
CD8 virtual mem T cells	Tmcc1	0.186165	0.250798	1	1	1	0
CD8 virtual mem T cells	Cbx7	0.186209	-0.247932	1	1	1	0
CD8 virtual mem T cells	2700062C07Rik	0.186263	-0.213498	0.6	1	1	0.4
CD8 virtual mem T cells	Ice1	0.186291	0.202041	1	1	1	0
CD8 virtual mem T cells	1700017B05Rik	0.186324	0.406165	1	1	1	0
CD8 virtual mem T cells	Cd53	0.186759	-0.0775201	1	1	1	0
CD8 virtual mem T cells	Rabepk	0.186946	0.34752	1	1	1	0
CD8 virtual mem T cells	Ubqln2	0.187034	0.289594	1	1	1	0
CD8 virtual mem T cells	Gucy2c	0.18706	0.233774	0.8	0.6	1	0.2
CD8 virtual mem T cells	Ptar1	0.187127	0.334617	1	1	1	0
CD8 virtual mem T cells	Phf6	0.187161	0.285707	1	1	1	0
CD8 virtual mem T cells	Cant1	0.187198	-0.232251	1	1	1	0
CD8 virtual mem T cells	Tbck	0.187201	-0.239314	1	1	1	0
CD8 virtual mem T cells	Cyp51	0.187303	0.252412	0.8	1	1	0.2
CD8 virtual mem T cells	Dctd	0.187398	-0.243676	0.6	1	1	0.4
CD8 virtual mem T cells	Tab2	0.187425	0.27351	1	1	1	0
CD8 virtual mem T cells	Glg1	0.187469	0.179145	1	1	1	0
CD8 virtual mem T cells	Maged2	0.187573	0.137421	0.8	0.2	1	0.6
CD8 virtual mem T cells	Pi4k2a	0.187659	0.372301	1	1	1	0
CD8 virtual mem T cells	Cox8a	0.187669	-0.163901	1	1	1	0
CD8 virtual mem T cells	Lrrc8c	0.18786	-0.197363	1	1	1	0
CD8 virtual mem T cells	Kl	0.188006	0.164221	0.6	0.2	1	0.4
CD8 virtual mem T cells	Prrx1	0.188164	-0.186021	0.2	0.8	1	0.6
CD8 virtual mem T cells	Nfkbid	0.188244	0.292717	1	1	1	0
CD8 virtual mem T cells	Fastkd2	0.188342	0.257221	1	1	1	0
CD8 virtual mem T cells	Slc25a15	0.188399	-0.238997	1	1	1	0
CD8 virtual mem T cells	Renbp	0.188469	0.173851	0.8	0.8	1	0
CD8 virtual mem T cells	Pdcd5	0.188526	-0.238825	1	1	1	0
CD8 virtual mem T cells	Emc4	0.188549	-0.189591	1	1	1	0
CD8 virtual mem T cells	Ankef1	0.18855	0.176386	0.6	0	1	0.6
CD8 virtual mem T cells	Mucl3	0.18855	0.176386	0.6	0	1	0.6
CD8 virtual mem T cells	Slc7a3	0.18855	0.176386	0.6	0	1	0.6
CD8 virtual mem T cells	Sorbs1	0.18866	0.440674	1	1	1	0
CD8 virtual mem T cells	Capn2	0.188681	-0.227068	1	1	1	0
CD8 virtual mem T cells	Mbnl2	0.188809	-0.203321	1	1	1	0
CD8 virtual mem T cells	Septin2	0.188833	-0.293681	1	1	1	0
CD8 virtual mem T cells	Tagln3	0.189033	-0.191008	0.2	0.8	1	0.6
CD8 virtual mem T cells	Thyn1	0.189071	-0.209534	1	1	1	0
CD8 virtual mem T cells	Ifngr2	0.189175	0.248532	1	1	1	0
CD8 virtual mem T cells	Gm49359	0.189176	-0.193201	0.4	1	1	0.6
CD8 virtual mem T cells	Polr2e	0.189202	-0.328815	1	1	1	0
CD8 virtual mem T cells	Lzts2	0.189255	0.176517	0.4	0.2	1	0.2
CD8 virtual mem T cells	Rpa1	0.189281	0.209959	1	1	1	0
CD8 virtual mem T cells	Pxmp2	0.189305	0.160269	0.6	0.4	1	0.2
CD8 virtual mem T cells	Gm6034	0.189512	0.265614	1	1	1	0
CD8 virtual mem T cells	Chchd3	0.189577	0.21676	1	1	1	0
CD8 virtual mem T cells	Arpc1b	0.189688	-0.12209	1	1	1	0
CD8 virtual mem T cells	Agl	0.189871	-0.241792	1	1	1	0
CD8 virtual mem T cells	Usp24	0.189921	-0.240161	1	1	1	0
CD8 virtual mem T cells	Arrb1	0.189959	-0.213687	1	1	1	0
CD8 virtual mem T cells	Tia1	0.190131	0.338802	1	1	1	0
CD8 virtual mem T cells	Sertad2	0.190288	0.304253	1	1	1	0
CD8 virtual mem T cells	Nufip2	0.190436	0.192804	1	1	1	0
CD8 virtual mem T cells	Lman1	0.190471	-0.241991	1	1	1	0
CD8 virtual mem T cells	Fubp1	0.19052	0.262221	1	1	1	0
CD8 virtual mem T cells	Son	0.190537	0.140713	1	1	1	0
CD8 virtual mem T cells	Phf11d	0.190632	0.213415	1	0.8	1	0.2
CD8 virtual mem T cells	Eefsec	0.190677	0.324405	1	1	1	0
CD8 virtual mem T cells	Rnf138	0.190724	-0.129447	1	1	1	0
CD8 virtual mem T cells	Ilf3	0.190753	0.323623	1	1	1	0
CD8 virtual mem T cells	Pi4ka	0.19098	0.273543	1	1	1	0
CD8 virtual mem T cells	Plekhf1	0.191021	0.149719	0.6	0	1	0.6
CD8 virtual mem T cells	Slamf6	0.191054	0.252732	1	1	1	0
CD8 virtual mem T cells	Tenm1	0.19119	-0.305987	0.6	1	1	0.4
CD8 virtual mem T cells	Apbb1ip	0.191343	-0.139682	1	1	1	0
CD8 virtual mem T cells	Atp13a2	0.191408	0.281292	1	1	1	0
CD8 virtual mem T cells	Pdlim7	0.191421	0.289701	0.6	1	1	0.4
CD8 virtual mem T cells	Cmc1	0.191421	-0.283277	1	1	1	0
CD8 virtual mem T cells	Zfp993	0.191466	-0.162304	0.4	1	1	0.6
CD8 virtual mem T cells	C1qa	0.191469	0.20787	1	0.8	1	0.2
CD8 virtual mem T cells	Nudt6	0.19153	0.287544	1	1	1	0
CD8 virtual mem T cells	Col1a1	0.191571	0.206532	0.8	1	1	0.2
CD8 virtual mem T cells	Sf3b3	0.191616	-0.273508	1	1	1	0
CD8 virtual mem T cells	S100a9	0.191732	-0.21366	0.4	0.8	1	0.4
CD8 virtual mem T cells	Fam107b	0.19174	0.175111	1	1	1	0
CD8 virtual mem T cells	Flnc	0.191787	0.332243	0.4	0.4	1	0
CD8 virtual mem T cells	Naa25	0.191795	-0.264213	1	1	1	0
CD8 virtual mem T cells	Efr3b	0.191856	0.146601	0.4	0.2	1	0.2
CD8 virtual mem T cells	Zfp595	0.192017	0.291433	1	0.8	1	0.2
CD8 virtual mem T cells	Bnip3l	0.192032	0.241862	1	1	1	0
CD8 virtual mem T cells	Gm29394	0.192138	0.19751	0.8	0.4	1	0.4
CD8 virtual mem T cells	Ankrd10	0.192322	0.26149	1	1	1	0
CD8 virtual mem T cells	Maged1	0.192327	0.160017	0.6	0.4	1	0.2
CD8 virtual mem T cells	Pwwp2a	0.192372	0.29262	1	1	1	0
CD8 virtual mem T cells	Cybb	0.192402	0.293177	1	1	1	0
CD8 virtual mem T cells	Actn2	0.192464	0.219985	1	1	1	0
CD8 virtual mem T cells	Nr2c2	0.192483	-0.152518	1	1	1	0
CD8 virtual mem T cells	Ghdc	0.192496	0.234501	1	0.6	1	0.4
CD8 virtual mem T cells	Batf3	0.192577	0.134222	0.8	0.4	1	0.4
CD8 virtual mem T cells	Zfp146	0.192587	-0.241341	0.8	1	1	0.2
CD8 virtual mem T cells	Rps11	0.192651	-0.0420675	1	1	1	0
CD8 virtual mem T cells	Cdh5	0.192676	-0.248195	0.4	1	1	0.6
CD8 virtual mem T cells	Ing3	0.192726	-0.19655	1	1	1	0
CD8 virtual mem T cells	Gorab	0.192742	-0.281681	0.8	1	1	0.2
CD8 virtual mem T cells	Otulin	0.192775	-0.143525	1	1	1	0
CD8 virtual mem T cells	Suv39h1	0.192796	0.306004	1	1	1	0
CD8 virtual mem T cells	Tead1	0.193002	0.235257	0.8	0.8	1	0
CD8 virtual mem T cells	Atp5pb	0.193103	-0.171009	1	1	1	0
CD8 virtual mem T cells	Get3	0.193142	-0.232012	1	1	1	0
CD8 virtual mem T cells	Ccsap	0.193243	-0.252387	1	1	1	0
CD8 virtual mem T cells	Taf7	0.193384	-0.209735	1	1	1	0
CD8 virtual mem T cells	Elmod1	0.193484	0.166781	0.4	0	1	0.4
CD8 virtual mem T cells	Kif3a	0.193487	-0.204534	0.8	1	1	0.2
CD8 virtual mem T cells	Cyb561d1	0.193688	-0.265818	0.8	1	1	0.2
CD8 virtual mem T cells	Tm7sf3	0.193716	-0.303559	0.8	1	1	0.2
CD8 virtual mem T cells	Prkar2a	0.193911	-0.290078	1	1	1	0
CD8 virtual mem T cells	Upk1a	0.193982	0.159217	0.4	0	1	0.4
CD8 virtual mem T cells	a	0.194328	-0.269446	0.8	1	1	0.2
CD8 virtual mem T cells	Cd72	0.194389	0.240588	1	1	1	0
CD8 virtual mem T cells	Zgrf1	0.194467	0.347412	0.8	0.8	1	0
CD8 virtual mem T cells	S100a4	0.194909	-0.32934	0.8	1	1	0.2
CD8 virtual mem T cells	Slc3a2	0.194933	-0.165414	1	1	1	0
CD8 virtual mem T cells	Rps7	0.19497	-0.0480689	1	1	1	0
CD8 virtual mem T cells	Slc38a9	0.194978	-0.366302	1	1	1	0
CD8 virtual mem T cells	Slc36a3	0.19503	0.230848	1	1	1	0
CD8 virtual mem T cells	Snapc1	0.195077	-0.28948	1	1	1	0
CD8 virtual mem T cells	Gpr141	0.195191	0.195933	0.8	0.4	1	0.4
CD8 virtual mem T cells	Snx2	0.19523	-0.233475	1	1	1	0
CD8 virtual mem T cells	Zfp954	0.195422	-0.240322	0.8	1	1	0.2
CD8 virtual mem T cells	Clpb	0.195455	-0.18107	1	1	1	0
CD8 virtual mem T cells	Gnrh1	0.195616	0.158775	0.4	0.4	1	0
CD8 virtual mem T cells	Mrpl21	0.19569	-0.286448	1	1	1	0
CD8 virtual mem T cells	Lig4	0.195881	-0.369057	0.6	1	1	0.4
CD8 virtual mem T cells	Klhl5	0.195899	-0.203026	1	1	1	0
CD8 virtual mem T cells	Smim27	0.19594	-0.273912	0.8	1	1	0.2
CD8 virtual mem T cells	Gm7072	0.195964	0.318836	1	1	1	0
CD8 virtual mem T cells	Rab11fip3	0.195994	0.212463	0.8	1	1	0.2
CD8 virtual mem T cells	Pcnt	0.196054	0.221141	1	1	1	0
CD8 virtual mem T cells	Atp9a	0.196059	0.224499	0.8	0.8	1	0
CD8 virtual mem T cells	Fgf13	0.196078	-0.227126	1	1	1	0
CD8 virtual mem T cells	Pld1	0.19619	-0.208137	0.4	1	1	0.6
CD8 virtual mem T cells	Zfp119b	0.196242	0.149603	0.6	0.6	1	0
CD8 virtual mem T cells	Zfhx2	0.196271	-0.241406	1	1	1	0
CD8 virtual mem T cells	Fcho2	0.196273	-0.242368	1	1	1	0
CD8 virtual mem T cells	AU022252	0.196341	-0.202442	1	1	1	0
CD8 virtual mem T cells	Rerg	0.196621	0.190754	0.8	1	1	0.2
CD8 virtual mem T cells	Arhgap6	0.196673	0.256371	1	1	1	0
CD8 virtual mem T cells	Tspan14	0.196759	0.212348	1	1	1	0
CD8 virtual mem T cells	Myo3a	0.196947	0.27342	1	1	1	0
CD8 virtual mem T cells	Zbtb45	0.196961	-0.279357	1	1	1	0
CD8 virtual mem T cells	Zkscan1	0.197038	0.27941	1	1	1	0
CD8 virtual mem T cells	B4galt3	0.197084	0.23825	1	1	1	0
CD8 virtual mem T cells	Rps17	0.197343	-0.058481	1	1	1	0
CD8 virtual mem T cells	Srpr	0.197454	0.215883	1	1	1	0
CD8 virtual mem T cells	Pfkfb4	0.197536	-0.130327	0.4	1	1	0.6
CD8 virtual mem T cells	Golgb1	0.197673	0.348115	1	1	1	0
CD8 virtual mem T cells	Pfdn4	0.197755	0.233381	1	1	1	0
CD8 virtual mem T cells	D230025D16Rik	0.197785	0.260582	1	1	1	0
CD8 virtual mem T cells	Tprgl	0.197869	0.184065	1	1	1	0
CD8 virtual mem T cells	Dnajc2	0.197919	-0.209189	1	1	1	0
CD8 virtual mem T cells	Map3k3	0.197983	0.17807	1	1	1	0
CD8 virtual mem T cells	Vwa8	0.198002	0.256063	1	1	1	0
CD8 virtual mem T cells	Chuk	0.19804	0.273813	1	1	1	0
CD8 virtual mem T cells	Caml	0.198105	0.243192	1	1	1	0
CD8 virtual mem T cells	Lyrm9	0.198147	-0.197054	0.6	1	1	0.4
CD8 virtual mem T cells	Nup85	0.198218	-0.255276	1	1	1	0
CD8 virtual mem T cells	Mrps24	0.198268	0.258641	1	1	1	0
CD8 virtual mem T cells	Slc22a4	0.198457	0.208919	0.8	0.6	1	0.2
CD8 virtual mem T cells	Mrps18c	0.198504	0.324515	1	1	1	0
CD8 virtual mem T cells	Ubr4	0.198514	-0.111551	1	1	1	0
CD8 virtual mem T cells	Zfp72	0.198611	0.141806	0.6	0.4	1	0.2
CD8 virtual mem T cells	Ap1g2	0.198644	-0.31268	1	1	1	0
CD8 virtual mem T cells	St7	0.19866	-0.209278	1	1	1	0
CD8 virtual mem T cells	Frrs1	0.198679	0.228884	1	1	1	0
CD8 virtual mem T cells	Epas1	0.198747	0.207487	0.8	0.8	1	0
CD8 virtual mem T cells	Rps6kb2	0.198753	-0.263244	1	1	1	0
CD8 virtual mem T cells	Ccdc130	0.198885	0.34152	1	1	1	0
CD8 virtual mem T cells	Eif3b	0.198893	0.224885	1	1	1	0
CD8 virtual mem T cells	Id1	0.199134	0.158854	0.6	0.2	1	0.4
CD8 virtual mem T cells	Foxk2	0.199161	-0.284193	1	1	1	0
CD8 virtual mem T cells	Rrp1	0.199332	-0.218468	1	1	1	0
CD8 virtual mem T cells	Cln6	0.19943	-0.288814	1	1	1	0
CD8 virtual mem T cells	Cr1l	0.19947	0.226406	1	1	1	0
CD8 virtual mem T cells	4930558K02Rik	0.199538	-0.189398	0.2	0.8	1	0.6
CD8 virtual mem T cells	Olfr1178	0.199617	0.176767	0.4	0	1	0.4
CD8 virtual mem T cells	Mark2	0.199654	0.173059	1	1	1	0
CD8 virtual mem T cells	Sptlc3	0.199657	0.166564	0.6	0.4	1	0.2
CD8 virtual mem T cells	Hps6	0.199904	0.160648	0.6	0.8	1	0.2
CD8 virtual mem T cells	Gyg	0.19994	-0.282579	1	1	1	0
CD8 virtual mem T cells	Trib2	0.20008	0.233961	1	1	1	0
CD8 virtual mem T cells	Gsdmd	0.200225	-0.300315	1	1	1	0
CD8 virtual mem T cells	Pigs	0.200265	0.27078	1	1	1	0
CD8 virtual mem T cells	D3Ertd751e	0.200405	-0.312863	0.8	1	1	0.2
CD8 virtual mem T cells	Asrgl1	0.200504	0.379986	1	1	1	0
CD8 virtual mem T cells	Mcm3ap	0.200564	0.327841	1	1	1	0
CD8 virtual mem T cells	Ulk2	0.20077	0.330131	1	1	1	0
CD8 virtual mem T cells	Cyrib	0.200795	0.214663	1	1	1	0
CD8 virtual mem T cells	Trpm7	0.200876	-0.150479	1	1	1	0
CD8 virtual mem T cells	Snapc4	0.200893	0.332811	1	1	1	0
CD8 virtual mem T cells	Mpzl3	0.201193	-0.321408	0.6	1	1	0.4
CD8 virtual mem T cells	Nt5c3	0.201393	0.288769	1	1	1	0
CD8 virtual mem T cells	Snai3	0.201414	0.198982	1	1	1	0
CD8 virtual mem T cells	Prkdc	0.201433	0.305373	1	1	1	0
CD8 virtual mem T cells	Plekha8	0.201577	-0.195429	0.4	1	1	0.6
CD8 virtual mem T cells	Mpnd	0.201618	-0.194697	1	1	1	0
CD8 virtual mem T cells	Kcnq2	0.201634	0.268526	1	0.8	1	0.2
CD8 virtual mem T cells	Mmp14	0.201646	0.262875	0.4	1	1	0.6
CD8 virtual mem T cells	Gm3435	0.201698	0.173568	0.8	0.6	1	0.2
CD8 virtual mem T cells	Ryr1	0.201814	0.15046	0.8	0.4	1	0.4
CD8 virtual mem T cells	Sdhc	0.201816	-0.218969	1	1	1	0
CD8 virtual mem T cells	Brcc3	0.201853	-0.280872	1	1	1	0
CD8 virtual mem T cells	Med24	0.201879	0.345922	1	1	1	0
CD8 virtual mem T cells	Pacs1	0.202127	0.203615	1	1	1	0
CD8 virtual mem T cells	Rusf1	0.202254	-0.210837	1	1	1	0
CD8 virtual mem T cells	Casc3	0.202254	0.267239	1	1	1	0
CD8 virtual mem T cells	Hnrnpab	0.20246	0.167724	1	1	1	0
CD8 virtual mem T cells	Nanos1	0.202468	0.272548	1	0.8	1	0.2
CD8 virtual mem T cells	Psd4	0.202476	-0.259854	1	1	1	0
CD8 virtual mem T cells	Prmt3	0.202584	-0.200713	1	1	1	0
CD8 virtual mem T cells	Nfic	0.202858	0.464376	1	1	1	0
CD8 virtual mem T cells	Mfsd8	0.202963	-0.235953	0.8	1	1	0.2
CD8 virtual mem T cells	mt-Nd3	0.202976	-0.0649656	1	1	1	0
CD8 virtual mem T cells	Pde1b	0.203086	0.239615	1	1	1	0
CD8 virtual mem T cells	Soga1	0.203264	0.193228	0.8	0.4	1	0.4
CD8 virtual mem T cells	Dclre1a	0.203339	0.188031	0.6	0.6	1	0
CD8 virtual mem T cells	Vpreb3	0.203376	0.215346	0.8	0.4	1	0.4
CD8 virtual mem T cells	Rrp8	0.203377	0.282337	1	1	1	0
CD8 virtual mem T cells	Mars1	0.203503	-0.30184	1	1	1	0
CD8 virtual mem T cells	Bbs4	0.203635	-0.244363	0.6	1	1	0.4
CD8 virtual mem T cells	Impa1	0.20364	-0.253283	1	1	1	0
CD8 virtual mem T cells	Acss1	0.203816	0.209377	1	1	1	0
CD8 virtual mem T cells	Il1b	0.203873	-0.257775	0.6	1	1	0.4
CD8 virtual mem T cells	Tmem39a	0.203973	0.275544	1	1	1	0
CD8 virtual mem T cells	Trpm3	0.204297	0.276998	1	1	1	0
CD8 virtual mem T cells	Nop2	0.204363	-0.249645	1	1	1	0
CD8 virtual mem T cells	Rps24	0.204504	-0.0363225	1	1	1	0
CD8 virtual mem T cells	Sla	0.204519	-0.223365	1	1	1	0
CD8 virtual mem T cells	Cnot1	0.204534	-0.121291	1	1	1	0
CD8 virtual mem T cells	Irf3	0.204795	-0.197653	1	1	1	0
CD8 virtual mem T cells	Prkcsh	0.204941	-0.260603	1	1	1	0
CD8 virtual mem T cells	Fam32a	0.204988	0.283975	1	1	1	0
CD8 virtual mem T cells	Sirpa	0.205118	0.196669	0.8	0.6	1	0.2
CD8 virtual mem T cells	Cox4i1	0.205203	-0.112856	1	1	1	0
CD8 virtual mem T cells	Ttll1	0.205258	0.238443	0.6	0.8	1	0.2
CD8 virtual mem T cells	Kdm4b	0.205264	0.311317	1	1	1	0
CD8 virtual mem T cells	Znhit2	0.205401	-0.248716	1	1	1	0
CD8 virtual mem T cells	Pwp1	0.205403	0.290822	1	1	1	0
CD8 virtual mem T cells	Specc1l	0.205623	0.234911	1	1	1	0
CD8 virtual mem T cells	Slain1	0.205663	0.220909	1	1	1	0
CD8 virtual mem T cells	Gm20521	0.20571	0.167852	0.6	0	1	0.6
CD8 virtual mem T cells	Kank2	0.20571	0.167852	0.6	0	1	0.6
CD8 virtual mem T cells	Klhl35	0.20571	0.167852	0.6	0	1	0.6
CD8 virtual mem T cells	Prkg2	0.20571	0.167852	0.6	0	1	0.6
CD8 virtual mem T cells	Serf2	0.205797	-0.118949	1	1	1	0
CD8 virtual mem T cells	Rhbdd3	0.205917	-0.198559	0.4	0.8	1	0.4
CD8 virtual mem T cells	Ppp6r1	0.20592	0.205926	1	1	1	0
CD8 virtual mem T cells	Afdn	0.205959	-0.254928	1	1	1	0
CD8 virtual mem T cells	Inmt	0.206031	0.169703	0.8	0.4	1	0.4
CD8 virtual mem T cells	Armcx3	0.206117	-0.196373	0.4	0.8	1	0.4
CD8 virtual mem T cells	Adarb2	0.206129	0.208528	1	1	1	0
CD8 virtual mem T cells	Tmem259	0.206134	0.243198	1	1	1	0
CD8 virtual mem T cells	Fcrls	0.206157	0.160558	0.8	0.4	1	0.4
CD8 virtual mem T cells	Pnkp	0.206387	0.279806	1	1	1	0
CD8 virtual mem T cells	Slfn3	0.206527	-0.214882	0.4	0.8	1	0.4
CD8 virtual mem T cells	Klhl11	0.206549	0.204784	0.8	1	1	0.2
CD8 virtual mem T cells	Lsp1	0.206568	0.152179	1	1	1	0
CD8 virtual mem T cells	Ndufb9	0.206568	0.282129	1	1	1	0
CD8 virtual mem T cells	Ccdc30	0.206673	0.297221	1	1	1	0
CD8 virtual mem T cells	Mylpf	0.206689	-0.259789	1	1	1	0
CD8 virtual mem T cells	Seh1l	0.20669	0.287848	1	1	1	0
CD8 virtual mem T cells	Zkscan7	0.206724	-0.177944	0.4	0.8	1	0.4
CD8 virtual mem T cells	Cxcl16	0.206787	-0.211637	0.6	1	1	0.4
CD8 virtual mem T cells	Birc2	0.207214	0.265025	1	1	1	0
CD8 virtual mem T cells	Dnajb6	0.207237	-0.157427	1	1	1	0
CD8 virtual mem T cells	Cd93	0.207307	0.213022	0.6	0.4	1	0.2
CD8 virtual mem T cells	Agpat5	0.207423	-0.196209	1	1	1	0
CD8 virtual mem T cells	Cd226	0.207578	0.348388	1	1	1	0
CD8 virtual mem T cells	Trim56	0.207627	0.209339	1	1	1	0
CD8 virtual mem T cells	Lgals3bp	0.207795	-0.204646	1	1	1	0
CD8 virtual mem T cells	Pik3ap1	0.207878	-0.26616	1	1	1	0
CD8 virtual mem T cells	Slc39a10	0.208067	0.36542	1	1	1	0
CD8 virtual mem T cells	Hyal2	0.208093	0.150174	0.6	0.4	1	0.2
CD8 virtual mem T cells	Man2b1	0.208234	0.2563	1	1	1	0
CD8 virtual mem T cells	Ccser1	0.208992	-0.217597	1	1	1	0
CD8 virtual mem T cells	Cln8	0.209085	0.243146	1	0.8	1	0.2
CD8 virtual mem T cells	Rad51b	0.209171	0.218912	1	1	1	0
CD8 virtual mem T cells	Gm14296	0.209309	0.144867	0.4	0.2	1	0.2
CD8 virtual mem T cells	Ndufaf3	0.209326	-0.202305	0.8	1	1	0.2
CD8 virtual mem T cells	Iqcb1	0.209466	-0.297222	1	1	1	0
CD8 virtual mem T cells	Kcnmb4	0.209515	0.32947	1	1	1	0
CD8 virtual mem T cells	Cd2ap	0.209623	-0.188364	1	1	1	0
CD8 virtual mem T cells	Anxa13	0.209644	0.129419	0.6	0.2	1	0.4
CD8 virtual mem T cells	Ddx19a	0.20966	0.246873	1	1	1	0
CD8 virtual mem T cells	Cenps	0.209667	0.227431	0.6	0.4	1	0.2
CD8 virtual mem T cells	Gm11100	0.209794	-0.180065	0.2	1	1	0.8
CD8 virtual mem T cells	Rnf19a	0.209825	0.824032	1	1	1	0
CD8 virtual mem T cells	Apobec3	0.209883	0.189732	1	1	1	0
CD8 virtual mem T cells	Mrpl24	0.210041	0.208841	1	1	1	0
CD8 virtual mem T cells	Kdelr1	0.210148	0.301509	1	1	1	0
CD8 virtual mem T cells	Gvin1	0.210249	-0.327213	0.8	1	1	0.2
CD8 virtual mem T cells	Cyp2r1	0.210265	0.134852	0.6	0.4	1	0.2
CD8 virtual mem T cells	Spred2	0.210295	0.309697	1	1	1	0
CD8 virtual mem T cells	Zfp213	0.210319	0.212921	1	1	1	0
CD8 virtual mem T cells	Crlf2	0.210377	-0.197304	1	1	1	0
CD8 virtual mem T cells	Mtrex	0.210535	-0.222831	1	1	1	0
CD8 virtual mem T cells	Smim7	0.2108	-0.340095	0.8	1	1	0.2
CD8 virtual mem T cells	Setd6	0.210822	-0.294556	0.6	1	1	0.4
CD8 virtual mem T cells	Rbm20	0.210852	-0.246579	0.4	1	1	0.6
CD8 virtual mem T cells	Cklf	0.210912	-0.243631	1	1	1	0
CD8 virtual mem T cells	Fam114a1	0.210921	0.167031	0.6	0.6	1	0
CD8 virtual mem T cells	Tafa3	0.210928	-0.223168	0.2	0.8	1	0.6
CD8 virtual mem T cells	Fcgr4	0.210934	-0.217196	1	1	1	0
CD8 virtual mem T cells	Mccc2	0.211029	0.357516	1	1	1	0
CD8 virtual mem T cells	Glud1	0.211068	0.186592	1	1	1	0
CD8 virtual mem T cells	Pptc7	0.211174	-0.17585	1	1	1	0
CD8 virtual mem T cells	Has1	0.211178	0.141025	0.6	0	1	0.6
CD8 virtual mem T cells	Rab43	0.211204	-0.182347	0	0.8	1	0.8
CD8 virtual mem T cells	Enpp1	0.211236	-0.220322	1	1	1	0
CD8 virtual mem T cells	Stox2	0.211532	0.229317	0.8	1	1	0.2
CD8 virtual mem T cells	Pip5k1a	0.211551	0.179858	1	1	1	0
CD8 virtual mem T cells	Cd79a	0.21156	0.215391	1	1	1	0
CD8 virtual mem T cells	Pex3	0.211602	-0.267641	1	1	1	0
CD8 virtual mem T cells	Ankle2	0.211673	-0.269348	1	1	1	0
CD8 virtual mem T cells	Oma1	0.211708	0.29959	1	1	1	0
CD8 virtual mem T cells	Zmynd8	0.21174	-0.128883	1	1	1	0
CD8 virtual mem T cells	Med8	0.211889	0.284548	1	1	1	0
CD8 virtual mem T cells	Rbms1	0.212105	-0.198342	1	1	1	0
CD8 virtual mem T cells	Pum3	0.212262	-0.258025	1	1	1	0
CD8 virtual mem T cells	Cdr2l	0.212309	-0.209875	0.2	0.8	1	0.6
CD8 virtual mem T cells	Luzp2	0.212339	0.25876	1	0.8	1	0.2
CD8 virtual mem T cells	Tpm3	0.212385	-0.141272	1	1	1	0
CD8 virtual mem T cells	Angpt1	0.212407	0.160937	0.8	0.8	1	0
CD8 virtual mem T cells	Dthd1	0.212431	0.190828	0.8	0.4	1	0.4
CD8 virtual mem T cells	Samd3	0.212516	-0.202122	1	1	1	0
CD8 virtual mem T cells	Snx25	0.212525	-0.291065	1	1	1	0
CD8 virtual mem T cells	Psmd7	0.212549	0.259045	1	1	1	0
CD8 virtual mem T cells	Niban2	0.212601	0.212938	1	1	1	0
CD8 virtual mem T cells	Mre11a	0.212691	-0.222594	1	1	1	0
CD8 virtual mem T cells	Ints8	0.212869	0.256971	1	1	1	0
CD8 virtual mem T cells	Psat1	0.212908	-0.161138	1	1	1	0
CD8 virtual mem T cells	Ephb4	0.213016	-0.206449	0.6	0.8	1	0.2
CD8 virtual mem T cells	Vmn2r1	0.213115	0.138063	0.6	0.2	1	0.4
CD8 virtual mem T cells	Hk2	0.213379	-0.286547	0.8	1	1	0.2
CD8 virtual mem T cells	Twsg1	0.213529	0.209887	1	1	1	0
CD8 virtual mem T cells	Katnal1	0.213575	-0.212405	0.4	1	1	0.6
CD8 virtual mem T cells	Ankrd26	0.213794	0.321474	1	1	1	0
CD8 virtual mem T cells	Gmds	0.213811	0.350145	1	1	1	0
CD8 virtual mem T cells	Fundc1	0.214032	-0.255041	1	1	1	0
CD8 virtual mem T cells	Gpr34	0.214054	0.182488	0.8	1	1	0.2
CD8 virtual mem T cells	Amy1	0.214071	0.177045	0.6	0.4	1	0.2
CD8 virtual mem T cells	Tmx1	0.214163	-0.178685	1	1	1	0
CD8 virtual mem T cells	Uqcc3	0.21445	-0.343242	0.8	1	1	0.2
CD8 virtual mem T cells	Mipep	0.214656	-0.271887	0.8	1	1	0.2
CD8 virtual mem T cells	Bex3	0.214737	0.294539	1	1	1	0
CD8 virtual mem T cells	Nasp	0.214738	-0.291575	1	1	1	0
CD8 virtual mem T cells	Cldnd1	0.21482	0.20171	1	1	1	0
CD8 virtual mem T cells	Selp	0.215068	-0.138414	0.4	0.8	1	0.4
CD8 virtual mem T cells	Arg1	0.21516	-0.281141	1	1	1	0
CD8 virtual mem T cells	Ndufv3	0.215327	0.204481	1	1	1	0
CD8 virtual mem T cells	Rnf167	0.215522	0.221485	1	1	1	0
CD8 virtual mem T cells	Pak5	0.215784	0.232142	0.4	0.6	1	0.2
CD8 virtual mem T cells	Rpl36a-ps1	0.215947	0.257697	1	1	1	0
CD8 virtual mem T cells	1700029H14Rik	0.216106	0.19286	0.6	0.2	1	0.4
CD8 virtual mem T cells	Cct4	0.216159	-0.119011	1	1	1	0
CD8 virtual mem T cells	1700001C19Rik	0.216322	0.185095	0.8	0.6	1	0.2
CD8 virtual mem T cells	Gemin7	0.216349	0.281174	1	1	1	0
CD8 virtual mem T cells	Erh	0.21637	0.37897	1	1	1	0
CD8 virtual mem T cells	Tmem223	0.216501	-0.253384	1	1	1	0
CD8 virtual mem T cells	Suco	0.216509	0.17874	1	1	1	0
CD8 virtual mem T cells	Hnrnpm	0.216537	-0.10672	1	1	1	0
CD8 virtual mem T cells	Rnf111	0.216672	-0.210577	1	1	1	0
CD8 virtual mem T cells	Cep126	0.216698	0.164717	0.2	0.2	1	0
CD8 virtual mem T cells	Rbpms	0.2167	-0.294367	0.6	1	1	0.4
CD8 virtual mem T cells	Pdia6	0.216762	-0.270324	1	1	1	0
CD8 virtual mem T cells	Afp	0.216768	-0.240636	0.8	1	1	0.2
CD8 virtual mem T cells	Rpsa	0.216787	-0.0457019	1	1	1	0
CD8 virtual mem T cells	Clic4	0.216879	-0.269	1	1	1	0
CD8 virtual mem T cells	Pnpla2	0.216935	0.26022	1	1	1	0
CD8 virtual mem T cells	2310022A10Rik	0.21696	0.280147	1	1	1	0
CD8 virtual mem T cells	Prorp	0.216988	-0.257634	1	1	1	0
CD8 virtual mem T cells	Mal2	0.217027	0.140651	0.8	0.4	1	0.4
CD8 virtual mem T cells	Epha6	0.217183	-0.30318	0.8	1	1	0.2
CD8 virtual mem T cells	Ranbp10	0.217209	-0.228156	1	1	1	0
CD8 virtual mem T cells	Dtnb	0.217314	-0.266405	1	1	1	0
CD8 virtual mem T cells	Cct8	0.217328	-0.109612	1	1	1	0
CD8 virtual mem T cells	Rcbtb1	0.217339	-0.280273	1	1	1	0
CD8 virtual mem T cells	Akap7	0.217356	0.218703	0.8	0.8	1	0
CD8 virtual mem T cells	Lzts1	0.217563	0.136287	0.4	0.4	1	0
CD8 virtual mem T cells	Rp1	0.217569	-0.106042	0.4	1	1	0.6
CD8 virtual mem T cells	Ip6k1	0.217653	0.236775	1	1	1	0
CD8 virtual mem T cells	Zfp7	0.217716	0.222749	1	1	1	0
CD8 virtual mem T cells	Ttll4	0.217779	-0.394799	0.8	1	1	0.2
CD8 virtual mem T cells	Kctd12	0.217837	-0.252858	1	1	1	0
CD8 virtual mem T cells	Synj1	0.217886	0.249183	1	1	1	0
CD8 virtual mem T cells	Oxa1l	0.217886	0.281799	1	1	1	0
CD8 virtual mem T cells	Ywhab	0.217966	-0.106391	1	1	1	0
CD8 virtual mem T cells	Nrarp	0.218006	0.21169	1	1	1	0
CD8 virtual mem T cells	Rufy1	0.218048	0.221948	1	1	1	0
CD8 virtual mem T cells	Pou4f1	0.218051	0.17027	0.6	0.2	1	0.4
CD8 virtual mem T cells	Actb	0.218152	-0.0633851	1	1	1	0
CD8 virtual mem T cells	Cox18	0.218195	-0.285886	1	1	1	0
CD8 virtual mem T cells	Mospd2	0.218212	-0.264585	0.4	0.8	1	0.4
CD8 virtual mem T cells	Rptor	0.218215	-0.256623	1	1	1	0
CD8 virtual mem T cells	Gm960	0.218263	0.136779	0.6	0.2	1	0.4
CD8 virtual mem T cells	Hivep3	0.218366	-0.259477	1	1	1	0
CD8 virtual mem T cells	Ncoa7	0.218565	-0.235525	1	1	1	0
CD8 virtual mem T cells	Akt2	0.218578	-0.186755	1	1	1	0
CD8 virtual mem T cells	Etv3	0.218614	0.276194	1	1	1	0
CD8 virtual mem T cells	Pias2	0.218622	0.274306	1	1	1	0
CD8 virtual mem T cells	Mcm8	0.218765	0.142367	0.8	0.6	1	0.2
CD8 virtual mem T cells	Gm20422	0.218904	-0.147906	0.4	0.6	1	0.2
CD8 virtual mem T cells	Fgfr1	0.219094	-0.188718	0.2	0.8	1	0.6
CD8 virtual mem T cells	Skp1	0.219137	-0.122419	1	1	1	0
CD8 virtual mem T cells	Gm6871	0.219293	0.191331	1	0.6	1	0.4
CD8 virtual mem T cells	Twf1	0.21936	0.264861	1	1	1	0
CD8 virtual mem T cells	Mlip	0.219389	0.177195	0.8	0.8	1	0
CD8 virtual mem T cells	Tbx20	0.219514	-0.190449	0.2	0.8	1	0.6
CD8 virtual mem T cells	Ntrk3	0.219613	0.232324	1	1	1	0
CD8 virtual mem T cells	Tlr2	0.219778	-0.147954	0.2	0.8	1	0.6
CD8 virtual mem T cells	H2bc4	0.219799	0.259586	1	0.8	1	0.2
CD8 virtual mem T cells	Arfrp1	0.219838	-0.277685	1	1	1	0
CD8 virtual mem T cells	Ap4e1	0.219992	0.196849	0.8	1	1	0.2
CD8 virtual mem T cells	2610301B20Rik	0.220097	-0.218708	0.8	1	1	0.2
CD8 virtual mem T cells	4921507P07Rik	0.220122	0.200442	0.8	0.6	1	0.2
CD8 virtual mem T cells	Cd8a	0.220133	-0.0777863	1	1	1	0
CD8 virtual mem T cells	Mfsd4a	0.220139	0.141763	0.8	0.6	1	0.2
CD8 virtual mem T cells	Wdr7	0.220182	0.312398	1	1	1	0
CD8 virtual mem T cells	Tcea2	0.220184	0.217569	1	0.8	1	0.2
CD8 virtual mem T cells	Gm14326	0.220357	0.186322	1	0.6	1	0.4
CD8 virtual mem T cells	Pcbp3	0.22036	0.218313	0.8	1	1	0.2
CD8 virtual mem T cells	Sema5b	0.220364	0.233609	1	1	1	0
CD8 virtual mem T cells	Lrrd1	0.220509	0.201805	0.8	0.6	1	0.2
CD8 virtual mem T cells	Rnf11	0.220619	-0.302412	1	1	1	0
CD8 virtual mem T cells	Rcl1	0.220636	-0.256782	1	1	1	0
CD8 virtual mem T cells	Car11	0.220742	-0.104869	0.2	0.8	1	0.6
CD8 virtual mem T cells	Snap23	0.220881	0.351023	1	1	1	0
CD8 virtual mem T cells	Oas1a	0.220918	-0.175333	0.8	1	1	0.2
CD8 virtual mem T cells	Cks2	0.220947	-0.267672	1	1	1	0
CD8 virtual mem T cells	Arl6ip1	0.221197	-0.119283	1	1	1	0
CD8 virtual mem T cells	Vcam1	0.221206	0.265259	0.8	1	1	0.2
CD8 virtual mem T cells	Ndufb6	0.221221	-0.447324	1	1	1	0
CD8 virtual mem T cells	Slc28a2b	0.221233	0.195293	1	1	1	0
CD8 virtual mem T cells	Myo1e	0.221264	0.33524	1	1	1	0
CD8 virtual mem T cells	Flt1	0.221284	0.194469	0.8	0.8	1	0
CD8 virtual mem T cells	Serpine1	0.221315	0.379618	0.4	0.8	1	0.4
CD8 virtual mem T cells	Zfp637	0.221552	-0.181513	0.6	1	1	0.4
CD8 virtual mem T cells	Kmt2c	0.221558	0.187673	1	1	1	0
CD8 virtual mem T cells	Abhd12	0.221666	0.319168	1	1	1	0
CD8 virtual mem T cells	Aven	0.221823	-0.27555	1	1	1	0
CD8 virtual mem T cells	Gm28539	0.221858	0.241892	1	1	1	0
CD8 virtual mem T cells	2900092C05Rik	0.221866	0.358027	1	1	1	0
CD8 virtual mem T cells	Polr2d	0.22193	0.243809	1	1	1	0
CD8 virtual mem T cells	Aldh5a1	0.22194	-0.185303	0	0.8	1	0.8
CD8 virtual mem T cells	Kcnb1	0.221992	-0.168824	0.4	0.8	1	0.4
CD8 virtual mem T cells	Agfg2	0.222116	0.289389	1	1	1	0
CD8 virtual mem T cells	Mmadhc	0.22221	-0.242694	1	1	1	0
CD8 virtual mem T cells	Tmem88	0.222292	0.257221	0.8	0.8	1	0
CD8 virtual mem T cells	Rnf10	0.222322	0.249959	1	1	1	0
CD8 virtual mem T cells	Dnttip1	0.222474	0.273174	1	1	1	0
CD8 virtual mem T cells	Tshz3	0.222474	-0.228812	0.4	0.8	1	0.4
CD8 virtual mem T cells	Nsmce3	0.22248	0.258087	1	1	1	0
CD8 virtual mem T cells	Gpr171	0.222634	-0.261797	1	1	1	0
CD8 virtual mem T cells	Dennd5a	0.222825	-0.327803	1	1	1	0
CD8 virtual mem T cells	Gpr55	0.222853	0.335931	0.6	0.4	1	0.2
CD8 virtual mem T cells	Abca13	0.222963	0.201326	1	0.8	1	0.2
CD8 virtual mem T cells	Ap1m1	0.223429	0.297265	1	1	1	0
CD8 virtual mem T cells	Drc1	0.223433	-0.264296	0.8	1	1	0.2
CD8 virtual mem T cells	Flt3	0.2235	0.173668	0.8	0.6	1	0.2
CD8 virtual mem T cells	Ovca2	0.223595	-0.200462	1	1	1	0
CD8 virtual mem T cells	Nxpe3	0.223602	-0.295636	1	1	1	0
CD8 virtual mem T cells	Txndc5	0.22367	-0.32927	0.8	1	1	0.2
CD8 virtual mem T cells	Mctp2	0.223672	-0.267149	1	1	1	0
CD8 virtual mem T cells	Sgcb	0.223894	-0.199499	0.4	1	1	0.6
CD8 virtual mem T cells	Rpa3	0.223908	0.252972	1	1	1	0
CD8 virtual mem T cells	Metrn	0.223961	0.324302	1	1	1	0
CD8 virtual mem T cells	Dab2	0.223961	-0.257202	0.8	1	1	0.2
CD8 virtual mem T cells	Castor2	0.223966	0.310783	1	1	1	0
CD8 virtual mem T cells	Btd	0.223989	0.175341	0.8	1	1	0.2
CD8 virtual mem T cells	Rrp9	0.224032	-0.170735	1	1	1	0
CD8 virtual mem T cells	Pde4b	0.224151	-0.133466	1	1	1	0
CD8 virtual mem T cells	Commd10	0.22418	0.296382	1	1	1	0
CD8 virtual mem T cells	Neu1	0.224185	-0.23328	1	1	1	0
CD8 virtual mem T cells	Als2	0.224191	-0.305693	0.6	1	1	0.4
CD8 virtual mem T cells	E430018J23Rik	0.22421	0.16644	0.6	0.8	1	0.2
CD8 virtual mem T cells	Aldh7a1	0.224248	-0.205753	0.4	1	1	0.6
CD8 virtual mem T cells	Dctn4	0.224359	0.214335	1	1	1	0
CD8 virtual mem T cells	Mrpl44	0.224395	-0.222747	0.8	1	1	0.2
CD8 virtual mem T cells	Ndufv2	0.224482	0.215052	1	1	1	0
CD8 virtual mem T cells	Nf1	0.224491	0.242916	1	1	1	0
CD8 virtual mem T cells	1700011L22Rik	0.224524	0.191255	0.4	0.2	1	0.2
CD8 virtual mem T cells	Wdr31	0.224646	-0.184964	0.4	1	1	0.6
CD8 virtual mem T cells	Prim2	0.224665	-0.209576	0.8	1	1	0.2
CD8 virtual mem T cells	Trpm6	0.224687	0.143681	0.8	0.6	1	0.2
CD8 virtual mem T cells	Cyp2s1	0.224829	0.16026	0.8	0.4	1	0.4
CD8 virtual mem T cells	Osbpl10	0.224975	-0.19409	0.6	1	1	0.4
CD8 virtual mem T cells	Shld1	0.225013	-0.204329	1	1	1	0
CD8 virtual mem T cells	Baz1a	0.225092	0.206571	1	1	1	0
CD8 virtual mem T cells	Zbtb44	0.225143	0.290621	1	1	1	0
CD8 virtual mem T cells	Kdm4c	0.225222	0.21375	1	1	1	0
CD8 virtual mem T cells	AB124611	0.225287	0.188397	1	1	1	0
CD8 virtual mem T cells	Tet2	0.225347	-0.179063	1	1	1	0
CD8 virtual mem T cells	Bend3	0.225479	0.190494	0.8	1	1	0.2
CD8 virtual mem T cells	Cdkl1	0.22564	0.154164	0.6	0.2	1	0.4
CD8 virtual mem T cells	Lonp2	0.22575	-0.158423	1	1	1	0
CD8 virtual mem T cells	Slc4a7	0.225857	0.335829	1	1	1	0
CD8 virtual mem T cells	Zfp597	0.225865	-0.142523	1	1	1	0
CD8 virtual mem T cells	Slc10a7	0.225927	0.372463	1	1	1	0
CD8 virtual mem T cells	Dipk1a	0.225937	-0.198611	1	1	1	0
CD8 virtual mem T cells	Wwox	0.225992	-0.250248	1	1	1	0
CD8 virtual mem T cells	Fam222a	0.22606	0.225362	0.8	1	1	0.2
CD8 virtual mem T cells	Sugp1	0.226127	0.273214	1	1	1	0
CD8 virtual mem T cells	Lair1	0.226178	-0.415115	1	1	1	0
CD8 virtual mem T cells	Abca17	0.226233	0.188673	0.4	0.2	1	0.2
CD8 virtual mem T cells	Dnah14	0.226389	0.208561	0.8	0.4	1	0.4
CD8 virtual mem T cells	Unc13d	0.226533	-0.174864	1	1	1	0
CD8 virtual mem T cells	Gstp1	0.226673	0.314898	1	0.8	1	0.2
CD8 virtual mem T cells	Gpr65	0.226743	0.230966	1	1	1	0
CD8 virtual mem T cells	Myo1c	0.22675	-0.252566	1	1	1	0
CD8 virtual mem T cells	9430038I01Rik	0.226768	0.301169	1	1	1	0
CD8 virtual mem T cells	Qser1	0.226808	0.279081	1	1	1	0
CD8 virtual mem T cells	Tet3	0.226841	0.195117	1	1	1	0
CD8 virtual mem T cells	Tbc1d17	0.226961	0.315678	1	1	1	0
CD8 virtual mem T cells	Nusap1	0.227017	-0.149082	0.8	1	1	0.2
CD8 virtual mem T cells	Adgrv1	0.227038	0.253981	0.6	0.8	1	0.2
CD8 virtual mem T cells	Dag1	0.22723	-0.196559	1	1	1	0
CD8 virtual mem T cells	Hipk1	0.227363	-0.137485	1	1	1	0
CD8 virtual mem T cells	Tgm2	0.22737	0.234527	1	1	1	0
CD8 virtual mem T cells	Far1	0.227529	-0.217568	1	1	1	0
CD8 virtual mem T cells	Tlr3	0.22783	-0.193405	0	0.6	1	0.6
CD8 virtual mem T cells	Pla2g12a	0.227926	-0.18845	1	1	1	0
CD8 virtual mem T cells	Mybbp1a	0.227959	-0.183658	1	1	1	0
CD8 virtual mem T cells	Btk	0.228039	-0.141324	0.6	1	1	0.4
CD8 virtual mem T cells	Psmb5	0.228083	-0.273263	1	1	1	0
CD8 virtual mem T cells	Smim31	0.228263	-0.203037	0.4	0.8	1	0.4
CD8 virtual mem T cells	Traf3	0.22827	0.331505	1	1	1	0
CD8 virtual mem T cells	Dis3l2	0.228411	0.29982	1	1	1	0
CD8 virtual mem T cells	Hook2	0.228504	0.266842	1	1	1	0
CD8 virtual mem T cells	Nexn	0.228518	-0.184436	0.4	1	1	0.6
CD8 virtual mem T cells	Uxt	0.228546	-0.201957	1	1	1	0
CD8 virtual mem T cells	Tnks1bp1	0.228629	0.356765	1	0.8	1	0.2
CD8 virtual mem T cells	Mlxip	0.228716	0.289057	1	1	1	0
CD8 virtual mem T cells	Tctn2	0.228751	0.151344	0.6	0.2	1	0.4
CD8 virtual mem T cells	Pdha1	0.228779	0.22078	1	1	1	0
CD8 virtual mem T cells	Dcaf10	0.228964	-0.324212	0.8	1	1	0.2
CD8 virtual mem T cells	Ccl5	0.229081	-0.466323	1	1	1	0
CD8 virtual mem T cells	Opcml	0.229235	-0.276389	0.8	1	1	0.2
CD8 virtual mem T cells	Tspan3	0.229585	-0.262918	1	1	1	0
CD8 virtual mem T cells	Bicdl1	0.229793	-0.221355	1	1	1	0
CD8 virtual mem T cells	Nolc1	0.229797	-0.161765	1	1	1	0
CD8 virtual mem T cells	Gpr155	0.229828	-0.534214	0.8	1	1	0.2
CD8 virtual mem T cells	Tcf12	0.229963	0.246473	1	1	1	0
CD8 virtual mem T cells	Wsb2	0.230032	-0.222424	0.8	1	1	0.2
CD8 virtual mem T cells	Stard7	0.230044	0.177097	1	1	1	0
CD8 virtual mem T cells	Olfr552	0.230055	0.155501	0.6	0.2	1	0.4
CD8 virtual mem T cells	Trappc3	0.230137	-0.251308	1	1	1	0
CD8 virtual mem T cells	Ccdc18	0.230146	0.184357	0.6	1	1	0.4
CD8 virtual mem T cells	Sbno1	0.230156	0.216745	1	1	1	0
CD8 virtual mem T cells	Stk25	0.230188	0.227596	1	1	1	0
CD8 virtual mem T cells	Nup93	0.230257	0.297352	1	1	1	0
CD8 virtual mem T cells	Cenpc1	0.230261	-0.250129	1	1	1	0
CD8 virtual mem T cells	Tor1b	0.230276	-0.20881	1	1	1	0
CD8 virtual mem T cells	Slbp	0.23032	0.308009	1	1	1	0
CD8 virtual mem T cells	Snrnp25	0.230388	0.334446	1	1	1	0
CD8 virtual mem T cells	F10	0.230412	0.18777	0.8	1	1	0.2
CD8 virtual mem T cells	Gstcd	0.230596	-0.277263	1	1	1	0
CD8 virtual mem T cells	Rabl2	0.2306	0.149462	0.4	0	1	0.4
CD8 virtual mem T cells	B3galt4	0.230619	0.19047	1	0.4	1	0.6
CD8 virtual mem T cells	Klhl2	0.230707	-0.243738	1	1	1	0
CD8 virtual mem T cells	Morn1	0.230907	0.156573	0.6	0.2	1	0.4
CD8 virtual mem T cells	Cers6	0.231007	0.269104	1	1	1	0
CD8 virtual mem T cells	Actr10	0.231072	0.14813	1	1	1	0
CD8 virtual mem T cells	Abcg5	0.231238	0.159438	0.6	0	1	0.6
CD8 virtual mem T cells	Kcnk12	0.231238	0.159438	0.6	0	1	0.6
CD8 virtual mem T cells	Tmem45a	0.231238	0.159438	0.6	0	1	0.6
CD8 virtual mem T cells	Ccdc152	0.231277	0.186903	0.8	0.6	1	0.2
CD8 virtual mem T cells	Jak2	0.231312	0.238267	1	1	1	0
CD8 virtual mem T cells	St6galnac3	0.23139	0.612467	1	1	1	0
CD8 virtual mem T cells	Sos1	0.231452	-0.157314	1	1	1	0
CD8 virtual mem T cells	Zbtb7c	0.231571	0.195137	0.8	0.8	1	0
CD8 virtual mem T cells	Abitram	0.231572	-0.193587	1	1	1	0
CD8 virtual mem T cells	Npsr1	0.231682	-0.137169	0.6	1	1	0.4
CD8 virtual mem T cells	Ankzf1	0.231746	0.318802	1	1	1	0
CD8 virtual mem T cells	Kcnh8	0.231872	0.163363	0.8	1	1	0.2
CD8 virtual mem T cells	Itk	0.231888	-0.0962369	1	1	1	0
CD8 virtual mem T cells	Srsf2	0.231972	0.192648	1	1	1	0
CD8 virtual mem T cells	Ofd1	0.231983	-0.29222	1	1	1	0
CD8 virtual mem T cells	Med12	0.232056	-0.193352	1	1	1	0
CD8 virtual mem T cells	Cdc23	0.232331	-0.263251	1	1	1	0
CD8 virtual mem T cells	Fbxl14	0.232536	0.262361	1	1	1	0
CD8 virtual mem T cells	Zcchc18	0.232568	0.207403	0.8	1	1	0.2
CD8 virtual mem T cells	5730480H06Rik	0.232639	0.2097	1	1	1	0
CD8 virtual mem T cells	Cibar1	0.232655	-0.182114	1	1	1	0
CD8 virtual mem T cells	Nbdy	0.232693	-0.11966	1	1	1	0
CD8 virtual mem T cells	Folr2	0.232758	0.145292	0.4	0.2	1	0.2
CD8 virtual mem T cells	Morc3	0.232806	0.267579	1	1	1	0
CD8 virtual mem T cells	Twnk	0.232899	-0.163341	0.8	1	1	0.2
CD8 virtual mem T cells	Lamtor4	0.233004	-0.32061	1	1	1	0
CD8 virtual mem T cells	Zfp647	0.233028	0.134183	0.6	0.6	1	0
CD8 virtual mem T cells	Chmp4b	0.233342	-0.1256	1	1	1	0
CD8 virtual mem T cells	Arih1	0.233377	0.175283	1	1	1	0
CD8 virtual mem T cells	Dguok	0.233676	-0.289675	1	1	1	0
CD8 virtual mem T cells	Tmem168	0.233699	0.339973	1	0.8	1	0.2
CD8 virtual mem T cells	Saraf	0.233738	0.179745	1	1	1	0
CD8 virtual mem T cells	Prmt1	0.233749	-0.201131	1	1	1	0
CD8 virtual mem T cells	Yes1	0.233883	-0.352861	1	1	1	0
CD8 virtual mem T cells	AI413582	0.233894	0.288846	1	1	1	0
CD8 virtual mem T cells	Lrrc63	0.234005	0.150192	0.4	0	1	0.4
CD8 virtual mem T cells	Afg3l2	0.234051	0.234532	1	1	1	0
CD8 virtual mem T cells	Slc39a4	0.234124	-0.302255	0.4	1	1	0.6
CD8 virtual mem T cells	Abcb8	0.23418	-0.237345	1	1	1	0
CD8 virtual mem T cells	Lmo4	0.234279	0.231611	1	1	1	0
CD8 virtual mem T cells	Per1	0.234355	0.250493	1	1	1	0
CD8 virtual mem T cells	Isoc2b	0.234454	-0.204192	0.6	1	1	0.4
CD8 virtual mem T cells	Bax	0.234568	-0.194472	1	1	1	0
CD8 virtual mem T cells	Ppp2r5d	0.234724	-0.139323	0.8	1	1	0.2
CD8 virtual mem T cells	Phospho2	0.234817	-0.290114	1	1	1	0
CD8 virtual mem T cells	Laptm4a	0.234823	0.199859	1	1	1	0
CD8 virtual mem T cells	Syne3	0.234825	0.181152	0.8	0.8	1	0
CD8 virtual mem T cells	Cycs	0.234842	0.248716	1	1	1	0
CD8 virtual mem T cells	Ccndbp1	0.234863	0.250208	1	1	1	0
CD8 virtual mem T cells	H13	0.234908	-0.208529	1	1	1	0
CD8 virtual mem T cells	Fam135b	0.235033	-0.248322	0.4	0.8	1	0.4
CD8 virtual mem T cells	Dlc1	0.235065	0.206091	0.8	0.8	1	0
CD8 virtual mem T cells	Ift140	0.235103	0.21184	1	1	1	0
CD8 virtual mem T cells	Cox6b1	0.235154	-0.128818	1	1	1	0
CD8 virtual mem T cells	Mrps23	0.235172	-0.20847	1	1	1	0
CD8 virtual mem T cells	Zdhhc14	0.235217	0.309172	1	1	1	0
CD8 virtual mem T cells	Mtpn	0.235234	-0.177717	1	1	1	0
CD8 virtual mem T cells	Stambp	0.23525	0.233376	1	1	1	0
CD8 virtual mem T cells	Ncam1	0.235425	0.203286	1	0.8	1	0.2
CD8 virtual mem T cells	Txndc17	0.2356	-0.295924	1	1	1	0
CD8 virtual mem T cells	Zfp664	0.235621	-0.260846	1	1	1	0
CD8 virtual mem T cells	Polm	0.235644	0.3204	1	1	1	0
CD8 virtual mem T cells	Fgf2	0.235656	0.196896	0.8	0.2	1	0.6
CD8 virtual mem T cells	Zfpl1	0.235657	0.220534	1	1	1	0
CD8 virtual mem T cells	Ciao2a	0.23566	0.28117	1	1	1	0
CD8 virtual mem T cells	Srr	0.235875	-0.219963	1	1	1	0
CD8 virtual mem T cells	Fbxl22	0.235948	-0.198012	0.8	1	1	0.2
CD8 virtual mem T cells	Akap13	0.235955	0.14037	1	1	1	0
CD8 virtual mem T cells	Rnf113a2	0.235958	-0.267091	1	1	1	0
CD8 virtual mem T cells	Irf2bpl	0.236058	0.188529	1	1	1	0
CD8 virtual mem T cells	Scn9a	0.236111	0.167617	0.8	0.8	1	0
CD8 virtual mem T cells	Gm5244	0.236164	0.173758	0.8	0.4	1	0.4
CD8 virtual mem T cells	Psme2	0.236182	-0.180782	1	1	1	0
CD8 virtual mem T cells	Ppp1r12b	0.236241	0.39105	1	1	1	0
CD8 virtual mem T cells	Nol8	0.236282	-0.177547	1	1	1	0
CD8 virtual mem T cells	Col5a1	0.236328	0.149872	0.6	0.4	1	0.2
CD8 virtual mem T cells	Bub1b	0.236378	-0.140081	0.2	1	1	0.8
CD8 virtual mem T cells	Smc5	0.236519	-0.217011	1	1	1	0
CD8 virtual mem T cells	Cyld	0.236713	0.189198	1	1	1	0
CD8 virtual mem T cells	Rgl2	0.236776	0.314087	1	1	1	0
CD8 virtual mem T cells	Arhgap1	0.236815	0.2621	1	1	1	0
CD8 virtual mem T cells	Pdzd4	0.236921	0.147394	0.6	0.4	1	0.2
CD8 virtual mem T cells	Trip11	0.236928	0.190731	1	1	1	0
CD8 virtual mem T cells	Zfp68	0.237021	-0.261515	1	1	1	0
CD8 virtual mem T cells	Morc1	0.237082	0.169197	0.8	0.8	1	0
CD8 virtual mem T cells	Actl6a	0.237101	0.257624	1	1	1	0
CD8 virtual mem T cells	Rufy2	0.237304	-0.256785	1	1	1	0
CD8 virtual mem T cells	Nrxn1	0.237352	0.213762	0.8	1	1	0.2
CD8 virtual mem T cells	Maml2	0.237393	0.353137	1	1	1	0
CD8 virtual mem T cells	Ank2	0.237426	0.257278	1	1	1	0
CD8 virtual mem T cells	Inip	0.237592	0.207982	1	1	1	0
CD8 virtual mem T cells	Mettl5	0.237733	0.262625	1	1	1	0
CD8 virtual mem T cells	Nova1	0.2378	-0.164168	1	1	1	0
CD8 virtual mem T cells	Entpd5	0.23781	-0.124057	1	1	1	0
CD8 virtual mem T cells	Cyth4	0.237869	0.225638	1	1	1	0
CD8 virtual mem T cells	Snhg4	0.23798	-0.235287	1	1	1	0
CD8 virtual mem T cells	Eif2ak3	0.237991	-0.180718	1	1	1	0
CD8 virtual mem T cells	Slc33a1	0.23808	-0.220004	1	1	1	0
CD8 virtual mem T cells	Snrpc	0.23815	0.210518	1	1	1	0
CD8 virtual mem T cells	Pcbp2	0.23818	0.115601	1	1	1	0
CD8 virtual mem T cells	Cct3	0.238481	-0.163865	1	1	1	0
CD8 virtual mem T cells	Ate1	0.238515	0.20541	1	1	1	0
CD8 virtual mem T cells	Depdc1b	0.23867	0.213355	1	1	1	0
CD8 virtual mem T cells	Chaf1b	0.238671	-0.25428	0.4	1	1	0.6
CD8 virtual mem T cells	Sema4d	0.238793	-0.134422	1	1	1	0
CD8 virtual mem T cells	Igf2bp2	0.238857	-0.277318	0.8	1	1	0.2
CD8 virtual mem T cells	Aldh1b1	0.238996	-0.170781	0.2	1	1	0.8
CD8 virtual mem T cells	Hspe1-rs1	0.239128	-0.205783	1	1	1	0
CD8 virtual mem T cells	Ppp6r3	0.239145	-0.13577	1	1	1	0
CD8 virtual mem T cells	Slc25a51	0.239334	-0.178333	1	1	1	0
CD8 virtual mem T cells	Rab19	0.239388	-0.248861	1	1	1	0
CD8 virtual mem T cells	Arhgap44	0.239528	0.177212	0.6	0.2	1	0.4
CD8 virtual mem T cells	Bnip2	0.239604	-0.347567	1	1	1	0
CD8 virtual mem T cells	Itih5	0.23996	0.189274	0.8	0.8	1	0
CD8 virtual mem T cells	Mfsd6	0.240319	-0.155992	1	1	1	0
CD8 virtual mem T cells	Dolpp1	0.240521	0.245541	0.8	1	1	0.2
CD8 virtual mem T cells	Cfap97	0.24057	0.273932	1	1	1	0
CD8 virtual mem T cells	Usp16	0.240585	0.178642	1	1	1	0
CD8 virtual mem T cells	Rmnd5b	0.24063	-0.197667	1	1	1	0
CD8 virtual mem T cells	Ldhd	0.240642	-0.180314	0	0.8	1	0.8
CD8 virtual mem T cells	Exosc1	0.240649	-0.166629	1	1	1	0
CD8 virtual mem T cells	Cd48	0.240664	-0.089956	1	1	1	0
CD8 virtual mem T cells	Tmem109	0.240707	-0.302616	0.8	1	1	0.2
CD8 virtual mem T cells	Wdr27	0.240739	0.142356	0.6	0.8	1	0.2
CD8 virtual mem T cells	Ei24	0.240776	0.26344	1	1	1	0
CD8 virtual mem T cells	Saa3	0.240794	-0.325913	0	0.6	1	0.6
CD8 virtual mem T cells	Naca	0.240799	-0.0630722	1	1	1	0
CD8 virtual mem T cells	Cpm	0.240972	0.20767	1	1	1	0
CD8 virtual mem T cells	St3gal2	0.241112	0.192394	1	1	1	0
CD8 virtual mem T cells	Nagpa	0.241118	0.257708	1	1	1	0
CD8 virtual mem T cells	Cacna2d3	0.24115	0.281257	1	1	1	0
CD8 virtual mem T cells	Arid4a	0.241306	0.178502	1	1	1	0
CD8 virtual mem T cells	Crot	0.241366	-0.312582	1	1	1	0
CD8 virtual mem T cells	Pygl	0.241384	-0.185235	0.6	1	1	0.4
CD8 virtual mem T cells	Ppme1	0.241489	-0.134336	1	1	1	0
CD8 virtual mem T cells	Larp4b	0.241617	0.171689	1	1	1	0
CD8 virtual mem T cells	Casp6	0.241757	-0.261889	1	1	1	0
CD8 virtual mem T cells	Pkp2	0.241822	-0.181238	0.4	0.8	1	0.4
CD8 virtual mem T cells	Zfp341	0.241987	0.174522	1	1	1	0
CD8 virtual mem T cells	Col6a4	0.242091	0.168489	0.4	0	1	0.4
CD8 virtual mem T cells	Czib	0.242193	-0.170916	1	1	1	0
CD8 virtual mem T cells	Dusp7	0.242234	0.317141	1	1	1	0
CD8 virtual mem T cells	Crtc2	0.242278	-0.199999	1	1	1	0
CD8 virtual mem T cells	Cfap74	0.242452	0.156679	0.8	0.8	1	0
CD8 virtual mem T cells	Cox4i2	0.242597	0.226474	0.8	0.8	1	0
CD8 virtual mem T cells	Larp7	0.242632	0.236739	1	1	1	0
CD8 virtual mem T cells	Zbtb32	0.242634	-0.191233	0	0.6	1	0.6
CD8 virtual mem T cells	Xdh	0.242706	-0.185879	1	1	1	0
CD8 virtual mem T cells	Ppil2	0.242721	-0.144917	1	1	1	0
CD8 virtual mem T cells	Tmem65	0.242742	-0.238569	1	1	1	0
CD8 virtual mem T cells	Slc2a1	0.242746	0.254676	1	1	1	0
CD8 virtual mem T cells	Tirap	0.242836	-0.269835	0.4	1	1	0.6
CD8 virtual mem T cells	Phldb2	0.242866	-0.161452	0.2	0.8	1	0.6
CD8 virtual mem T cells	Slc44a3	0.243008	0.184972	0.8	0.8	1	0
CD8 virtual mem T cells	Bbs2	0.243014	0.211518	1	1	1	0
CD8 virtual mem T cells	Slc25a38	0.24315	-0.194021	1	1	1	0
CD8 virtual mem T cells	Btla	0.243195	-0.102628	1	1	1	0
CD8 virtual mem T cells	Ypel5	0.243202	0.179839	1	1	1	0
CD8 virtual mem T cells	Cnot2	0.243448	0.193307	1	1	1	0
CD8 virtual mem T cells	Mtmr4	0.243554	-0.238541	1	1	1	0
CD8 virtual mem T cells	Gm45871	0.243586	0.198805	1	0.8	1	0.2
CD8 virtual mem T cells	Rpl18a	0.243686	-0.0388633	1	1	1	0
CD8 virtual mem T cells	Nprl2	0.243756	-0.182689	1	1	1	0
CD8 virtual mem T cells	Prelid1	0.243814	-0.145891	1	1	1	0
CD8 virtual mem T cells	Frmd4a	0.243964	0.255913	1	1	1	0
CD8 virtual mem T cells	Rnf125	0.244145	-0.161482	1	1	1	0
CD8 virtual mem T cells	Ostf1	0.244221	-0.168003	1	1	1	0
CD8 virtual mem T cells	Stpg2	0.24429	-0.182823	0.4	0.8	1	0.4
CD8 virtual mem T cells	Spock2	0.244297	0.169168	0.8	0.6	1	0.2
CD8 virtual mem T cells	Smg6	0.244299	0.441264	1	1	1	0
CD8 virtual mem T cells	Tom1	0.244322	-0.230863	1	1	1	0
CD8 virtual mem T cells	Tyw5	0.244375	-0.235065	1	1	1	0
CD8 virtual mem T cells	Rab2b	0.244527	-0.226359	1	1	1	0
CD8 virtual mem T cells	Adprh	0.244545	0.18369	1	1	1	0
CD8 virtual mem T cells	Tomm7	0.244569	0.137824	1	1	1	0
CD8 virtual mem T cells	Erap1	0.24457	-0.138807	1	1	1	0
CD8 virtual mem T cells	Spata16	0.244605	0.168391	0.8	0.8	1	0
CD8 virtual mem T cells	Nr2c2ap	0.244706	-0.244577	1	1	1	0
CD8 virtual mem T cells	Arg2	0.244862	0.155819	0.8	0.8	1	0
CD8 virtual mem T cells	Tmem8b	0.245023	-0.171648	0.2	0.8	1	0.6
CD8 virtual mem T cells	Ap2s1	0.24513	0.272921	1	1	1	0
CD8 virtual mem T cells	Gm5592	0.245579	-0.123318	0.6	1	1	0.4
CD8 virtual mem T cells	Camta1	0.24564	-0.285842	1	1	1	0
CD8 virtual mem T cells	Pstpip2	0.245929	0.148384	0.6	0.6	1	0
CD8 virtual mem T cells	Crlf3	0.245966	0.126472	1	1	1	0
CD8 virtual mem T cells	Arid3a	0.246086	-0.269638	0.6	1	1	0.4
CD8 virtual mem T cells	Sidt2	0.246115	0.208407	1	1	1	0
CD8 virtual mem T cells	Mrc1	0.246123	0.235634	1	0.8	1	0.2
CD8 virtual mem T cells	Cd3eap	0.246185	-0.228073	1	1	1	0
CD8 virtual mem T cells	Dnajc27	0.246263	-0.321687	0.8	1	1	0.2
CD8 virtual mem T cells	Gpatch3	0.246453	0.209984	0.6	1	1	0.4
CD8 virtual mem T cells	Atxn3	0.246537	0.308631	1	1	1	0
CD8 virtual mem T cells	Gdi2	0.24654	0.153906	1	1	1	0
CD8 virtual mem T cells	P2ry10	0.246563	-0.200819	1	1	1	0
CD8 virtual mem T cells	Ptpn13	0.24671	-0.246286	1	1	1	0
CD8 virtual mem T cells	Klhl22	0.246735	0.269791	1	1	1	0
CD8 virtual mem T cells	Pou2f2	0.246782	0.20173	1	1	1	0
CD8 virtual mem T cells	Washc5	0.24688	0.323895	1	1	1	0
CD8 virtual mem T cells	Abcc1	0.246927	0.216173	1	1	1	0
CD8 virtual mem T cells	Ocel1	0.246935	0.241384	0.8	1	1	0.2
CD8 virtual mem T cells	Taldo1	0.246944	-0.172269	1	1	1	0
CD8 virtual mem T cells	Boc	0.247024	0.170858	0.4	0.6	1	0.2
CD8 virtual mem T cells	Parp1	0.247118	-0.204427	1	1	1	0
CD8 virtual mem T cells	Lingo1	0.247136	-0.176056	0	0.8	1	0.8
CD8 virtual mem T cells	Pwwp3a	0.247147	0.232068	1	1	1	0
CD8 virtual mem T cells	Haus6	0.24719	-0.203365	1	1	1	0
CD8 virtual mem T cells	Herc2	0.247221	0.21302	1	1	1	0
CD8 virtual mem T cells	Nkapd1	0.247238	0.286685	1	1	1	0
CD8 virtual mem T cells	Ap2a1	0.247329	-0.247208	1	1	1	0
CD8 virtual mem T cells	Camk2g	0.247385	-0.134385	1	1	1	0
CD8 virtual mem T cells	Dph6	0.247452	-0.277851	1	1	1	0
CD8 virtual mem T cells	N6amt1	0.247545	-0.334176	0.8	1	1	0.2
CD8 virtual mem T cells	Rrad	0.247681	0.282201	1	1	1	0
CD8 virtual mem T cells	Sike1	0.247762	-0.17327	1	1	1	0
CD8 virtual mem T cells	Ptpn3	0.247794	-0.258292	0.6	0.8	1	0.2
CD8 virtual mem T cells	Insig2	0.247811	-0.196737	1	1	1	0
CD8 virtual mem T cells	Gabrr2	0.247857	0.349187	1	1	1	0
CD8 virtual mem T cells	Prelid3b	0.247884	-0.229363	1	1	1	0
CD8 virtual mem T cells	Ap1s3	0.247942	-0.205555	1	1	1	0
CD8 virtual mem T cells	Slc2a8	0.24801	-0.180678	0.2	0.6	1	0.4
CD8 virtual mem T cells	Cltb	0.248066	0.273787	1	1	1	0
CD8 virtual mem T cells	Armcx4	0.248107	-0.164117	0	1	1	1
CD8 virtual mem T cells	Ndel1	0.248124	0.27416	1	1	1	0
CD8 virtual mem T cells	Sesn3	0.248175	0.225753	1	1	1	0
CD8 virtual mem T cells	Pink1	0.248193	0.193982	1	1	1	0
CD8 virtual mem T cells	2700049A03Rik	0.248285	-0.174369	1	1	1	0
CD8 virtual mem T cells	Ep400	0.248447	0.183288	1	1	1	0
CD8 virtual mem T cells	Nup153	0.248507	-0.115139	1	1	1	0
CD8 virtual mem T cells	Rrs1	0.248658	-0.129398	1	1	1	0
CD8 virtual mem T cells	Med12l	0.248785	-0.252223	0.6	0.8	1	0.2
CD8 virtual mem T cells	Hras	0.249073	0.238727	0.8	1	1	0.2
CD8 virtual mem T cells	Ms4a1	0.249127	0.224796	0.8	0.8	1	0
CD8 virtual mem T cells	Pigc	0.249138	-0.225602	1	1	1	0
CD8 virtual mem T cells	Tbl2	0.24924	0.204893	1	1	1	0
CD8 virtual mem T cells	Dnaaf5	0.24931	-0.220679	1	1	1	0
CD8 virtual mem T cells	Zfp182	0.249326	0.241003	1	1	1	0
CD8 virtual mem T cells	Chdh	0.249579	0.167214	0.4	0	1	0.4
CD8 virtual mem T cells	Gm11992	0.249579	0.167214	0.4	0	1	0.4
CD8 virtual mem T cells	Upb1	0.249579	0.167214	0.4	0	1	0.4
CD8 virtual mem T cells	Ehmt2	0.249595	0.22458	1	1	1	0
CD8 virtual mem T cells	Zfp933	0.249731	-0.217808	0.8	1	1	0.2
CD8 virtual mem T cells	Casp2	0.249743	0.35464	1	1	1	0
CD8 virtual mem T cells	Rpp40	0.249816	0.217012	1	1	1	0
CD8 virtual mem T cells	Tmem129	0.249852	-0.204122	0.8	1	1	0.2
CD8 virtual mem T cells	Chil3	0.249909	-0.0616589	1	1	1	0
CD8 virtual mem T cells	Pla2g2d	0.249928	-0.157282	0.2	1	1	0.8
CD8 virtual mem T cells	Uba3	0.250013	-0.240865	1	1	1	0
CD8 virtual mem T cells	Dnttip2	0.250026	-0.157336	1	1	1	0
CD8 virtual mem T cells	Snrpn	0.250076	0.21155	0.8	1	1	0.2
CD8 virtual mem T cells	Gm42791	0.250185	-0.227134	0.8	1	1	0.2
CD8 virtual mem T cells	Slc14a2	0.250207	-0.196093	1	1	1	0
CD8 virtual mem T cells	Snx27	0.250221	0.304246	1	1	1	0
CD8 virtual mem T cells	2810021J22Rik	0.250416	0.147534	0.8	0.8	1	0
CD8 virtual mem T cells	Cnpy2	0.250441	0.261568	1	1	1	0
CD8 virtual mem T cells	Nlrc4	0.250465	-0.214847	0.8	1	1	0.2
CD8 virtual mem T cells	Aldh1a1	0.250533	-0.160287	0.4	0.8	1	0.4
CD8 virtual mem T cells	Tk2	0.250559	0.303262	1	1	1	0
CD8 virtual mem T cells	Osbpl6	0.250682	0.210013	0.8	1	1	0.2
CD8 virtual mem T cells	Abl2	0.250771	0.209754	1	1	1	0
CD8 virtual mem T cells	Echs1	0.25086	-0.221042	1	1	1	0
CD8 virtual mem T cells	Hax1	0.250938	0.243878	1	1	1	0
CD8 virtual mem T cells	Trp53i13	0.25096	0.240694	1	1	1	0
CD8 virtual mem T cells	Anxa1	0.251053	0.220253	1	1	1	0
CD8 virtual mem T cells	Hs3st1	0.251201	0.132764	0.6	0.4	1	0.2
CD8 virtual mem T cells	Ttc6	0.251318	0.1377	0.8	0.6	1	0.2
CD8 virtual mem T cells	Ccdc32	0.251383	-0.292847	1	1	1	0
CD8 virtual mem T cells	Hsd17b7	0.251395	0.197506	0.8	1	1	0.2
CD8 virtual mem T cells	Angptl4	0.25153	-0.165862	0.2	0.8	1	0.6
CD8 virtual mem T cells	Dtwd1	0.251672	0.22057	0.8	0.8	1	0
CD8 virtual mem T cells	Dkc1	0.251759	-0.126695	1	1	1	0
CD8 virtual mem T cells	5730522E02Rik	0.251781	0.250849	1	1	1	0
CD8 virtual mem T cells	Pdpk1	0.251838	0.207178	1	1	1	0
CD8 virtual mem T cells	Stk35	0.251954	-0.153856	0.8	1	1	0.2
CD8 virtual mem T cells	Fam184a	0.251988	-0.219498	0.4	0.4	1	0
CD8 virtual mem T cells	Gm49368	0.252017	0.219604	1	1	1	0
CD8 virtual mem T cells	Cdc6	0.25205	-0.176451	0	0.8	1	0.8
CD8 virtual mem T cells	Itgb5	0.252128	-0.190804	0.6	1	1	0.4
CD8 virtual mem T cells	Grik5	0.252155	0.173991	0.8	0.8	1	0
CD8 virtual mem T cells	H4c8	0.252308	0.168847	0.8	0.6	1	0.2
CD8 virtual mem T cells	Serpina3g	0.252448	-0.283438	0.8	1	1	0.2
CD8 virtual mem T cells	Acadsb	0.252653	-0.250562	1	1	1	0
CD8 virtual mem T cells	Ogn	0.252654	0.147185	0.6	0.2	1	0.4
CD8 virtual mem T cells	Arfgap3	0.252912	0.203116	1	0.8	1	0.2
CD8 virtual mem T cells	Fbxl5	0.25294	-0.203715	1	1	1	0
CD8 virtual mem T cells	Smc4	0.253191	0.238219	1	1	1	0
CD8 virtual mem T cells	Mrpl33	0.253232	-0.211318	1	1	1	0
CD8 virtual mem T cells	Polq	0.253308	-0.165908	0.6	1	1	0.4
CD8 virtual mem T cells	Tfam	0.253327	-0.169849	1	1	1	0
CD8 virtual mem T cells	U2af2	0.253391	0.151057	1	1	1	0
CD8 virtual mem T cells	Spns1	0.253545	0.249347	1	1	1	0
CD8 virtual mem T cells	Ptpn21	0.253549	0.191481	0.8	0.6	1	0.2
CD8 virtual mem T cells	Znhit1	0.253577	0.189924	1	1	1	0
CD8 virtual mem T cells	Smarca4	0.253596	-0.149556	1	1	1	0
CD8 virtual mem T cells	H2bc3	0.253629	0.148257	0.6	0.2	1	0.4
CD8 virtual mem T cells	Myh15	0.253629	0.148257	0.6	0.2	1	0.4
CD8 virtual mem T cells	Nipal1	0.253653	-0.267885	1	1	1	0
CD8 virtual mem T cells	Klra8	0.253675	-0.43353	0.8	1	1	0.2
CD8 virtual mem T cells	Arhgap30	0.253769	0.193803	1	1	1	0
CD8 virtual mem T cells	Zfp638	0.253943	-0.0817118	1	1	1	0
CD8 virtual mem T cells	Kbtbd3	0.253998	-0.212347	1	1	1	0
CD8 virtual mem T cells	Tmem263	0.254057	0.271274	1	1	1	0
CD8 virtual mem T cells	Sephs2	0.254185	0.280441	1	1	1	0
CD8 virtual mem T cells	Tsr1	0.2542	-0.237168	1	1	1	0
CD8 virtual mem T cells	Rom1	0.254461	0.166819	0.8	0.6	1	0.2
CD8 virtual mem T cells	Ncl	0.254481	-0.0648077	1	1	1	0
CD8 virtual mem T cells	Olfr352	0.254485	-0.177162	0.4	0.8	1	0.4
CD8 virtual mem T cells	Umodl1	0.254528	0.150955	0.8	0.6	1	0.2
CD8 virtual mem T cells	Jaml	0.254535	-0.339793	1	1	1	0
CD8 virtual mem T cells	Kat8	0.254819	0.256479	1	1	1	0
CD8 virtual mem T cells	Asb4	0.254845	0.25304	0.4	0	1	0.4
CD8 virtual mem T cells	Eloa	0.254986	-0.168962	1	1	1	0
CD8 virtual mem T cells	Efl1	0.254999	0.27702	1	1	1	0
CD8 virtual mem T cells	Tnks2	0.255061	-0.18169	1	1	1	0
CD8 virtual mem T cells	Ccdc148	0.255064	-0.175957	1	1	1	0
CD8 virtual mem T cells	Map2k3	0.255188	0.215681	1	1	1	0
CD8 virtual mem T cells	Rtca	0.255196	-0.259624	1	1	1	0
CD8 virtual mem T cells	Bsph1	0.255202	0.154871	0.6	0.8	1	0.2
CD8 virtual mem T cells	Fntb	0.255235	-0.224713	1	1	1	0
CD8 virtual mem T cells	Eml4	0.255327	0.266061	1	1	1	0
CD8 virtual mem T cells	Sv2c	0.255389	0.161699	0.8	1	1	0.2
CD8 virtual mem T cells	Celf1	0.255451	-0.146846	1	1	1	0
CD8 virtual mem T cells	Rps6ka5	0.255565	0.258538	1	1	1	0
CD8 virtual mem T cells	Il12rb2	0.255672	0.29463	1	1	1	0
CD8 virtual mem T cells	Cep104	0.255764	-0.222445	0.6	1	1	0.4
CD8 virtual mem T cells	Ptma	0.255818	0.10048	1	1	1	0
CD8 virtual mem T cells	Mgst3	0.255855	0.142284	0.8	0.8	1	0
CD8 virtual mem T cells	Nedd8	0.255878	-0.147042	1	1	1	0
CD8 virtual mem T cells	Zswim7	0.255914	-0.257715	0.6	1	1	0.4
CD8 virtual mem T cells	Wipi2	0.255938	0.188122	1	1	1	0
CD8 virtual mem T cells	Map2	0.256055	0.209553	0.6	0.8	1	0.2
CD8 virtual mem T cells	Mfge8	0.256066	0.196998	1	1	1	0
CD8 virtual mem T cells	Dnajc16	0.256203	0.189211	1	1	1	0
CD8 virtual mem T cells	Srgap2	0.256265	-0.275158	1	1	1	0
CD8 virtual mem T cells	Poln	0.256442	0.255872	1	0.8	1	0.2
CD8 virtual mem T cells	Tbl3	0.256541	-0.237272	1	1	1	0
CD8 virtual mem T cells	Phax	0.256779	-0.182185	1	1	1	0
CD8 virtual mem T cells	Ppil1	0.256802	-0.212784	1	1	1	0
CD8 virtual mem T cells	BC147527	0.256832	-0.259256	0.6	1	1	0.4
CD8 virtual mem T cells	Usp42	0.256871	0.266188	1	1	1	0
CD8 virtual mem T cells	1700109H08Rik	0.256911	0.205609	1	1	1	0
CD8 virtual mem T cells	Dnah7b	0.256968	0.208895	1	1	1	0
CD8 virtual mem T cells	Nsun5	0.256976	0.268858	1	1	1	0
CD8 virtual mem T cells	Lgals9	0.257124	-0.156158	1	1	1	0
CD8 virtual mem T cells	Lrig2	0.257272	-0.254605	1	1	1	0
CD8 virtual mem T cells	Bche	0.257482	-0.14167	0.2	0.8	1	0.6
CD8 virtual mem T cells	0610012G03Rik	0.25782	0.195144	1	1	1	0
CD8 virtual mem T cells	Xrcc3	0.258064	0.121418	0.4	0.2	1	0.2
CD8 virtual mem T cells	Tarm1	0.258246	0.149331	0.4	0	1	0.4
CD8 virtual mem T cells	Nr1h2	0.258309	-0.206099	1	1	1	0
CD8 virtual mem T cells	Bag4	0.258364	-0.263052	1	1	1	0
CD8 virtual mem T cells	Nop14	0.258407	0.209789	1	1	1	0
CD8 virtual mem T cells	Bicral	0.258515	0.293944	1	1	1	0
CD8 virtual mem T cells	Gk5	0.258533	0.221323	0.6	1	1	0.4
CD8 virtual mem T cells	Ids	0.258534	0.20014	1	1	1	0
CD8 virtual mem T cells	Itsn2	0.258623	-0.142971	1	1	1	0
CD8 virtual mem T cells	Ptbp3	0.258767	-0.11569	1	1	1	0
CD8 virtual mem T cells	Tubgcp3	0.258918	0.293026	1	1	1	0
CD8 virtual mem T cells	Aasdhppt	0.258957	0.327687	1	1	1	0
CD8 virtual mem T cells	Ggta1	0.25902	0.202198	1	1	1	0
CD8 virtual mem T cells	Rab22a	0.259037	0.281361	1	1	1	0
CD8 virtual mem T cells	Pls1	0.259067	-0.1848	0.4	0.8	1	0.4
CD8 virtual mem T cells	Nktr	0.259087	-0.116055	1	1	1	0
CD8 virtual mem T cells	Pum2	0.259166	0.124085	1	1	1	0
CD8 virtual mem T cells	Taok2	0.259355	0.271567	1	1	1	0
CD8 virtual mem T cells	Ttyh3	0.259438	0.207052	1	1	1	0
CD8 virtual mem T cells	Eif3d	0.259599	0.207244	1	1	1	0
CD8 virtual mem T cells	Lsm12	0.259638	-0.140929	1	1	1	0
CD8 virtual mem T cells	Igf1r	0.25975	0.179862	1	1	1	0
CD8 virtual mem T cells	Atn1	0.259802	0.199869	1	1	1	0
CD8 virtual mem T cells	Ankrd46	0.260268	-0.273556	0.8	1	1	0.2
CD8 virtual mem T cells	Rnf4	0.260307	0.220733	1	1	1	0
CD8 virtual mem T cells	Car5b	0.26033	-0.0973798	0.2	0.6	1	0.4
CD8 virtual mem T cells	Cited2	0.260359	0.178657	1	1	1	0
CD8 virtual mem T cells	Ttc7	0.260361	0.254315	1	1	1	0
CD8 virtual mem T cells	Rbm15b	0.260457	0.304603	1	1	1	0
CD8 virtual mem T cells	Otulinl	0.260596	0.161727	1	1	1	0
CD8 virtual mem T cells	Rgs18	0.260682	0.141675	0.4	0	1	0.4
CD8 virtual mem T cells	Arhgap12	0.260762	0.255947	1	1	1	0
CD8 virtual mem T cells	Slc16a5	0.260818	-0.284566	0.8	1	1	0.2
CD8 virtual mem T cells	Polg	0.260922	-0.257962	1	1	1	0
CD8 virtual mem T cells	Acadl	0.260929	0.253226	1	1	1	0
CD8 virtual mem T cells	Bet1	0.261068	-0.189964	1	1	1	0
CD8 virtual mem T cells	BC005624	0.261109	-0.161814	1	1	1	0
CD8 virtual mem T cells	Csgalnact1	0.261634	-0.145453	1	1	1	0
CD8 virtual mem T cells	Fbn2	0.261634	0.145042	0.6	0.4	1	0.2
CD8 virtual mem T cells	Mcoln1	0.261716	-0.221382	0.8	1	1	0.2
CD8 virtual mem T cells	Glt8d1	0.261729	0.166241	0.8	0.8	1	0
CD8 virtual mem T cells	Arid1a	0.261738	0.138602	1	1	1	0
CD8 virtual mem T cells	Eif2b1	0.261806	0.192969	1	1	1	0
CD8 virtual mem T cells	Gsg1	0.261808	0.148686	0.4	0	1	0.4
CD8 virtual mem T cells	Arl6ip5	0.261843	-0.151151	1	1	1	0
CD8 virtual mem T cells	Carhsp1	0.262117	0.176399	1	0.8	1	0.2
CD8 virtual mem T cells	Sms	0.26212	-0.214502	1	1	1	0
CD8 virtual mem T cells	Nxph1	0.262161	0.217871	0.8	1	1	0.2
CD8 virtual mem T cells	Fgr	0.262162	-0.184225	1	1	1	0
CD8 virtual mem T cells	Shpk	0.262208	0.212961	1	1	1	0
CD8 virtual mem T cells	Atp9b	0.262269	-0.184591	1	1	1	0
CD8 virtual mem T cells	Pusl1	0.262272	-0.214478	1	1	1	0
CD8 virtual mem T cells	Fam149b	0.26232	-0.28207	1	1	1	0
CD8 virtual mem T cells	Abi2	0.262668	-0.166635	1	1	1	0
CD8 virtual mem T cells	Atp6v1a	0.262787	-0.290246	1	1	1	0
CD8 virtual mem T cells	Stk32c	0.262809	0.152301	0.6	0.8	1	0.2
CD8 virtual mem T cells	Pop1	0.262882	-0.191518	1	1	1	0
CD8 virtual mem T cells	Cnksr2	0.262884	0.142398	0.6	0.4	1	0.2
CD8 virtual mem T cells	Atxn7l1	0.262888	-0.2133	1	1	1	0
CD8 virtual mem T cells	Mrpl58	0.26289	0.31067	1	1	1	0
CD8 virtual mem T cells	Wdr18	0.263015	0.238171	1	1	1	0
CD8 virtual mem T cells	Hexim1	0.263061	0.217491	1	1	1	0
CD8 virtual mem T cells	Cd36	0.263249	0.18239	1	1	1	0
CD8 virtual mem T cells	Gimap3	0.263274	0.143355	1	1	1	0
CD8 virtual mem T cells	Plcxd2	0.263289	-0.150386	1	1	1	0
CD8 virtual mem T cells	Taf9b	0.263367	-0.198354	1	1	1	0
CD8 virtual mem T cells	Kti12	0.263405	-0.187162	1	1	1	0
CD8 virtual mem T cells	Tspan32	0.263483	0.269502	1	1	1	0
CD8 virtual mem T cells	Slc25a45	0.263556	0.224941	1	1	1	0
CD8 virtual mem T cells	Eif5a	0.263585	-0.0903002	1	1	1	0
CD8 virtual mem T cells	Agap3	0.263736	-0.170086	1	1	1	0
CD8 virtual mem T cells	Slc25a46	0.26379	-0.280504	1	1	1	0
CD8 virtual mem T cells	Gm7030	0.263842	0.357124	1	1	1	0
CD8 virtual mem T cells	Adrb2	0.263851	0.184459	1	1	1	0
CD8 virtual mem T cells	Ctso	0.263865	0.22469	1	1	1	0
CD8 virtual mem T cells	Pkhd1	0.26388	0.22129	1	1	1	0
CD8 virtual mem T cells	Slamf8	0.263956	0.149456	0.6	0.8	1	0.2
CD8 virtual mem T cells	Atg101	0.26402	-0.202886	1	1	1	0
CD8 virtual mem T cells	Ankrd52	0.264048	-0.266705	1	1	1	0
CD8 virtual mem T cells	Tpd52l2	0.264079	0.243903	1	1	1	0
CD8 virtual mem T cells	Rnf103	0.264167	-0.253642	1	1	1	0
CD8 virtual mem T cells	Zfp874b	0.264332	0.193755	1	1	1	0
CD8 virtual mem T cells	Xbp1	0.26438	0.240056	1	1	1	0
CD8 virtual mem T cells	Asb9	0.264452	0.166398	0.2	0	1	0.2
CD8 virtual mem T cells	Slc35a5	0.264601	0.259398	1	1	1	0
CD8 virtual mem T cells	Siglecf	0.264677	0.136684	0.6	0.2	1	0.4
CD8 virtual mem T cells	Surf6	0.264873	-0.133784	1	1	1	0
CD8 virtual mem T cells	Kcnmb3	0.264969	0.100632	0.6	0.2	1	0.4
CD8 virtual mem T cells	Lin7a	0.264969	0.100632	0.6	0.2	1	0.4
CD8 virtual mem T cells	Shmt1	0.265191	-0.194794	0.8	1	1	0.2
CD8 virtual mem T cells	Gnaq	0.265305	0.256735	1	1	1	0
CD8 virtual mem T cells	Pced1b	0.265312	0.133804	1	1	1	0
CD8 virtual mem T cells	Cdh12	0.265653	0.205114	1	1	1	0
CD8 virtual mem T cells	Mto1	0.265681	0.212975	0.8	1	1	0.2
CD8 virtual mem T cells	Prickle2	0.265751	-0.140519	0.6	0.8	1	0.2
CD8 virtual mem T cells	Tecr	0.265999	0.180109	1	1	1	0
CD8 virtual mem T cells	Nckap1	0.266054	0.212223	0.8	0.8	1	0
CD8 virtual mem T cells	Tor1aip2	0.266089	-0.186331	1	1	1	0
CD8 virtual mem T cells	Cntnap3	0.266198	0.141165	0.6	0.2	1	0.4
CD8 virtual mem T cells	Lnpk	0.266246	-0.221141	1	1	1	0
CD8 virtual mem T cells	Ccdc3	0.266256	0.14379	0.6	0.4	1	0.2
CD8 virtual mem T cells	Ube2f	0.266297	-0.302151	1	1	1	0
CD8 virtual mem T cells	Mknk1	0.266393	-0.255937	1	1	1	0
CD8 virtual mem T cells	Gng4	0.266411	0.120772	0.4	0.2	1	0.2
CD8 virtual mem T cells	Ppp1r9a	0.266415	-0.188751	0.8	1	1	0.2
CD8 virtual mem T cells	Zfp91	0.266472	0.15257	1	1	1	0
CD8 virtual mem T cells	Ddb1	0.266674	-0.132794	1	1	1	0
CD8 virtual mem T cells	Myo10	0.266684	0.193345	1	1	1	0
CD8 virtual mem T cells	Sirt4	0.266717	-0.189097	0.2	0.6	1	0.4
CD8 virtual mem T cells	Setd3	0.266728	-0.182697	1	1	1	0
CD8 virtual mem T cells	Dhx8	0.266856	0.247372	1	1	1	0
CD8 virtual mem T cells	Car1	0.266873	0.119015	0.6	0.4	1	0.2
CD8 virtual mem T cells	Rpl10	0.266898	0.122471	1	1	1	0
CD8 virtual mem T cells	1700013H16Rik	0.266974	0.128058	0.4	0.2	1	0.2
CD8 virtual mem T cells	Atf7ip2	0.267035	0.131407	0.6	0	1	0.6
CD8 virtual mem T cells	Pla2g3	0.267035	0.131407	0.6	0	1	0.6
CD8 virtual mem T cells	Slc6a20a	0.267035	0.131407	0.6	0	1	0.6
CD8 virtual mem T cells	Rnf141	0.267298	0.278488	0.8	0.6	1	0.2
CD8 virtual mem T cells	Dnajc1	0.267462	0.281789	1	1	1	0
CD8 virtual mem T cells	Amn1	0.267701	-0.154292	0.8	1	1	0.2
CD8 virtual mem T cells	Arhgap17	0.267708	-0.24884	1	1	1	0
CD8 virtual mem T cells	Serpinc1	0.267788	0.22955	0.6	0.6	1	0
CD8 virtual mem T cells	Ddit3	0.267796	0.192707	1	1	1	0
CD8 virtual mem T cells	Cabcoco1	0.267859	-0.401317	0.2	1	1	0.8
CD8 virtual mem T cells	Vim	0.267885	-0.209985	1	1	1	0
CD8 virtual mem T cells	Rsrc2	0.268028	0.169122	1	1	1	0
CD8 virtual mem T cells	Cgrrf1	0.268261	-0.180872	0.8	1	1	0.2
CD8 virtual mem T cells	Glul	0.268362	0.150649	1	1	1	0
CD8 virtual mem T cells	Zfp945	0.268514	-0.282066	1	1	1	0
CD8 virtual mem T cells	Tlcd1	0.268572	-0.201756	1	1	1	0
CD8 virtual mem T cells	Ino80c	0.268642	-0.313233	0.8	1	1	0.2
CD8 virtual mem T cells	Cnot10	0.268675	-0.104116	1	1	1	0
CD8 virtual mem T cells	Zfp109	0.268696	0.116069	0.4	0.4	1	0
CD8 virtual mem T cells	Hebp1	0.268751	0.146223	0.8	0.8	1	0
CD8 virtual mem T cells	Serpinf2	0.26913	0.144244	0.6	0.8	1	0.2
CD8 virtual mem T cells	Hmces	0.269208	-0.277269	1	1	1	0
CD8 virtual mem T cells	Hmga1	0.269284	-0.239861	1	1	1	0
CD8 virtual mem T cells	Trf	0.26942	-0.183158	1	1	1	0
CD8 virtual mem T cells	Osbp	0.269678	0.22789	1	1	1	0
CD8 virtual mem T cells	Tmx2	0.26988	-0.169249	1	1	1	0
CD8 virtual mem T cells	Man1a	0.269972	0.140693	1	1	1	0
CD8 virtual mem T cells	Zfp46	0.269989	0.172868	0.8	1	1	0.2
CD8 virtual mem T cells	Ep300	0.270007	0.213312	1	1	1	0
CD8 virtual mem T cells	Rdh11	0.270072	-0.303557	1	1	1	0
CD8 virtual mem T cells	Elapor2	0.270083	0.137387	0.6	0.4	1	0.2
CD8 virtual mem T cells	B3gnt3	0.270113	0.158113	0.6	0.4	1	0.2
CD8 virtual mem T cells	Taok1	0.27014	0.185209	1	1	1	0
CD8 virtual mem T cells	Comtd1	0.27018	0.226624	1	1	1	0
CD8 virtual mem T cells	Lmo7	0.270229	-0.178418	0.6	1	1	0.4
CD8 virtual mem T cells	Ndufa12	0.270334	-0.22408	1	1	1	0
CD8 virtual mem T cells	Pcmt1	0.270426	-0.225078	1	1	1	0
CD8 virtual mem T cells	Rad50	0.270507	0.411019	1	1	1	0
CD8 virtual mem T cells	Ppt1	0.270609	-0.265815	1	1	1	0
CD8 virtual mem T cells	Sp4	0.270619	0.18136	1	1	1	0
CD8 virtual mem T cells	Clvs1	0.270712	0.151394	0.6	0.4	1	0.2
CD8 virtual mem T cells	Ptrh2	0.270776	-0.146377	1	1	1	0
CD8 virtual mem T cells	Dcdc2c	0.270804	0.118007	0.4	0.4	1	0
CD8 virtual mem T cells	Slc6a16	0.270835	0.103671	0.6	0.2	1	0.4
CD8 virtual mem T cells	Stom	0.270835	0.103671	0.6	0.2	1	0.4
CD8 virtual mem T cells	Ldhb	0.270936	-0.146789	0.6	1	1	0.4
CD8 virtual mem T cells	Nrp1	0.270984	-0.21293	0.4	1	1	0.6
CD8 virtual mem T cells	Rbm10	0.270998	-0.200782	1	1	1	0
CD8 virtual mem T cells	Rpl31	0.271004	0.0841102	1	1	1	0
CD8 virtual mem T cells	Ctnnal1	0.27104	0.150592	0.4	0.4	1	0
CD8 virtual mem T cells	Gdi1	0.271168	0.228294	1	1	1	0
CD8 virtual mem T cells	1700010I14Rik	0.271186	0.199332	0.8	0.6	1	0.2
CD8 virtual mem T cells	Atg12	0.271198	-0.241474	1	1	1	0
CD8 virtual mem T cells	Klhdc3	0.271378	0.231093	1	1	1	0
CD8 virtual mem T cells	Tc2n	0.271551	0.132316	0.6	0.6	1	0
CD8 virtual mem T cells	Ahcy	0.271825	-0.273277	0.8	1	1	0.2
CD8 virtual mem T cells	Scrib	0.272088	0.31246	1	1	1	0
CD8 virtual mem T cells	Caprin1	0.272124	-0.166196	1	1	1	0
CD8 virtual mem T cells	Mmp25	0.272181	0.139726	0.4	0	1	0.4
CD8 virtual mem T cells	Ttll13	0.272181	0.139726	0.4	0	1	0.4
CD8 virtual mem T cells	Hs3st3a1	0.272501	0.140549	0.4	0	1	0.4
CD8 virtual mem T cells	L3mbtl2	0.272567	-0.194642	1	1	1	0
CD8 virtual mem T cells	Ston2	0.272582	0.230344	1	1	1	0
CD8 virtual mem T cells	Zcchc3	0.272623	0.158602	0.4	0.4	1	0
CD8 virtual mem T cells	Mad2l2	0.272662	0.225718	1	1	1	0
CD8 virtual mem T cells	Nagk	0.27273	0.18082	0.8	1	1	0.2
CD8 virtual mem T cells	Stk33	0.272795	0.232566	1	1	1	0
CD8 virtual mem T cells	Ptpn2	0.272824	-0.145551	1	1	1	0
CD8 virtual mem T cells	Zfp273	0.27296	-0.157855	0.2	0.8	1	0.6
CD8 virtual mem T cells	Slc25a32	0.273036	0.366676	1	1	1	0
CD8 virtual mem T cells	Pi4k2b	0.273081	0.147906	0.8	0.6	1	0.2
CD8 virtual mem T cells	Pank2	0.273158	-0.155532	1	1	1	0
CD8 virtual mem T cells	Ctdsp1	0.273276	0.18258	1	1	1	0
CD8 virtual mem T cells	Pnp	0.273294	0.216079	1	1	1	0
CD8 virtual mem T cells	Gemin2	0.273345	0.328517	1	1	1	0
CD8 virtual mem T cells	Zdhhc3	0.27336	-0.250511	1	1	1	0
CD8 virtual mem T cells	Cep152	0.273377	-0.272191	1	1	1	0
CD8 virtual mem T cells	Cemip	0.273383	0.148689	0.6	0.6	1	0
CD8 virtual mem T cells	Bcl11a	0.273389	-0.306335	0.4	1	1	0.6
CD8 virtual mem T cells	Bcar3	0.273628	-0.228407	0.8	1	1	0.2
CD8 virtual mem T cells	9930022D16Rik	0.273726	-0.219219	0.4	1	1	0.6
CD8 virtual mem T cells	Snrnp40	0.273961	0.220898	1	1	1	0
CD8 virtual mem T cells	Mfsd3	0.273988	0.176826	0.6	0.6	1	0
CD8 virtual mem T cells	Trarg1	0.274024	0.146363	0.6	0.2	1	0.4
CD8 virtual mem T cells	Lepr	0.274041	0.147121	0.4	0.6	1	0.2
CD8 virtual mem T cells	Gls	0.274105	-0.0776465	1	1	1	0
CD8 virtual mem T cells	Msra	0.274567	-0.173943	1	1	1	0
CD8 virtual mem T cells	Cetn2	0.274752	-0.165715	1	1	1	0
CD8 virtual mem T cells	Galnt14	0.274836	0.1963	0.6	0.8	1	0.2
CD8 virtual mem T cells	Trnp1	0.27492	0.204521	0.8	1	1	0.2
CD8 virtual mem T cells	Tlnrd1	0.274979	0.211596	1	1	1	0
CD8 virtual mem T cells	Smyd4	0.275176	-0.253335	0.8	1	1	0.2
CD8 virtual mem T cells	Trib1	0.275177	-0.222939	0.6	1	1	0.4
CD8 virtual mem T cells	Trp53i11	0.275259	0.214151	1	1	1	0
CD8 virtual mem T cells	Cdkn2d	0.275309	0.301608	1	1	1	0
CD8 virtual mem T cells	Nfatc1	0.27535	-0.144307	1	1	1	0
CD8 virtual mem T cells	Gmip	0.275386	0.185522	1	1	1	0
CD8 virtual mem T cells	Socs6	0.275437	-0.23207	1	1	1	0
CD8 virtual mem T cells	Slc6a19	0.275465	0.298424	1	1	1	0
CD8 virtual mem T cells	Eapp	0.275581	0.243911	1	1	1	0
CD8 virtual mem T cells	Tmem108	0.275597	-0.126127	1	1	1	0
CD8 virtual mem T cells	BC051142	0.275619	-0.186827	0.2	0.8	1	0.6
CD8 virtual mem T cells	Mrtfb	0.275895	-0.293579	0.8	1	1	0.2
CD8 virtual mem T cells	Ifi30	0.276006	-0.152399	1	1	1	0
CD8 virtual mem T cells	Gm6367	0.276046	0.234338	0.4	0	1	0.4
CD8 virtual mem T cells	Tek	0.276073	0.0984397	0.8	0.4	1	0.4
CD8 virtual mem T cells	Sdcbp	0.276272	0.20636	1	1	1	0
CD8 virtual mem T cells	Tmed10	0.276313	-0.196295	1	1	1	0
CD8 virtual mem T cells	Zmat1	0.276567	0.202284	1	1	1	0
CD8 virtual mem T cells	Rgl1	0.276592	-0.218192	0.6	1	1	0.4
CD8 virtual mem T cells	Zkscan17	0.276789	0.300594	1	1	1	0
CD8 virtual mem T cells	Ttc28	0.276853	0.246825	1	1	1	0
CD8 virtual mem T cells	Csnk2a2	0.276932	-0.155616	1	1	1	0
CD8 virtual mem T cells	Pdzrn3	0.276992	0.129962	0.8	0.6	1	0.2
CD8 virtual mem T cells	Tmtc4	0.276992	0.357895	1	1	1	0
CD8 virtual mem T cells	Ccdc138	0.277132	-0.157232	0.8	1	1	0.2
CD8 virtual mem T cells	Serbp1	0.27734	-0.0817747	1	1	1	0
CD8 virtual mem T cells	Galnt7	0.277393	-0.213825	1	1	1	0
CD8 virtual mem T cells	Fbxo3	0.277403	-0.257572	1	1	1	0
CD8 virtual mem T cells	Mpeg1	0.277432	0.216292	1	1	1	0
CD8 virtual mem T cells	Wdr83os	0.277497	0.202467	1	1	1	0
CD8 virtual mem T cells	Igf2bp3	0.277525	-0.194173	0.8	1	1	0.2
CD8 virtual mem T cells	Gm45716	0.27754	0.246934	0.8	1	1	0.2
CD8 virtual mem T cells	Btg3	0.27759	0.235223	1	1	1	0
CD8 virtual mem T cells	Gfm1	0.277661	-0.156243	1	1	1	0
CD8 virtual mem T cells	Fhl2	0.277676	-0.220726	0.8	1	1	0.2
CD8 virtual mem T cells	Kmt2b	0.277705	0.220693	1	1	1	0
CD8 virtual mem T cells	Cbx6	0.277803	0.233543	1	1	1	0
CD8 virtual mem T cells	Ttc5	0.277812	0.271021	1	1	1	0
CD8 virtual mem T cells	Pskh1	0.277916	-0.278191	0.8	1	1	0.2
CD8 virtual mem T cells	Trim9	0.277943	-0.177922	0.2	1	1	0.8
CD8 virtual mem T cells	Zfp995	0.278042	-0.166637	0.8	1	1	0.2
CD8 virtual mem T cells	Rbm15	0.278043	0.194705	1	1	1	0
CD8 virtual mem T cells	Trio	0.278138	-0.252702	1	1	1	0
CD8 virtual mem T cells	Mrm3	0.278147	-0.17292	0.4	1	1	0.6
CD8 virtual mem T cells	Tbp	0.278194	0.293089	1	1	1	0
CD8 virtual mem T cells	Casr	0.278237	-0.18445	0.4	0.8	1	0.4
CD8 virtual mem T cells	Rab44	0.278293	0.132573	0.6	0.6	1	0
CD8 virtual mem T cells	Pik3r5	0.278535	-0.103638	1	1	1	0
CD8 virtual mem T cells	Rbm14	0.278618	-0.201285	1	1	1	0
CD8 virtual mem T cells	Pdcl	0.278961	0.231268	1	1	1	0
CD8 virtual mem T cells	Ntn4	0.278977	0.108634	0.8	0.4	1	0.4
CD8 virtual mem T cells	Il3ra	0.278977	-0.184055	0.8	1	1	0.2
CD8 virtual mem T cells	Plod1	0.279047	0.27029	1	0.8	1	0.2
CD8 virtual mem T cells	Mical1	0.279049	-0.197108	1	1	1	0
CD8 virtual mem T cells	Pcm1	0.279076	-0.146038	1	1	1	0
CD8 virtual mem T cells	Tmem94	0.279344	-0.210242	1	1	1	0
CD8 virtual mem T cells	Mtm1	0.279357	-0.25176	0.8	1	1	0.2
CD8 virtual mem T cells	Bzw1	0.279565	-0.130824	1	1	1	0
CD8 virtual mem T cells	Fam71d	0.279756	-0.179669	0	0.6	1	0.6
CD8 virtual mem T cells	Mapk1ip1	0.279813	0.254395	1	1	1	0
CD8 virtual mem T cells	Hilpda	0.279883	-0.264156	1	1	1	0
CD8 virtual mem T cells	Gtf3c5	0.280016	0.285452	1	1	1	0
CD8 virtual mem T cells	Dnajc7	0.280207	-0.13269	1	1	1	0
CD8 virtual mem T cells	Zfp865	0.280245	-0.214928	1	1	1	0
CD8 virtual mem T cells	Ttf1	0.280285	0.189688	1	1	1	0
CD8 virtual mem T cells	Adgra2	0.280286	0.131859	0.6	0.6	1	0
CD8 virtual mem T cells	Tasl	0.280335	-0.183615	1	1	1	0
CD8 virtual mem T cells	Ppp4r2	0.280336	0.193777	1	1	1	0
CD8 virtual mem T cells	Slc35e3	0.280842	-0.202361	0.6	1	1	0.4
CD8 virtual mem T cells	Pyurf	0.280849	-0.286828	0.8	1	1	0.2
CD8 virtual mem T cells	Dnajc30	0.280955	-0.201908	0.8	1	1	0.2
CD8 virtual mem T cells	Ddx39b	0.281103	-0.0944507	1	1	1	0
CD8 virtual mem T cells	Gm14325	0.281176	-0.210605	0.6	1	1	0.4
CD8 virtual mem T cells	Rbm4	0.281192	0.248613	0.6	1	1	0.4
CD8 virtual mem T cells	Lct	0.281204	-0.170481	0.4	0.8	1	0.4
CD8 virtual mem T cells	Fhl1	0.281252	0.116987	0.6	0.4	1	0.2
CD8 virtual mem T cells	Stac2	0.281252	0.116987	0.6	0.4	1	0.2
CD8 virtual mem T cells	Denr	0.281325	0.217233	1	1	1	0
CD8 virtual mem T cells	Gdpd1	0.281527	-0.170065	0.2	0.6	1	0.4
CD8 virtual mem T cells	Las1l	0.281624	-0.230126	1	1	1	0
CD8 virtual mem T cells	0610010F05Rik	0.281698	-0.288585	0.6	1	1	0.4
CD8 virtual mem T cells	Chmp2b	0.281769	-0.243569	1	1	1	0
CD8 virtual mem T cells	Sytl2	0.281891	-0.204595	1	1	1	0
CD8 virtual mem T cells	Hsd17b6	0.281946	0.129411	0.8	0.6	1	0.2
CD8 virtual mem T cells	Ttc21a	0.281976	0.11441	0.6	0.4	1	0.2
CD8 virtual mem T cells	Fggy	0.282104	0.200332	0.8	1	1	0.2
CD8 virtual mem T cells	Rps6ka2	0.282274	0.124892	0.8	1	1	0.2
CD8 virtual mem T cells	Lemd3	0.282295	0.187853	1	1	1	0
CD8 virtual mem T cells	Hspbap1	0.282409	0.249836	1	1	1	0
CD8 virtual mem T cells	Mospd3	0.282437	0.17512	1	1	1	0
CD8 virtual mem T cells	1300017J02Rik	0.282503	0.13821	0.4	0.8	1	0.4
CD8 virtual mem T cells	Ntm	0.282517	0.184435	1	1	1	0
CD8 virtual mem T cells	Coro1a	0.282588	0.108421	1	1	1	0
CD8 virtual mem T cells	Tmed4	0.282697	0.265627	1	1	1	0
CD8 virtual mem T cells	Sgip1	0.282762	0.263894	1	0.8	1	0.2
CD8 virtual mem T cells	Gm20594	0.282842	-0.24076	0.8	1	1	0.2
CD8 virtual mem T cells	2810004N23Rik	0.282896	-0.201433	1	1	1	0
CD8 virtual mem T cells	Arf2	0.282913	-0.154486	1	1	1	0
CD8 virtual mem T cells	Adgrg3	0.282933	-0.230884	0.8	1	1	0.2
CD8 virtual mem T cells	Esr2	0.283077	0.111031	0.6	0.2	1	0.4
CD8 virtual mem T cells	Tex45	0.283077	0.111031	0.6	0.2	1	0.4
CD8 virtual mem T cells	Tnfrsf11a	0.283195	0.138878	0.6	0.2	1	0.4
CD8 virtual mem T cells	Trak1	0.283246	-0.2611	0.8	1	1	0.2
CD8 virtual mem T cells	Dcaf12	0.283283	-0.25108	1	1	1	0
CD8 virtual mem T cells	Snai1	0.283292	0.197979	0.8	0.8	1	0
CD8 virtual mem T cells	Parp2	0.283312	0.259911	1	1	1	0
CD8 virtual mem T cells	Ddx59	0.283314	0.156197	0.8	1	1	0.2
CD8 virtual mem T cells	Fkbp1a	0.283557	-0.138981	1	1	1	0
CD8 virtual mem T cells	Gfod1	0.283634	-0.235914	1	1	1	0
CD8 virtual mem T cells	Tango2	0.283653	-0.262096	1	1	1	0
CD8 virtual mem T cells	Tsga10	0.283712	-0.0937234	0.4	0.6	1	0.2
CD8 virtual mem T cells	Dennd2c	0.283755	0.150706	0.4	0.4	1	0
CD8 virtual mem T cells	Dyrk2	0.283792	-0.149358	1	1	1	0
CD8 virtual mem T cells	Recql	0.284067	-0.221351	1	1	1	0
CD8 virtual mem T cells	Serinc5	0.284069	0.181394	0.8	1	1	0.2
CD8 virtual mem T cells	Gstt2	0.284157	0.279182	1	1	1	0
CD8 virtual mem T cells	Cd40lg	0.284338	-0.153874	0.2	0.8	1	0.6
CD8 virtual mem T cells	Caprin2	0.284521	-0.166279	0.6	1	1	0.4
CD8 virtual mem T cells	Psmg1	0.284725	-0.175474	1	1	1	0
CD8 virtual mem T cells	Ccno	0.284869	0.115669	0.4	0.4	1	0
CD8 virtual mem T cells	Pfdn5	0.284971	-0.130799	1	1	1	0
CD8 virtual mem T cells	Cdca3	0.285071	-0.170165	0.4	0.8	1	0.4
CD8 virtual mem T cells	Sgms2	0.285082	0.125297	0.8	0.4	1	0.4
CD8 virtual mem T cells	Kdm5c	0.285111	0.13573	1	1	1	0
CD8 virtual mem T cells	4930503L19Rik	0.285232	-0.32563	0.8	1	1	0.2
CD8 virtual mem T cells	Tbpl1	0.285452	0.187023	1	1	1	0
CD8 virtual mem T cells	Tma16	0.285496	-0.270249	0.8	1	1	0.2
CD8 virtual mem T cells	Fpgs	0.2855	0.233409	1	1	1	0
CD8 virtual mem T cells	Ankrd16	0.285747	0.228505	1	1	1	0
CD8 virtual mem T cells	Ctsk	0.285782	0.225675	1	1	1	0
CD8 virtual mem T cells	Was	0.285811	-0.17155	1	1	1	0
CD8 virtual mem T cells	Clstn2	0.28617	-0.199493	0.4	1	1	0.6
CD8 virtual mem T cells	Mgat4d	0.286179	0.134599	0.8	0.6	1	0.2
CD8 virtual mem T cells	Rab10	0.286255	-0.135733	1	1	1	0
CD8 virtual mem T cells	Zfp282	0.286282	-0.211653	1	1	1	0
CD8 virtual mem T cells	Trps1	0.286327	-0.440817	1	1	1	0
CD8 virtual mem T cells	Iscu	0.286423	0.252325	1	1	1	0
CD8 virtual mem T cells	Tstd2	0.286518	0.321659	1	1	1	0
CD8 virtual mem T cells	Myl4	0.286633	0.210047	0.4	0.6	1	0.2
CD8 virtual mem T cells	Ccdc122	0.286671	-0.176513	0.4	0.8	1	0.4
CD8 virtual mem T cells	Anxa2	0.286829	0.281971	1	1	1	0
CD8 virtual mem T cells	Cd63	0.286974	-0.236675	0.8	1	1	0.2
CD8 virtual mem T cells	Naa30	0.287043	0.245835	1	1	1	0
CD8 virtual mem T cells	Kcng3	0.287047	0.123125	0.8	0.4	1	0.4
CD8 virtual mem T cells	Pcmtd2	0.287067	0.188008	1	1	1	0
CD8 virtual mem T cells	Ilrun	0.287097	-0.139803	1	1	1	0
CD8 virtual mem T cells	Gbf1	0.287102	0.229041	1	1	1	0
CD8 virtual mem T cells	Zxdb	0.287293	0.204589	1	1	1	0
CD8 virtual mem T cells	Pycard	0.287364	-0.196942	1	1	1	0
CD8 virtual mem T cells	Drg2	0.287412	-0.220808	1	1	1	0
CD8 virtual mem T cells	6330411D24Rik	0.287433	-0.145891	0.8	1	1	0.2
CD8 virtual mem T cells	Fam162a	0.287469	0.278588	1	1	1	0
CD8 virtual mem T cells	Ryk	0.287484	-0.180262	0.6	1	1	0.4
CD8 virtual mem T cells	Ubr7	0.287669	0.200818	1	1	1	0
CD8 virtual mem T cells	Amfr	0.287671	0.218694	1	1	1	0
CD8 virtual mem T cells	Stat3	0.28779	-0.169333	1	1	1	0
CD8 virtual mem T cells	Klri2	0.287817	0.14332	0.8	0.4	1	0.4
CD8 virtual mem T cells	Fgfbp3	0.287906	0.211861	0.6	0.4	1	0.2
CD8 virtual mem T cells	Tnfaip8l2	0.287989	-0.30809	0.8	1	1	0.2
CD8 virtual mem T cells	Cldn12	0.288116	0.199672	0.8	0.6	1	0.2
CD8 virtual mem T cells	Tiam2	0.288154	0.258724	1	1	1	0
CD8 virtual mem T cells	Mboat2	0.288302	-0.107541	0.4	0.8	1	0.4
CD8 virtual mem T cells	Dlg2	0.288313	0.294003	1	1	1	0
CD8 virtual mem T cells	Anp32e	0.28833	0.159361	1	1	1	0
CD8 virtual mem T cells	Top1mt	0.288337	-0.220883	0.4	1	1	0.6
CD8 virtual mem T cells	Gapdh	0.288398	-0.162869	1	1	1	0
CD8 virtual mem T cells	Gm4924	0.288638	0.154894	0.4	0.6	1	0.2
CD8 virtual mem T cells	Mecom	0.28872	0.230309	1	0.8	1	0.2
CD8 virtual mem T cells	Dtna	0.288775	-0.17299	0.8	1	1	0.2
CD8 virtual mem T cells	Fam160a2	0.288822	-0.204738	1	1	1	0
CD8 virtual mem T cells	Ap1m2	0.288882	0.105181	0.6	0.6	1	0
CD8 virtual mem T cells	Cdipt	0.288914	-0.170692	1	1	1	0
CD8 virtual mem T cells	Yy1	0.288927	0.153429	1	1	1	0
CD8 virtual mem T cells	Col11a1	0.288936	-0.239668	0.8	1	1	0.2
CD8 virtual mem T cells	Metap1d	0.288942	-0.317255	1	1	1	0
CD8 virtual mem T cells	Rxylt1	0.288966	0.18756	1	1	1	0
CD8 virtual mem T cells	Gbp10	0.288969	-0.243295	0.8	1	1	0.2
CD8 virtual mem T cells	Pkd1l1	0.289025	0.18999	0.8	0.6	1	0.2
CD8 virtual mem T cells	Ssbp1	0.289079	-0.280592	1	1	1	0
CD8 virtual mem T cells	Nus1	0.289099	0.156738	1	1	1	0
CD8 virtual mem T cells	Alpk2	0.289158	0.173834	1	1	1	0
CD8 virtual mem T cells	Mgp	0.289224	-0.270374	1	1	1	0
CD8 virtual mem T cells	Eogt	0.289243	0.211562	0.8	1	1	0.2
CD8 virtual mem T cells	Exoc1	0.289267	-0.215562	1	1	1	0
CD8 virtual mem T cells	Sec24a	0.289343	-0.105583	1	1	1	0
CD8 virtual mem T cells	Tmc6	0.289458	-0.109175	1	1	1	0
CD8 virtual mem T cells	Mroh1	0.289488	-0.249284	0.8	1	1	0.2
CD8 virtual mem T cells	Borcs6	0.28949	0.282927	1	0.8	1	0.2
CD8 virtual mem T cells	Cat	0.289538	0.23544	1	1	1	0
CD8 virtual mem T cells	Smug1	0.289546	-0.157742	0.2	1	1	0.8
CD8 virtual mem T cells	Fchsd2	0.289572	-0.245554	1	1	1	0
CD8 virtual mem T cells	Fndc7	0.289574	-0.0902495	0.2	0.6	1	0.4
CD8 virtual mem T cells	9930012K11Rik	0.289589	-0.14865	0.2	0.8	1	0.6
CD8 virtual mem T cells	Psmd13	0.289694	0.217764	1	1	1	0
CD8 virtual mem T cells	Xlr4a	0.289696	0.253944	0.8	1	1	0.2
CD8 virtual mem T cells	Agps	0.289696	-0.17339	1	1	1	0
CD8 virtual mem T cells	Mrpl51	0.289823	-0.234372	1	1	1	0
CD8 virtual mem T cells	Col24a1	0.289992	0.181682	0.8	0.6	1	0.2
CD8 virtual mem T cells	P2ry10b	0.290002	-0.291791	1	1	1	0
CD8 virtual mem T cells	Birc5	0.290147	-0.210296	0.6	0.8	1	0.2
CD8 virtual mem T cells	Fblim1	0.290316	0.140159	0.4	0	1	0.4
CD8 virtual mem T cells	Has3	0.290316	0.140159	0.4	0	1	0.4
CD8 virtual mem T cells	Nrip2	0.290316	0.140159	0.4	0	1	0.4
CD8 virtual mem T cells	Psors1c2	0.290316	0.140159	0.4	0	1	0.4
CD8 virtual mem T cells	Wasf1	0.290316	0.140159	0.4	0	1	0.4
CD8 virtual mem T cells	Prdm4	0.290377	0.257514	1	1	1	0
CD8 virtual mem T cells	Tmem208	0.290468	0.230222	1	1	1	0
CD8 virtual mem T cells	Wdr82	0.290468	-0.215003	1	1	1	0
CD8 virtual mem T cells	Mob1b	0.290554	-0.240659	1	1	1	0
CD8 virtual mem T cells	Asap3	0.29061	0.134848	0.6	0.4	1	0.2
CD8 virtual mem T cells	Map9	0.290631	0.284405	0.2	0.2	1	0
CD8 virtual mem T cells	Fam189a2	0.290726	0.15045	0.6	0.4	1	0.2
CD8 virtual mem T cells	Hspa12a	0.29078	0.132453	0.4	0	1	0.4
CD8 virtual mem T cells	Trmt112	0.291304	-0.137967	1	1	1	0
CD8 virtual mem T cells	Gps2	0.291305	0.176508	1	1	1	0
CD8 virtual mem T cells	Ciao3	0.291337	-0.191593	1	1	1	0
CD8 virtual mem T cells	Strn4	0.291414	0.271911	1	1	1	0
CD8 virtual mem T cells	Phf20	0.291585	0.285691	1	1	1	0
CD8 virtual mem T cells	Ctsc	0.292095	0.201356	1	1	1	0
CD8 virtual mem T cells	Mthfr	0.292095	-0.177591	1	1	1	0
CD8 virtual mem T cells	Cracr2a	0.292383	0.265745	1	1	1	0
CD8 virtual mem T cells	Tmem234	0.292383	0.207659	1	1	1	0
CD8 virtual mem T cells	Nop10	0.292412	-0.213745	1	1	1	0
CD8 virtual mem T cells	Ran	0.292443	-0.115746	1	1	1	0
CD8 virtual mem T cells	Zfp518a	0.292674	0.251691	1	1	1	0
CD8 virtual mem T cells	2010315B03Rik	0.292683	0.218219	1	1	1	0
CD8 virtual mem T cells	Spc24	0.292816	-0.191716	0	0.4	1	0.4
CD8 virtual mem T cells	Gbp9	0.293	-0.131279	1	1	1	0
CD8 virtual mem T cells	Coa5	0.293029	-0.197734	1	1	1	0
CD8 virtual mem T cells	Tnfsf8	0.293034	0.145118	1	1	1	0
CD8 virtual mem T cells	Ccdc186	0.2931	0.197367	1	1	1	0
CD8 virtual mem T cells	Lpcat4	0.293108	0.186619	1	1	1	0
CD8 virtual mem T cells	Hs6st1	0.293206	0.256471	1	1	1	0
CD8 virtual mem T cells	Clptm1l	0.293429	-0.224673	1	1	1	0
CD8 virtual mem T cells	Iars	0.293606	-0.0917193	1	1	1	0
CD8 virtual mem T cells	St3gal1	0.293669	0.24439	1	1	1	0
CD8 virtual mem T cells	Jtb	0.293739	-0.110392	1	1	1	0
CD8 virtual mem T cells	Rpl19	0.293745	-0.0400851	1	1	1	0
CD8 virtual mem T cells	Smarcd2	0.29391	-0.134577	1	1	1	0
CD8 virtual mem T cells	Ccdc58	0.293965	0.319231	1	1	1	0
CD8 virtual mem T cells	Zbtb48	0.294072	0.22149	0.8	0.8	1	0
CD8 virtual mem T cells	Phf21b	0.294075	0.177662	0.8	0.8	1	0
CD8 virtual mem T cells	Rnh1	0.294157	0.277559	1	1	1	0
CD8 virtual mem T cells	Klf16	0.29418	0.19952	1	1	1	0
CD8 virtual mem T cells	Ror2	0.294236	0.166061	1	0.8	1	0.2
CD8 virtual mem T cells	Phyhip	0.294259	0.134155	0.6	0.4	1	0.2
CD8 virtual mem T cells	Spsb1	0.294262	-0.167336	1	1	1	0
CD8 virtual mem T cells	Kcng1	0.294365	-0.152634	0.2	0.4	1	0.2
CD8 virtual mem T cells	Nedd1	0.294414	0.322392	1	1	1	0
CD8 virtual mem T cells	Rita1	0.294473	0.199888	0.6	0.6	1	0
CD8 virtual mem T cells	Tmprss11d	0.294541	-0.14715	0.2	0.8	1	0.6
CD8 virtual mem T cells	H2-T22	0.294585	-0.164058	1	1	1	0
CD8 virtual mem T cells	Tmem179b	0.294712	-0.15572	1	1	1	0
CD8 virtual mem T cells	Hdgf	0.294725	-0.10095	1	1	1	0
CD8 virtual mem T cells	Prrc2b	0.294746	0.14538	1	1	1	0
CD8 virtual mem T cells	Prxl2b	0.294777	-0.164899	0.4	0.8	1	0.4
CD8 virtual mem T cells	Ebp	0.294809	-0.306737	1	1	1	0
CD8 virtual mem T cells	Gm20661	0.294813	0.174537	1	0.6	1	0.4
CD8 virtual mem T cells	Bace2	0.294833	0.129596	0.6	0.2	1	0.4
CD8 virtual mem T cells	Maoa	0.294941	0.125212	0.4	0.4	1	0
CD8 virtual mem T cells	B3gat2	0.294996	-0.169095	0.4	0.8	1	0.4
CD8 virtual mem T cells	Rybp	0.295006	0.171238	1	1	1	0
CD8 virtual mem T cells	Foxd2	0.295052	-0.157856	0.2	0.6	1	0.4
CD8 virtual mem T cells	Rasgrp1	0.295114	0.152211	1	1	1	0
CD8 virtual mem T cells	H2-Q6	0.295397	0.164964	1	1	1	0
CD8 virtual mem T cells	Topbp1	0.295434	-0.233769	1	1	1	0
CD8 virtual mem T cells	Abca2	0.295481	0.277551	1	1	1	0
CD8 virtual mem T cells	Fam114a2	0.295484	-0.13808	1	1	1	0
CD8 virtual mem T cells	Ccdc192	0.295581	0.19602	0.8	0.8	1	0
CD8 virtual mem T cells	Get1	0.295685	0.136946	0.6	0.8	1	0.2
CD8 virtual mem T cells	Cdkn2c	0.295705	-0.142486	0.8	1	1	0.2
CD8 virtual mem T cells	Cd1d1	0.29582	0.241904	1	1	1	0
CD8 virtual mem T cells	Myadm	0.295906	0.209727	0.8	0.8	1	0
CD8 virtual mem T cells	Gm38392	0.295923	0.0965138	0.8	0.2	1	0.6
CD8 virtual mem T cells	Vmn2r104	0.295977	0.120906	0.4	0.2	1	0.2
CD8 virtual mem T cells	She	0.296073	0.238453	0.8	0.6	1	0.2
CD8 virtual mem T cells	Ube2j2	0.29609	-0.146372	1	1	1	0
CD8 virtual mem T cells	Ceacam16	0.296145	0.130668	0.6	0.2	1	0.4
CD8 virtual mem T cells	Zfp114	0.296145	0.130668	0.6	0.2	1	0.4
CD8 virtual mem T cells	Ric8b	0.296288	0.268611	1	1	1	0
CD8 virtual mem T cells	Eri2	0.296573	-0.240564	0.6	1	1	0.4
CD8 virtual mem T cells	Ugdh	0.296645	-0.299579	0.8	1	1	0.2
CD8 virtual mem T cells	3110001I22Rik	0.296745	-0.243828	0.6	1	1	0.4
CD8 virtual mem T cells	Gga3	0.296941	-0.142317	1	1	1	0
CD8 virtual mem T cells	Rab11fip1	0.296966	0.197323	1	1	1	0
CD8 virtual mem T cells	Wdfy1	0.297084	-0.267523	1	1	1	0
CD8 virtual mem T cells	Supt6	0.297273	-0.113534	1	1	1	0
CD8 virtual mem T cells	Mtif3	0.297323	0.234421	1	1	1	0
CD8 virtual mem T cells	Fbxo7	0.297496	-0.195648	1	1	1	0
CD8 virtual mem T cells	Sp2	0.297501	0.205008	1	1	1	0
CD8 virtual mem T cells	Ipo8	0.297511	0.250894	1	1	1	0
CD8 virtual mem T cells	Eif2b3	0.297547	0.196455	1	1	1	0
CD8 virtual mem T cells	Ralgapb	0.297596	0.278196	1	1	1	0
CD8 virtual mem T cells	Pcgf2	0.297611	-0.160842	0.6	0.8	1	0.2
CD8 virtual mem T cells	Extl3	0.297769	-0.131432	1	1	1	0
CD8 virtual mem T cells	Cdkn1a	0.297781	0.328239	1	1	1	0
CD8 virtual mem T cells	Slc5a3	0.297808	-0.214743	0.6	1	1	0.4
CD8 virtual mem T cells	Rprd1b	0.297853	-0.24036	1	1	1	0
CD8 virtual mem T cells	Oprm1	0.297923	-0.227021	1	1	1	0
CD8 virtual mem T cells	Pde12	0.298026	-0.178443	1	1	1	0
CD8 virtual mem T cells	E130311K13Rik	0.298217	0.203423	1	1	1	0
CD8 virtual mem T cells	Lrrc61	0.298326	0.185255	1	1	1	0
CD8 virtual mem T cells	Zfp37	0.298352	-0.129443	0.2	0.8	1	0.6
CD8 virtual mem T cells	Stoml2	0.29836	0.25153	1	1	1	0
CD8 virtual mem T cells	Mtmr1	0.298687	-0.191495	1	1	1	0
CD8 virtual mem T cells	Tasor	0.298789	0.189819	1	1	1	0
CD8 virtual mem T cells	Fbxo32	0.29879	0.214934	1	1	1	0
CD8 virtual mem T cells	Abcb5	0.298804	0.100368	0.8	0.2	1	0.6
CD8 virtual mem T cells	Rfx3	0.298891	-0.066159	1	1	1	0
CD8 virtual mem T cells	Strip1	0.299006	-0.260404	1	1	1	0
CD8 virtual mem T cells	Mphosph6	0.29909	-0.198023	1	1	1	0
CD8 virtual mem T cells	Thrap3	0.29912	0.131694	1	1	1	0
CD8 virtual mem T cells	Tmem243	0.299154	-0.162507	1	1	1	0
CD8 virtual mem T cells	Zkscan14	0.299214	-0.207811	1	1	1	0
CD8 virtual mem T cells	Nlgn2	0.299339	0.163976	0.6	0.4	1	0.2
CD8 virtual mem T cells	Mapkapk3	0.299358	-0.212778	1	1	1	0
CD8 virtual mem T cells	Rpl39l	0.299553	0.131146	0.4	0	1	0.4
CD8 virtual mem T cells	Faap100	0.299593	-0.154969	0.8	1	1	0.2
CD8 virtual mem T cells	Itprid2	0.299714	-0.212679	1	1	1	0
CD8 virtual mem T cells	Dcbld2	0.29976	0.122777	0.6	0	1	0.6
CD8 virtual mem T cells	Zfp773	0.299877	-0.167617	0.6	0.8	1	0.2
CD8 virtual mem T cells	Cacna1i	0.299882	0.176012	0.8	0.6	1	0.2
CD8 virtual mem T cells	Zbtb7b	0.300074	-0.210012	0.8	1	1	0.2
CD8 virtual mem T cells	Rsl1d1	0.300085	-0.171942	1	1	1	0
CD8 virtual mem T cells	Slc35c2	0.300086	0.271561	1	1	1	0
CD8 virtual mem T cells	Commd6	0.300137	0.244079	1	1	1	0
CD8 virtual mem T cells	Trim36	0.300316	0.198803	0.4	0.8	1	0.4
CD8 virtual mem T cells	Rnft2	0.300411	-0.095915	0.2	0.6	1	0.4
CD8 virtual mem T cells	H4c3	0.300435	-0.174345	0.4	0.6	1	0.2
CD8 virtual mem T cells	Amz2	0.300496	-0.315713	0.8	1	1	0.2
CD8 virtual mem T cells	Wdr1	0.300606	-0.19466	1	1	1	0
CD8 virtual mem T cells	Stt3a	0.300643	0.175918	1	1	1	0
CD8 virtual mem T cells	Cdk1	0.300801	0.138014	0.4	0.2	1	0.2
CD8 virtual mem T cells	Gps1	0.300846	-0.167057	1	1	1	0
CD8 virtual mem T cells	Znhit6	0.300959	-0.176768	1	1	1	0
CD8 virtual mem T cells	Zfp101	0.301144	-0.221609	0.8	1	1	0.2
CD8 virtual mem T cells	Tgfa	0.301245	0.138669	0.6	0.2	1	0.4
CD8 virtual mem T cells	Apeh	0.301324	0.196423	1	1	1	0
CD8 virtual mem T cells	Lpar1	0.301416	0.164368	1	0.8	1	0.2
CD8 virtual mem T cells	Ide	0.301419	-0.232855	1	1	1	0
CD8 virtual mem T cells	Hhex	0.301495	0.183057	0.8	0.6	1	0.2
CD8 virtual mem T cells	Slc9a8	0.301605	-0.266678	1	1	1	0
CD8 virtual mem T cells	Phf13	0.301634	-0.149452	1	1	1	0
CD8 virtual mem T cells	1110051M20Rik	0.301749	0.359153	0.8	1	1	0.2
CD8 virtual mem T cells	Sypl	0.301952	0.231174	1	1	1	0
CD8 virtual mem T cells	Syne1	0.301958	0.211009	1	1	1	0
CD8 virtual mem T cells	Ccnb2	0.302046	-0.205019	0.4	0.8	1	0.4
CD8 virtual mem T cells	Exd1	0.302135	0.139085	0.4	0.2	1	0.2
CD8 virtual mem T cells	Mafa	0.302135	0.139085	0.4	0.2	1	0.2
CD8 virtual mem T cells	Gatc	0.302186	-0.142883	1	1	1	0
CD8 virtual mem T cells	Elovl7	0.302202	0.303896	1	1	1	0
CD8 virtual mem T cells	Alg12	0.302203	-0.149675	1	1	1	0
CD8 virtual mem T cells	Peg10	0.302238	0.191991	0.6	0.4	1	0.2
CD8 virtual mem T cells	Rabggtb	0.302338	-0.224097	1	1	1	0
CD8 virtual mem T cells	Syde2	0.30251	0.243298	1	0.8	1	0.2
CD8 virtual mem T cells	Apol8	0.302551	0.148457	0.6	0.6	1	0
CD8 virtual mem T cells	Nlrp9b	0.302998	0.137308	0.6	0.2	1	0.4
CD8 virtual mem T cells	Cfap47	0.303142	0.10024	0.6	0.2	1	0.4
CD8 virtual mem T cells	Flvcr2	0.303142	0.10024	0.6	0.2	1	0.4
CD8 virtual mem T cells	Cd96	0.303149	0.150993	1	1	1	0
CD8 virtual mem T cells	Spats2l	0.303242	0.192707	0.8	1	1	0.2
CD8 virtual mem T cells	Cct5	0.303253	-0.0959754	1	1	1	0
CD8 virtual mem T cells	Nkain4	0.303271	0.14772	0.4	0.2	1	0.2
CD8 virtual mem T cells	Afap1	0.303339	0.216668	1	1	1	0
CD8 virtual mem T cells	Zfp365	0.303501	-0.210891	0.6	0.8	1	0.2
CD8 virtual mem T cells	Limk1	0.303551	-0.211589	1	1	1	0
CD8 virtual mem T cells	Got1	0.303595	0.198413	1	1	1	0
CD8 virtual mem T cells	Dcdc2a	0.303649	0.127843	0.4	0.2	1	0.2
CD8 virtual mem T cells	Ticam2	0.303649	0.127843	0.4	0.2	1	0.2
CD8 virtual mem T cells	Usp33	0.303975	-0.284984	1	1	1	0
CD8 virtual mem T cells	Ripply3	0.30398	0.148255	0.2	0	1	0.2
CD8 virtual mem T cells	Tuba8	0.304081	0.118237	0.4	0.2	1	0.2
CD8 virtual mem T cells	Clspn	0.304246	-0.154261	0.6	1	1	0.4
CD8 virtual mem T cells	Traf4	0.30438	-0.265888	1	1	1	0
CD8 virtual mem T cells	Ppm1l	0.304422	-0.0912087	1	1	1	0
CD8 virtual mem T cells	Spata5	0.304435	-0.0883357	1	1	1	0
CD8 virtual mem T cells	Ctcfl	0.30453	0.12212	0.6	0	1	0.6
CD8 virtual mem T cells	Tal2	0.30453	0.12212	0.6	0	1	0.6
CD8 virtual mem T cells	Itga1	0.304542	-0.433853	0.6	1	1	0.4
CD8 virtual mem T cells	Myoz3	0.304545	0.116879	0.6	0.4	1	0.2
CD8 virtual mem T cells	Nudt1	0.304727	0.170745	0.8	1	1	0.2
CD8 virtual mem T cells	Pgap1	0.304773	0.343466	1	1	1	0
CD8 virtual mem T cells	Fam118b	0.304778	-0.323614	0.6	1	1	0.4
CD8 virtual mem T cells	Zdhhc20	0.30482	0.158989	1	1	1	0
CD8 virtual mem T cells	Togaram1	0.304926	0.14804	1	1	1	0
CD8 virtual mem T cells	Tma7	0.304948	-0.106745	1	1	1	0
CD8 virtual mem T cells	Tmem14c	0.304949	-0.162647	1	1	1	0
CD8 virtual mem T cells	Cnot3	0.305026	-0.179641	1	1	1	0
CD8 virtual mem T cells	Esyt2	0.305051	0.176507	1	1	1	0
CD8 virtual mem T cells	Rcbtb2	0.305095	0.191157	1	1	1	0
CD8 virtual mem T cells	Kcnk5	0.305213	-0.200053	0.8	1	1	0.2
CD8 virtual mem T cells	Trim30b	0.305334	-0.143167	0.2	0.6	1	0.4
CD8 virtual mem T cells	Ctxn1	0.305336	-0.179959	0.4	0.8	1	0.4
CD8 virtual mem T cells	Tnfrsf18	0.305348	0.280204	1	1	1	0
CD8 virtual mem T cells	Nom1	0.305439	-0.167017	1	1	1	0
CD8 virtual mem T cells	Lrif1	0.305532	-0.243178	1	1	1	0
CD8 virtual mem T cells	Morc2b	0.305779	0.162269	1	0.8	1	0.2
CD8 virtual mem T cells	Smarcc2	0.305852	0.212067	1	1	1	0
CD8 virtual mem T cells	Zc3h10	0.305881	0.207046	1	1	1	0
CD8 virtual mem T cells	Kcnh4	0.306099	0.119061	0.4	0.2	1	0.2
CD8 virtual mem T cells	Rab35	0.306113	-0.233925	1	1	1	0
CD8 virtual mem T cells	Fam133b	0.306124	0.142148	0.8	1	1	0.2
CD8 virtual mem T cells	Nucks1	0.306131	0.130589	1	1	1	0
CD8 virtual mem T cells	Terb1	0.306135	0.175462	0.4	0.6	1	0.2
CD8 virtual mem T cells	Anp32b	0.306159	-0.107003	1	1	1	0
CD8 virtual mem T cells	Dlg4	0.306172	-0.167527	1	1	1	0
CD8 virtual mem T cells	Fktn	0.306187	0.377173	0.6	0.8	1	0.2
CD8 virtual mem T cells	Alkbh4	0.306206	-0.203656	1	1	1	0
CD8 virtual mem T cells	Itga2b	0.306425	0.118957	0.4	0.2	1	0.2
CD8 virtual mem T cells	Zfp628	0.306476	-0.230222	1	1	1	0
CD8 virtual mem T cells	Hnrnpul1	0.306497	0.131323	1	1	1	0
CD8 virtual mem T cells	Fn3krp	0.306699	0.168527	0.8	0.8	1	0
CD8 virtual mem T cells	Abcc4	0.306721	0.224091	1	1	1	0
CD8 virtual mem T cells	L3mbtl1	0.307194	-0.152	0.4	1	1	0.6
CD8 virtual mem T cells	Vit	0.307315	0.135096	0.6	0.4	1	0.2
CD8 virtual mem T cells	Zfp217	0.307498	0.169121	1	1	1	0
CD8 virtual mem T cells	Itpkb	0.307509	0.168295	1	1	1	0
CD8 virtual mem T cells	Mtdh	0.307591	-0.264651	1	1	1	0
CD8 virtual mem T cells	Tsc22d4	0.307804	0.145186	1	1	1	0
CD8 virtual mem T cells	Usf1	0.307911	0.305406	1	1	1	0
CD8 virtual mem T cells	Gba	0.307988	0.253935	1	1	1	0
CD8 virtual mem T cells	Nol9	0.308307	-0.236993	1	1	1	0
CD8 virtual mem T cells	Ptp4a3	0.308335	-0.167634	1	1	1	0
CD8 virtual mem T cells	Wrnip1	0.308447	0.236749	1	1	1	0
CD8 virtual mem T cells	Mier3	0.308527	0.29974	1	1	1	0
CD8 virtual mem T cells	Ipo7	0.308539	0.179564	1	1	1	0
CD8 virtual mem T cells	Slc22a21	0.308624	0.104324	0.4	0.2	1	0.2
CD8 virtual mem T cells	Mapkbp1	0.308665	0.188159	1	0.8	1	0.2
CD8 virtual mem T cells	Ppp1r3f	0.308961	0.247843	0.8	0.8	1	0
CD8 virtual mem T cells	Clec12a	0.309357	-0.19131	0.4	0.8	1	0.4
CD8 virtual mem T cells	Esco2	0.309384	0.12936	0.6	0.2	1	0.4
CD8 virtual mem T cells	Tcf7	0.309407	0.110148	1	1	1	0
CD8 virtual mem T cells	Smpd2	0.309713	-0.207044	0.6	0.8	1	0.2
CD8 virtual mem T cells	Zyg11b	0.309803	0.180359	1	1	1	0
CD8 virtual mem T cells	Tnfrsf8	0.309868	0.23067	0.8	0.6	1	0.2
CD8 virtual mem T cells	Pdrg1	0.309869	-0.21017	1	1	1	0
CD8 virtual mem T cells	Pdxp	0.309887	-0.211056	1	1	1	0
CD8 virtual mem T cells	Rnd3	0.3099	0.115595	0.6	0.4	1	0.2
CD8 virtual mem T cells	Rpl36	0.31002	-0.0594401	1	1	1	0
CD8 virtual mem T cells	Gm21750	0.310069	0.15033	0.4	0	1	0.4
CD8 virtual mem T cells	Cstb	0.310171	0.236663	1	1	1	0
CD8 virtual mem T cells	Mtx2	0.310337	-0.19683	1	1	1	0
CD8 virtual mem T cells	Fv1	0.310406	-0.159124	0	0.8	1	0.8
CD8 virtual mem T cells	Cnga1	0.310512	0.167281	1	1	1	0
CD8 virtual mem T cells	Fosl2	0.31054	0.1557	1	1	1	0
CD8 virtual mem T cells	A430005L14Rik	0.310632	-0.251044	0.8	1	1	0.2
CD8 virtual mem T cells	Med4	0.310726	0.212836	1	1	1	0
CD8 virtual mem T cells	Tbc1d8b	0.310978	-0.283159	0.8	1	1	0.2
CD8 virtual mem T cells	E2f1	0.311024	0.198105	0.6	1	1	0.4
CD8 virtual mem T cells	Atmin	0.311144	0.145372	1	1	1	0
CD8 virtual mem T cells	Depdc5	0.311144	0.197813	1	1	1	0
CD8 virtual mem T cells	Lama2	0.311189	-0.215385	0.8	1	1	0.2
CD8 virtual mem T cells	Lat2	0.311341	0.189143	0.8	1	1	0.2
CD8 virtual mem T cells	Slc20a1	0.311354	0.272183	1	1	1	0
CD8 virtual mem T cells	Slc25a12	0.311407	-0.249798	1	1	1	0
CD8 virtual mem T cells	Wls	0.311432	0.281556	1	1	1	0
CD8 virtual mem T cells	Zscan21	0.311583	-0.232463	0.6	1	1	0.4
CD8 virtual mem T cells	Sufu	0.31161	-0.192934	1	1	1	0
CD8 virtual mem T cells	Txnrd3	0.31165	-0.11175	0.6	1	1	0.4
CD8 virtual mem T cells	Crtam	0.31166	-0.186854	1	1	1	0
CD8 virtual mem T cells	Dimt1	0.31175	-0.122418	1	1	1	0
CD8 virtual mem T cells	Ifit1bl2	0.31177	-0.17714	0.2	0.8	1	0.6
CD8 virtual mem T cells	Mast3	0.31177	0.222414	1	1	1	0
CD8 virtual mem T cells	Cap1	0.311806	-0.0585507	1	1	1	0
CD8 virtual mem T cells	Psmg2	0.311812	-0.25305	1	1	1	0
CD8 virtual mem T cells	Cars2	0.311855	-0.172133	1	1	1	0
CD8 virtual mem T cells	Vps51	0.31187	0.255557	1	1	1	0
CD8 virtual mem T cells	Ptprt	0.312152	-0.194135	0.8	1	1	0.2
CD8 virtual mem T cells	Tspyl2	0.312153	-0.205548	1	1	1	0
CD8 virtual mem T cells	Habp4	0.312165	0.27465	1	1	1	0
CD8 virtual mem T cells	Eftud2	0.31217	0.157276	1	1	1	0
CD8 virtual mem T cells	Car2	0.312216	-0.222659	0.6	1	1	0.4
CD8 virtual mem T cells	Ipo11	0.31235	0.242224	1	1	1	0
CD8 virtual mem T cells	Gpam	0.312421	-0.229852	0.4	0.8	1	0.4
CD8 virtual mem T cells	Fam71b	0.312491	-0.243236	0.6	1	1	0.4
CD8 virtual mem T cells	Paqr3	0.312503	-0.153484	0.2	0.6	1	0.4
CD8 virtual mem T cells	Pcif1	0.312524	0.162863	1	1	1	0
CD8 virtual mem T cells	Itfg1	0.312822	-0.165973	1	1	1	0
CD8 virtual mem T cells	Cntrob	0.312829	0.282079	1	1	1	0
CD8 virtual mem T cells	Hspa1b	0.312833	0.382832	1	1	1	0
CD8 virtual mem T cells	Rpl39	0.312902	-0.0256987	1	1	1	0
CD8 virtual mem T cells	Nav2	0.312934	0.223041	1	1	1	0
CD8 virtual mem T cells	Cntn5	0.312947	0.234629	1	1	1	0
CD8 virtual mem T cells	Tmem131l	0.313091	-0.133212	1	1	1	0
CD8 virtual mem T cells	Dennd11	0.313128	-0.148916	1	1	1	0
CD8 virtual mem T cells	Slit2	0.313151	-0.145282	0.4	1	1	0.6
CD8 virtual mem T cells	Sh3bgrl3	0.313206	-0.0866873	1	1	1	0
CD8 virtual mem T cells	Slc25a18	0.313337	0.125934	0.4	0.4	1	0
CD8 virtual mem T cells	Ppfia1	0.31334	-0.133696	1	1	1	0
CD8 virtual mem T cells	Ythdf3	0.313348	0.173241	1	1	1	0
CD8 virtual mem T cells	Coro1c	0.313404	-0.198965	1	1	1	0
CD8 virtual mem T cells	0610030E20Rik	0.313412	0.233992	1	1	1	0
CD8 virtual mem T cells	Sra1	0.313563	-0.223087	1	1	1	0
CD8 virtual mem T cells	Mertk	0.313568	0.161153	0.8	0.8	1	0
CD8 virtual mem T cells	Rgs10	0.313611	-0.119244	1	1	1	0
CD8 virtual mem T cells	Bcl2l1	0.313805	0.236094	1	1	1	0
CD8 virtual mem T cells	Prox2	0.313832	-0.124874	0.6	0.8	1	0.2
CD8 virtual mem T cells	Zfp40	0.313903	-0.252756	0.6	0.6	1	0
CD8 virtual mem T cells	Plscr3	0.313942	-0.230345	0.8	1	1	0.2
CD8 virtual mem T cells	Pak1	0.313983	0.216675	1	1	1	0
CD8 virtual mem T cells	Gatb	0.314006	0.208777	0.8	0.6	1	0.2
CD8 virtual mem T cells	Bmpr1b	0.31401	0.225194	0.8	1	1	0.2
CD8 virtual mem T cells	Grk5	0.314042	0.244077	1	1	1	0
CD8 virtual mem T cells	Dcun1d5	0.314062	-0.148391	1	1	1	0
CD8 virtual mem T cells	Proser3	0.314143	0.158127	0.6	0.8	1	0.2
CD8 virtual mem T cells	Thap7	0.314303	0.218012	1	1	1	0
CD8 virtual mem T cells	Ado	0.314648	-0.218862	1	1	1	0
CD8 virtual mem T cells	Vat1	0.314652	0.283006	1	1	1	0
CD8 virtual mem T cells	Ggact	0.314763	0.231555	1	1	1	0
CD8 virtual mem T cells	Atpsckmt	0.314891	0.272203	1	1	1	0
CD8 virtual mem T cells	Cntnap5b	0.314908	0.26074	1	1	1	0
CD8 virtual mem T cells	Fam117a	0.314981	0.205284	1	1	1	0
CD8 virtual mem T cells	Ccl25	0.315185	0.34315	1	1	1	0
CD8 virtual mem T cells	Cutc	0.315202	0.19515	1	0.8	1	0.2
CD8 virtual mem T cells	Slc30a9	0.315208	0.142385	1	1	1	0
CD8 virtual mem T cells	Bdp1	0.315216	0.145445	1	1	1	0
CD8 virtual mem T cells	Mga	0.315354	0.270822	1	1	1	0
CD8 virtual mem T cells	Tprkb	0.315483	0.23503	1	1	1	0
CD8 virtual mem T cells	4930402H24Rik	0.315503	0.27116	1	1	1	0
CD8 virtual mem T cells	Zzz3	0.315577	-0.132381	1	1	1	0
CD8 virtual mem T cells	Mbtps2	0.315698	-0.222274	1	1	1	0
CD8 virtual mem T cells	Pcdh10	0.315722	-0.11925	0.8	1	1	0.2
CD8 virtual mem T cells	AU040320	0.315758	-0.152558	1	1	1	0
CD8 virtual mem T cells	Fitm2	0.315777	0.149121	0.6	0.8	1	0.2
CD8 virtual mem T cells	Nubp2	0.31595	-0.195634	1	1	1	0
CD8 virtual mem T cells	Ttc29	0.315971	0.126986	0.6	0.6	1	0
CD8 virtual mem T cells	Efhd2	0.316131	-0.225615	1	1	1	0
CD8 virtual mem T cells	Serp2	0.316144	0.157366	0.8	1	1	0.2
CD8 virtual mem T cells	Timm22	0.316186	-0.116012	1	1	1	0
CD8 virtual mem T cells	Cep135	0.316571	0.240801	1	1	1	0
CD8 virtual mem T cells	Agpat3	0.316746	-0.112131	1	1	1	0
CD8 virtual mem T cells	Sytl1	0.316751	-0.204338	1	1	1	0
CD8 virtual mem T cells	Mterf3	0.316888	0.246728	1	1	1	0
CD8 virtual mem T cells	Rasa2	0.31691	0.186855	1	1	1	0
CD8 virtual mem T cells	Cmip	0.31695	-0.192405	1	1	1	0
CD8 virtual mem T cells	Bend4	0.316984	-0.270439	1	1	1	0
CD8 virtual mem T cells	Kmt2a	0.316994	0.131357	1	1	1	0
CD8 virtual mem T cells	Acbd5	0.317023	0.232584	1	1	1	0
CD8 virtual mem T cells	Gpr20	0.317194	0.109918	0.6	0.2	1	0.4
CD8 virtual mem T cells	Kalrn	0.317242	0.209598	1	1	1	0
CD8 virtual mem T cells	Rbm17	0.317294	-0.146886	1	1	1	0
CD8 virtual mem T cells	Swap70	0.317325	0.17493	1	0.8	1	0.2
CD8 virtual mem T cells	Snx13	0.31754	-0.289463	1	1	1	0
CD8 virtual mem T cells	Gm12185	0.317639	-0.132792	1	1	1	0
CD8 virtual mem T cells	Gabpa	0.317719	0.230113	1	1	1	0
CD8 virtual mem T cells	Atg4b	0.317742	0.202549	1	1	1	0
CD8 virtual mem T cells	Ntmt1	0.317761	-0.161452	1	1	1	0
CD8 virtual mem T cells	Xrcc4	0.31778	0.365303	1	1	1	0
CD8 virtual mem T cells	Fbxl8	0.317948	0.192306	0.8	1	1	0.2
CD8 virtual mem T cells	Casp3	0.318007	-0.254967	1	1	1	0
CD8 virtual mem T cells	Hibch	0.318208	0.180319	1	1	1	0
CD8 virtual mem T cells	Suv39h2	0.318225	-0.184144	0.2	0.8	1	0.6
CD8 virtual mem T cells	Kptn	0.318403	-0.0648658	1	1	1	0
CD8 virtual mem T cells	Ppp2r5c	0.318577	-0.120614	1	1	1	0
CD8 virtual mem T cells	Eaf2	0.318755	0.25464	1	1	1	0
CD8 virtual mem T cells	Slfn2	0.318777	0.205321	1	1	1	0
CD8 virtual mem T cells	Mvb12a	0.318851	-0.149922	1	1	1	0
CD8 virtual mem T cells	Slc15a2	0.318925	0.23416	1	1	1	0
CD8 virtual mem T cells	Zfp599	0.318968	-0.173923	0.2	0.6	1	0.4
CD8 virtual mem T cells	Catsperd	0.319142	-0.145986	0	1	1	1
CD8 virtual mem T cells	Defb41	0.319142	-0.145986	0	1	1	1
CD8 virtual mem T cells	Dab2ip	0.319174	0.164721	0.6	0.4	1	0.2
CD8 virtual mem T cells	Otog	0.319266	0.110638	0.6	0.2	1	0.4
CD8 virtual mem T cells	Sp100	0.319307	-0.0420549	1	1	1	0
CD8 virtual mem T cells	Dpp10	0.319366	0.196452	1	1	1	0
CD8 virtual mem T cells	Thsd4	0.319391	0.295527	1	1	1	0
CD8 virtual mem T cells	Hexim2	0.31947	-0.156975	0.6	0.8	1	0.2
CD8 virtual mem T cells	Klhl13	0.319487	0.173426	0.6	0.6	1	0
CD8 virtual mem T cells	Vsig10l	0.319513	-0.153235	0.2	0.6	1	0.4
CD8 virtual mem T cells	Rbbp7	0.319524	-0.0765098	1	1	1	0
CD8 virtual mem T cells	Plekhm3	0.319525	-0.122286	1	1	1	0
CD8 virtual mem T cells	Sv2a	0.319575	0.110965	0.4	0.2	1	0.2
CD8 virtual mem T cells	Pcca	0.31967	-0.176641	1	1	1	0
CD8 virtual mem T cells	Gm3604	0.319679	-0.163002	0.6	0.8	1	0.2
CD8 virtual mem T cells	Cep89	0.319697	0.139754	0.4	0.4	1	0
CD8 virtual mem T cells	Fgf20	0.319786	-0.173638	0.6	1	1	0.4
CD8 virtual mem T cells	Pde2a	0.320056	-0.0963557	0.4	0.8	1	0.4
CD8 virtual mem T cells	Fxyd7	0.320357	0.0929481	0.6	0.4	1	0.2
CD8 virtual mem T cells	Calcrl	0.320388	0.260129	1	1	1	0
CD8 virtual mem T cells	Ice2	0.320529	0.213569	1	1	1	0
CD8 virtual mem T cells	Snx24	0.320836	0.173827	0.8	0.6	1	0.2
CD8 virtual mem T cells	Zfp777	0.320907	0.251818	1	1	1	0
CD8 virtual mem T cells	Adgrg7	0.320918	0.130753	0.4	0	1	0.4
CD8 virtual mem T cells	Rbm25	0.321158	-0.103166	1	1	1	0
CD8 virtual mem T cells	Vps16	0.321496	0.156525	1	1	1	0
CD8 virtual mem T cells	Retreg3	0.321507	-0.143745	1	1	1	0
CD8 virtual mem T cells	Uqcrc1	0.321521	-0.193408	1	1	1	0
CD8 virtual mem T cells	Rpl13	0.32169	-0.0315842	1	1	1	0
CD8 virtual mem T cells	Mff	0.321792	-0.179838	1	1	1	0
CD8 virtual mem T cells	Acadm	0.321891	0.175648	1	1	1	0
CD8 virtual mem T cells	Phf12	0.32202	-0.104693	1	1	1	0
CD8 virtual mem T cells	Rad52	0.322023	0.217508	1	1	1	0
CD8 virtual mem T cells	Mcur1	0.322031	-0.221209	1	1	1	0
CD8 virtual mem T cells	Clca4b	0.322178	-0.151753	0.4	1	1	0.6
CD8 virtual mem T cells	Retnlg	0.322202	-0.198673	0.8	1	1	0.2
CD8 virtual mem T cells	Gm21972	0.322296	0.169883	1	1	1	0
CD8 virtual mem T cells	Zfp942	0.322338	0.210777	1	1	1	0
CD8 virtual mem T cells	Prss27	0.32244	0.154741	1	0.8	1	0.2
CD8 virtual mem T cells	Mpp6	0.322457	0.217989	1	1	1	0
CD8 virtual mem T cells	Anks3	0.3226	-0.223336	1	1	1	0
CD8 virtual mem T cells	Snx32	0.322715	-0.178683	1	1	1	0
CD8 virtual mem T cells	Trim24	0.322732	0.24625	1	1	1	0
CD8 virtual mem T cells	Zfp963	0.32285	-0.142286	0.2	0.8	1	0.6
CD8 virtual mem T cells	Sgcz	0.322948	0.206693	1	1	1	0
CD8 virtual mem T cells	Ptdss1	0.322998	-0.242098	1	1	1	0
CD8 virtual mem T cells	Tmem120b	0.323198	-0.175532	0.8	1	1	0.2
CD8 virtual mem T cells	Cacna1d	0.323327	0.146672	0.8	1	1	0.2
CD8 virtual mem T cells	Prickle3	0.323404	-0.243663	1	1	1	0
CD8 virtual mem T cells	Tyw1	0.323592	0.226899	1	1	1	0
CD8 virtual mem T cells	Eml1	0.323657	-0.188039	0.6	1	1	0.4
CD8 virtual mem T cells	Spic	0.323826	-0.137489	0.2	0.8	1	0.6
CD8 virtual mem T cells	Cpne3	0.323836	-0.262294	1	1	1	0
CD8 virtual mem T cells	Vwa3b	0.323916	0.130464	0.8	1	1	0.2
CD8 virtual mem T cells	Boll	0.323958	0.211022	1	1	1	0
CD8 virtual mem T cells	Nanp	0.324164	-0.213603	0.6	1	1	0.4
CD8 virtual mem T cells	Armc6	0.324308	-0.211934	0.6	1	1	0.4
CD8 virtual mem T cells	Cyp4f18	0.324442	0.227846	1	1	1	0
CD8 virtual mem T cells	Tex30	0.324458	0.187002	1	1	1	0
CD8 virtual mem T cells	Dpy19l4	0.324639	-0.176567	1	1	1	0
CD8 virtual mem T cells	Dock10	0.324676	0.133608	1	1	1	0
CD8 virtual mem T cells	Krt19	0.324786	0.0994575	0.6	0.4	1	0.2
CD8 virtual mem T cells	Clec4a2	0.324888	0.194415	0.8	1	1	0.2
CD8 virtual mem T cells	H2bu2	0.325062	-0.148752	0.2	0.6	1	0.4
CD8 virtual mem T cells	Fev	0.325081	0.156729	0.8	0.8	1	0
CD8 virtual mem T cells	Fbxl17	0.325214	-0.0785582	1	1	1	0
CD8 virtual mem T cells	D8Ertd738e	0.325222	-0.115941	1	1	1	0
CD8 virtual mem T cells	Ifih1	0.325445	0.267946	1	1	1	0
CD8 virtual mem T cells	Timm17a	0.325618	-0.170314	1	1	1	0
CD8 virtual mem T cells	Ntan1	0.325624	-0.227559	1	1	1	0
CD8 virtual mem T cells	Racgap1	0.325749	0.122953	1	1	1	0
CD8 virtual mem T cells	Stat6	0.325927	0.178752	1	1	1	0
CD8 virtual mem T cells	Abhd8	0.325939	-0.200834	1	1	1	0
CD8 virtual mem T cells	Ctns	0.325949	0.201911	1	1	1	0
CD8 virtual mem T cells	Cbr4	0.326041	-0.157545	0.4	0.8	1	0.4
CD8 virtual mem T cells	Hdgfl3	0.326113	-0.14387	1	1	1	0
CD8 virtual mem T cells	Acot11	0.32621	0.233106	0.6	0.6	1	0
CD8 virtual mem T cells	Ift81	0.326273	-0.14357	0.2	0.8	1	0.6
CD8 virtual mem T cells	H3c1	0.326358	-0.0706029	0.2	0.8	1	0.6
CD8 virtual mem T cells	Gsn	0.326406	0.169555	0.8	0.8	1	0
CD8 virtual mem T cells	Slc13a3	0.32643	-0.155992	0.2	0.8	1	0.6
CD8 virtual mem T cells	Lsm8	0.326552	0.151703	1	1	1	0
CD8 virtual mem T cells	Tcp11	0.3266	-0.133987	0.6	0.6	1	0
CD8 virtual mem T cells	Pym1	0.326641	-0.138894	1	1	1	0
CD8 virtual mem T cells	Pfkm	0.326769	-0.200389	0.6	1	1	0.4
CD8 virtual mem T cells	Kctd6	0.326787	-0.171396	0.8	1	1	0.2
CD8 virtual mem T cells	Zfp212	0.326917	-0.22245	1	1	1	0
CD8 virtual mem T cells	Csgalnact2	0.326954	-0.246917	0.8	1	1	0.2
CD8 virtual mem T cells	1110032F04Rik	0.327119	-0.141961	0.2	0.8	1	0.6
CD8 virtual mem T cells	Notch2	0.327176	0.177685	1	1	1	0
CD8 virtual mem T cells	Krtcap2	0.327183	-0.122556	1	1	1	0
CD8 virtual mem T cells	Iqcn	0.327354	0.109657	0.4	0.2	1	0.2
CD8 virtual mem T cells	Rrn3	0.327378	-0.252905	1	1	1	0
CD8 virtual mem T cells	Akap11	0.327419	0.178082	1	1	1	0
CD8 virtual mem T cells	Acap2	0.32748	-0.127501	1	1	1	0
CD8 virtual mem T cells	Entpd6	0.32753	0.231404	1	1	1	0
CD8 virtual mem T cells	Zg16	0.327534	-0.170318	0.2	0.8	1	0.6
CD8 virtual mem T cells	Gm42906	0.327742	0.154696	0.8	0.6	1	0.2
CD8 virtual mem T cells	Dctn3	0.327797	0.229308	1	1	1	0
CD8 virtual mem T cells	D6Wsu163e	0.327876	0.259312	1	1	1	0
CD8 virtual mem T cells	Actr8	0.327916	-0.140936	1	1	1	0
CD8 virtual mem T cells	Eno3	0.328042	-0.180575	0.8	1	1	0.2
CD8 virtual mem T cells	Fam189b	0.328055	-0.115034	1	1	1	0
CD8 virtual mem T cells	Ift172	0.328072	0.28885	0.8	1	1	0.2
CD8 virtual mem T cells	Aqp9	0.328207	-0.190976	1	1	1	0
CD8 virtual mem T cells	Hectd1	0.328222	0.1364	1	1	1	0
CD8 virtual mem T cells	Prr13	0.328373	-0.202498	1	1	1	0
CD8 virtual mem T cells	Prelid2	0.328375	-0.203067	0.8	1	1	0.2
CD8 virtual mem T cells	Morc2a	0.328406	-0.238644	1	1	1	0
CD8 virtual mem T cells	Ms4a4a	0.328434	-0.169859	0.2	0.4	1	0.2
CD8 virtual mem T cells	Ssr4	0.328456	-0.11222	1	1	1	0
CD8 virtual mem T cells	Anp32a	0.328561	-0.0650158	1	1	1	0
CD8 virtual mem T cells	Spata2l	0.328588	0.143534	0.8	0.6	1	0.2
CD8 virtual mem T cells	Tmem191c	0.328627	0.18193	0.8	1	1	0.2
CD8 virtual mem T cells	Nkain2	0.328652	0.211993	1	1	1	0
CD8 virtual mem T cells	Rnase4	0.328664	-0.170785	0.2	0.8	1	0.6
CD8 virtual mem T cells	Zdhhc18	0.328725	0.212559	1	1	1	0
CD8 virtual mem T cells	Dlg5	0.328754	-0.219882	0.6	0.6	1	0
CD8 virtual mem T cells	Ifitm10	0.329048	-0.194664	1	1	1	0
CD8 virtual mem T cells	Sp1	0.329116	0.151345	1	1	1	0
CD8 virtual mem T cells	Nipal2	0.329152	0.107767	0.6	0.4	1	0.2
CD8 virtual mem T cells	Noc4l	0.329264	-0.169103	1	1	1	0
CD8 virtual mem T cells	Dop1b	0.329343	0.301714	1	1	1	0
CD8 virtual mem T cells	Letm2	0.329385	-0.155493	1	1	1	0
CD8 virtual mem T cells	Macf1	0.32944	0.149143	1	1	1	0
CD8 virtual mem T cells	Paox	0.329615	-0.159531	0.8	1	1	0.2
CD8 virtual mem T cells	Farp1	0.329737	-0.211218	1	1	1	0
CD8 virtual mem T cells	Acot2	0.329783	0.162071	1	1	1	0
CD8 virtual mem T cells	Itga5	0.329873	0.296676	1	1	1	0
CD8 virtual mem T cells	Nfyb	0.329997	0.195675	1	1	1	0
CD8 virtual mem T cells	Them6	0.330031	0.206795	1	1	1	0
CD8 virtual mem T cells	Dcaf11	0.330104	0.211645	1	1	1	0
CD8 virtual mem T cells	Akr1b3	0.330179	0.132981	1	1	1	0
CD8 virtual mem T cells	Zc3h7a	0.330214	0.197719	1	1	1	0
CD8 virtual mem T cells	Mfng	0.330279	0.270431	1	1	1	0
CD8 virtual mem T cells	Cxcr4	0.330675	0.160403	1	1	1	0
CD8 virtual mem T cells	Steap3	0.330733	-0.137478	0.4	1	1	0.6
CD8 virtual mem T cells	Pbdc1	0.330837	-0.185279	1	1	1	0
CD8 virtual mem T cells	Scyl1	0.330853	-0.157798	1	1	1	0
CD8 virtual mem T cells	Rps19	0.330917	-0.0292915	1	1	1	0
CD8 virtual mem T cells	Tgtp2	0.330925	-0.264566	1	1	1	0
CD8 virtual mem T cells	Vmn1r88	0.330992	0.14795	0.8	0.8	1	0
CD8 virtual mem T cells	Arl4a	0.331032	0.223554	1	1	1	0
CD8 virtual mem T cells	Wdhd1	0.331169	0.214935	1	1	1	0
CD8 virtual mem T cells	Dot1l	0.331204	0.197083	1	1	1	0
CD8 virtual mem T cells	Trdc	0.33141	-1.05274	0.8	0.8	1	0
CD8 virtual mem T cells	Cngb3	0.331459	-0.109648	0.4	1	1	0.6
CD8 virtual mem T cells	Cib1	0.331667	-0.261563	1	1	1	0
CD8 virtual mem T cells	Gml2	0.331669	0.0916099	0.6	0.2	1	0.4
CD8 virtual mem T cells	Timm9	0.331699	-0.170698	1	1	1	0
CD8 virtual mem T cells	Tle3	0.331901	-0.18903	1	1	1	0
CD8 virtual mem T cells	Acsf3	0.331909	-0.154312	0.2	0.6	1	0.4
CD8 virtual mem T cells	Cers3	0.332063	0.107121	0.6	0.4	1	0.2
CD8 virtual mem T cells	Vsnl1	0.332063	0.107121	0.6	0.4	1	0.2
CD8 virtual mem T cells	Syt1	0.332074	0.144554	0.8	1	1	0.2
CD8 virtual mem T cells	Micu2	0.332135	-0.145691	1	1	1	0
CD8 virtual mem T cells	Praf2	0.332252	0.182849	1	1	1	0
CD8 virtual mem T cells	Vdac3	0.332262	0.177182	1	1	1	0
CD8 virtual mem T cells	Rcc1	0.332263	-0.212557	1	1	1	0
CD8 virtual mem T cells	Zfp780b	0.332284	0.200563	1	1	1	0
CD8 virtual mem T cells	Nfe2l1	0.332308	0.210482	1	1	1	0
CD8 virtual mem T cells	Fnta	0.332466	0.189287	1	1	1	0
CD8 virtual mem T cells	Capza2	0.332713	-0.111469	1	1	1	0
CD8 virtual mem T cells	Kif1b	0.333165	0.195499	1	1	1	0
CD8 virtual mem T cells	Atf7	0.333284	-0.188338	1	1	1	0
CD8 virtual mem T cells	Kctd20	0.333299	-0.203479	1	1	1	0
CD8 virtual mem T cells	Zc3h12d	0.333313	-0.248446	1	1	1	0
CD8 virtual mem T cells	Kif18a	0.333336	0.291032	0.6	0.8	1	0.2
CD8 virtual mem T cells	Pcyox1l	0.333411	0.147205	0.8	0.8	1	0
CD8 virtual mem T cells	Ing2	0.333624	-0.149018	1	1	1	0
CD8 virtual mem T cells	Abo	0.333665	0.123173	0.4	0	1	0.4
CD8 virtual mem T cells	Irak1bp1	0.333665	0.123173	0.4	0	1	0.4
CD8 virtual mem T cells	Slc4a11	0.333665	0.123173	0.4	0	1	0.4
CD8 virtual mem T cells	Frmd5	0.333731	-0.071175	0.6	1	1	0.4
CD8 virtual mem T cells	Ankrd55	0.33385	0.281079	1	1	1	0
CD8 virtual mem T cells	Shkbp1	0.333888	0.165736	1	1	1	0
CD8 virtual mem T cells	Dach2	0.333907	0.123024	0.6	1	1	0.4
CD8 virtual mem T cells	Gpa33	0.334022	0.160027	0.4	0.4	1	0
CD8 virtual mem T cells	Rpl27	0.334039	-0.0524044	1	1	1	0
CD8 virtual mem T cells	Uba6	0.334146	-0.11626	1	1	1	0
CD8 virtual mem T cells	Top1	0.33423	-0.0932671	1	1	1	0
CD8 virtual mem T cells	Fdxacb1	0.334391	-0.176836	0.6	0.6	1	0
CD8 virtual mem T cells	Mei4	0.334529	0.107279	0.6	1	1	0.4
CD8 virtual mem T cells	Ubtd1	0.334532	0.210085	1	1	1	0
CD8 virtual mem T cells	Tnfrsf10b	0.334736	0.224161	1	0.8	1	0.2
CD8 virtual mem T cells	Vps13a	0.334811	0.15419	1	1	1	0
CD8 virtual mem T cells	Pign	0.334812	-0.190334	1	1	1	0
CD8 virtual mem T cells	Rpl27a	0.33488	-0.0327181	1	1	1	0
CD8 virtual mem T cells	Sugp2	0.335079	0.351093	1	1	1	0
CD8 virtual mem T cells	Cdh23	0.335229	0.165044	1	1	1	0
CD8 virtual mem T cells	Nsdhl	0.335276	-0.148388	1	1	1	0
CD8 virtual mem T cells	Cep128	0.335277	0.233387	1	1	1	0
CD8 virtual mem T cells	Ptov1	0.335315	0.134985	0.8	1	1	0.2
CD8 virtual mem T cells	Gpbp1	0.335337	0.138253	1	1	1	0
CD8 virtual mem T cells	Zfp93	0.335354	0.114403	0.4	0.6	1	0.2
CD8 virtual mem T cells	Cinp	0.335379	0.259627	1	1	1	0
CD8 virtual mem T cells	Runx1	0.335431	0.250773	1	1	1	0
CD8 virtual mem T cells	Aspm	0.335451	-0.142442	0.2	1	1	0.8
CD8 virtual mem T cells	Pxn	0.335472	-0.145302	1	1	1	0
CD8 virtual mem T cells	Prmt6	0.335597	-0.241738	0.8	1	1	0.2
CD8 virtual mem T cells	Ccrl2	0.335615	-0.133725	0.6	1	1	0.4
CD8 virtual mem T cells	Atp8b3	0.335624	0.0935769	0.6	0.2	1	0.4
CD8 virtual mem T cells	Adal	0.335704	0.237824	1	1	1	0
CD8 virtual mem T cells	Coq10a	0.335895	0.206747	1	1	1	0
CD8 virtual mem T cells	Ptpn18	0.335911	-0.0894559	1	1	1	0
CD8 virtual mem T cells	Zc3h6	0.33594	-0.212483	1	1	1	0
CD8 virtual mem T cells	Ptprd	0.335997	0.242404	1	1	1	0
CD8 virtual mem T cells	Ilvbl	0.336088	-0.121062	1	1	1	0
CD8 virtual mem T cells	Fnbp4	0.33619	-0.121867	1	1	1	0
CD8 virtual mem T cells	R3hcc1	0.336205	0.24609	1	1	1	0
CD8 virtual mem T cells	Abcb9	0.336236	-0.137937	1	1	1	0
CD8 virtual mem T cells	Dus3l	0.336383	-0.158771	1	1	1	0
CD8 virtual mem T cells	Prr16	0.336448	0.117415	0.6	0.6	1	0
CD8 virtual mem T cells	Plat	0.336449	-0.170578	0.4	0.8	1	0.4
CD8 virtual mem T cells	Arl2	0.336459	-0.171963	0.8	1	1	0.2
CD8 virtual mem T cells	Zpbp	0.336485	0.20216	1	1	1	0
CD8 virtual mem T cells	Gid8	0.336555	-0.233011	1	1	1	0
CD8 virtual mem T cells	Dgke	0.336567	-0.259312	0.8	1	1	0.2
CD8 virtual mem T cells	Stx11	0.336582	0.161039	0.8	1	1	0.2
CD8 virtual mem T cells	Ppp5c	0.3367	-0.227883	1	1	1	0
CD8 virtual mem T cells	Cisd2	0.3367	0.153536	1	1	1	0
CD8 virtual mem T cells	Mustn1	0.336703	0.127136	0.4	0.4	1	0
CD8 virtual mem T cells	Spg20	0.33671	-0.143272	1	1	1	0
CD8 virtual mem T cells	Riok1	0.336856	-0.154895	1	1	1	0
CD8 virtual mem T cells	Polh	0.336882	0.198802	1	1	1	0
CD8 virtual mem T cells	Ralgps2	0.336962	-0.138037	1	1	1	0
CD8 virtual mem T cells	Rab3gap1	0.337107	0.18957	1	1	1	0
CD8 virtual mem T cells	Arglu1	0.337122	-0.108817	1	1	1	0
CD8 virtual mem T cells	Zfp94	0.337331	0.186311	0.6	0.2	1	0.4
CD8 virtual mem T cells	Tubb2a	0.337348	0.314329	1	1	1	0
CD8 virtual mem T cells	Oasl2	0.337372	-0.276799	0.8	1	1	0.2
CD8 virtual mem T cells	Pde4dip	0.337517	-0.226515	1	1	1	0
CD8 virtual mem T cells	Ap5b1	0.337519	0.0946484	0.6	0.2	1	0.4
CD8 virtual mem T cells	Atg4a-ps	0.337519	0.0946484	0.6	0.2	1	0.4
CD8 virtual mem T cells	Cers5	0.337892	-0.0936852	1	1	1	0
CD8 virtual mem T cells	Filip1	0.337909	0.158501	1	1	1	0
CD8 virtual mem T cells	Riox1	0.337985	0.177189	1	1	1	0
CD8 virtual mem T cells	Ftsj1	0.33805	0.170207	1	1	1	0
CD8 virtual mem T cells	Slc35b2	0.33805	-0.209294	1	0.8	1	0.2
CD8 virtual mem T cells	Tctn3	0.338065	0.137226	0.8	0.8	1	0
CD8 virtual mem T cells	Ttn	0.338197	-0.172339	0.6	0.8	1	0.2
CD8 virtual mem T cells	Parp8	0.338215	0.276791	1	1	1	0
CD8 virtual mem T cells	Pirb	0.338256	-0.0691354	0.2	0.8	1	0.6
CD8 virtual mem T cells	Naip2	0.338317	-0.201651	0.6	1	1	0.4
CD8 virtual mem T cells	Fzd5	0.338338	-0.206923	1	1	1	0
CD8 virtual mem T cells	Mad2l1bp	0.33846	-0.125113	1	1	1	0
CD8 virtual mem T cells	Aldh8a1	0.338527	0.122515	0.4	0	1	0.4
CD8 virtual mem T cells	Scgb3a2	0.338527	0.122515	0.4	0	1	0.4
CD8 virtual mem T cells	Slc38a11	0.338527	0.122515	0.4	0	1	0.4
CD8 virtual mem T cells	Pitrm1	0.338643	-0.211747	1	1	1	0
CD8 virtual mem T cells	B3gnt7	0.338669	-0.189193	0.6	1	1	0.4
CD8 virtual mem T cells	Raver2	0.338751	-0.169689	1	1	1	0
CD8 virtual mem T cells	Nt5c	0.338849	0.212817	1	1	1	0
CD8 virtual mem T cells	Dysf	0.339068	0.14204	0.8	0.8	1	0
CD8 virtual mem T cells	Cyp4f17	0.339121	0.0908459	0.4	0.4	1	0
CD8 virtual mem T cells	Fancf	0.339414	0.113441	0.8	1	1	0.2
CD8 virtual mem T cells	Lcp2	0.33945	0.143932	1	1	1	0
CD8 virtual mem T cells	Fmnl1	0.339468	0.11473	1	1	1	0
CD8 virtual mem T cells	Ntng1	0.339473	0.153128	0.8	0.6	1	0.2
CD8 virtual mem T cells	5730455P16Rik	0.339528	-0.26366	0.8	1	1	0.2
CD8 virtual mem T cells	Oxsm	0.339628	0.237745	1	1	1	0
CD8 virtual mem T cells	Tmem51	0.339729	-0.206598	0.6	1	1	0.4
CD8 virtual mem T cells	Iqcg	0.33997	0.17819	0.8	0.8	1	0
CD8 virtual mem T cells	H4c4	0.340071	-0.185948	0.8	1	1	0.2
CD8 virtual mem T cells	Cd164	0.340182	-0.111936	1	1	1	0
CD8 virtual mem T cells	Lca5	0.340277	0.223983	1	1	1	0
CD8 virtual mem T cells	Prkaa1	0.340444	0.240994	1	1	1	0
CD8 virtual mem T cells	Swsap1	0.340472	0.144232	0.8	0.8	1	0
CD8 virtual mem T cells	Bbs9	0.340489	0.249294	1	1	1	0
CD8 virtual mem T cells	Fam102b	0.340567	-0.212494	0.8	1	1	0.2
CD8 virtual mem T cells	Usp19	0.340601	0.176658	1	1	1	0
CD8 virtual mem T cells	2310057M21Rik	0.340664	0.200891	1	1	1	0
CD8 virtual mem T cells	Kctd3	0.340782	0.219906	1	0.8	1	0.2
CD8 virtual mem T cells	Milr1	0.340931	0.293038	1	1	1	0
CD8 virtual mem T cells	Apbb1	0.341032	0.0927757	0.4	0.4	1	0
CD8 virtual mem T cells	Bphl	0.341226	-0.21475	0.8	1	1	0.2
CD8 virtual mem T cells	Dbp	0.341312	0.198913	1	1	1	0
CD8 virtual mem T cells	Ptpn14	0.341351	-0.158565	0.4	1	1	0.6
CD8 virtual mem T cells	Eva1b	0.34139	0.252451	1	1	1	0
CD8 virtual mem T cells	Ammecr1l	0.341593	0.199442	1	1	1	0
CD8 virtual mem T cells	Bag6	0.341618	0.207216	1	1	1	0
CD8 virtual mem T cells	Gm6133	0.341934	0.195329	1	1	1	0
CD8 virtual mem T cells	Zfp524	0.341944	0.144997	0.6	1	1	0.4
CD8 virtual mem T cells	Cdh19	0.342033	0.152406	1	1	1	0
CD8 virtual mem T cells	Usp1	0.342163	0.216245	1	1	1	0
CD8 virtual mem T cells	Fbrs	0.34225	-0.137899	1	1	1	0
CD8 virtual mem T cells	Gm14419	0.34232	0.220796	0.6	0.8	1	0.2
CD8 virtual mem T cells	Csn1s2b	0.342383	-0.15027	0	0.8	1	0.8
CD8 virtual mem T cells	Mlf1	0.342383	-0.15027	0	0.8	1	0.8
CD8 virtual mem T cells	Exoc6b	0.34239	0.279798	1	1	1	0
CD8 virtual mem T cells	Taok3	0.342569	0.134167	1	1	1	0
CD8 virtual mem T cells	Shank2	0.342765	0.141099	1	0.8	1	0.2
CD8 virtual mem T cells	AW549877	0.342776	-0.217401	1	1	1	0
CD8 virtual mem T cells	Ube3c	0.34289	-0.179292	1	1	1	0
CD8 virtual mem T cells	Rbm7	0.342899	-0.085418	1	1	1	0
CD8 virtual mem T cells	Espn	0.342923	0.131457	0.8	0.6	1	0.2
CD8 virtual mem T cells	Cct6b	0.342994	0.112028	0.6	0.6	1	0
CD8 virtual mem T cells	Nebl	0.34302	0.191859	1	0.8	1	0.2
CD8 virtual mem T cells	Gne	0.343027	0.256638	1	1	1	0
CD8 virtual mem T cells	Taco1	0.343115	-0.249981	0.8	1	1	0.2
CD8 virtual mem T cells	Mpl	0.343252	0.105736	0.6	0.4	1	0.2
CD8 virtual mem T cells	Dnase2a	0.343432	0.173375	1	1	1	0
CD8 virtual mem T cells	Tbccd1	0.343519	0.206067	1	1	1	0
CD8 virtual mem T cells	Traf6	0.343569	-0.243682	1	1	1	0
CD8 virtual mem T cells	Ahrr	0.34357	-0.151254	0	0.8	1	0.8
CD8 virtual mem T cells	Rgs12	0.343645	0.143821	0.6	0.6	1	0
CD8 virtual mem T cells	Kynu	0.343754	0.125135	0.8	0.6	1	0.2
CD8 virtual mem T cells	Gm11084	0.343815	-0.160283	0.4	1	1	0.6
CD8 virtual mem T cells	Baiap2l1	0.343939	-0.0785251	0.4	0.8	1	0.4
CD8 virtual mem T cells	Megf10	0.344128	0.153086	0.8	0.4	1	0.4
CD8 virtual mem T cells	Otud7b	0.344245	-0.142098	1	1	1	0
CD8 virtual mem T cells	Hnrnpr	0.344332	0.169638	1	1	1	0
CD8 virtual mem T cells	Gm21985	0.344472	0.101047	0.4	0.4	1	0
CD8 virtual mem T cells	Zw10	0.344626	-0.140682	1	1	1	0
CD8 virtual mem T cells	St3gal4	0.344716	-0.164471	1	1	1	0
CD8 virtual mem T cells	Lasp1	0.344719	0.178728	1	1	1	0
CD8 virtual mem T cells	Rbm34	0.344727	0.17721	1	1	1	0
CD8 virtual mem T cells	Negr1	0.344757	0.184188	1	0.6	1	0.4
CD8 virtual mem T cells	Gm17949	0.345023	0.0939721	0.4	0.2	1	0.2
CD8 virtual mem T cells	Wbp11	0.345106	0.133581	1	1	1	0
CD8 virtual mem T cells	Taf13	0.345261	-0.152293	1	1	1	0
CD8 virtual mem T cells	Dock6	0.345376	0.100005	0.6	0.8	1	0.2
CD8 virtual mem T cells	Tent2	0.345396	0.15494	1	1	1	0
CD8 virtual mem T cells	Desi2	0.345429	0.296431	1	1	1	0
CD8 virtual mem T cells	Mt1	0.345484	0.16267	1	1	1	0
CD8 virtual mem T cells	Tnfaip3	0.345488	0.0929247	1	1	1	0
CD8 virtual mem T cells	Eif1	0.345659	0.0916692	1	1	1	0
CD8 virtual mem T cells	Sh3bp2	0.345691	-0.117321	0.8	1	1	0.2
CD8 virtual mem T cells	Vps26b	0.346159	-0.155334	1	1	1	0
CD8 virtual mem T cells	Acsl1	0.346196	0.1712	0.8	1	1	0.2
CD8 virtual mem T cells	Rgs22	0.346329	0.186301	1	1	1	0
CD8 virtual mem T cells	Nit2	0.346488	-0.274698	0.8	1	1	0.2
CD8 virtual mem T cells	Ppp1r18	0.346567	-0.103923	1	1	1	0
CD8 virtual mem T cells	Pgpep1	0.346592	-0.146788	0.2	0.6	1	0.4
CD8 virtual mem T cells	Ly86	0.346719	-0.184224	0.8	1	1	0.2
CD8 virtual mem T cells	Igha	0.346855	-0.108561	1	1	1	0
CD8 virtual mem T cells	Zmym3	0.346869	0.24874	1	1	1	0
CD8 virtual mem T cells	Rrm1	0.347001	0.167643	1	1	1	0
CD8 virtual mem T cells	Erlec1	0.347007	0.229255	1	1	1	0
CD8 virtual mem T cells	Cwc15	0.347183	-0.0749976	1	1	1	0
CD8 virtual mem T cells	Cdca4	0.347188	0.239784	1	1	1	0
CD8 virtual mem T cells	Prom1	0.34719	0.101693	0.4	0.4	1	0
CD8 virtual mem T cells	Gm14698	0.347232	-0.157931	0.6	1	1	0.4
CD8 virtual mem T cells	Abcb11	0.347342	0.101553	0.4	0.2	1	0.2
CD8 virtual mem T cells	Htr3b	0.347423	0.101289	0.6	0.2	1	0.4
CD8 virtual mem T cells	Gpx1	0.347446	0.13926	1	1	1	0
CD8 virtual mem T cells	Egln1	0.347465	0.134553	1	1	1	0
CD8 virtual mem T cells	Synj2	0.347549	0.157398	1	0.8	1	0.2
CD8 virtual mem T cells	Cnnm3	0.347585	-0.166158	1	1	1	0
CD8 virtual mem T cells	Vhl	0.347591	0.235767	1	1	1	0
CD8 virtual mem T cells	Psma1	0.347614	-0.199292	1	1	1	0
CD8 virtual mem T cells	Fus	0.347618	0.164791	1	1	1	0
CD8 virtual mem T cells	Aadat	0.347726	0.187721	0.8	1	1	0.2
CD8 virtual mem T cells	Alk	0.347851	0.199104	1	1	1	0
CD8 virtual mem T cells	Dnlz	0.347921	0.205862	0.8	0.8	1	0
CD8 virtual mem T cells	Cnppd1	0.347925	0.224281	1	1	1	0
CD8 virtual mem T cells	Rfx5	0.348012	-0.234426	0.8	1	1	0.2
CD8 virtual mem T cells	Hs3st4	0.348071	0.188924	0.6	0.8	1	0.2
CD8 virtual mem T cells	Pdia3	0.348246	-0.130894	1	1	1	0
CD8 virtual mem T cells	Rnf170	0.34828	-0.133248	1	1	1	0
CD8 virtual mem T cells	Rab6a	0.348548	0.154421	1	1	1	0
CD8 virtual mem T cells	Qsox2	0.348587	-0.143586	0.6	1	1	0.4
CD8 virtual mem T cells	Slc26a3	0.34891	0.102332	0.6	0.6	1	0
CD8 virtual mem T cells	Meak7	0.349	0.190976	0.8	0.8	1	0
CD8 virtual mem T cells	Nf2	0.349074	-0.253683	1	1	1	0
CD8 virtual mem T cells	Tspan2	0.349226	-0.169588	0.8	1	1	0.2
CD8 virtual mem T cells	Zfp169	0.349324	-0.154523	0.8	1	1	0.2
CD8 virtual mem T cells	Arpc2	0.349349	-0.0494189	1	1	1	0
CD8 virtual mem T cells	Tmem30a	0.349425	-0.108442	1	1	1	0
CD8 virtual mem T cells	Il27ra	0.349454	0.197808	1	1	1	0
CD8 virtual mem T cells	4921524J17Rik	0.349494	-0.258453	1	1	1	0
CD8 virtual mem T cells	Myrf	0.349746	0.102009	0.6	0.2	1	0.4
CD8 virtual mem T cells	Thap4	0.349888	0.1861	1	1	1	0
CD8 virtual mem T cells	Akr1b10	0.349904	-0.142567	1	1	1	0
CD8 virtual mem T cells	Palm	0.349931	-0.134855	0.2	0.8	1	0.6
CD8 virtual mem T cells	Tmc4	0.350013	0.15552	0.8	0.8	1	0
CD8 virtual mem T cells	Snx19	0.350025	0.160411	1	1	1	0
CD8 virtual mem T cells	Spag7	0.350045	0.266552	1	1	1	0
CD8 virtual mem T cells	Slfn9	0.35026	0.215318	1	1	1	0
CD8 virtual mem T cells	Rims3	0.350275	-0.0703742	0.2	0.6	1	0.4
CD8 virtual mem T cells	Stk31	0.350342	0.161754	0.4	0.4	1	0
CD8 virtual mem T cells	Tle6	0.350392	-0.147297	0.2	0.8	1	0.6
CD8 virtual mem T cells	Tsc22d2	0.350423	-0.256055	1	1	1	0
CD8 virtual mem T cells	Tmem126b	0.350489	0.306587	1	1	1	0
CD8 virtual mem T cells	Slc13a1	0.35053	-0.156274	0	0.6	1	0.6
CD8 virtual mem T cells	Lima1	0.350547	0.192501	1	1	1	0
CD8 virtual mem T cells	Gm572	0.350599	-0.192984	0	0.2	1	0.2
CD8 virtual mem T cells	Iqgap2	0.350611	-0.079468	1	1	1	0
CD8 virtual mem T cells	Grik2	0.350675	0.192422	1	1	1	0
CD8 virtual mem T cells	Acer2	0.350677	-0.20917	0.8	1	1	0.2
CD8 virtual mem T cells	Mrps11	0.350727	0.154214	0.8	1	1	0.2
CD8 virtual mem T cells	Inppl1	0.350756	-0.152163	0.2	0.8	1	0.6
CD8 virtual mem T cells	Pmel	0.350818	0.125825	0.8	0.8	1	0
CD8 virtual mem T cells	Gm5134	0.350911	-0.100423	0.6	1	1	0.4
CD8 virtual mem T cells	Cma1	0.350984	-0.14746	0.2	0.8	1	0.6
CD8 virtual mem T cells	Edc4	0.350996	0.247875	1	1	1	0
CD8 virtual mem T cells	Kcnn3	0.351029	-0.155443	0.2	0.6	1	0.4
CD8 virtual mem T cells	Hsp90b1	0.351053	-0.0886021	1	1	1	0
CD8 virtual mem T cells	Dusp13	0.351637	0.110572	0.4	0.2	1	0.2
CD8 virtual mem T cells	Plcl2	0.351679	0.432554	1	1	1	0
CD8 virtual mem T cells	Pomt2	0.351725	-0.149284	0	0.8	1	0.8
CD8 virtual mem T cells	Prr11	0.351725	-0.149284	0	0.8	1	0.8
CD8 virtual mem T cells	Afap1l2	0.352141	-0.129577	0.6	0.8	1	0.2
CD8 virtual mem T cells	Cntnap5a	0.352404	0.24576	1	1	1	0
CD8 virtual mem T cells	Srxn1	0.352414	0.137329	0.6	0.8	1	0.2
CD8 virtual mem T cells	Tex2	0.35242	0.198894	1	1	1	0
CD8 virtual mem T cells	Pycrl	0.352467	-0.213142	0.6	1	1	0.4
CD8 virtual mem T cells	Tmem150a	0.352751	0.143728	0.6	0.6	1	0
CD8 virtual mem T cells	Stx8	0.352975	0.305066	1	1	1	0
CD8 virtual mem T cells	Tnfrsf25	0.353006	-0.152704	0.6	1	1	0.4
CD8 virtual mem T cells	Fam185a	0.353087	-0.201303	0.6	1	1	0.4
CD8 virtual mem T cells	Il7	0.353205	0.100402	0.4	0.4	1	0
CD8 virtual mem T cells	Alg14	0.353387	-0.186734	0.8	1	1	0.2
CD8 virtual mem T cells	Fem1b	0.353472	0.129655	1	1	1	0
CD8 virtual mem T cells	Tmem69	0.35352	-0.163543	0.6	1	1	0.4
CD8 virtual mem T cells	Cnot6	0.353555	-0.121757	1	1	1	0
CD8 virtual mem T cells	Fbxl13	0.353555	0.101664	0.6	0.6	1	0
CD8 virtual mem T cells	Cd8b1	0.353614	-0.0676804	1	1	1	0
CD8 virtual mem T cells	Rasgef1b	0.353756	0.191332	1	1	1	0
CD8 virtual mem T cells	1700001K19Rik	0.353762	-0.145502	0.2	0.6	1	0.4
CD8 virtual mem T cells	Atp6v1g1	0.353775	-0.176548	1	1	1	0
CD8 virtual mem T cells	Cops2	0.353905	-0.18674	1	1	1	0
CD8 virtual mem T cells	Plod3	0.353977	-0.180022	1	1	1	0
CD8 virtual mem T cells	Eif3m	0.354035	-0.109943	1	1	1	0
CD8 virtual mem T cells	Lipi	0.354099	0.115754	0.8	0.8	1	0
CD8 virtual mem T cells	Sytl3	0.354192	0.180255	1	1	1	0
CD8 virtual mem T cells	Arid5b	0.354293	-0.196959	1	1	1	0
CD8 virtual mem T cells	Exoc6	0.354314	-0.192991	1	1	1	0
CD8 virtual mem T cells	Chn1	0.354336	0.125984	0.4	0.6	1	0.2
CD8 virtual mem T cells	Elp1	0.354913	0.226097	1	1	1	0
CD8 virtual mem T cells	Wrap73	0.354977	0.214333	1	1	1	0
CD8 virtual mem T cells	Wdr11	0.355008	0.240935	1	1	1	0
CD8 virtual mem T cells	Mtf2	0.355164	0.167948	1	1	1	0
CD8 virtual mem T cells	Wdr48	0.35523	0.280258	1	1	1	0
CD8 virtual mem T cells	Tango6	0.35526	-0.174408	1	1	1	0
CD8 virtual mem T cells	Ttbk1	0.355272	0.166285	0.8	0.6	1	0.2
CD8 virtual mem T cells	Dync2i2	0.355275	0.110489	0.6	0.4	1	0.2
CD8 virtual mem T cells	Gpr146	0.35532	0.182164	1	1	1	0
CD8 virtual mem T cells	Maip1	0.355437	0.186934	1	1	1	0
CD8 virtual mem T cells	Rfx6	0.355481	0.13507	0.6	0.4	1	0.2
CD8 virtual mem T cells	Ptch1	0.355621	0.210361	1	1	1	0
CD8 virtual mem T cells	Romo1	0.35574	-0.138777	1	1	1	0
CD8 virtual mem T cells	Tpst1	0.355762	-0.159477	0.4	0.8	1	0.4
CD8 virtual mem T cells	Ybx1	0.355768	-0.0945358	1	1	1	0
CD8 virtual mem T cells	Nhs	0.35592	-0.166693	0.6	0.8	1	0.2
CD8 virtual mem T cells	Dhx36	0.355924	-0.17288	1	1	1	0
CD8 virtual mem T cells	Hif3a	0.355937	0.169579	0.4	0.4	1	0
CD8 virtual mem T cells	Zfp319	0.355978	-0.10853	1	1	1	0
CD8 virtual mem T cells	Prdm16	0.356059	0.153573	1	1	1	0
CD8 virtual mem T cells	Senp3	0.356101	-0.161406	1	1	1	0
CD8 virtual mem T cells	Ppp1r12c	0.356126	0.262932	1	1	1	0
CD8 virtual mem T cells	Zfp579	0.356186	0.200732	1	0.8	1	0.2
CD8 virtual mem T cells	Bhlhe41	0.356196	0.106069	0.4	0.6	1	0.2
CD8 virtual mem T cells	Spring1	0.356209	-0.14211	1	1	1	0
CD8 virtual mem T cells	Elmod2	0.356235	0.218633	1	0.8	1	0.2
CD8 virtual mem T cells	Ggh	0.356375	0.234428	1	1	1	0
CD8 virtual mem T cells	Smad3	0.356395	0.153641	1	1	1	0
CD8 virtual mem T cells	Arfgap2	0.356608	0.142227	1	1	1	0
CD8 virtual mem T cells	Ppp1r37	0.356631	-0.190741	0.6	1	1	0.4
CD8 virtual mem T cells	Immt	0.356631	0.185121	1	1	1	0
CD8 virtual mem T cells	Fbxo15	0.356892	0.127913	0.6	0.8	1	0.2
CD8 virtual mem T cells	Med11	0.35698	-0.141758	1	1	1	0
CD8 virtual mem T cells	Ptges	0.35716	0.108477	0.6	0.2	1	0.4
CD8 virtual mem T cells	Ruvbl2	0.357257	-0.0842477	1	1	1	0
CD8 virtual mem T cells	Tap2	0.357374	0.170644	1	1	1	0
CD8 virtual mem T cells	Chka	0.357675	0.226202	1	1	1	0
CD8 virtual mem T cells	Gdpgp1	0.357713	0.146221	0.8	0.8	1	0
CD8 virtual mem T cells	Ccdc71	0.357714	-0.250812	1	1	1	0
CD8 virtual mem T cells	Ankrd54	0.357841	0.196816	1	1	1	0
CD8 virtual mem T cells	Gramd1b	0.357931	0.134203	1	1	1	0
CD8 virtual mem T cells	Rbbp5	0.358066	0.201418	1	1	1	0
CD8 virtual mem T cells	Galt	0.358164	-0.191789	1	1	1	0
CD8 virtual mem T cells	2610002M06Rik	0.358175	-0.248358	1	1	1	0
CD8 virtual mem T cells	Fbxo10	0.358275	0.104641	0.8	1	1	0.2
CD8 virtual mem T cells	Dhrs7	0.358383	0.161527	1	1	1	0
CD8 virtual mem T cells	Ehd1	0.358399	0.20596	1	1	1	0
CD8 virtual mem T cells	Adcy7	0.358466	0.15096	1	1	1	0
CD8 virtual mem T cells	Bsdc1	0.35872	0.207693	1	1	1	0
CD8 virtual mem T cells	Sirpb1b	0.358733	0.118012	0.8	0.8	1	0
CD8 virtual mem T cells	Trpc4	0.358793	0.235959	1	1	1	0
CD8 virtual mem T cells	Ldlrad3	0.358802	0.182347	0.8	1	1	0.2
CD8 virtual mem T cells	Trim32	0.358971	0.224909	1	1	1	0
CD8 virtual mem T cells	Mettl14	0.35909	0.161605	1	1	1	0
CD8 virtual mem T cells	Lrguk	0.359171	0.0949021	0.6	1	1	0.4
CD8 virtual mem T cells	Tnip1	0.359201	0.182704	1	1	1	0
CD8 virtual mem T cells	Zfp268	0.359202	-0.101202	1	1	1	0
CD8 virtual mem T cells	Fat1	0.35937	0.109264	0.4	0.2	1	0.2
CD8 virtual mem T cells	Entpd7	0.359531	-0.191442	1	1	1	0
CD8 virtual mem T cells	Grap	0.359653	-0.201973	1	1	1	0
CD8 virtual mem T cells	Csmd2	0.359728	0.200902	1	1	1	0
CD8 virtual mem T cells	Mxi1	0.359869	0.107962	1	1	1	0
CD8 virtual mem T cells	Klhl7	0.359878	-0.163303	1	1	1	0
CD8 virtual mem T cells	Mfsd1	0.360165	-0.178365	1	1	1	0
CD8 virtual mem T cells	Naa10	0.360263	0.209969	1	1	1	0
CD8 virtual mem T cells	Tbx4	0.360581	0.133778	0.8	0.6	1	0.2
CD8 virtual mem T cells	Cops3	0.360597	0.194074	1	1	1	0
CD8 virtual mem T cells	Trim14	0.36065	-0.218277	1	1	1	0
CD8 virtual mem T cells	Znrf1	0.360674	0.123847	1	1	1	0
CD8 virtual mem T cells	2310061I04Rik	0.360684	-0.237192	1	1	1	0
CD8 virtual mem T cells	Gsta2	0.360779	-0.149709	0.4	0.8	1	0.4
CD8 virtual mem T cells	Itga2	0.361022	-0.138999	1	0.8	1	0.2
CD8 virtual mem T cells	Setbp1	0.361066	-0.246664	1	1	1	0
CD8 virtual mem T cells	Rora	0.361469	0.186279	1	1	1	0
CD8 virtual mem T cells	Braf	0.361487	-0.172199	1	1	1	0
CD8 virtual mem T cells	Spice1	0.361535	0.284666	1	1	1	0
CD8 virtual mem T cells	1700037H04Rik	0.361567	-0.13636	1	1	1	0
CD8 virtual mem T cells	Nox4	0.361726	0.109984	0.4	0.2	1	0.2
CD8 virtual mem T cells	Sdhb	0.362119	-0.118425	1	1	1	0
CD8 virtual mem T cells	Hspa8	0.362251	0.110998	1	1	1	0
CD8 virtual mem T cells	Plekha2	0.36227	-0.130391	1	1	1	0
CD8 virtual mem T cells	Gm15013	0.362508	0.243764	1	1	1	0
CD8 virtual mem T cells	Hyou1	0.362528	0.222542	1	1	1	0
CD8 virtual mem T cells	Gpaa1	0.362651	-0.20072	1	1	1	0
CD8 virtual mem T cells	Aspscr1	0.362662	0.200824	1	1	1	0
CD8 virtual mem T cells	BC053393	0.362745	0.101683	0.6	0.6	1	0
CD8 virtual mem T cells	Atp6v0c	0.362897	0.199413	1	1	1	0
CD8 virtual mem T cells	Ptprq	0.362949	-0.157324	0	0.6	1	0.6
CD8 virtual mem T cells	Gfi1	0.363147	0.189467	1	1	1	0
CD8 virtual mem T cells	Riox2	0.36326	-0.100858	1	1	1	0
CD8 virtual mem T cells	Mrps2	0.363263	-0.0960057	1	1	1	0
CD8 virtual mem T cells	Tnfrsf14	0.363272	-0.115324	0.6	1	1	0.4
CD8 virtual mem T cells	Vps50	0.363281	0.124562	1	1	1	0
CD8 virtual mem T cells	Tmem170b	0.363293	0.316482	1	1	1	0
CD8 virtual mem T cells	Dnajc8	0.363326	-0.108429	1	1	1	0
CD8 virtual mem T cells	Crem	0.36333	-0.210177	1	1	1	0
CD8 virtual mem T cells	Cep192	0.363417	0.255106	1	1	1	0
CD8 virtual mem T cells	Kctd1	0.363478	-0.409279	0.4	1	1	0.6
CD8 virtual mem T cells	AY074887	0.363494	-0.106004	0.2	0.8	1	0.6
CD8 virtual mem T cells	Ten1	0.363526	0.200897	1	1	1	0
CD8 virtual mem T cells	Tmtc2	0.363766	0.414379	0.6	1	1	0.4
CD8 virtual mem T cells	Prickle1	0.363812	0.177487	0.8	0.8	1	0
CD8 virtual mem T cells	Rnf169	0.363968	-0.252241	1	1	1	0
CD8 virtual mem T cells	Dus4l	0.364026	0.180342	1	1	1	0
CD8 virtual mem T cells	Tufm	0.364139	-0.114106	1	1	1	0
CD8 virtual mem T cells	Tyro3	0.364159	-0.129494	0.4	0.8	1	0.4
CD8 virtual mem T cells	Nap1l4	0.364292	0.138282	1	1	1	0
CD8 virtual mem T cells	Pomp	0.364358	-0.132203	1	1	1	0
CD8 virtual mem T cells	Scart2	0.364385	-0.37316	0.4	0.8	1	0.4
CD8 virtual mem T cells	Pold3	0.364543	-0.083162	1	1	1	0
CD8 virtual mem T cells	Gde1	0.364578	-0.137209	1	1	1	0
CD8 virtual mem T cells	Tbc1d2b	0.364606	0.16469	1	1	1	0
CD8 virtual mem T cells	Crk	0.364649	-0.213595	1	1	1	0
CD8 virtual mem T cells	Zfp446	0.364782	0.12873	0.6	1	1	0.4
CD8 virtual mem T cells	Ccdc14	0.364806	-0.138362	0.2	0.6	1	0.4
CD8 virtual mem T cells	Ptger3	0.364894	0.113781	0.6	0.6	1	0
CD8 virtual mem T cells	Tmco4	0.364922	-0.192448	1	1	1	0
CD8 virtual mem T cells	Fastkd3	0.364969	0.129509	1	1	1	0
CD8 virtual mem T cells	Htr2c	0.365252	-0.364182	0.6	0.8	1	0.2
CD8 virtual mem T cells	Hspa9	0.365311	-0.140707	1	1	1	0
CD8 virtual mem T cells	Txndc16	0.365452	-0.131702	1	1	1	0
CD8 virtual mem T cells	Spink13	0.365515	0.14437	0.6	0.8	1	0.2
CD8 virtual mem T cells	Agbl3	0.365539	-0.147236	0.4	0.6	1	0.2
CD8 virtual mem T cells	Cop1	0.365542	-0.143535	1	1	1	0
CD8 virtual mem T cells	Tbc1d15	0.365543	0.202774	1	1	1	0
CD8 virtual mem T cells	Mettl27	0.365553	-0.168332	1	1	1	0
CD8 virtual mem T cells	Gtf2h1	0.365836	-0.171957	1	1	1	0
CD8 virtual mem T cells	Pdhb	0.365913	-0.170371	1	1	1	0
CD8 virtual mem T cells	Zfp516	0.365955	-0.206172	0.6	1	1	0.4
CD8 virtual mem T cells	Gon4l	0.366014	-0.105634	1	1	1	0
CD8 virtual mem T cells	3830406C13Rik	0.366057	-0.120803	1	1	1	0
CD8 virtual mem T cells	Nme6	0.366264	-0.172707	0.2	0.8	1	0.6
CD8 virtual mem T cells	Ap1ar	0.366288	0.218508	1	1	1	0
CD8 virtual mem T cells	Gm37240	0.366337	0.16135	1	1	1	0
CD8 virtual mem T cells	Atrn	0.36646	-0.211691	1	1	1	0
CD8 virtual mem T cells	Git1	0.366574	0.212109	1	1	1	0
CD8 virtual mem T cells	Klf3	0.366657	0.163266	1	1	1	0
CD8 virtual mem T cells	Nosip	0.366768	-0.115132	1	1	1	0
CD8 virtual mem T cells	Atp6v1f	0.367022	-0.100108	1	1	1	0
CD8 virtual mem T cells	Pak6	0.367149	-0.190785	0.2	0.6	1	0.4
CD8 virtual mem T cells	Hdac7	0.367177	-0.0897102	1	1	1	0
CD8 virtual mem T cells	Rere	0.367182	0.182285	1	1	1	0
CD8 virtual mem T cells	Pdk2	0.367251	0.136492	0.8	1	1	0.2
CD8 virtual mem T cells	Cbr2	0.367277	-0.179647	1	1	1	0
CD8 virtual mem T cells	Trappc8	0.367449	-0.158405	1	1	1	0
CD8 virtual mem T cells	Rgs9	0.367483	0.157628	0.6	0.8	1	0.2
CD8 virtual mem T cells	Zfp362	0.367496	-0.0961689	1	1	1	0
CD8 virtual mem T cells	Cc2d2b	0.367583	-0.0779828	0.4	0.8	1	0.4
CD8 virtual mem T cells	Ube2z	0.367746	0.181934	1	1	1	0
CD8 virtual mem T cells	Ddhd1	0.3678	0.183939	1	1	1	0
CD8 virtual mem T cells	Vamp1	0.367815	0.24813	1	1	1	0
CD8 virtual mem T cells	Yipf4	0.367817	0.177154	1	1	1	0
CD8 virtual mem T cells	Lrrc8b	0.367889	0.168998	0.8	1	1	0.2
CD8 virtual mem T cells	Tomm40l	0.367927	-0.136545	1	1	1	0
CD8 virtual mem T cells	Acap1	0.367993	0.148368	1	1	1	0
CD8 virtual mem T cells	Ubac2	0.368003	-0.147561	1	1	1	0
CD8 virtual mem T cells	Tmem183a	0.368091	-0.133975	1	1	1	0
CD8 virtual mem T cells	Cdh10	0.368261	-0.139573	0.4	0.8	1	0.4
CD8 virtual mem T cells	Gpr89	0.368269	-0.150934	1	1	1	0
CD8 virtual mem T cells	Tmem123	0.368597	-0.0882813	1	1	1	0
CD8 virtual mem T cells	Pgs1	0.36863	-0.201733	1	1	1	0
CD8 virtual mem T cells	Serpinb6a	0.368637	0.259962	1	1	1	0
CD8 virtual mem T cells	Arhgap15	0.368672	0.209426	1	1	1	0
CD8 virtual mem T cells	Eef2k	0.368811	-0.190967	1	1	1	0
CD8 virtual mem T cells	Syndig1	0.36891	0.133288	0.8	0.8	1	0
CD8 virtual mem T cells	Serinc1	0.368965	-0.0812505	1	1	1	0
CD8 virtual mem T cells	Jam3	0.369035	0.159488	0.6	0.6	1	0
CD8 virtual mem T cells	Naxd	0.369052	-0.143672	1	1	1	0
CD8 virtual mem T cells	Mtr	0.369179	0.32702	1	1	1	0
CD8 virtual mem T cells	Lmo3	0.369545	0.120355	0.6	0.6	1	0
CD8 virtual mem T cells	Vmn1r4	0.369613	0.129561	0.4	0.2	1	0.2
CD8 virtual mem T cells	4931428L18Rik	0.36967	-0.116062	0.6	0.8	1	0.2
CD8 virtual mem T cells	Faap24	0.369714	0.297605	1	1	1	0
CD8 virtual mem T cells	Gprasp1	0.370002	0.218279	1	1	1	0
CD8 virtual mem T cells	Sh3glb1	0.370039	-0.158076	1	1	1	0
CD8 virtual mem T cells	Whrn	0.370096	0.245402	0.8	1	1	0.2
CD8 virtual mem T cells	Dnajb4	0.370193	0.163947	1	1	1	0
CD8 virtual mem T cells	Nek6	0.370225	0.087871	0.4	0.2	1	0.2
CD8 virtual mem T cells	Spn	0.37027	0.164497	1	1	1	0
CD8 virtual mem T cells	Slc35a1	0.370308	-0.146311	1	1	1	0
CD8 virtual mem T cells	Rrp12	0.370342	-0.175264	1	1	1	0
CD8 virtual mem T cells	Ube3b	0.370448	0.178327	1	1	1	0
CD8 virtual mem T cells	Toe1	0.37051	0.178705	1	1	1	0
CD8 virtual mem T cells	Tnfsf10	0.370535	-0.20721	1	1	1	0
CD8 virtual mem T cells	Zfp788	0.370735	0.222291	1	1	1	0
CD8 virtual mem T cells	Adcy8	0.370807	0.160391	1	1	1	0
CD8 virtual mem T cells	C1qtnf9	0.37097	-0.165256	0	0.4	1	0.4
CD8 virtual mem T cells	Atad3a	0.371051	0.288664	1	1	1	0
CD8 virtual mem T cells	Cav2	0.37112	0.144089	0.6	0.2	1	0.4
CD8 virtual mem T cells	Ss18l2	0.371159	-0.0779023	0.8	1	1	0.2
CD8 virtual mem T cells	Pgls	0.37125	-0.147904	1	1	1	0
CD8 virtual mem T cells	Gosr2	0.371266	0.138424	1	1	1	0
CD8 virtual mem T cells	Dlg3	0.3713	-0.193708	0.8	1	1	0.2
CD8 virtual mem T cells	Nudt16	0.371353	0.231571	1	1	1	0
CD8 virtual mem T cells	Mtss2	0.371371	0.104518	0.6	0	1	0.6
CD8 virtual mem T cells	Mylk2	0.371371	0.104518	0.6	0	1	0.6
CD8 virtual mem T cells	Naalad2	0.371371	0.104518	0.6	0	1	0.6
CD8 virtual mem T cells	Rpl7	0.371404	-0.0353799	1	1	1	0
CD8 virtual mem T cells	Zbtb4	0.371449	0.233992	1	1	1	0
CD8 virtual mem T cells	Ganab	0.371593	-0.0942434	1	1	1	0
CD8 virtual mem T cells	Rpgrip1	0.371705	-0.200768	1	1	1	0
CD8 virtual mem T cells	Slc25a13	0.371743	-0.212297	0.8	1	1	0.2
CD8 virtual mem T cells	Trabd	0.371816	0.188742	1	1	1	0
CD8 virtual mem T cells	Mcmdc2	0.371822	-0.137249	0.2	0.8	1	0.6
CD8 virtual mem T cells	Ift20	0.37186	-0.102508	1	1	1	0
CD8 virtual mem T cells	Tmem106b	0.372046	-0.189581	1	1	1	0
CD8 virtual mem T cells	Bhlhe40	0.372115	0.185979	1	1	1	0
CD8 virtual mem T cells	Psmd3	0.372222	-0.225399	1	1	1	0
CD8 virtual mem T cells	Decr1	0.372352	0.131307	0.8	1	1	0.2
CD8 virtual mem T cells	Rnasel	0.372376	-0.166348	1	1	1	0
CD8 virtual mem T cells	Ppp2r2b	0.37254	0.135672	0.8	1	1	0.2
CD8 virtual mem T cells	Zfpm1	0.372626	-0.240387	0.8	1	1	0.2
CD8 virtual mem T cells	Sh3bgrl	0.37268	-0.112594	1	1	1	0
CD8 virtual mem T cells	E2f4	0.372765	-0.116103	1	1	1	0
CD8 virtual mem T cells	Med26	0.372871	-0.162216	1	1	1	0
CD8 virtual mem T cells	Tcf3	0.372877	-0.223835	1	1	1	0
CD8 virtual mem T cells	F2rl2	0.372995	0.113565	0.4	0.6	1	0.2
CD8 virtual mem T cells	Bsg	0.373246	0.153439	1	1	1	0
CD8 virtual mem T cells	Cpne8	0.373285	0.111363	0.8	1	1	0.2
CD8 virtual mem T cells	Cracd	0.373314	0.275482	0.8	1	1	0.2
CD8 virtual mem T cells	Slc49a4	0.373338	0.174572	1	1	1	0
CD8 virtual mem T cells	Niban3	0.373391	-0.174337	0.6	0.8	1	0.2
CD8 virtual mem T cells	Pars2	0.373435	0.173995	0.8	0.6	1	0.2
CD8 virtual mem T cells	Ptbp2	0.373586	-0.144529	1	1	1	0
CD8 virtual mem T cells	Sh3gl1	0.373658	-0.168434	1	1	1	0
CD8 virtual mem T cells	Zfp383	0.37388	0.189286	0.8	0.4	1	0.4
CD8 virtual mem T cells	Top3b	0.373882	-0.134909	1	1	1	0
CD8 virtual mem T cells	Olfr545	0.374054	-0.135505	0.4	0.8	1	0.4
CD8 virtual mem T cells	Ccdc62	0.37415	-0.205482	0.8	1	1	0.2
CD8 virtual mem T cells	Fech	0.374155	-0.201741	1	1	1	0
CD8 virtual mem T cells	Mnt	0.374421	0.153375	1	1	1	0
CD8 virtual mem T cells	Sh3kbp1	0.374443	-0.0967195	1	1	1	0
CD8 virtual mem T cells	Cebpz	0.374573	-0.143638	1	1	1	0
CD8 virtual mem T cells	Htt	0.374934	-0.242642	1	1	1	0
CD8 virtual mem T cells	Slc8a1	0.375081	-0.369429	0.6	1	1	0.4
CD8 virtual mem T cells	Leng8	0.375089	0.173112	1	1	1	0
CD8 virtual mem T cells	Rexo4	0.375141	-0.0817955	1	1	1	0
CD8 virtual mem T cells	Ntrk2	0.375405	0.176314	1	1	1	0
CD8 virtual mem T cells	Tlr1	0.375407	-0.155628	1	1	1	0
CD8 virtual mem T cells	Ankrd28	0.375586	0.209486	1	1	1	0
CD8 virtual mem T cells	Rfc3	0.375605	0.12501	1	1	1	0
CD8 virtual mem T cells	Rtp4	0.375626	-0.135641	1	1	1	0
CD8 virtual mem T cells	Marchf3	0.375673	-0.168182	1	1	1	0
CD8 virtual mem T cells	Acsl3	0.375744	-0.19433	0.8	1	1	0.2
CD8 virtual mem T cells	Plac8l1	0.375778	-0.131875	0.2	0.6	1	0.4
CD8 virtual mem T cells	Trim28	0.375781	0.140382	1	1	1	0
CD8 virtual mem T cells	Stard8	0.375923	-0.123763	0.2	0.8	1	0.6
CD8 virtual mem T cells	Thumpd3	0.375932	-0.142539	1	1	1	0
CD8 virtual mem T cells	Elp3	0.375946	0.190736	1	1	1	0
CD8 virtual mem T cells	Zfp422	0.376047	0.150368	1	1	1	0
CD8 virtual mem T cells	Fam122a	0.376143	-0.293727	1	1	1	0
CD8 virtual mem T cells	Mia3	0.376151	0.138405	1	1	1	0
CD8 virtual mem T cells	Il1rl1	0.37642	-0.145908	0.6	1	1	0.4
CD8 virtual mem T cells	Abcd1	0.376489	0.28197	1	1	1	0
CD8 virtual mem T cells	Zfp141	0.376676	-0.212806	0.8	1	1	0.2
CD8 virtual mem T cells	Thap12	0.376756	-0.187851	1	1	1	0
CD8 virtual mem T cells	Noc2l	0.37682	0.222807	1	1	1	0
CD8 virtual mem T cells	Gmfg	0.376883	0.13661	1	1	1	0
CD8 virtual mem T cells	Pde8b	0.376906	-0.137084	0.2	0.8	1	0.6
CD8 virtual mem T cells	Myg1	0.376998	0.224763	1	1	1	0
CD8 virtual mem T cells	Sgsh	0.377094	-0.23168	0.8	0.8	1	0
CD8 virtual mem T cells	Upf2	0.377096	0.331899	1	1	1	0
CD8 virtual mem T cells	1700016D06Rik	0.377136	0.141196	1	1	1	0
CD8 virtual mem T cells	Wnt2	0.377201	-0.1163	0.4	0.8	1	0.4
CD8 virtual mem T cells	Arhgef11	0.377315	0.199391	1	1	1	0
CD8 virtual mem T cells	Inpp4b	0.377337	-0.0878151	1	1	1	0
CD8 virtual mem T cells	Chic2	0.377342	-0.164841	1	1	1	0
CD8 virtual mem T cells	Jade3	0.377447	0.112607	0.8	1	1	0.2
CD8 virtual mem T cells	Tmem143	0.37749	-0.136803	0.6	1	1	0.4
CD8 virtual mem T cells	Eif3g	0.377602	-0.119296	1	1	1	0
CD8 virtual mem T cells	Nrg1	0.377615	-0.168272	1	1	1	0
CD8 virtual mem T cells	Tial1	0.377877	-0.129235	1	1	1	0
CD8 virtual mem T cells	Sdccag8	0.378056	-0.212186	1	1	1	0
CD8 virtual mem T cells	H2-Oa	0.378086	-0.204871	0.8	1	1	0.2
CD8 virtual mem T cells	Lrp6	0.37815	-0.140651	1	1	1	0
CD8 virtual mem T cells	Fam111a	0.378271	0.203898	1	1	1	0
CD8 virtual mem T cells	Zmym5	0.378387	-0.118735	1	1	1	0
CD8 virtual mem T cells	Cyth3	0.378402	0.18374	1	1	1	0
CD8 virtual mem T cells	Trim12c	0.378426	-0.128356	1	1	1	0
CD8 virtual mem T cells	Zfp407	0.378438	0.153797	1	1	1	0
CD8 virtual mem T cells	Pdpn	0.378714	-0.163391	0.6	0.8	1	0.2
CD8 virtual mem T cells	Ppm1b	0.378737	0.200624	1	1	1	0
CD8 virtual mem T cells	Rbm27	0.37881	0.135315	1	1	1	0
CD8 virtual mem T cells	Pclaf	0.378948	-0.158688	0.6	1	1	0.4
CD8 virtual mem T cells	Kctd10	0.37896	-0.0597357	1	1	1	0
CD8 virtual mem T cells	Hnf4g	0.378975	-0.202608	0.8	1	1	0.2
CD8 virtual mem T cells	Ippk	0.379018	-0.141833	1	1	1	0
CD8 virtual mem T cells	Eloc	0.379058	0.230173	1	1	1	0
CD8 virtual mem T cells	Mapk4	0.379081	0.0896472	0.6	0.6	1	0
CD8 virtual mem T cells	Gm2000	0.379222	0.180464	1	1	1	0
CD8 virtual mem T cells	Pias4	0.379264	0.201493	1	1	1	0
CD8 virtual mem T cells	Il22ra1	0.379277	-0.151912	0	0.6	1	0.6
CD8 virtual mem T cells	Prr12	0.379292	-0.110322	1	1	1	0
CD8 virtual mem T cells	Ypel1	0.379409	-0.115607	0.4	0.6	1	0.2
CD8 virtual mem T cells	Fam178b	0.379448	0.109415	0.8	0.6	1	0.2
CD8 virtual mem T cells	Hmgxb3	0.379748	0.207689	1	1	1	0
CD8 virtual mem T cells	Xylt1	0.379785	-0.0635095	1	1	1	0
CD8 virtual mem T cells	Tob2	0.379791	0.141249	1	1	1	0
CD8 virtual mem T cells	Mllt6	0.379934	0.191026	1	1	1	0
CD8 virtual mem T cells	Cep290	0.380111	-0.232357	0.8	1	1	0.2
CD8 virtual mem T cells	Fgf22	0.380123	0.185927	0.2	0	1	0.2
CD8 virtual mem T cells	Gm12394	0.380123	0.185927	0.2	0	1	0.2
CD8 virtual mem T cells	Klhdc9	0.380123	0.185927	0.2	0	1	0.2
CD8 virtual mem T cells	Oxt	0.380123	0.185927	0.2	0	1	0.2
CD8 virtual mem T cells	Treh	0.380123	0.185927	0.2	0	1	0.2
CD8 virtual mem T cells	Ushbp1	0.380123	0.185927	0.2	0	1	0.2
CD8 virtual mem T cells	Ddx52	0.380223	-0.192109	1	1	1	0
CD8 virtual mem T cells	Gm6710	0.380305	-0.110927	0.4	0.8	1	0.4
CD8 virtual mem T cells	Rin2	0.380371	-0.163983	0.6	1	1	0.4
CD8 virtual mem T cells	Phykpl	0.380439	-0.203218	0.8	1	1	0.2
CD8 virtual mem T cells	Wfdc17	0.380445	-0.179439	1	1	1	0
CD8 virtual mem T cells	Nrm	0.380498	-0.172048	1	1	1	0
CD8 virtual mem T cells	Pum1	0.380511	-0.0870343	1	1	1	0
CD8 virtual mem T cells	Hif1a	0.380513	0.183205	1	1	1	0
CD8 virtual mem T cells	Atp2b3	0.380651	0.0921365	0.2	0.4	1	0.2
CD8 virtual mem T cells	4930578G10Rik	0.380795	0.104102	0.6	0.2	1	0.4
CD8 virtual mem T cells	Enpp2	0.380907	0.136984	0.6	0.4	1	0.2
CD8 virtual mem T cells	Rpl6	0.381006	0.0649577	1	1	1	0
CD8 virtual mem T cells	Myc	0.381026	0.191389	1	1	1	0
CD8 virtual mem T cells	Gnb5	0.381176	0.125444	0.6	0.6	1	0
CD8 virtual mem T cells	Melk	0.381238	0.121906	0.4	0.4	1	0
CD8 virtual mem T cells	Ppp2cb	0.381265	-0.167501	1	1	1	0
CD8 virtual mem T cells	H2-DMb1	0.381266	0.102834	0.6	0.4	1	0.2
CD8 virtual mem T cells	Ppp1r8	0.381494	-0.17959	1	1	1	0
CD8 virtual mem T cells	Dph3	0.381551	-0.150626	1	1	1	0
CD8 virtual mem T cells	Daam1	0.381555	0.258953	1	1	1	0
CD8 virtual mem T cells	Bbs12	0.381581	-0.150531	0	0.6	1	0.6
CD8 virtual mem T cells	Snx6	0.38166	0.259738	1	1	1	0
CD8 virtual mem T cells	Lgals4	0.381682	0.133772	1	1	1	0
CD8 virtual mem T cells	Lrp5	0.38176	-0.116563	0.8	1	1	0.2
CD8 virtual mem T cells	Usp35	0.381838	-0.134483	0.2	0.8	1	0.6
CD8 virtual mem T cells	Psmg4	0.381983	-0.189564	1	1	1	0
CD8 virtual mem T cells	Dcun1d4	0.382034	-0.0991665	0.8	1	1	0.2
CD8 virtual mem T cells	Armc10	0.382146	0.161843	1	1	1	0
CD8 virtual mem T cells	Hps3	0.38215	0.239601	1	1	1	0
CD8 virtual mem T cells	Haus7	0.382217	-0.185529	0.6	0.8	1	0.2
CD8 virtual mem T cells	Wrn	0.382269	-0.122836	1	1	1	0
CD8 virtual mem T cells	Kdelr3	0.382372	0.113919	0.4	0	1	0.4
CD8 virtual mem T cells	Ngf	0.382372	0.113919	0.4	0	1	0.4
CD8 virtual mem T cells	Casz1	0.382397	-0.164894	1	1	1	0
CD8 virtual mem T cells	Tmem186	0.382496	-0.175989	1	1	1	0
CD8 virtual mem T cells	Kif5c	0.382516	0.206374	0.8	0.8	1	0
CD8 virtual mem T cells	Zscan26	0.382518	-0.114481	1	1	1	0
CD8 virtual mem T cells	Manea	0.382546	0.26823	1	1	1	0
CD8 virtual mem T cells	Plk1	0.382756	0.103669	0.8	0.6	1	0.2
CD8 virtual mem T cells	Rnf187	0.382799	-0.156568	1	1	1	0
CD8 virtual mem T cells	Rab5a	0.382947	0.186578	1	1	1	0
CD8 virtual mem T cells	Chd8	0.382953	0.114635	1	1	1	0
CD8 virtual mem T cells	Jmjd4	0.382975	-0.100417	1	1	1	0
CD8 virtual mem T cells	Rwdd1	0.383098	-0.160818	1	1	1	0
CD8 virtual mem T cells	Col4a5	0.383133	0.128455	0.4	0.6	1	0.2
CD8 virtual mem T cells	Ceacam3	0.383143	-0.139868	0	0.8	1	0.8
CD8 virtual mem T cells	Ano2	0.383301	-0.0790146	0.6	0.8	1	0.2
CD8 virtual mem T cells	Rida	0.383338	0.17167	1	1	1	0
CD8 virtual mem T cells	Nod1	0.383438	-0.12085	1	1	1	0
CD8 virtual mem T cells	Usp46	0.383484	-0.132704	0.2	0.6	1	0.4
CD8 virtual mem T cells	Plekha4	0.383591	0.145374	1	1	1	0
CD8 virtual mem T cells	Cdk17	0.383595	0.121791	1	1	1	0
CD8 virtual mem T cells	Csnk1a1	0.383648	-0.0650129	1	1	1	0
CD8 virtual mem T cells	Bora	0.383688	0.177407	1	1	1	0
CD8 virtual mem T cells	1600012H06Rik	0.383773	-0.188469	0.8	1	1	0.2
CD8 virtual mem T cells	Prex1	0.383816	0.147984	1	1	1	0
CD8 virtual mem T cells	Dnajc4	0.38411	0.156335	0.8	0.8	1	0
CD8 virtual mem T cells	Fbxo9	0.384305	0.170941	1	1	1	0
CD8 virtual mem T cells	Cyp4b1	0.38437	0.149942	0.4	0	1	0.4
CD8 virtual mem T cells	Stx1b	0.38437	0.149942	0.4	0	1	0.4
CD8 virtual mem T cells	Tlr5	0.38437	0.149942	0.4	0	1	0.4
CD8 virtual mem T cells	Tspo2	0.38437	0.149942	0.4	0	1	0.4
CD8 virtual mem T cells	Vil1	0.38437	0.149942	0.4	0	1	0.4
CD8 virtual mem T cells	Fnip2	0.384678	-0.102292	0.8	1	1	0.2
CD8 virtual mem T cells	Adamts20	0.384742	0.168271	0.8	0.6	1	0.2
CD8 virtual mem T cells	Nlrp1b	0.384768	-0.14173	0.2	1	1	0.8
CD8 virtual mem T cells	Mast2	0.384927	-0.209657	0.8	1	1	0.2
CD8 virtual mem T cells	Cystm1	0.384977	0.112957	0.6	0.4	1	0.2
CD8 virtual mem T cells	Fam241a	0.385031	0.116545	1	1	1	0
CD8 virtual mem T cells	Klhl36	0.385098	0.190413	1	1	1	0
CD8 virtual mem T cells	Tiprl	0.385167	-0.0934246	1	1	1	0
CD8 virtual mem T cells	Hsbp1	0.385182	0.148025	1	1	1	0
CD8 virtual mem T cells	Arfip2	0.385209	0.209164	1	1	1	0
CD8 virtual mem T cells	Zc3hc1	0.385223	-0.197605	1	1	1	0
CD8 virtual mem T cells	Ddx6	0.385274	-0.0653872	1	1	1	0
CD8 virtual mem T cells	Fanci	0.385289	0.172755	0.6	1	1	0.4
CD8 virtual mem T cells	Luzp1	0.385405	0.229331	0.8	1	1	0.2
CD8 virtual mem T cells	Lama1	0.385434	0.134433	0.6	0.4	1	0.2
CD8 virtual mem T cells	Dcstamp	0.385457	0.12718	0.6	0.4	1	0.2
CD8 virtual mem T cells	Neu2	0.385457	0.12718	0.6	0.4	1	0.2
CD8 virtual mem T cells	Il1rl2	0.385469	0.166247	1	0.8	1	0.2
CD8 virtual mem T cells	Oxnad1	0.385486	-0.143042	0.8	1	1	0.2
CD8 virtual mem T cells	Necap2	0.385535	0.162151	1	1	1	0
CD8 virtual mem T cells	Tti1	0.3856	0.220701	1	1	1	0
CD8 virtual mem T cells	Ccdc60	0.38568	-0.10535	0.6	1	1	0.4
CD8 virtual mem T cells	Scap	0.385839	-0.126985	1	1	1	0
CD8 virtual mem T cells	Lamb3	0.385867	-0.208276	1	1	1	0
CD8 virtual mem T cells	Il17ra	0.386087	0.147757	1	1	1	0
CD8 virtual mem T cells	Gadd45a	0.386317	0.145396	1	1	1	0
CD8 virtual mem T cells	Cdh11	0.386393	0.119966	0.8	0.8	1	0
CD8 virtual mem T cells	Helq	0.386405	-0.138503	1	1	1	0
CD8 virtual mem T cells	Lrfn3	0.386658	0.169773	0.4	0.4	1	0
CD8 virtual mem T cells	Cds2	0.386791	-0.154392	1	1	1	0
CD8 virtual mem T cells	Orc6	0.386904	0.105748	0.8	1	1	0.2
CD8 virtual mem T cells	Ncf1	0.386986	0.236166	1	1	1	0
CD8 virtual mem T cells	Nradd	0.387055	0.138945	0.6	0.8	1	0.2
CD8 virtual mem T cells	Pms2	0.387146	-0.259502	0.8	1	1	0.2
CD8 virtual mem T cells	Exosc2	0.38726	-0.113415	1	1	1	0
CD8 virtual mem T cells	Gsta3	0.387406	0.113257	0.4	0	1	0.4
CD8 virtual mem T cells	Ubn2	0.387484	0.156635	1	1	1	0
CD8 virtual mem T cells	Txk	0.387568	-0.13795	1	1	1	0
CD8 virtual mem T cells	Myzap	0.387657	0.10895	0.4	0.2	1	0.2
CD8 virtual mem T cells	Mbd3	0.387681	0.165468	1	1	1	0
CD8 virtual mem T cells	Shroom3	0.387705	0.174943	1	1	1	0
CD8 virtual mem T cells	Cd200r1	0.387726	-0.122685	0.6	1	1	0.4
CD8 virtual mem T cells	Fastkd1	0.387726	-0.120825	1	1	1	0
CD8 virtual mem T cells	Ankrd29	0.387884	0.12825	0.8	0.4	1	0.4
CD8 virtual mem T cells	Enpp4	0.387986	0.270686	1	1	1	0
CD8 virtual mem T cells	Arhgap19	0.38802	0.104767	0.6	0.6	1	0
CD8 virtual mem T cells	Ebpl	0.388038	-0.129404	1	1	1	0
CD8 virtual mem T cells	H2bc18	0.388082	-0.132594	0.2	0.6	1	0.4
CD8 virtual mem T cells	Ebf2	0.388084	-0.150549	0.6	0.8	1	0.2
CD8 virtual mem T cells	Ndufa8	0.388122	0.133351	1	1	1	0
CD8 virtual mem T cells	Vps33a	0.38816	0.180048	1	1	1	0
CD8 virtual mem T cells	Eif1ax	0.388174	-0.26618	1	1	1	0
CD8 virtual mem T cells	Cep44	0.388186	-0.172978	1	1	1	0
CD8 virtual mem T cells	2410004B18Rik	0.388199	0.13942	1	1	1	0
CD8 virtual mem T cells	Slc16a2	0.388268	-0.143814	1	1	1	0
CD8 virtual mem T cells	Magi3	0.38838	0.221593	1	1	1	0
CD8 virtual mem T cells	Osbpl5	0.388498	-0.0973777	1	1	1	0
CD8 virtual mem T cells	Pard6g	0.388534	-0.143087	0.8	1	1	0.2
CD8 virtual mem T cells	Sspn	0.388643	-0.127768	0.2	0.6	1	0.4
CD8 virtual mem T cells	Slc29a4	0.388756	0.155531	0.8	1	1	0.2
CD8 virtual mem T cells	Ap1g1	0.388888	-0.168148	1	1	1	0
CD8 virtual mem T cells	Pigyl	0.388906	0.128947	0.8	1	1	0.2
CD8 virtual mem T cells	Tubg2	0.389092	-0.149611	0	0.6	1	0.6
CD8 virtual mem T cells	Elf4	0.389093	-0.116805	1	1	1	0
CD8 virtual mem T cells	Arpc5l	0.38924	-0.242849	1	1	1	0
CD8 virtual mem T cells	Polr2i	0.389362	0.177961	1	1	1	0
CD8 virtual mem T cells	Jchain	0.389381	-0.183663	1	1	1	0
CD8 virtual mem T cells	9130230L23Rik	0.389396	0.101558	0.4	0.4	1	0
CD8 virtual mem T cells	Themis2	0.389501	-0.144778	0.6	1	1	0.4
CD8 virtual mem T cells	Dnah1	0.389554	-0.150596	0	0.6	1	0.6
CD8 virtual mem T cells	Kcna3	0.3896	-0.0690355	0.6	1	1	0.4
CD8 virtual mem T cells	Sdhaf4	0.389612	-0.212603	0.8	1	1	0.2
CD8 virtual mem T cells	Nudt14	0.38967	-0.195011	0.6	1	1	0.4
CD8 virtual mem T cells	Tnfsf11	0.389689	0.0976222	0.6	0.8	1	0.2
CD8 virtual mem T cells	Bscl2	0.389698	-0.136307	1	1	1	0
CD8 virtual mem T cells	1500009L16Rik	0.389698	0.138658	0.6	0.2	1	0.4
CD8 virtual mem T cells	Cntn6	0.38976	-0.153662	1	1	1	0
CD8 virtual mem T cells	H2-M2	0.38994	-0.154516	0.6	0.6	1	0
CD8 virtual mem T cells	Fkbp15	0.389994	0.175995	1	1	1	0
CD8 virtual mem T cells	Fbxo34	0.390016	0.253014	1	1	1	0
CD8 virtual mem T cells	Pkp3	0.390049	0.194131	1	1	1	0
CD8 virtual mem T cells	Plcb1	0.39039	0.147178	1	1	1	0
CD8 virtual mem T cells	Retreg2	0.390406	0.261687	1	1	1	0
CD8 virtual mem T cells	Snrpd3	0.390472	0.158924	1	1	1	0
CD8 virtual mem T cells	Slc27a4	0.390753	-0.163084	1	1	1	0
CD8 virtual mem T cells	Sec22c	0.390883	-0.19963	1	1	1	0
CD8 virtual mem T cells	Dhrs3	0.391048	-0.0994342	0.8	1	1	0.2
CD8 virtual mem T cells	Tax1bp3	0.391163	0.185599	0.8	1	1	0.2
CD8 virtual mem T cells	Fras1	0.391285	-0.120276	0.4	1	1	0.6
CD8 virtual mem T cells	Dmtf1	0.391332	0.257775	1	1	1	0
CD8 virtual mem T cells	Ttc39b	0.391362	-0.219816	1	1	1	0
CD8 virtual mem T cells	Epha7	0.391415	-0.139203	0.6	0.6	1	0
CD8 virtual mem T cells	Chchd7	0.391426	-0.160063	1	1	1	0
CD8 virtual mem T cells	Ercc3	0.391558	-0.25501	1	1	1	0
CD8 virtual mem T cells	Npc1	0.391739	-0.222305	1	1	1	0
CD8 virtual mem T cells	Mfsd11	0.392002	0.265048	1	1	1	0
CD8 virtual mem T cells	Polr2c	0.392122	0.216881	1	1	1	0
CD8 virtual mem T cells	Hlf	0.392239	-0.104514	0.4	0.8	1	0.4
CD8 virtual mem T cells	Kifc5b	0.392302	-0.132346	0.4	1	1	0.6
CD8 virtual mem T cells	Phf11c	0.392391	-0.143112	1	1	1	0
CD8 virtual mem T cells	Thoc5	0.392422	0.141989	1	1	1	0
CD8 virtual mem T cells	Cry1	0.392462	-0.237473	1	1	1	0
CD8 virtual mem T cells	Etl4	0.392479	-0.164192	0.8	1	1	0.2
CD8 virtual mem T cells	Wdr74	0.392529	0.216775	1	1	1	0
CD8 virtual mem T cells	Rnaseh2a	0.392636	-0.141624	1	1	1	0
CD8 virtual mem T cells	Ndufs8	0.392679	-0.150535	1	1	1	0
CD8 virtual mem T cells	Setx	0.392694	0.101409	1	1	1	0
CD8 virtual mem T cells	Zfp626	0.392708	-0.122153	0.8	0.8	1	0
CD8 virtual mem T cells	Ccl6	0.392802	0.21033	1	1	1	0
CD8 virtual mem T cells	Rbks	0.39282	0.235999	1	1	1	0
CD8 virtual mem T cells	Trim11	0.392946	-0.150942	1	1	1	0
CD8 virtual mem T cells	Cbx5	0.393071	-0.209298	1	1	1	0
CD8 virtual mem T cells	Ahsa2	0.393099	-0.152948	0.8	1	1	0.2
CD8 virtual mem T cells	Lyz2	0.393145	0.14545	1	1	1	0
CD8 virtual mem T cells	Rffl	0.393188	-0.221929	1	1	1	0
CD8 virtual mem T cells	Ulk1	0.393189	0.231665	1	1	1	0
CD8 virtual mem T cells	Fip1l1	0.393233	-0.13687	1	1	1	0
CD8 virtual mem T cells	Zdhhc8	0.39333	0.187102	1	1	1	0
CD8 virtual mem T cells	Yeats4	0.393593	0.173259	1	1	1	0
CD8 virtual mem T cells	Ercc6l2	0.393653	0.20857	1	1	1	0
CD8 virtual mem T cells	Eif4e	0.393657	0.221114	1	1	1	0
CD8 virtual mem T cells	Ccne2	0.393704	0.217181	0.8	0.8	1	0
CD8 virtual mem T cells	Rhoc	0.393817	0.15721	1	0.6	1	0.4
CD8 virtual mem T cells	Mrps16	0.393832	0.197877	1	1	1	0
CD8 virtual mem T cells	Ercc1	0.394057	0.216808	1	1	1	0
CD8 virtual mem T cells	Qpct	0.394211	0.160712	0.8	0.6	1	0.2
CD8 virtual mem T cells	Chic1	0.394431	0.324904	0.8	0.8	1	0
CD8 virtual mem T cells	Kremen1	0.394542	-0.1712	1	1	1	0
CD8 virtual mem T cells	Snrpe	0.394623	-0.0454967	1	1	1	0
CD8 virtual mem T cells	Mbtd1	0.394669	0.267046	1	1	1	0
CD8 virtual mem T cells	Sfxn4	0.394998	0.0950125	0.6	0.6	1	0
CD8 virtual mem T cells	Tor1a	0.395018	-0.14339	1	1	1	0
CD8 virtual mem T cells	Prr36	0.395038	0.0760799	0.6	0.2	1	0.4
CD8 virtual mem T cells	Uros	0.39512	-0.0855907	1	1	1	0
CD8 virtual mem T cells	Map2k6	0.395142	0.139673	1	1	1	0
CD8 virtual mem T cells	Hdc	0.395164	-0.150713	1	1	1	0
CD8 virtual mem T cells	Kif15	0.395355	-0.17102	0.6	1	1	0.4
CD8 virtual mem T cells	Gpr161	0.395383	0.0969243	0.6	0.6	1	0
CD8 virtual mem T cells	Eri1	0.395491	0.215864	1	1	1	0
CD8 virtual mem T cells	Tmem132c	0.395766	-0.138264	0.4	0.8	1	0.4
CD8 virtual mem T cells	Robo1	0.395944	-0.0781993	1	1	1	0
CD8 virtual mem T cells	Grid2	0.396041	-0.113231	1	1	1	0
CD8 virtual mem T cells	Mroh8	0.396207	0.105144	0.4	0.4	1	0
CD8 virtual mem T cells	Capn7	0.396272	0.134194	1	1	1	0
CD8 virtual mem T cells	Ell	0.396319	0.186849	1	1	1	0
CD8 virtual mem T cells	Ddx20	0.396365	-0.127673	1	1	1	0
CD8 virtual mem T cells	Rmi1	0.396459	0.165044	1	1	1	0
CD8 virtual mem T cells	Rpl3	0.396508	-0.0306114	1	1	1	0
CD8 virtual mem T cells	Usp14	0.396692	-0.169663	1	1	1	0
CD8 virtual mem T cells	Anxa10	0.396841	0.104419	0.6	0.4	1	0.2
CD8 virtual mem T cells	Pde4a	0.39692	-0.103738	0.8	1	1	0.2
CD8 virtual mem T cells	Mis18a	0.397041	0.237143	1	1	1	0
CD8 virtual mem T cells	Rasgrp3	0.397077	-0.149778	0.4	0.8	1	0.4
CD8 virtual mem T cells	Meis2	0.397171	0.182265	1	1	1	0
CD8 virtual mem T cells	Cab39	0.397216	-0.111172	1	1	1	0
CD8 virtual mem T cells	Csrnp3	0.39746	-0.13705	0	0.8	1	0.8
CD8 virtual mem T cells	1700016K19Rik	0.397476	0.0847186	0.4	0.2	1	0.2
CD8 virtual mem T cells	Npr1	0.397476	0.0847186	0.4	0.2	1	0.2
CD8 virtual mem T cells	Cntrl	0.397481	0.121355	1	1	1	0
CD8 virtual mem T cells	Gpr108	0.39783	-0.196807	1	1	1	0
CD8 virtual mem T cells	Muc20	0.397872	0.113434	0.4	0	1	0.4
CD8 virtual mem T cells	Mybpc3	0.397872	0.113434	0.4	0	1	0.4
CD8 virtual mem T cells	Pilra	0.397872	0.113434	0.4	0	1	0.4
CD8 virtual mem T cells	Arfip1	0.39799	0.195574	1	1	1	0
CD8 virtual mem T cells	Gpr1	0.398049	-0.136385	0	0.8	1	0.8
CD8 virtual mem T cells	Alg1	0.398059	0.187431	1	1	1	0
CD8 virtual mem T cells	Slc17a9	0.398139	0.186039	1	1	1	0
CD8 virtual mem T cells	Cnrip1	0.39817	-0.156017	0.8	0.8	1	0
CD8 virtual mem T cells	Atp2a2	0.398277	-0.134752	1	1	1	0
CD8 virtual mem T cells	Abca4	0.398458	0.101	0.6	0.4	1	0.2
CD8 virtual mem T cells	Hfe	0.398517	0.0928149	0.8	0.8	1	0
CD8 virtual mem T cells	Pigl	0.398558	0.262941	1	1	1	0
CD8 virtual mem T cells	Accs	0.398601	0.124808	1	1	1	0
CD8 virtual mem T cells	Slc2a13	0.398718	0.112669	0.8	1	1	0.2
CD8 virtual mem T cells	Slc1a3	0.398767	0.118646	0.6	0.4	1	0.2
CD8 virtual mem T cells	C1s1	0.398918	0.108658	0.6	0.6	1	0
CD8 virtual mem T cells	Rab39	0.39909	-0.178226	0.8	1	1	0.2
CD8 virtual mem T cells	Tnfrsf19	0.399189	0.136752	0.4	0.8	1	0.4
CD8 virtual mem T cells	Ranbp1	0.399234	-0.142016	1	1	1	0
CD8 virtual mem T cells	Sod3	0.399408	0.107299	0.4	0.6	1	0.2
CD8 virtual mem T cells	Fxr1	0.399417	-0.102567	1	1	1	0
CD8 virtual mem T cells	Rap1gds1	0.399477	-0.0861755	1	1	1	0
CD8 virtual mem T cells	Fgfr1op2	0.399518	-0.0609968	1	1	1	0
CD8 virtual mem T cells	Cdc73	0.399519	0.148276	1	1	1	0
CD8 virtual mem T cells	Jph3	0.399718	0.0889355	0.4	0.4	1	0
CD8 virtual mem T cells	Rapgef4	0.399799	-0.150005	1	1	1	0
CD8 virtual mem T cells	Henmt1	0.399805	0.0857901	0.4	0.2	1	0.2
CD8 virtual mem T cells	Slc37a4	0.399933	-0.18428	1	1	1	0
CD8 virtual mem T cells	E2f8	0.400039	0.100832	0.4	0.4	1	0
CD8 virtual mem T cells	Bloc1s1	0.400168	0.0856978	0.6	0.4	1	0.2
CD8 virtual mem T cells	Slc4a8	0.400232	-0.145578	0.6	0.8	1	0.2
CD8 virtual mem T cells	Tlr8	0.400416	0.0899845	0.4	0.4	1	0
CD8 virtual mem T cells	Hddc2	0.40067	0.262411	1	1	1	0
CD8 virtual mem T cells	Fbln7	0.400685	0.118564	0.6	0.2	1	0.4
CD8 virtual mem T cells	Fam120c	0.400803	0.215993	1	1	1	0
CD8 virtual mem T cells	Zfp639	0.400879	-0.17639	1	1	1	0
CD8 virtual mem T cells	Zmym1	0.401409	0.232567	1	1	1	0
CD8 virtual mem T cells	Paqr4	0.401413	0.0828681	0.6	0.4	1	0.2
CD8 virtual mem T cells	Atad2	0.401421	-0.141645	1	1	1	0
CD8 virtual mem T cells	Lipc	0.401472	0.146153	1	0.8	1	0.2
CD8 virtual mem T cells	Irf2bp2	0.40148	-0.0820348	1	1	1	0
CD8 virtual mem T cells	Bspry	0.401521	-0.105675	0.2	0.6	1	0.4
CD8 virtual mem T cells	Myl10	0.401643	0.0840567	0.4	0.2	1	0.2
CD8 virtual mem T cells	Rpl4	0.401705	-0.0206295	1	1	1	0
CD8 virtual mem T cells	Enox2	0.401839	0.256438	1	1	1	0
CD8 virtual mem T cells	Mcm4	0.402018	0.105063	1	1	1	0
CD8 virtual mem T cells	Gmpr2	0.402031	0.155625	1	1	1	0
CD8 virtual mem T cells	Ercc6	0.402038	-0.161691	1	1	1	0
CD8 virtual mem T cells	Thap2	0.40212	0.218134	1	1	1	0
CD8 virtual mem T cells	Rfk	0.402437	-0.120582	1	1	1	0
CD8 virtual mem T cells	Nampt	0.402484	0.167048	1	1	1	0
CD8 virtual mem T cells	Helz	0.402504	-0.0835936	1	1	1	0
CD8 virtual mem T cells	Pitpnm2	0.402524	0.206829	1	1	1	0
CD8 virtual mem T cells	Ankrd11	0.402575	-0.0414621	1	1	1	0
CD8 virtual mem T cells	Leprot	0.402591	0.17133	1	1	1	0
CD8 virtual mem T cells	Urm1	0.402597	-0.127007	1	1	1	0
CD8 virtual mem T cells	Tpgs2	0.402612	-0.0820964	1	1	1	0
CD8 virtual mem T cells	Xrcc1	0.402643	0.278607	1	1	1	0
CD8 virtual mem T cells	Fn1	0.402701	-0.222376	1	1	1	0
CD8 virtual mem T cells	Rpl15	0.402737	-0.0481138	1	1	1	0
CD8 virtual mem T cells	Gm3739	0.40285	-0.162069	0	0.4	1	0.4
CD8 virtual mem T cells	Rtn4ip1	0.402854	0.166751	0.8	1	1	0.2
CD8 virtual mem T cells	Nadsyn1	0.40293	0.141059	1	1	1	0
CD8 virtual mem T cells	Kansl1l	0.402941	0.301659	1	1	1	0
CD8 virtual mem T cells	Il10ra	0.40298	-0.146119	1	1	1	0
CD8 virtual mem T cells	Dync2i1	0.403059	-0.0954368	0.2	1	1	0.8
CD8 virtual mem T cells	Slc48a1	0.403115	0.205479	1	1	1	0
CD8 virtual mem T cells	Ptprn2	0.403138	0.120627	0.8	0.8	1	0
CD8 virtual mem T cells	Mpv17l	0.403181	0.255995	1	0.8	1	0.2
CD8 virtual mem T cells	Tfr2	0.403265	0.0905007	0.4	0.4	1	0
CD8 virtual mem T cells	A830005F24Rik	0.403386	0.0859537	0.8	0.6	1	0.2
CD8 virtual mem T cells	Lingo4	0.403386	0.0859537	0.8	0.6	1	0.2
CD8 virtual mem T cells	Ndufa9	0.403459	-0.198112	1	1	1	0
CD8 virtual mem T cells	Pan3	0.40358	0.17211	1	1	1	0
CD8 virtual mem T cells	Tshz2	0.403632	-0.155605	1	1	1	0
CD8 virtual mem T cells	Klhl21	0.403662	0.223425	1	1	1	0
CD8 virtual mem T cells	Klf9	0.40386	0.196842	1	1	1	0
CD8 virtual mem T cells	Sez6l	0.403996	0.0805694	0.4	0.6	1	0.2
CD8 virtual mem T cells	Wipi1	0.404002	0.0851283	0.4	0.2	1	0.2
CD8 virtual mem T cells	Dclk1	0.404249	0.0994936	0.8	1	1	0.2
CD8 virtual mem T cells	Apoh	0.40428	0.121981	0.6	0.6	1	0
CD8 virtual mem T cells	Vps8	0.404291	-0.232683	0.8	1	1	0.2
CD8 virtual mem T cells	Zbtb16	0.404376	0.119599	0.8	0.8	1	0
CD8 virtual mem T cells	Gm10033	0.404478	0.13786	0.6	1	1	0.4
CD8 virtual mem T cells	Ssbp4	0.404495	-0.191682	1	1	1	0
CD8 virtual mem T cells	Ost4	0.404545	-0.0980804	1	1	1	0
CD8 virtual mem T cells	Fmnl3	0.404568	-0.209873	1	1	1	0
CD8 virtual mem T cells	Ppp2r5e	0.404896	0.219882	1	1	1	0
CD8 virtual mem T cells	Zbtb10	0.404905	0.197369	1	1	1	0
CD8 virtual mem T cells	Cep83	0.404969	-0.092859	1	1	1	0
CD8 virtual mem T cells	Slc9b1	0.405024	-0.236427	0	0.4	1	0.4
CD8 virtual mem T cells	Rai14	0.405038	0.12767	0.8	0.8	1	0
CD8 virtual mem T cells	Eif5b	0.405427	-0.0580541	1	1	1	0
CD8 virtual mem T cells	Zmym6	0.405564	0.213439	1	1	1	0
CD8 virtual mem T cells	Amer1	0.405585	0.121464	0.8	1	1	0.2
CD8 virtual mem T cells	Gstm2	0.405602	0.0905573	0.6	0.2	1	0.4
CD8 virtual mem T cells	Mtx1	0.405638	-0.202979	1	1	1	0
CD8 virtual mem T cells	Ckap5	0.40564	-0.118242	1	1	1	0
CD8 virtual mem T cells	Nab2	0.405812	0.128222	1	1	1	0
CD8 virtual mem T cells	Zbtb25	0.405818	0.27548	1	1	1	0
CD8 virtual mem T cells	Numa1	0.405954	0.0937573	1	1	1	0
CD8 virtual mem T cells	4930590J08Rik	0.406048	-0.119012	0.4	1	1	0.6
CD8 virtual mem T cells	Rbmx2	0.406327	0.175269	1	1	1	0
CD8 virtual mem T cells	Stn1	0.406358	0.224263	1	1	1	0
CD8 virtual mem T cells	Pabpc4	0.406436	-0.0718904	1	1	1	0
CD8 virtual mem T cells	Def8	0.406516	-0.191324	0.4	1	1	0.6
CD8 virtual mem T cells	Ttll5	0.406664	0.276471	1	1	1	0
CD8 virtual mem T cells	Fbxo17	0.406804	0.305181	0.8	1	1	0.2
CD8 virtual mem T cells	Pebp4	0.406839	0.0994933	0.8	0.8	1	0
CD8 virtual mem T cells	Gm49405	0.406844	0.102855	0.6	0.4	1	0.2
CD8 virtual mem T cells	Cand2	0.406856	-0.147513	1	1	1	0
CD8 virtual mem T cells	Spsb3	0.406858	-0.115197	1	1	1	0
CD8 virtual mem T cells	Ang	0.406876	0.0830292	0.6	0.2	1	0.4
CD8 virtual mem T cells	Apol6	0.406876	0.0830292	0.6	0.2	1	0.4
CD8 virtual mem T cells	Pde5a	0.406876	0.0830292	0.6	0.2	1	0.4
CD8 virtual mem T cells	Vwa5b1	0.406876	0.0830292	0.6	0.2	1	0.4
CD8 virtual mem T cells	Ddx60	0.407007	-0.130967	1	1	1	0
CD8 virtual mem T cells	Dph5	0.407035	-0.0732846	1	1	1	0
CD8 virtual mem T cells	Elmo3	0.407038	0.110454	0.6	0.6	1	0
CD8 virtual mem T cells	Klc1	0.40751	0.301131	1	1	1	0
CD8 virtual mem T cells	Tmem98	0.407609	0.0977156	0.6	0.6	1	0
CD8 virtual mem T cells	Nrde2	0.407771	0.198949	1	1	1	0
CD8 virtual mem T cells	Cep95	0.407788	0.190203	1	1	1	0
CD8 virtual mem T cells	Mfap1a	0.407816	-0.162406	1	1	1	0
CD8 virtual mem T cells	Rtraf	0.407961	-0.142814	1	1	1	0
CD8 virtual mem T cells	Cdt1	0.408031	0.246952	1	1	1	0
CD8 virtual mem T cells	Sri	0.408195	0.105688	1	1	1	0
CD8 virtual mem T cells	Trit1	0.408208	0.139529	1	1	1	0
CD8 virtual mem T cells	Klrd1	0.408527	-0.148227	1	1	1	0
CD8 virtual mem T cells	Strada	0.408564	0.147501	1	1	1	0
CD8 virtual mem T cells	Tmbim4	0.408592	-0.14835	1	1	1	0
CD8 virtual mem T cells	Slc41a2	0.408605	-0.138307	0.6	1	1	0.4
CD8 virtual mem T cells	Lmln	0.408664	-0.132877	0.6	0.8	1	0.2
CD8 virtual mem T cells	Fam117b	0.408688	-0.126235	1	1	1	0
CD8 virtual mem T cells	Hs3st3b1	0.408807	-0.104653	1	1	1	0
CD8 virtual mem T cells	Atxn10	0.408859	-0.132803	1	1	1	0
CD8 virtual mem T cells	Plk4	0.408872	0.110866	0.6	1	1	0.4
CD8 virtual mem T cells	Nipa2	0.408896	0.2645	1	1	1	0
CD8 virtual mem T cells	Ndrg4	0.408934	0.1922	0.6	0.8	1	0.2
CD8 virtual mem T cells	Nip7	0.408988	0.157386	1	1	1	0
CD8 virtual mem T cells	Sla2	0.409009	0.207524	1	1	1	0
CD8 virtual mem T cells	Adi1	0.409058	-0.181063	1	1	1	0
CD8 virtual mem T cells	Trp53bp1	0.409255	-0.151234	1	1	1	0
CD8 virtual mem T cells	Atm	0.409273	0.171558	1	1	1	0
CD8 virtual mem T cells	Fmo5	0.409302	0.0899196	0.6	1	1	0.4
CD8 virtual mem T cells	Pqlc3	0.409341	0.191076	1	1	1	0
CD8 virtual mem T cells	P2ry12	0.409396	0.0822665	0.4	0.2	1	0.2
CD8 virtual mem T cells	Thumpd2	0.409425	-0.211449	0.8	1	1	0.2
CD8 virtual mem T cells	Rcc1l	0.409466	-0.0815365	1	1	1	0
CD8 virtual mem T cells	Prpsap1	0.409476	0.174133	1	1	1	0
CD8 virtual mem T cells	Rit1	0.409478	-0.128999	1	1	1	0
CD8 virtual mem T cells	Scyl2	0.409621	0.258066	1	1	1	0
CD8 virtual mem T cells	Jakmip1	0.409705	0.125987	1	1	1	0
CD8 virtual mem T cells	Mrpl18	0.409733	0.134957	1	1	1	0
CD8 virtual mem T cells	Commd1b	0.409819	0.0837493	0.6	0.2	1	0.4
CD8 virtual mem T cells	Galnt18	0.409879	-0.127018	0.2	0.6	1	0.4
CD8 virtual mem T cells	Zfp947	0.409937	0.103616	0.6	0.6	1	0
CD8 virtual mem T cells	Cdkn1c	0.410044	0.1155	0.8	0.4	1	0.4
CD8 virtual mem T cells	Rab5c	0.410065	0.154328	1	1	1	0
CD8 virtual mem T cells	Snx3	0.41008	0.147911	1	1	1	0
CD8 virtual mem T cells	Lbr	0.410321	0.106789	1	1	1	0
CD8 virtual mem T cells	Eif4b	0.410617	-0.0873038	1	1	1	0
CD8 virtual mem T cells	Slc25a25	0.410705	-0.158449	1	1	1	0
CD8 virtual mem T cells	Ifi209	0.410879	-0.13166	1	1	1	0
CD8 virtual mem T cells	Jmjd7	0.410917	-0.143842	0	0.6	1	0.6
CD8 virtual mem T cells	Ptprr	0.41096	-0.13336	0.4	0.8	1	0.4
CD8 virtual mem T cells	Tctn1	0.41109	0.120159	0.6	1	1	0.4
CD8 virtual mem T cells	Parl	0.411139	0.151876	1	1	1	0
CD8 virtual mem T cells	Ppcdc	0.411307	0.19553	1	1	1	0
CD8 virtual mem T cells	Ncapg2	0.411346	0.146603	0.6	0.6	1	0
CD8 virtual mem T cells	Mrps17	0.411398	-0.111552	1	1	1	0
CD8 virtual mem T cells	4930430F08Rik	0.411532	-0.182589	0.6	0.8	1	0.2
CD8 virtual mem T cells	Unc119b	0.411622	0.171119	1	1	1	0
CD8 virtual mem T cells	Eaf1	0.411799	0.199563	1	1	1	0
CD8 virtual mem T cells	Timm13	0.411857	0.192908	1	1	1	0
CD8 virtual mem T cells	Rsph14	0.411901	0.0819043	0.4	0.2	1	0.2
CD8 virtual mem T cells	Prkrip1	0.411965	-0.121226	1	1	1	0
CD8 virtual mem T cells	Ankrd50	0.412084	0.231392	1	1	1	0
CD8 virtual mem T cells	Plxna1	0.412126	-0.133906	0.8	1	1	0.2
CD8 virtual mem T cells	Hipk2	0.41216	-0.286726	1	1	1	0
CD8 virtual mem T cells	Fam168a	0.412219	-0.118263	1	1	1	0
CD8 virtual mem T cells	Ppip5k2	0.412325	0.233074	1	1	1	0
CD8 virtual mem T cells	Vcl	0.412363	0.248401	1	0.8	1	0.2
CD8 virtual mem T cells	Hcfc1r1	0.412411	0.24971	1	1	1	0
CD8 virtual mem T cells	Pid1	0.412454	-0.219854	0.6	1	1	0.4
CD8 virtual mem T cells	Arl8b	0.412462	-0.122672	1	1	1	0
CD8 virtual mem T cells	Anxa7	0.412541	0.163074	1	1	1	0
CD8 virtual mem T cells	Anxa11	0.41256	0.185908	1	1	1	0
CD8 virtual mem T cells	Ngef	0.412586	-0.132162	0.6	1	1	0.4
CD8 virtual mem T cells	Fam169b	0.412602	0.179301	1	1	1	0
CD8 virtual mem T cells	Rbbp6	0.412655	0.105858	1	1	1	0
CD8 virtual mem T cells	Trak2	0.412805	-0.13441	1	1	1	0
CD8 virtual mem T cells	Agbl5	0.412814	-0.161755	0.6	1	1	0.4
CD8 virtual mem T cells	Gm49383	0.412947	-0.146438	0.2	0.6	1	0.4
CD8 virtual mem T cells	Cep57	0.413002	0.140279	1	1	1	0
CD8 virtual mem T cells	Smad7	0.413054	0.173858	1	1	1	0
CD8 virtual mem T cells	Tjap1	0.413158	-0.226545	0.8	1	1	0.2
CD8 virtual mem T cells	Lsm6	0.413172	-0.13752	1	1	1	0
CD8 virtual mem T cells	Ptgs2	0.413295	-0.126043	0.2	0.6	1	0.4
CD8 virtual mem T cells	Acss2	0.413303	-0.167462	1	1	1	0
CD8 virtual mem T cells	Pkmyt1	0.413379	0.117913	1	1	1	0
CD8 virtual mem T cells	Chmp3	0.413582	-0.20805	1	1	1	0
CD8 virtual mem T cells	Dok2	0.41384	-0.231554	1	1	1	0
CD8 virtual mem T cells	Wdr83	0.413859	0.124432	1	1	1	0
CD8 virtual mem T cells	Agk	0.413902	-0.168977	1	1	1	0
CD8 virtual mem T cells	Mdp1	0.413915	-0.191848	1	1	1	0
CD8 virtual mem T cells	Jarid2	0.41395	0.185929	1	1	1	0
CD8 virtual mem T cells	Pan2	0.414001	0.17587	1	1	1	0
CD8 virtual mem T cells	Fbxo5	0.414185	-0.189912	0.8	1	1	0.2
CD8 virtual mem T cells	Rmc1	0.41424	-0.126335	1	1	1	0
CD8 virtual mem T cells	Fxyd6	0.414353	0.0842335	0.4	0.2	1	0.2
CD8 virtual mem T cells	Ikbip	0.414353	0.0842335	0.4	0.2	1	0.2
CD8 virtual mem T cells	Spaca9	0.414353	0.0842335	0.4	0.2	1	0.2
CD8 virtual mem T cells	Abce1	0.414423	0.232821	1	1	1	0
CD8 virtual mem T cells	Chmp1a	0.414438	0.109103	1	1	1	0
CD8 virtual mem T cells	Pcdh11x	0.414495	0.118998	1	0.8	1	0.2
CD8 virtual mem T cells	Wdr90	0.414497	0.185053	0.8	0.8	1	0
CD8 virtual mem T cells	Traj18	0.414531	0.0954517	0.6	0.8	1	0.2
CD8 virtual mem T cells	Ticrr	0.414684	-0.170625	0.6	0.6	1	0
CD8 virtual mem T cells	Gm49354	0.41495	-0.130442	0.4	0.8	1	0.4
CD8 virtual mem T cells	Ctsz	0.415009	0.175571	1	1	1	0
CD8 virtual mem T cells	Nfatc2ip	0.415096	-0.231061	1	1	1	0
CD8 virtual mem T cells	Lrrc7	0.415163	0.172258	0.4	0.4	1	0
CD8 virtual mem T cells	Ncoa1	0.415189	-0.106179	1	1	1	0
CD8 virtual mem T cells	Clec4a1	0.415391	-0.10143	0.4	1	1	0.6
CD8 virtual mem T cells	Ccl24	0.415539	-0.137027	1	1	1	0
CD8 virtual mem T cells	Elavl1	0.41555	0.162413	1	1	1	0
CD8 virtual mem T cells	Tmem101	0.415556	-0.150047	0.4	1	1	0.6
CD8 virtual mem T cells	Hps5	0.415573	0.192381	1	1	1	0
CD8 virtual mem T cells	Atp5g3	0.415701	-0.0923928	1	1	1	0
CD8 virtual mem T cells	Akap8l	0.415735	0.196869	1	1	1	0
CD8 virtual mem T cells	Dock9	0.415945	-0.142941	1	1	1	0
CD8 virtual mem T cells	Slc9a9	0.416153	-0.123522	1	1	1	0
CD8 virtual mem T cells	Fryl	0.416289	0.166526	1	1	1	0
CD8 virtual mem T cells	Cd84	0.416392	0.237126	1	1	1	0
CD8 virtual mem T cells	Serping1	0.41642	0.128959	0.8	0.8	1	0
CD8 virtual mem T cells	Csmd1	0.416444	-0.201649	1	1	1	0
CD8 virtual mem T cells	Zfp592	0.41654	-0.0786092	1	1	1	0
CD8 virtual mem T cells	Apoc3	0.416722	0.0853051	0.4	0.2	1	0.2
CD8 virtual mem T cells	Utp6	0.416852	-0.183404	1	1	1	0
CD8 virtual mem T cells	Ubl4a	0.416928	-0.166455	1	1	1	0
CD8 virtual mem T cells	Cacna2d2	0.417059	0.143053	0.6	0.6	1	0
CD8 virtual mem T cells	Smim4	0.417244	-0.168364	1	1	1	0
CD8 virtual mem T cells	Tmem104	0.417328	-0.163545	0.8	1	1	0.2
CD8 virtual mem T cells	Ccdc174	0.417366	-0.0818659	1	1	1	0
CD8 virtual mem T cells	Hormad2	0.417376	-0.138628	0.4	1	1	0.6
CD8 virtual mem T cells	Cldn16	0.417405	0.071657	0.6	0.4	1	0.2
CD8 virtual mem T cells	Zfp277	0.417444	-0.16868	1	1	1	0
CD8 virtual mem T cells	Zcchc8	0.417476	0.129298	1	1	1	0
CD8 virtual mem T cells	Akt1	0.417494	0.183274	1	1	1	0
CD8 virtual mem T cells	Fbln1	0.417521	-0.107861	0.2	0.6	1	0.4
CD8 virtual mem T cells	Sec16a	0.417692	-0.175256	1	1	1	0
CD8 virtual mem T cells	Tmem177	0.417708	-0.143676	0	0.6	1	0.6
CD8 virtual mem T cells	Rbms2	0.417836	0.265223	1	1	1	0
CD8 virtual mem T cells	Inpp5f	0.417952	-0.166856	1	1	1	0
CD8 virtual mem T cells	Crp	0.41806	0.107464	0.4	0.4	1	0
CD8 virtual mem T cells	Ccdc38	0.418069	-0.0960873	0.6	0.8	1	0.2
CD8 virtual mem T cells	Shroom2	0.418158	-0.144462	0.8	1	1	0.2
CD8 virtual mem T cells	Lurap1	0.418181	0.072706	0.6	0.4	1	0.2
CD8 virtual mem T cells	Rpp38	0.418312	-0.063804	0.8	1	1	0.2
CD8 virtual mem T cells	Carf	0.418456	0.210769	1	1	1	0
CD8 virtual mem T cells	Nrxn2	0.418477	0.0962285	0.6	0.4	1	0.2
CD8 virtual mem T cells	Tesk2	0.418493	0.157456	0.6	1	1	0.4
CD8 virtual mem T cells	Nrip3	0.418612	-0.244015	0.2	0.4	1	0.2
CD8 virtual mem T cells	Kbtbd11	0.418652	-0.113572	1	1	1	0
CD8 virtual mem T cells	Mmgt2	0.418656	0.150723	0.8	1	1	0.2
CD8 virtual mem T cells	Gzmk	0.418686	-0.243706	0.6	1	1	0.4
CD8 virtual mem T cells	Vwf	0.418709	-0.124783	0.2	0.6	1	0.4
CD8 virtual mem T cells	Slmap	0.418859	-0.122382	1	1	1	0
CD8 virtual mem T cells	Chil1	0.418925	-0.133587	0.6	1	1	0.4
CD8 virtual mem T cells	Septin8	0.419086	0.114282	1	1	1	0
CD8 virtual mem T cells	Lhcgr	0.419128	0.0924886	0.4	0.2	1	0.2
CD8 virtual mem T cells	S1pr1	0.419146	0.160247	1	1	1	0
CD8 virtual mem T cells	Ak5	0.419152	-0.0706724	0.2	0.4	1	0.2
CD8 virtual mem T cells	Dse	0.419244	-0.193296	1	1	1	0
[truncated: 8,705,533 more chars]
