## Supplementary material for "Natural microbial exposure imposes layered constraints on epithelial and type 2 immunity": Table 2 (part 1 of 3)

### Sheet: Sheet1
cluster	gene	p_val	avg_log2FC	pct.1	pct.2	p_val_adj	diff_pct
activated interstitial macrophage (act-IMs)	Scgb1a1	5.18121e-27	1.03745	1	1	1.1008e-22	0	decreased in wildlings
activated Alveolar macrophages (act-AMs)	Scgb1a1	8.19649e-21	0.902055	1	1	1.74143e-16	0
activated Alveolar macrophages (act-AMs)	Cd14	5.96484e-13	-0.570434	1	1	1.26729e-08	0
activated Alveolar macrophages (act-AMs)	Ighg2b	3.72699e-12	-0.636586	0.8	1	7.91836e-08	0.2
non classical monocytes (nc-mono)	Plac8	7.18855e-12	-0.740197	1	1	1.52728e-07	0
non classical monocytes (nc-mono)	Stat1	5.39616e-10	-0.902374	1	1	1.14647e-05	0
Eosinophils (Eos)	Setbp1	6.77061e-10	3.14648	1	0.6	1.43848e-05	0.4
non classical monocytes (nc-mono)	Ly6i	1.39798e-09	-0.641337	1	1	2.97015e-05	0
non classical monocytes (nc-mono)	Bach2	4.46036e-09	0.991769	1	1	9.47648e-05	0
activated Alveolar macrophages (act-AMs)	Cxcl2	5.32503e-09	-0.716942	1	1	0.000113136	0
classical monocytes (c-mono)	Rilpl2	6.94531e-09	1.60859	1	1	0.00014756	0
activated interstitial macrophage (act-IMs)	Banp	7.07347e-09	0.752777	1	1	0.000150283	0
activated Alveolar macrophages (act-AMs)	Cd79a	1.03559e-08	0.658805	1	1	0.000220021	0
activated interstitial macrophage (act-IMs)	Cd79a	1.69484e-08	0.617386	1	1	0.000360085	0
Dendritic cells (DCs)	Spty2d1	5.93708e-08	3.10178	1	1	0.00126139	0
Eosinophils (Eos)	Egr1	7.36081e-08	1.9343	1	1	0.00156388	0
activated Alveolar macrophages (act-AMs)	Lpl	1.02508e-07	-0.509193	1	1	0.00217788	0
Eosinophils (Eos)	Rdm1	2.6237e-07	-3.10712	0.5	1	0.00557431	0.5
Eosinophils (Eos)	Dynlt5	2.80903e-07	-3.38724	0.5	1	0.00596807	0.5
non classical monocytes (nc-mono)	Cxcr4	5.86655e-07	0.449926	1	1	0.0124641	0
activated interstitial macrophage (act-IMs)	Ighg1	6.04428e-07	-0.503374	0.8	1	0.0128417	0.2
Eosinophils (Eos)	Ear1	7.54234e-07	-2.8607	0	1	0.0160244	1
activated Alveolar macrophages (act-AMs)	Rpl30	1.30931e-06	-0.224493	1	1	0.0278176	0
activated interstitial macrophage (act-IMs)	Ighg2b	1.35072e-06	-0.389509	0.6	1	0.0286975	0.4
activated interstitial macrophage (act-IMs)	Bag3	1.72429e-06	0.483186	1	1	0.0366343	0
activated Alveolar macrophages (act-AMs)	Ighg1	2.65832e-06	-0.426501	1	1	0.0564788	0
non classical monocytes (nc-mono)	Rpl23a	2.85579e-06	-0.378489	1	1	0.0606742	0
activated Alveolar macrophages (act-AMs)	Htr2c	3.92053e-06	0.588358	1	1	0.0832956	0
activated interstitial macrophage (act-IMs)	Tcf7l2	4.24932e-06	-0.693454	1	1	0.0902809	0
activated Alveolar macrophages (act-AMs)	Fabp4	5.02318e-06	-0.696175	1	1	0.106723	0
non classical monocytes (nc-mono)	Oasl2	6.70415e-06	-0.978372	1	1	0.142436	0
activated interstitial macrophage (act-IMs)	Edn1	7.06027e-06	1.16032	1	0.4	0.150003	0.6
activated Alveolar macrophages (act-AMs)	Nfe2l2	7.29421e-06	-0.310227	1	1	0.154973	0
non classical monocytes (nc-mono)	Rdm1	8.95824e-06	-1.80922	0.8	1	0.190327	0.2
activated interstitial macrophage (act-IMs)	Mid1	9.08623e-06	-0.445367	1	1	0.193046	0
non classical monocytes (nc-mono)	mt-Atp6	9.21001e-06	-0.259731	1	1	0.195676	0
interstitial macrophage (IMs)	Mid1	1.07437e-05	-0.66795	1	0.8	0.228261	0.2
non classical monocytes (nc-mono)	Rgcc	1.21318e-05	0.884636	1	1	0.257753	0
classical monocytes (c-mono)	Ifi209	1.23884e-05	-1.36402	1	1	0.263205	0
non classical monocytes (nc-mono)	Dtx3l	1.28147e-05	-0.804902	1	1	0.272262	0
activated Alveolar macrophages (act-AMs)	Ctsk	1.32527e-05	-0.302301	1	1	0.281566	0
Eosinophils (Eos)	Antxr2	1.42389e-05	-1.24968	1	1	0.302519	0
non classical monocytes (nc-mono)	Scgb1a1	1.52967e-05	0.883642	1	1	0.324995	0
interstitial macrophage (IMs)	Scgb1a1	1.55687e-05	0.6545	1	1	0.330772	0
classical monocytes (c-mono)	Tagln2	1.62691e-05	0.994693	1	1	0.345654	0
activated interstitial macrophage (act-IMs)	Serping1	1.75352e-05	0.312847	1	0.8	0.372552	0.2
activated Alveolar macrophages (act-AMs)	Igsf6	1.77891e-05	-0.522879	1	1	0.377947	0
activated Alveolar macrophages (act-AMs)	Tppp3	2.04157e-05	0.799443	1	1	0.433752	0
non classical monocytes (nc-mono)	Rpl30	2.13213e-05	-0.431332	1	1	0.452991	0
non classical monocytes (nc-mono)	Wdr72	2.32493e-05	-1.15813	1	1	0.493954	0
non classical monocytes (nc-mono)	Ly6c2	2.5875e-05	-2.06897	1	1	0.549741	0
non classical monocytes (nc-mono)	mt-Co1	2.80391e-05	-0.259273	1	1	0.595719	0
non classical monocytes (nc-mono)	Eaf2	3.19334e-05	0.97437	1	0.8	0.678456	0.2
Eosinophils (Eos)	Cited2	3.21413e-05	2.06877	1	1	0.682874	0
activated interstitial macrophage (act-IMs)	Ccl22	3.23514e-05	1.27961	1	1	0.687337	0
activated interstitial macrophage (act-IMs)	Ighd	3.2701e-05	0.444904	1	1	0.694765	0
Eosinophils (Eos)	Wdr72	3.53076e-05	-2.49446	0.75	1	0.750146	0.25
activated interstitial macrophage (act-IMs)	Arrb2	3.74024e-05	-0.399906	1	1	0.794651	0
activated interstitial macrophage (act-IMs)	Arc	3.95835e-05	0.634711	1	0.8	0.84099	0.2
activated Alveolar macrophages (act-AMs)	Ctsb	4.15238e-05	-0.323607	1	1	0.882215	0
activated Alveolar macrophages (act-AMs)	Fam20c	4.99552e-05	-0.552488	1	1	1	0
activated Alveolar macrophages (act-AMs)	Ccrl2	5.08708e-05	-0.632576	1	1	1	0
activated Alveolar macrophages (act-AMs)	Fcgr3	5.23235e-05	-0.287012	1	1	1	0
activated Alveolar macrophages (act-AMs)	Serping1	5.35812e-05	0.419283	1	0.8	1	0.2
activated Alveolar macrophages (act-AMs)	Iglc2	5.68483e-05	0.407551	1	0.8	1	0.2
activated Alveolar macrophages (act-AMs)	Colec12	8.68882e-05	-0.561284	1	1	1	0
activated Alveolar macrophages (act-AMs)	Dpp10	0.000126409	0.524806	1	1	1	0
activated Alveolar macrophages (act-AMs)	Ighd	0.00015179	0.425549	1	1	1	0
activated Alveolar macrophages (act-AMs)	S100a8	0.000152268	-0.536886	1	1	1	0
activated Alveolar macrophages (act-AMs)	Stac2	0.000194173	-0.35268	1	1	1	0
activated Alveolar macrophages (act-AMs)	Rplp2	0.000205367	-0.147553	1	1	1	0
activated Alveolar macrophages (act-AMs)	Satb1	0.000234628	0.550927	1	1	1	0
activated Alveolar macrophages (act-AMs)	mt-Nd5	0.00023737	-0.205121	1	1	1	0
activated Alveolar macrophages (act-AMs)	Gnas	0.000258197	-0.18322	1	1	1	0
activated Alveolar macrophages (act-AMs)	Dgat2	0.00026274	0.508768	1	1	1	0
activated Alveolar macrophages (act-AMs)	Btg1	0.000279226	-0.263241	1	1	1	0
activated Alveolar macrophages (act-AMs)	Inmt	0.000312561	0.216264	1	0.6	1	0.4
activated Alveolar macrophages (act-AMs)	Zc3h12a	0.000339222	-0.34772	1	1	1	0
activated Alveolar macrophages (act-AMs)	Plpp2	0.000346062	-0.39096	1	1	1	0
activated Alveolar macrophages (act-AMs)	Coro1a	0.000351998	0.515974	1	1	1	0
activated Alveolar macrophages (act-AMs)	Strbp	0.000361454	0.434109	1	1	1	0
activated Alveolar macrophages (act-AMs)	Chil3	0.000365287	-0.249396	1	1	1	0
activated Alveolar macrophages (act-AMs)	Ms4a7	0.000407578	-0.320452	1	1	1	0
activated Alveolar macrophages (act-AMs)	mt-Atp8	0.000413734	-0.192164	1	1	1	0
activated Alveolar macrophages (act-AMs)	Gpr65	0.000498404	-0.504153	1	1	1	0
activated Alveolar macrophages (act-AMs)	H2-Ob	0.00050063	0.385566	1	1	1	0
activated Alveolar macrophages (act-AMs)	Csf2rb2	0.000547758	-0.404616	1	1	1	0
activated Alveolar macrophages (act-AMs)	H3f3a	0.000609785	-0.157144	1	1	1	0
activated Alveolar macrophages (act-AMs)	Itgb2	0.000623054	-0.162464	1	1	1	0
activated Alveolar macrophages (act-AMs)	Btg2	0.000623457	-0.266015	1	1	1	0
activated Alveolar macrophages (act-AMs)	Hsp90aa1	0.000682483	0.473046	1	1	1	0
activated Alveolar macrophages (act-AMs)	Fam78b	0.000715766	-0.344738	1	1	1	0
activated Alveolar macrophages (act-AMs)	Kcnj2	0.000762845	-0.470426	1	1	1	0
activated Alveolar macrophages (act-AMs)	Dlg2	0.00076795	0.469825	1	1	1	0
activated Alveolar macrophages (act-AMs)	Mgp	0.000841515	0.387076	1	1	1	0
activated Alveolar macrophages (act-AMs)	Ebf1	0.000854133	0.440552	1	1	1	0
activated Alveolar macrophages (act-AMs)	Cntnap2	0.00090311	0.422868	1	1	1	0
activated Alveolar macrophages (act-AMs)	Fndc10	0.000907376	-0.342455	1	1	1	0
activated Alveolar macrophages (act-AMs)	Atf3	0.000932142	-0.312709	1	1	1	0
activated Alveolar macrophages (act-AMs)	Nckap1l	0.000941792	-0.214287	1	1	1	0
activated Alveolar macrophages (act-AMs)	Msi2	0.000992755	0.495772	1	1	1	0
activated Alveolar macrophages (act-AMs)	Rab20	0.00100064	-0.343446	1	1	1	0
activated Alveolar macrophages (act-AMs)	Fam174a	0.00103001	-0.252154	1	1	1	0
activated Alveolar macrophages (act-AMs)	Hspa1a	0.00106297	1.04557	1	1	1	0
activated Alveolar macrophages (act-AMs)	Chil4	0.00110467	-0.368291	1	1	1	0
activated Alveolar macrophages (act-AMs)	Nfil3	0.00114855	-0.249303	1	1	1	0
activated Alveolar macrophages (act-AMs)	Bcam	0.00127974	-0.414325	1	1	1	0
activated Alveolar macrophages (act-AMs)	Bmt2	0.00128469	-0.443669	1	1	1	0
activated Alveolar macrophages (act-AMs)	Litaf	0.00131494	-0.209557	1	1	1	0
activated Alveolar macrophages (act-AMs)	Nfkbia	0.00131914	-0.410802	1	1	1	0
activated Alveolar macrophages (act-AMs)	Iah1	0.0013274	-0.285463	1	1	1	0
activated Alveolar macrophages (act-AMs)	Col4a2	0.00135361	-1.02287	1	1	1	0
activated Alveolar macrophages (act-AMs)	Retnla	0.00136244	-2.13168	1	1	1	0
activated Alveolar macrophages (act-AMs)	Yipf5	0.00143716	-0.287946	1	1	1	0
activated Alveolar macrophages (act-AMs)	Ctsh	0.00145842	-0.254671	1	1	1	0
activated Alveolar macrophages (act-AMs)	Ralgapa2	0.00152163	0.464674	1	1	1	0
activated Alveolar macrophages (act-AMs)	Ralgps2	0.00155322	0.287218	1	1	1	0
activated Alveolar macrophages (act-AMs)	Csf2rb	0.00156268	-0.18766	1	1	1	0
activated Alveolar macrophages (act-AMs)	Prkce	0.00160188	0.413193	1	1	1	0
activated Alveolar macrophages (act-AMs)	Gm8797	0.00168586	0.450795	1	1	1	0
activated Alveolar macrophages (act-AMs)	Ptprd	0.00170944	0.427577	1	1	1	0
activated Alveolar macrophages (act-AMs)	Rhoq	0.00174602	-0.261993	1	1	1	0
activated Alveolar macrophages (act-AMs)	Itga4	0.00175333	0.4683	1	1	1	0
activated Alveolar macrophages (act-AMs)	Homer3	0.00184756	-0.273219	1	1	1	0
activated Alveolar macrophages (act-AMs)	Nos2	0.00189951	-0.143957	0.6	0.6	1	0
activated Alveolar macrophages (act-AMs)	Pycard	0.00190629	-0.411871	1	1	1	0
activated Alveolar macrophages (act-AMs)	Insig1	0.0019503	-0.336239	1	1	1	0
activated Alveolar macrophages (act-AMs)	4931406C07Rik	0.00197518	-0.316996	1	1	1	0
activated Alveolar macrophages (act-AMs)	Fkbp4	0.00197861	0.324432	1	1	1	0
activated Alveolar macrophages (act-AMs)	Nexn	0.00199362	0.138694	1	0.8	1	0.2
activated Alveolar macrophages (act-AMs)	Cyp2a4	0.00199644	-0.175472	0.4	0.8	1	0.4
activated Alveolar macrophages (act-AMs)	mt-Co1	0.00203854	-0.0841839	1	1	1	0
activated Alveolar macrophages (act-AMs)	Acss1	0.00211043	0.387893	1	1	1	0
activated Alveolar macrophages (act-AMs)	Lrrc27	0.00215549	-0.331004	1	1	1	0
activated Alveolar macrophages (act-AMs)	Tpp1	0.00217094	-0.157733	1	1	1	0
activated Alveolar macrophages (act-AMs)	Cln5	0.00227397	-0.192176	1	1	1	0
activated Alveolar macrophages (act-AMs)	Ear6	0.00227747	-0.328539	1	1	1	0
activated Alveolar macrophages (act-AMs)	Stk39	0.00231474	0.45248	1	1	1	0
activated Alveolar macrophages (act-AMs)	Ripor2	0.00239775	0.413051	1	1	1	0
activated Alveolar macrophages (act-AMs)	Retnlg	0.00241205	-0.343971	1	1	1	0
activated Alveolar macrophages (act-AMs)	Pdlim1	0.002466	0.4045	1	1	1	0
activated Alveolar macrophages (act-AMs)	Lamp1	0.0025205	-0.188551	1	1	1	0
activated Alveolar macrophages (act-AMs)	Sh3glb1	0.00269936	-0.143532	1	1	1	0
activated Alveolar macrophages (act-AMs)	Nell1	0.00270897	0.388578	1	1	1	0
activated Alveolar macrophages (act-AMs)	Cpne2	0.00271033	-0.298489	0.8	0.8	1	0
activated Alveolar macrophages (act-AMs)	Trim6	0.00275494	-0.171712	0.8	1	1	0.2
activated Alveolar macrophages (act-AMs)	Maged1	0.00278017	-0.272561	1	1	1	0
activated Alveolar macrophages (act-AMs)	Cxxc5	0.00284015	0.220004	1	0.8	1	0.2
activated Alveolar macrophages (act-AMs)	Thsd4	0.00284611	0.338857	1	1	1	0
activated Alveolar macrophages (act-AMs)	Idi1	0.00288996	-0.465926	1	1	1	0
activated Alveolar macrophages (act-AMs)	Gapt	0.00305306	0.414351	1	1	1	0
activated Alveolar macrophages (act-AMs)	Adam17	0.00312437	-0.320169	1	1	1	0
activated Alveolar macrophages (act-AMs)	Ighg2c	0.00314897	-0.0983803	0.2	0.8	1	0.6
activated Alveolar macrophages (act-AMs)	Dusp3	0.0031532	-0.219682	1	1	1	0
activated Alveolar macrophages (act-AMs)	Uck2	0.00323354	0.348153	1	1	1	0
activated Alveolar macrophages (act-AMs)	Sp100	0.00324117	0.311712	1	1	1	0
activated Alveolar macrophages (act-AMs)	Cd24a	0.00325327	0.473967	1	1	1	0
activated Alveolar macrophages (act-AMs)	Creb3l1	0.00325462	-0.324394	1	1	1	0
activated Alveolar macrophages (act-AMs)	Flna	0.00328184	0.365032	1	1	1	0
activated Alveolar macrophages (act-AMs)	Cavin1	0.00332259	0.380157	1	0.8	1	0.2
activated Alveolar macrophages (act-AMs)	Zfp362	0.003412	-0.290753	1	1	1	0
activated Alveolar macrophages (act-AMs)	Gpr141	0.00348283	0.371267	1	1	1	0
activated Alveolar macrophages (act-AMs)	Rnf128	0.00349474	-0.370516	1	1	1	0
activated Alveolar macrophages (act-AMs)	Acer3	0.00350318	-0.26213	1	1	1	0
activated Alveolar macrophages (act-AMs)	Csrnp1	0.00351863	-0.447127	1	1	1	0
activated Alveolar macrophages (act-AMs)	Arhgef28	0.00352228	0.272956	1	1	1	0
activated Alveolar macrophages (act-AMs)	Vps13a	0.00355222	0.372268	1	1	1	0
activated Alveolar macrophages (act-AMs)	Mgst1	0.00356447	-0.279963	1	1	1	0
activated Alveolar macrophages (act-AMs)	Cxcl1	0.00358113	-0.925729	1	1	1	0
activated Alveolar macrophages (act-AMs)	S100a13	0.00359138	-0.18626	1	1	1	0
activated Alveolar macrophages (act-AMs)	Cd3e	0.00359287	0.352931	1	1	1	0
activated Alveolar macrophages (act-AMs)	Rgl1	0.00361445	-0.30379	1	1	1	0
activated Alveolar macrophages (act-AMs)	Bcl11b	0.00364328	0.290886	1	1	1	0
activated Alveolar macrophages (act-AMs)	Fabp1	0.00365809	0.373527	1	1	1	0
activated Alveolar macrophages (act-AMs)	Galc	0.00368092	-0.345875	1	1	1	0
activated Alveolar macrophages (act-AMs)	Rufy4	0.00370321	0.51386	1	1	1	0
activated Alveolar macrophages (act-AMs)	Pcyt1a	0.00372004	-0.452489	1	1	1	0
activated Alveolar macrophages (act-AMs)	Cwc22	0.00373359	0.349308	1	1	1	0
activated Alveolar macrophages (act-AMs)	Map4k2	0.00375597	0.411083	1	1	1	0
activated Alveolar macrophages (act-AMs)	Camkk2	0.00381837	0.341637	1	1	1	0
activated Alveolar macrophages (act-AMs)	Ndufc1	0.00382595	-0.241223	1	1	1	0
activated Alveolar macrophages (act-AMs)	Shmt2	0.00391569	0.520688	1	1	1	0
activated Alveolar macrophages (act-AMs)	Mxd4	0.00396006	-0.279149	1	1	1	0
activated Alveolar macrophages (act-AMs)	Hspa1b	0.00408948	0.938319	1	1	1	0
activated Alveolar macrophages (act-AMs)	Edil3	0.00409665	0.305672	1	1	1	0
activated Alveolar macrophages (act-AMs)	Myo10	0.00409883	0.294878	1	1	1	0
activated Alveolar macrophages (act-AMs)	Zcchc7	0.0041428	0.365731	1	1	1	0
activated Alveolar macrophages (act-AMs)	Vkorc1	0.00415149	-0.199331	1	1	1	0
activated Alveolar macrophages (act-AMs)	Sgcz	0.00428838	0.346827	1	1	1	0
activated Alveolar macrophages (act-AMs)	Slfn1	0.00430776	0.26509	1	1	1	0
activated Alveolar macrophages (act-AMs)	Wipi1	0.00432383	-0.326961	1	1	1	0
activated Alveolar macrophages (act-AMs)	Rarres1	0.00432446	-0.356728	1	1	1	0
activated Alveolar macrophages (act-AMs)	Mbnl1	0.00447584	-0.19294	1	1	1	0
activated Alveolar macrophages (act-AMs)	Rps20	0.00453039	-0.134682	1	1	1	0
activated Alveolar macrophages (act-AMs)	Lipn	0.00461876	-0.289231	1	1	1	0
activated Alveolar macrophages (act-AMs)	Slc16a2	0.00474197	0.430652	1	1	1	0
activated Alveolar macrophages (act-AMs)	Rps25	0.0047421	-0.104996	1	1	1	0
activated Alveolar macrophages (act-AMs)	Cpeb4	0.00475112	-0.316746	1	1	1	0
activated Alveolar macrophages (act-AMs)	Oit3	0.00478436	-0.250241	0.8	1	1	0.2
activated Alveolar macrophages (act-AMs)	Ankrd24	0.00481478	0.339709	1	1	1	0
activated Alveolar macrophages (act-AMs)	Ddx39b	0.00481552	0.310684	1	1	1	0
activated Alveolar macrophages (act-AMs)	Bst2	0.0048258	0.454143	1	1	1	0
activated Alveolar macrophages (act-AMs)	Snx5	0.00485235	-0.257998	1	1	1	0
activated Alveolar macrophages (act-AMs)	Ccnd3	0.00493643	0.350791	1	1	1	0
activated Alveolar macrophages (act-AMs)	Rpl35	0.00511598	-0.165469	1	1	1	0
activated Alveolar macrophages (act-AMs)	Sowahc	0.00516421	-0.365997	1	1	1	0
activated Alveolar macrophages (act-AMs)	Ube2k	0.0052311	0.325923	1	1	1	0
activated Alveolar macrophages (act-AMs)	Man2b1	0.00527215	-0.197085	1	1	1	0
activated Alveolar macrophages (act-AMs)	Bank1	0.00539308	0.36291	1	1	1	0
activated Alveolar macrophages (act-AMs)	A2ml1	0.00547194	0.2844	1	0.6	1	0.4
activated Alveolar macrophages (act-AMs)	Cmah	0.00553422	0.298412	1	1	1	0
activated Alveolar macrophages (act-AMs)	Frat2	0.00561381	0.202677	1	1	1	0
activated Alveolar macrophages (act-AMs)	Bcap31	0.00561588	-0.34599	1	1	1	0
activated Alveolar macrophages (act-AMs)	Cdh11	0.00573842	0.139805	1	0.4	1	0.6
activated Alveolar macrophages (act-AMs)	Smpdl3a	0.00588778	-0.2978	1	1	1	0
activated Alveolar macrophages (act-AMs)	Col1a1	0.00593377	0.383852	1	1	1	0
activated Alveolar macrophages (act-AMs)	AB124611	0.00598124	-0.395664	1	1	1	0
activated Alveolar macrophages (act-AMs)	Hells	0.00599811	0.281075	1	1	1	0
activated Alveolar macrophages (act-AMs)	Casp3	0.00608641	-0.255709	1	1	1	0
activated Alveolar macrophages (act-AMs)	Fam43a	0.00610298	-0.452433	1	1	1	0
activated Alveolar macrophages (act-AMs)	Arhgap15	0.00610898	0.428135	1	1	1	0
activated Alveolar macrophages (act-AMs)	Gdpd1	0.00611852	-0.262014	1	1	1	0
activated Alveolar macrophages (act-AMs)	Rbm3	0.00612156	-0.202053	1	1	1	0
activated Alveolar macrophages (act-AMs)	Aig1	0.00613324	-0.299724	1	1	1	0
activated Alveolar macrophages (act-AMs)	Tppp	0.0061844	0.241256	1	1	1	0
activated Alveolar macrophages (act-AMs)	Accs	0.00623286	-0.211999	1	1	1	0
activated Alveolar macrophages (act-AMs)	Cybb	0.00633721	-0.242005	1	1	1	0
activated Alveolar macrophages (act-AMs)	Plbd2	0.00638529	-0.25897	1	1	1	0
activated Alveolar macrophages (act-AMs)	Tor1a	0.00639334	-0.204596	1	1	1	0
activated Alveolar macrophages (act-AMs)	Acap1	0.00644793	0.336862	1	1	1	0
activated Alveolar macrophages (act-AMs)	Ppid	0.00648274	0.435527	1	1	1	0
activated Alveolar macrophages (act-AMs)	Ranbp17	0.00648455	0.316204	1	1	1	0
activated Alveolar macrophages (act-AMs)	Slc7a5	0.00657667	0.40431	1	1	1	0
activated Alveolar macrophages (act-AMs)	Gimap6	0.00659209	0.37063	1	1	1	0
activated Alveolar macrophages (act-AMs)	Clcn5	0.00674813	-0.246046	1	1	1	0
activated Alveolar macrophages (act-AMs)	Nkiras2	0.006793	-0.257783	1	1	1	0
activated Alveolar macrophages (act-AMs)	Aldh18a1	0.00679408	0.400019	1	1	1	0
activated Alveolar macrophages (act-AMs)	Ctsz	0.00698336	-0.135602	1	1	1	0
activated Alveolar macrophages (act-AMs)	Abcg2	0.00707924	-0.259185	1	1	1	0
activated Alveolar macrophages (act-AMs)	Rab37	0.00715761	0.31692	1	1	1	0
activated Alveolar macrophages (act-AMs)	Asah1	0.00717355	-0.17729	1	1	1	0
activated Alveolar macrophages (act-AMs)	Mecom	0.00732562	0.276023	1	1	1	0
activated Alveolar macrophages (act-AMs)	B4galt6	0.00732828	-0.233621	1	1	1	0
activated Alveolar macrophages (act-AMs)	Kynu	0.00737423	-0.273865	1	1	1	0
activated Alveolar macrophages (act-AMs)	Gsr	0.00740397	-0.2408	1	1	1	0
activated Alveolar macrophages (act-AMs)	Ubald2	0.00741942	-0.335688	1	1	1	0
activated Alveolar macrophages (act-AMs)	Lilra6	0.00744563	0.275034	1	1	1	0
activated Alveolar macrophages (act-AMs)	Plaat3	0.0075001	-0.277322	1	1	1	0
activated Alveolar macrophages (act-AMs)	Carmil2	0.00751209	0.272942	1	1	1	0
activated Alveolar macrophages (act-AMs)	Rnf149	0.0075901	-0.311688	1	1	1	0
activated Alveolar macrophages (act-AMs)	Wbp4	0.00759428	-0.289898	1	1	1	0
activated Alveolar macrophages (act-AMs)	Pmepa1	0.00765168	1.09295	1	1	1	0
activated Alveolar macrophages (act-AMs)	Tnfaip8	0.0077303	-0.132182	1	1	1	0
activated Alveolar macrophages (act-AMs)	Bnip3l	0.00774163	-0.243642	1	1	1	0
activated Alveolar macrophages (act-AMs)	Cadm1	0.00775244	0.398304	1	1	1	0
activated Alveolar macrophages (act-AMs)	Ets2	0.00785589	-0.303501	1	1	1	0
activated Alveolar macrophages (act-AMs)	Myof	0.00797227	-0.163319	1	1	1	0
activated Alveolar macrophages (act-AMs)	Cidec	0.0080459	0.469731	1	1	1	0
activated Alveolar macrophages (act-AMs)	Exd1	0.00805523	-0.112112	0.2	0.8	1	0.6
activated Alveolar macrophages (act-AMs)	Ssu72	0.00818106	-0.142972	1	1	1	0
activated Alveolar macrophages (act-AMs)	Epb41l3	0.00829059	0.16118	1	1	1	0
activated Alveolar macrophages (act-AMs)	Arhgef37	0.00846515	0.249743	0.8	1	1	0.2
activated Alveolar macrophages (act-AMs)	Brinp3	0.00850834	0.211668	1	1	1	0
activated Alveolar macrophages (act-AMs)	Tnfaip8l2	0.00851589	-0.27897	1	1	1	0
activated Alveolar macrophages (act-AMs)	Psap	0.00855902	-0.0929311	1	1	1	0
activated Alveolar macrophages (act-AMs)	Zfp12	0.00858059	0.244817	1	1	1	0
activated Alveolar macrophages (act-AMs)	Txnrd3	0.00872925	-0.25085	1	1	1	0
activated Alveolar macrophages (act-AMs)	Cpsf1	0.00873459	0.409288	1	1	1	0
activated Alveolar macrophages (act-AMs)	Dact3	0.00886037	0.09376	0.8	0.4	1	0.4
activated Alveolar macrophages (act-AMs)	Cux2	0.00886219	0.345463	1	1	1	0
activated Alveolar macrophages (act-AMs)	Dpyd	0.00888445	0.341036	1	1	1	0
activated Alveolar macrophages (act-AMs)	Creg1	0.00890735	-0.217252	1	1	1	0
activated Alveolar macrophages (act-AMs)	Itk	0.00896967	0.400409	1	1	1	0
activated Alveolar macrophages (act-AMs)	Bcl2a1a	0.0089935	-0.196129	1	1	1	0
activated Alveolar macrophages (act-AMs)	Egr2	0.00899422	-0.358975	1	1	1	0
activated Alveolar macrophages (act-AMs)	Fau	0.00906037	-0.117003	1	1	1	0
activated Alveolar macrophages (act-AMs)	Pde4a	0.00907301	0.255971	1	1	1	0
activated Alveolar macrophages (act-AMs)	Rock1	0.00912436	-0.154863	1	1	1	0
activated Alveolar macrophages (act-AMs)	Ceacam19	0.00912884	-0.173623	1	1	1	0
activated Alveolar macrophages (act-AMs)	Catspere1	0.00919975	0.19354	1	1	1	0
activated Alveolar macrophages (act-AMs)	Malt1	0.00929991	-0.226582	1	1	1	0
activated Alveolar macrophages (act-AMs)	Popdc3	0.00937557	0.204484	1	0.4	1	0.6
activated Alveolar macrophages (act-AMs)	Trappc3	0.00944929	-0.174384	1	1	1	0
activated Alveolar macrophages (act-AMs)	Tmem189	0.00945982	-0.233711	1	1	1	0
activated Alveolar macrophages (act-AMs)	Zfp597	0.0095195	-0.330025	1	1	1	0
activated Alveolar macrophages (act-AMs)	Por	0.00957505	0.413094	1	1	1	0
activated Alveolar macrophages (act-AMs)	Epsti1	0.0096381	0.326079	1	1	1	0
activated Alveolar macrophages (act-AMs)	Hp	0.00964484	-0.202197	0.8	1	1	0.2
activated Alveolar macrophages (act-AMs)	Dmtf1	0.00970152	0.328844	1	1	1	0
activated Alveolar macrophages (act-AMs)	Mapre2	0.00972085	-0.17318	1	1	1	0
activated Alveolar macrophages (act-AMs)	Prrx1	0.00972857	0.171958	1	1	1	0
activated Alveolar macrophages (act-AMs)	Ifi203	0.00973687	0.376465	1	1	1	0
activated Alveolar macrophages (act-AMs)	B4galt4	0.00994169	0.185273	1	0.8	1	0.2
activated Alveolar macrophages (act-AMs)	Sh3pxd2b	0.00995813	-0.208758	1	1	1	0
activated Alveolar macrophages (act-AMs)	Pmp22	0.0100941	0.369122	1	1	1	0
activated Alveolar macrophages (act-AMs)	Sqle	0.0100942	-0.403718	1	1	1	0
activated Alveolar macrophages (act-AMs)	Mat2a	0.0101372	0.34439	1	1	1	0
activated Alveolar macrophages (act-AMs)	Mmrn1	0.0103295	0.245011	1	0.8	1	0.2
activated Alveolar macrophages (act-AMs)	Robo2	0.0106337	0.409406	1	1	1	0
activated Alveolar macrophages (act-AMs)	Lrrc58	0.0106843	0.293912	1	1	1	0
activated Alveolar macrophages (act-AMs)	mt-Atp6	0.0106847	-0.0801328	1	1	1	0
activated Alveolar macrophages (act-AMs)	Gpr34	0.0106882	0.142652	0.8	0.4	1	0.4
activated Alveolar macrophages (act-AMs)	Ttc39b	0.01069	-0.318852	1	1	1	0
activated Alveolar macrophages (act-AMs)	Rab32	0.0107045	-0.108305	1	1	1	0
activated Alveolar macrophages (act-AMs)	Uba7	0.0107975	0.2819	1	1	1	0
activated Alveolar macrophages (act-AMs)	Dctn1	0.0108209	0.299536	1	1	1	0
activated Alveolar macrophages (act-AMs)	Clec1b	0.0108303	-0.317227	1	1	1	0
activated Alveolar macrophages (act-AMs)	Slc31a1	0.0108902	-0.237418	1	1	1	0
activated Alveolar macrophages (act-AMs)	Myrf	0.0109021	-0.399417	1	1	1	0
activated Alveolar macrophages (act-AMs)	Rsph10b	0.0109163	0.144386	1	0.4	1	0.6
activated Alveolar macrophages (act-AMs)	Serinc3	0.0109611	-0.21555	1	1	1	0
activated Alveolar macrophages (act-AMs)	Thbs4	0.0110033	-0.629899	1	1	1	0
activated Alveolar macrophages (act-AMs)	Lipa	0.0111037	-0.107551	1	1	1	0
activated Alveolar macrophages (act-AMs)	Cerkl	0.011106	-0.238794	1	1	1	0
activated Alveolar macrophages (act-AMs)	Wwox	0.0111492	0.325455	1	1	1	0
activated Alveolar macrophages (act-AMs)	Sparc	0.0111603	0.33747	1	1	1	0
activated Alveolar macrophages (act-AMs)	Mndal	0.0111866	0.484347	1	1	1	0
activated Alveolar macrophages (act-AMs)	Erlin2	0.0111913	-0.212876	1	1	1	0
activated Alveolar macrophages (act-AMs)	Ighm	0.011313	0.269451	1	1	1	0
activated Alveolar macrophages (act-AMs)	Mon2	0.0114241	-0.256893	1	1	1	0
activated Alveolar macrophages (act-AMs)	Gng12	0.0114366	-0.252598	1	1	1	0
activated Alveolar macrophages (act-AMs)	Pan2	0.011437	0.303269	1	1	1	0
activated Alveolar macrophages (act-AMs)	Itgax	0.011438	-0.118463	1	1	1	0
activated Alveolar macrophages (act-AMs)	Pygm	0.0115346	0.191161	1	1	1	0
activated Alveolar macrophages (act-AMs)	Plekhg5	0.0115516	0.257808	1	0.6	1	0.4
activated Alveolar macrophages (act-AMs)	Fus	0.0117315	0.290285	1	1	1	0
activated Alveolar macrophages (act-AMs)	Prkar2a	0.0120553	0.385407	1	1	1	0
activated Alveolar macrophages (act-AMs)	Fkbp9	0.0120882	-0.317995	1	1	1	0
activated Alveolar macrophages (act-AMs)	Tada2a	0.01213	0.243254	1	0.8	1	0.2
activated Alveolar macrophages (act-AMs)	Nr4a3	0.0121449	-0.348514	1	1	1	0
activated Alveolar macrophages (act-AMs)	Eif3f	0.0121695	-0.162424	1	1	1	0
activated Alveolar macrophages (act-AMs)	Gm1043	0.0122461	0.216084	1	0.4	1	0.6
activated Alveolar macrophages (act-AMs)	Ckap4	0.0122662	-0.220787	1	1	1	0
activated Alveolar macrophages (act-AMs)	Dtx1	0.0122972	0.203446	1	0.8	1	0.2
activated Alveolar macrophages (act-AMs)	Lef1	0.012317	0.295578	1	1	1	0
activated Alveolar macrophages (act-AMs)	Slpi	0.0123407	-0.670679	1	1	1	0
activated Alveolar macrophages (act-AMs)	Nfic	0.0123889	0.345039	1	1	1	0
activated Alveolar macrophages (act-AMs)	Ahcyl1	0.0124079	-0.244804	1	1	1	0
activated Alveolar macrophages (act-AMs)	Creg2	0.0124556	-0.387297	1	1	1	0
activated Alveolar macrophages (act-AMs)	Csf2ra	0.0125251	-0.116736	1	1	1	0
activated Alveolar macrophages (act-AMs)	Ift81	0.0125394	-0.285906	0.8	1	1	0.2
activated Alveolar macrophages (act-AMs)	Prps1	0.0125554	0.45241	1	1	1	0
activated Alveolar macrophages (act-AMs)	Lamp2	0.0126628	-0.124223	1	1	1	0
activated Alveolar macrophages (act-AMs)	Flrt3	0.0126923	-0.647413	1	1	1	0
activated Alveolar macrophages (act-AMs)	Orai3	0.012859	0.398018	1	1	1	0
activated Alveolar macrophages (act-AMs)	Prg2	0.0129281	0.22792	1	0.8	1	0.2
activated Alveolar macrophages (act-AMs)	Rft1	0.0129762	-0.237205	1	1	1	0
activated Alveolar macrophages (act-AMs)	Bcl2a1d	0.0130331	-0.255451	1	1	1	0
activated Alveolar macrophages (act-AMs)	Fcmr	0.0131455	0.262989	1	1	1	0
activated Alveolar macrophages (act-AMs)	1600014C10Rik	0.0134019	0.327872	1	1	1	0
activated Alveolar macrophages (act-AMs)	Flot1	0.013405	-0.318164	1	1	1	0
activated Alveolar macrophages (act-AMs)	Unc45b	0.0136945	0.234318	1	0.8	1	0.2
activated Alveolar macrophages (act-AMs)	Irf7	0.0137458	0.464823	1	1	1	0
activated Alveolar macrophages (act-AMs)	Snx2	0.0137539	0.312119	1	1	1	0
activated Alveolar macrophages (act-AMs)	Ythdf1	0.0137617	-0.211798	1	1	1	0
activated Alveolar macrophages (act-AMs)	Ppia	0.0138495	-0.106504	1	1	1	0
activated Alveolar macrophages (act-AMs)	Acy3	0.0138712	-0.249359	1	1	1	0
activated Alveolar macrophages (act-AMs)	Cap1	0.0139519	0.23438	1	1	1	0
activated Alveolar macrophages (act-AMs)	Pitpna	0.0141874	0.266242	1	1	1	0
activated Alveolar macrophages (act-AMs)	Igfbp4	0.0142703	0.274122	1	0.8	1	0.2
activated Alveolar macrophages (act-AMs)	Fars2	0.0143135	0.366768	1	1	1	0
activated Alveolar macrophages (act-AMs)	Cdh12	0.0143715	0.329441	1	0.8	1	0.2
activated Alveolar macrophages (act-AMs)	Prickle3	0.014424	0.264865	1	1	1	0
activated Alveolar macrophages (act-AMs)	Nfkbiz	0.0145364	-0.395521	1	1	1	0
activated Alveolar macrophages (act-AMs)	Vamp4	0.0147221	-0.226872	1	1	1	0
activated Alveolar macrophages (act-AMs)	Ezr	0.0147523	0.395292	1	1	1	0
activated Alveolar macrophages (act-AMs)	Fhit	0.0147576	0.309916	1	1	1	0
activated Alveolar macrophages (act-AMs)	Lrp1b	0.014773	0.284504	1	1	1	0
activated Alveolar macrophages (act-AMs)	Usp10	0.0147964	0.332128	1	1	1	0
activated Alveolar macrophages (act-AMs)	Txnip	0.0148455	0.437628	1	1	1	0
activated Alveolar macrophages (act-AMs)	Mrgpre	0.0148463	-0.395609	1	1	1	0
activated Alveolar macrophages (act-AMs)	Slc6a8	0.01485	-0.312534	1	1	1	0
activated Alveolar macrophages (act-AMs)	1700020L13Rik	0.0148574	0.0993827	0.8	0.2	1	0.6
activated Alveolar macrophages (act-AMs)	Ascc3	0.0148676	-0.276218	1	1	1	0
activated Alveolar macrophages (act-AMs)	Chd9	0.0148799	-0.233101	1	1	1	0
activated Alveolar macrophages (act-AMs)	Grin2d	0.0148894	0.190485	1	0.6	1	0.4
activated Alveolar macrophages (act-AMs)	Lap3	0.0149562	-0.184343	1	1	1	0
activated Alveolar macrophages (act-AMs)	Epb41	0.0150424	0.355299	1	1	1	0
activated Alveolar macrophages (act-AMs)	Ptgs1	0.015093	-0.317169	1	1	1	0
activated Alveolar macrophages (act-AMs)	Nudt9	0.0151094	-0.207064	1	1	1	0
activated Alveolar macrophages (act-AMs)	Nfkbie	0.0151239	-0.32772	1	1	1	0
activated Alveolar macrophages (act-AMs)	Cct5	0.0152179	0.289048	1	1	1	0
activated Alveolar macrophages (act-AMs)	Nckap5	0.0152241	0.376487	1	1	1	0
activated Alveolar macrophages (act-AMs)	Glipr1	0.0152294	-0.377999	1	1	1	0
activated Alveolar macrophages (act-AMs)	Mrps22	0.0153103	0.316352	1	1	1	0
activated Alveolar macrophages (act-AMs)	Gcc1	0.0153316	0.39332	1	1	1	0
activated Alveolar macrophages (act-AMs)	Emilin1	0.0153595	-0.223894	1	1	1	0
activated Alveolar macrophages (act-AMs)	Gm3839	0.0153945	0.368742	1	1	1	0
activated Alveolar macrophages (act-AMs)	Clec16a	0.0154305	0.356888	1	1	1	0
activated Alveolar macrophages (act-AMs)	Atic	0.0154921	0.436328	1	1	1	0
activated Alveolar macrophages (act-AMs)	Gnb1l	0.015603	0.249519	1	1	1	0
activated Alveolar macrophages (act-AMs)	Eci2	0.0156338	-0.229189	1	1	1	0
activated Alveolar macrophages (act-AMs)	Tpm3-rs7	0.0156355	0.306554	1	1	1	0
activated Alveolar macrophages (act-AMs)	Lztfl1	0.0156474	-0.178146	1	1	1	0
activated Alveolar macrophages (act-AMs)	Actb	0.0160313	0.231222	1	1	1	0
activated Alveolar macrophages (act-AMs)	Ube2b	0.0162311	-0.15928	1	1	1	0
activated Alveolar macrophages (act-AMs)	Tbc1d5	0.0162567	0.379223	1	1	1	0
activated Alveolar macrophages (act-AMs)	Lonp1	0.0163049	0.279598	1	1	1	0
activated Alveolar macrophages (act-AMs)	Flrt2	0.0164505	-0.589577	1	1	1	0
activated Alveolar macrophages (act-AMs)	Hilpda	0.0164803	-0.691166	1	1	1	0
activated Alveolar macrophages (act-AMs)	Fat3	0.0165009	0.26568	1	0.8	1	0.2
activated Alveolar macrophages (act-AMs)	Abtb2	0.0165375	-0.225151	1	1	1	0
activated Alveolar macrophages (act-AMs)	Snx7	0.0165737	-0.222565	1	1	1	0
activated Alveolar macrophages (act-AMs)	Col3a1	0.0165856	0.252308	1	1	1	0
activated Alveolar macrophages (act-AMs)	Dna2	0.0167127	0.33715	1	1	1	0
activated Alveolar macrophages (act-AMs)	Pnn	0.0167569	0.32164	1	1	1	0
activated Alveolar macrophages (act-AMs)	Sntg1	0.0167592	0.294883	1	1	1	0
activated Alveolar macrophages (act-AMs)	Fuca2	0.0168054	-0.116271	1	1	1	0
activated Alveolar macrophages (act-AMs)	E2f1	0.0168264	0.370852	1	1	1	0
activated Alveolar macrophages (act-AMs)	Gnb4	0.0168497	0.108803	1	0.2	1	0.8
activated Alveolar macrophages (act-AMs)	Rad17	0.0169916	-0.273004	1	1	1	0
activated Alveolar macrophages (act-AMs)	Nol10	0.0170369	0.287617	1	1	1	0
activated Alveolar macrophages (act-AMs)	Osgepl1	0.0170511	0.250356	1	0.8	1	0.2
activated Alveolar macrophages (act-AMs)	Gmfb	0.0171503	-0.159917	1	1	1	0
activated Alveolar macrophages (act-AMs)	Col27a1	0.0171535	0.166859	0.8	0.2	1	0.6
activated Alveolar macrophages (act-AMs)	Tmtc2	0.0171895	0.205061	1	1	1	0
activated Alveolar macrophages (act-AMs)	Nsd2	0.0173263	0.280116	1	1	1	0
activated Alveolar macrophages (act-AMs)	Akip1	0.0173636	0.393128	1	1	1	0
activated Alveolar macrophages (act-AMs)	Btd	0.0174627	-0.18458	1	1	1	0
activated Alveolar macrophages (act-AMs)	Meikin	0.0177049	0.122595	1	0.8	1	0.2
activated Alveolar macrophages (act-AMs)	Gtf2b	0.0177184	-0.21005	1	1	1	0
activated Alveolar macrophages (act-AMs)	P2rx4	0.0178767	-0.220358	1	1	1	0
activated Alveolar macrophages (act-AMs)	Hectd4	0.0178984	0.28289	1	1	1	0
activated Alveolar macrophages (act-AMs)	Ubl5	0.0179775	-0.13434	1	1	1	0
activated Alveolar macrophages (act-AMs)	Rasal2	0.0180047	0.377204	1	1	1	0
activated Alveolar macrophages (act-AMs)	Rab11fip5	0.0180155	-0.273747	1	1	1	0
activated Alveolar macrophages (act-AMs)	Fkbp10	0.0180317	0.135942	1	0.6	1	0.4
activated Alveolar macrophages (act-AMs)	Lhx5	0.0181099	0.129759	1	0.6	1	0.4
activated Alveolar macrophages (act-AMs)	Trim16	0.0181134	0.324196	1	0.8	1	0.2
activated Alveolar macrophages (act-AMs)	Cfl2	0.018288	-0.298105	1	1	1	0
activated Alveolar macrophages (act-AMs)	Snrpd3	0.0183018	0.25127	1	1	1	0
activated Alveolar macrophages (act-AMs)	Tex11	0.0184518	0.190677	1	0.4	1	0.6
activated Alveolar macrophages (act-AMs)	Depdc1b	0.0184843	0.154175	1	0.8	1	0.2
activated Alveolar macrophages (act-AMs)	Smpd4	0.0186557	0.254023	1	1	1	0
activated Alveolar macrophages (act-AMs)	Ghdc	0.0187065	-0.302661	1	1	1	0
activated Alveolar macrophages (act-AMs)	Hacd4	0.0187437	-0.32808	1	1	1	0
activated Alveolar macrophages (act-AMs)	Slc9a6	0.0188342	-0.197527	1	1	1	0
activated Alveolar macrophages (act-AMs)	Gabbr2	0.0190151	0.167508	1	0.8	1	0.2
activated Alveolar macrophages (act-AMs)	Rab7	0.0190503	-0.113033	1	1	1	0
activated Alveolar macrophages (act-AMs)	Ppp1r9a	0.0191025	0.228194	1	1	1	0
activated Alveolar macrophages (act-AMs)	Myom3	0.0192187	-0.107153	0.6	1	1	0.4
activated Alveolar macrophages (act-AMs)	Lrrc43	0.0192781	0.113216	1	0.2	1	0.8
activated Alveolar macrophages (act-AMs)	Rin2	0.0193217	-0.249099	1	1	1	0
activated Alveolar macrophages (act-AMs)	Rffl	0.0193237	-0.290672	1	1	1	0
activated Alveolar macrophages (act-AMs)	Myom2	0.0195014	0.079441	1	0	1	1
activated Alveolar macrophages (act-AMs)	Sdf4	0.0195502	-0.16896	1	1	1	0
activated Alveolar macrophages (act-AMs)	Atp6v0d2	0.0195658	-0.151873	1	1	1	0
activated Alveolar macrophages (act-AMs)	Ear2	0.0195678	-0.163658	1	1	1	0
activated Alveolar macrophages (act-AMs)	Tmem165	0.0196011	-0.138406	1	1	1	0
activated Alveolar macrophages (act-AMs)	Pou2f2	0.0196092	0.281787	1	1	1	0
activated Alveolar macrophages (act-AMs)	Ly6d	0.0196195	0.246174	1	1	1	0
activated Alveolar macrophages (act-AMs)	Bcl2a1c	0.0196808	-0.182389	0.8	1	1	0.2
activated Alveolar macrophages (act-AMs)	Serpina3g	0.0198538	-0.853962	1	1	1	0
activated Alveolar macrophages (act-AMs)	Ifit1	0.019901	0.470347	0.8	0.8	1	0
activated Alveolar macrophages (act-AMs)	Atp6v1a	0.0200449	-0.100957	1	1	1	0
activated Alveolar macrophages (act-AMs)	Kdm2b	0.0200683	0.391841	1	1	1	0
activated Alveolar macrophages (act-AMs)	Col4a1	0.0201748	-1.00561	1	1	1	0
activated Alveolar macrophages (act-AMs)	Tnfsf9	0.0201981	-0.251594	1	1	1	0
activated Alveolar macrophages (act-AMs)	Fsd1l	0.0202004	0.128176	1	1	1	0
activated Alveolar macrophages (act-AMs)	Mageb18	0.0203107	0.262983	1	1	1	0
activated Alveolar macrophages (act-AMs)	Lpar4	0.0204131	0.204109	1	1	1	0
activated Alveolar macrophages (act-AMs)	Gm10358	0.0204254	0.209516	1	1	1	0
activated Alveolar macrophages (act-AMs)	Ccne2	0.0204924	0.166791	1	0.6	1	0.4
activated Alveolar macrophages (act-AMs)	Arhgap22	0.0206576	-0.233456	1	1	1	0
activated Alveolar macrophages (act-AMs)	Cd79b	0.0206619	0.221802	1	1	1	0
activated Alveolar macrophages (act-AMs)	Mical2	0.0207199	-0.336924	1	1	1	0
activated Alveolar macrophages (act-AMs)	Cep97	0.0207202	0.251065	1	1	1	0
activated Alveolar macrophages (act-AMs)	Ppp1cb	0.020728	0.383251	1	1	1	0
activated Alveolar macrophages (act-AMs)	Pld3	0.020858	-0.207183	1	1	1	0
activated Alveolar macrophages (act-AMs)	Ctnna3	0.0208828	0.354501	1	1	1	0
activated Alveolar macrophages (act-AMs)	Clec3b	0.0209626	0.166731	1	0.6	1	0.4
activated Alveolar macrophages (act-AMs)	Myl12a	0.0209817	-0.0797	1	1	1	0
activated Alveolar macrophages (act-AMs)	Ttll5	0.0209983	0.324293	1	1	1	0
activated Alveolar macrophages (act-AMs)	Lmna	0.021065	0.329855	1	1	1	0
activated Alveolar macrophages (act-AMs)	Dpt	0.0210731	0.165366	1	0.6	1	0.4
activated Alveolar macrophages (act-AMs)	Nrg3	0.0210756	0.224487	1	1	1	0
activated Alveolar macrophages (act-AMs)	Atp6v0d1	0.0211249	0.258053	1	1	1	0
activated Alveolar macrophages (act-AMs)	Slc31a2	0.0213637	-0.148438	1	1	1	0
activated Alveolar macrophages (act-AMs)	Zpbp	0.0214587	0.182183	1	0.8	1	0.2
activated Alveolar macrophages (act-AMs)	Cnpy2	0.0215347	-0.249428	1	1	1	0
activated Alveolar macrophages (act-AMs)	Rpl23a	0.0215899	-0.0777386	1	1	1	0
activated Alveolar macrophages (act-AMs)	Abhd3	0.0217179	-0.219341	1	1	1	0
activated Alveolar macrophages (act-AMs)	Paqr8	0.0219151	0.101152	1	0.4	1	0.6
activated Alveolar macrophages (act-AMs)	Tspan2	0.021935	0.23179	1	0.6	1	0.4
activated Alveolar macrophages (act-AMs)	Ago1	0.0220842	-0.229199	1	1	1	0
activated Alveolar macrophages (act-AMs)	Krt80	0.0221446	-0.199018	0.6	1	1	0.4
activated Alveolar macrophages (act-AMs)	Zfp407	0.0221875	0.327838	1	1	1	0
activated Alveolar macrophages (act-AMs)	Tspan12	0.0223566	0.117363	1	0.8	1	0.2
activated Alveolar macrophages (act-AMs)	Mn1	0.0224302	0.124553	0.8	0.4	1	0.4
activated Alveolar macrophages (act-AMs)	Ikbke	0.0224384	-0.241414	1	1	1	0
activated Alveolar macrophages (act-AMs)	Rps13	0.0225053	0.208268	1	1	1	0
activated Alveolar macrophages (act-AMs)	Ilvbl	0.0226223	0.373105	1	1	1	0
activated Alveolar macrophages (act-AMs)	Tnfaip3	0.0227498	-0.26181	1	1	1	0
activated Alveolar macrophages (act-AMs)	Tbc1d10a	0.0228935	-0.315222	1	1	1	0
activated Alveolar macrophages (act-AMs)	Fth1	0.0231423	-0.239103	1	1	1	0
activated Alveolar macrophages (act-AMs)	Calm2	0.0231631	-0.0987614	1	1	1	0
activated Alveolar macrophages (act-AMs)	Yars	0.0231934	0.254333	1	1	1	0
activated Alveolar macrophages (act-AMs)	Cntnap5a	0.0231967	0.244841	1	1	1	0
activated Alveolar macrophages (act-AMs)	Cmbl	0.0232462	-0.322448	1	1	1	0
activated Alveolar macrophages (act-AMs)	Atp5j2	0.0232486	0.348914	1	1	1	0
activated Alveolar macrophages (act-AMs)	Net1	0.023352	0.404178	1	1	1	0
activated Alveolar macrophages (act-AMs)	Gin1	0.0234138	0.334346	1	0.6	1	0.4
activated Alveolar macrophages (act-AMs)	Senp2	0.0234484	-0.175264	1	1	1	0
activated Alveolar macrophages (act-AMs)	H2-T22	0.0234773	-0.233532	1	1	1	0
activated Alveolar macrophages (act-AMs)	Trim29	0.0234914	-0.196235	1	1	1	0
activated Alveolar macrophages (act-AMs)	Ap1g1	0.0235016	-0.15112	1	1	1	0
activated Alveolar macrophages (act-AMs)	Sema4b	0.0235588	-0.21567	1	1	1	0
activated Alveolar macrophages (act-AMs)	Pias4	0.0235617	0.336724	1	1	1	0
activated Alveolar macrophages (act-AMs)	Ap3s1	0.0235807	-0.178983	1	1	1	0
activated Alveolar macrophages (act-AMs)	Gars	0.0237719	0.366735	1	1	1	0
activated Alveolar macrophages (act-AMs)	Bbip1	0.0237768	-0.174445	1	1	1	0
activated Alveolar macrophages (act-AMs)	Fmn1	0.0238026	-0.307536	1	1	1	0
activated Alveolar macrophages (act-AMs)	Sos1	0.0238598	-0.250364	1	1	1	0
activated Alveolar macrophages (act-AMs)	Trap1a	0.0238655	0.118589	1	0.4	1	0.6
activated Alveolar macrophages (act-AMs)	Anks6	0.023952	0.20283	1	1	1	0
activated Alveolar macrophages (act-AMs)	Sh3bgrl	0.0240306	-0.145491	1	1	1	0
activated Alveolar macrophages (act-AMs)	Erlec1	0.0240502	-0.123899	1	1	1	0
activated Alveolar macrophages (act-AMs)	Adgrb3	0.0240977	0.245688	1	0.8	1	0.2
activated Alveolar macrophages (act-AMs)	Zbtb26	0.0241364	0.133057	1	0.4	1	0.6
activated Alveolar macrophages (act-AMs)	Pop1	0.0241847	0.274807	1	1	1	0
activated Alveolar macrophages (act-AMs)	Dnajb12	0.0242827	-0.193831	1	1	1	0
activated Alveolar macrophages (act-AMs)	Jun	0.0243634	0.389556	1	1	1	0
activated Alveolar macrophages (act-AMs)	Nudt4	0.0243864	-0.367851	1	1	1	0
activated Alveolar macrophages (act-AMs)	Tax1bp1	0.0243872	-0.130502	1	1	1	0
activated Alveolar macrophages (act-AMs)	Mettl9	0.0245178	-0.141057	1	1	1	0
activated Alveolar macrophages (act-AMs)	Ccdc189	0.0245699	-0.118095	0.2	1	1	0.8
activated Alveolar macrophages (act-AMs)	Nebl	0.0246041	0.209492	1	0.8	1	0.2
activated Alveolar macrophages (act-AMs)	Stard4	0.0246521	-0.186702	1	1	1	0
activated Alveolar macrophages (act-AMs)	Plxdc2	0.0246673	-0.182547	1	1	1	0
activated Alveolar macrophages (act-AMs)	Ints6l	0.0248553	0.270644	1	1	1	0
activated Alveolar macrophages (act-AMs)	Tmx3	0.0249402	-0.163175	1	1	1	0
activated Alveolar macrophages (act-AMs)	Tmem258	0.0249753	-0.0936012	1	1	1	0
activated Alveolar macrophages (act-AMs)	Fry	0.0249963	0.320818	1	1	1	0
activated Alveolar macrophages (act-AMs)	Rpl26	0.0250004	-0.0817547	1	1	1	0
activated Alveolar macrophages (act-AMs)	Pold4	0.0250561	-0.271861	1	1	1	0
activated Alveolar macrophages (act-AMs)	Sparcl1	0.0251569	0.147234	1	1	1	0
activated Alveolar macrophages (act-AMs)	Ncf2	0.0251845	-0.118343	1	1	1	0
activated Alveolar macrophages (act-AMs)	Fnip1	0.0252532	-0.1963	1	1	1	0
activated Alveolar macrophages (act-AMs)	Bcl2a1b	0.0252799	-0.19549	1	1	1	0
activated Alveolar macrophages (act-AMs)	Rps27	0.0252981	-0.136197	1	1	1	0
activated Alveolar macrophages (act-AMs)	Rnmt	0.025532	-0.285522	1	1	1	0
activated Alveolar macrophages (act-AMs)	Gabrg3	0.0256276	0.202443	1	1	1	0
activated Alveolar macrophages (act-AMs)	Atf7ip	0.0256593	0.380362	1	1	1	0
activated Alveolar macrophages (act-AMs)	Tma7	0.0256914	-0.112644	1	1	1	0
activated Alveolar macrophages (act-AMs)	Cd68	0.0257395	-0.146686	1	1	1	0
activated Alveolar macrophages (act-AMs)	Havcr2	0.0258651	0.320529	1	1	1	0
activated Alveolar macrophages (act-AMs)	Atp5e	0.0259341	-0.109296	1	1	1	0
activated Alveolar macrophages (act-AMs)	Rps28	0.0259601	-0.0690617	1	1	1	0
activated Alveolar macrophages (act-AMs)	Cd19	0.0260056	0.225589	1	1	1	0
activated Alveolar macrophages (act-AMs)	Cntnap5b	0.0260402	0.239303	1	1	1	0
activated Alveolar macrophages (act-AMs)	Pltp	0.0260931	-0.346091	1	1	1	0
activated Alveolar macrophages (act-AMs)	Dusp14	0.0261815	-0.195318	0.6	1	1	0.4
activated Alveolar macrophages (act-AMs)	Galntl6	0.0261976	0.268262	1	1	1	0
activated Alveolar macrophages (act-AMs)	Coro1c	0.0262142	0.286296	1	1	1	0
activated Alveolar macrophages (act-AMs)	Rmnd5a	0.0262702	-0.145839	1	1	1	0
activated Alveolar macrophages (act-AMs)	Dmd	0.0263046	0.248999	1	1	1	0
activated Alveolar macrophages (act-AMs)	Dnajc25	0.026317	-0.167261	1	1	1	0
activated Alveolar macrophages (act-AMs)	Ankrd26	0.0264466	0.268669	1	1	1	0
activated Alveolar macrophages (act-AMs)	Aff3	0.0264573	0.251389	1	1	1	0
activated Alveolar macrophages (act-AMs)	Mis18a	0.0266103	-0.250152	1	1	1	0
activated Alveolar macrophages (act-AMs)	Olfr1062	0.0266128	0.142411	1	1	1	0
activated Alveolar macrophages (act-AMs)	Insig2	0.0266177	-0.203889	1	1	1	0
activated Alveolar macrophages (act-AMs)	Naa60	0.0266339	-0.246866	1	1	1	0
activated Alveolar macrophages (act-AMs)	Arpc4	0.0266753	0.23536	1	1	1	0
activated Alveolar macrophages (act-AMs)	Ust	0.0266808	0.277057	1	0.8	1	0.2
activated Alveolar macrophages (act-AMs)	Uhrf1	0.0266819	0.233121	1	1	1	0
activated Alveolar macrophages (act-AMs)	Lmbrd1	0.0267305	-0.155617	1	1	1	0
activated Alveolar macrophages (act-AMs)	Col18a1	0.0267556	0.150393	1	0.6	1	0.4
activated Alveolar macrophages (act-AMs)	Rpl39	0.0267874	-0.053332	1	1	1	0
activated Alveolar macrophages (act-AMs)	Osbpl10	0.0268428	0.202368	1	0.8	1	0.2
activated Alveolar macrophages (act-AMs)	Gsto2	0.0269721	0.120221	1	0.6	1	0.4
activated Alveolar macrophages (act-AMs)	Gclc	0.0269758	0.229123	1	1	1	0
activated Alveolar macrophages (act-AMs)	Zfp414	0.0270087	-0.293626	1	1	1	0
activated Alveolar macrophages (act-AMs)	Tmem178b	0.0270663	0.21942	1	0.6	1	0.4
activated Alveolar macrophages (act-AMs)	Eef1a2	0.027136	-0.0741676	0.2	0.4	1	0.2
activated Alveolar macrophages (act-AMs)	Anxa2	0.0271593	0.19844	1	1	1	0
activated Alveolar macrophages (act-AMs)	Ifit2	0.0271794	0.359116	0.8	0.4	1	0.4
activated Alveolar macrophages (act-AMs)	Nup210	0.0272063	0.285236	1	1	1	0
activated Alveolar macrophages (act-AMs)	Stip1	0.027224	0.310738	1	1	1	0
activated Alveolar macrophages (act-AMs)	Slc4a5	0.0272332	0.169789	1	0.8	1	0.2
activated Alveolar macrophages (act-AMs)	Nlgn1	0.0273709	0.289845	1	1	1	0
activated Alveolar macrophages (act-AMs)	Ccl2	0.0273816	1.08721	1	0.6	1	0.4
activated Alveolar macrophages (act-AMs)	Sh3gl3	0.0274072	0.121656	1	0.6	1	0.4
activated Alveolar macrophages (act-AMs)	Pon2	0.0274556	-0.240576	1	1	1	0
activated Alveolar macrophages (act-AMs)	Prr27	0.0275521	0.117989	1	0.6	1	0.4
activated Alveolar macrophages (act-AMs)	Pik3ca	0.0276382	-0.259097	1	1	1	0
activated Alveolar macrophages (act-AMs)	Arhgap42	0.0276606	0.183294	1	0.8	1	0.2
activated Alveolar macrophages (act-AMs)	Ms4a1	0.0276645	0.3045	1	1	1	0
activated Alveolar macrophages (act-AMs)	Grap	0.0277256	0.189589	1	1	1	0
activated Alveolar macrophages (act-AMs)	Epb41l4a	0.0278126	0.152182	1	0.6	1	0.4
activated Alveolar macrophages (act-AMs)	Prex1	0.027814	0.258448	1	1	1	0
activated Alveolar macrophages (act-AMs)	Ubl3	0.0278846	-0.179119	1	1	1	0
activated Alveolar macrophages (act-AMs)	Selplg	0.0278995	-0.146984	1	1	1	0
activated Alveolar macrophages (act-AMs)	Capn2	0.0279006	0.290443	1	1	1	0
activated Alveolar macrophages (act-AMs)	Cgrrf1	0.02793	-0.213803	1	1	1	0
activated Alveolar macrophages (act-AMs)	Eif1	0.0279559	-0.111161	1	1	1	0
activated Alveolar macrophages (act-AMs)	Ecm1	0.0279816	-0.339967	1	1	1	0
activated Alveolar macrophages (act-AMs)	Card9	0.0280214	0.256053	1	1	1	0
activated Alveolar macrophages (act-AMs)	Ighg3	0.0281493	0.0827787	0.8	0.2	1	0.6
activated Alveolar macrophages (act-AMs)	Maff	0.0281804	-0.286975	1	1	1	0
activated Alveolar macrophages (act-AMs)	St8sia4	0.028191	-0.25009	1	1	1	0
activated Alveolar macrophages (act-AMs)	Abcb4	0.0281939	0.153991	1	0.6	1	0.4
activated Alveolar macrophages (act-AMs)	Ntn4	0.0282044	-0.324583	1	1	1	0
activated Alveolar macrophages (act-AMs)	Cct6a	0.0283218	0.323426	1	1	1	0
activated Alveolar macrophages (act-AMs)	Plekha6	0.0283586	-0.375412	1	1	1	0
activated Alveolar macrophages (act-AMs)	Jchain	0.0284563	-0.144898	1	1	1	0
activated Alveolar macrophages (act-AMs)	Tent5c	0.0287222	-0.156472	1	1	1	0
activated Alveolar macrophages (act-AMs)	Pml	0.0287773	0.267802	1	1	1	0
activated Alveolar macrophages (act-AMs)	Acy1	0.0288186	0.353277	1	1	1	0
activated Alveolar macrophages (act-AMs)	Mtus2	0.0288704	0.193476	1	1	1	0
activated Alveolar macrophages (act-AMs)	Ccdc138	0.0291671	0.146909	1	0.8	1	0.2
activated Alveolar macrophages (act-AMs)	Dennd11	0.0293007	-0.15573	1	1	1	0
activated Alveolar macrophages (act-AMs)	Cdv3	0.0293652	-0.128259	1	1	1	0
activated Alveolar macrophages (act-AMs)	Vsig10l	0.0294165	-0.245481	1	1	1	0
activated Alveolar macrophages (act-AMs)	Gng5	0.0294178	-0.0628505	1	1	1	0
activated Alveolar macrophages (act-AMs)	Arhgap45	0.0294205	0.282513	1	1	1	0
activated Alveolar macrophages (act-AMs)	Zfp84	0.029533	0.208029	1	1	1	0
activated Alveolar macrophages (act-AMs)	Vasp	0.0295455	0.243016	1	1	1	0
activated Alveolar macrophages (act-AMs)	Acta1	0.0295828	0.301113	1	1	1	0
activated Alveolar macrophages (act-AMs)	Rnf13	0.0296695	-0.187731	1	1	1	0
activated Alveolar macrophages (act-AMs)	Cd4	0.0297177	0.232546	1	1	1	0
activated Alveolar macrophages (act-AMs)	Taf15	0.0297678	0.307611	1	1	1	0
activated Alveolar macrophages (act-AMs)	Ldlrad3	0.029847	-0.326988	1	1	1	0
activated Alveolar macrophages (act-AMs)	Tsc22d3	0.0298723	0.363683	1	1	1	0
activated Alveolar macrophages (act-AMs)	Fkbp11	0.0299049	-0.288628	1	1	1	0
activated Alveolar macrophages (act-AMs)	Hnrnpd	0.0299296	0.285147	1	1	1	0
activated Alveolar macrophages (act-AMs)	Smox	0.0299491	-0.245767	1	1	1	0
activated Alveolar macrophages (act-AMs)	Akap12	0.0299784	0.162664	1	1	1	0
activated Alveolar macrophages (act-AMs)	Aifm1	0.0300194	0.281785	1	1	1	0
activated Alveolar macrophages (act-AMs)	Il2ra	0.0300732	0.162924	1	0.8	1	0.2
activated Alveolar macrophages (act-AMs)	Slc24a4	0.0301142	0.184006	1	0.6	1	0.4
activated Alveolar macrophages (act-AMs)	Gtf2a2	0.0301406	-0.173801	1	1	1	0
activated Alveolar macrophages (act-AMs)	Rps23rg1	0.0301509	0.0704887	1	0	1	1
activated Alveolar macrophages (act-AMs)	Nhsl1	0.0302657	0.181055	1	1	1	0
activated Alveolar macrophages (act-AMs)	Efna5	0.0303327	0.260701	1	1	1	0
activated Alveolar macrophages (act-AMs)	Cldn14	0.0307186	0.0916884	1	0.4	1	0.6
activated Alveolar macrophages (act-AMs)	Slc5a3	0.0308277	0.24864	1	1	1	0
activated Alveolar macrophages (act-AMs)	Prtg	0.0308428	0.136172	1	1	1	0
activated Alveolar macrophages (act-AMs)	Bckdhb	0.03093	0.342258	1	1	1	0
activated Alveolar macrophages (act-AMs)	Prkaa1	0.0309439	-0.229348	1	1	1	0
activated Alveolar macrophages (act-AMs)	Tox2	0.0310752	0.128889	1	0.8	1	0.2
activated Alveolar macrophages (act-AMs)	Zfp704	0.0311162	-0.229107	1	1	1	0
activated Alveolar macrophages (act-AMs)	Epcam	0.0311639	0.594778	1	1	1	0
activated Alveolar macrophages (act-AMs)	Bag2	0.0311766	-0.145934	0.4	0.8	1	0.4
activated Alveolar macrophages (act-AMs)	Zbtb4	0.0313077	-0.342605	1	1	1	0
activated Alveolar macrophages (act-AMs)	Rpa1	0.0313097	0.32476	1	1	1	0
activated Alveolar macrophages (act-AMs)	Cadps	0.0313374	0.179496	1	0.8	1	0.2
activated Alveolar macrophages (act-AMs)	Adk	0.0314204	0.320959	1	1	1	0
activated Alveolar macrophages (act-AMs)	Dtx4	0.0314205	-0.273626	1	1	1	0
activated Alveolar macrophages (act-AMs)	Bicd1	0.0314263	0.372403	1	1	1	0
activated Alveolar macrophages (act-AMs)	Hivep2	0.0314957	0.307846	1	1	1	0
activated Alveolar macrophages (act-AMs)	Bloc1s4	0.0315223	-0.193727	1	1	1	0
activated Alveolar macrophages (act-AMs)	Srsf1	0.0315406	0.318026	1	1	1	0
activated Alveolar macrophages (act-AMs)	Tiam2	0.0316137	0.369908	1	1	1	0
activated Alveolar macrophages (act-AMs)	Cyth4	0.031669	-0.0752815	1	1	1	0
activated Alveolar macrophages (act-AMs)	Rpl41	0.0316702	-0.0625594	1	1	1	0
activated Alveolar macrophages (act-AMs)	Pnpla2	0.0316822	-0.238088	1	1	1	0
activated Alveolar macrophages (act-AMs)	Ccdc60	0.0316898	0.219292	1	1	1	0
activated Alveolar macrophages (act-AMs)	Lzts1	0.0316906	0.129562	1	1	1	0
activated Alveolar macrophages (act-AMs)	Phf14	0.0317232	0.316646	1	1	1	0
activated Alveolar macrophages (act-AMs)	Stag1	0.0318154	0.358065	1	1	1	0
activated Alveolar macrophages (act-AMs)	Adam19	0.0318327	0.187254	1	0.8	1	0.2
activated Alveolar macrophages (act-AMs)	Adgra2	0.0318382	0.1166	1	1	1	0
activated Alveolar macrophages (act-AMs)	Ltbp4	0.0318907	0.178702	1	0.6	1	0.4
activated Alveolar macrophages (act-AMs)	Plekha7	0.0319441	0.148315	1	0.8	1	0.2
activated Alveolar macrophages (act-AMs)	Armcx3	0.0319923	-0.271029	1	1	1	0
activated Alveolar macrophages (act-AMs)	Trdmt1	0.0319982	0.288964	1	1	1	0
activated Alveolar macrophages (act-AMs)	Mms22l	0.0322281	0.261481	1	1	1	0
activated Alveolar macrophages (act-AMs)	Hdac7	0.0322311	0.236406	1	0.8	1	0.2
activated Alveolar macrophages (act-AMs)	Zfp329	0.0323804	-0.198481	1	1	1	0
activated Alveolar macrophages (act-AMs)	Klf10	0.0324539	0.271734	1	1	1	0
activated Alveolar macrophages (act-AMs)	Khdrbs3	0.0325167	0.122975	1	0.8	1	0.2
activated Alveolar macrophages (act-AMs)	L1td1	0.0325485	0.0919961	1	0.6	1	0.4
activated Alveolar macrophages (act-AMs)	Ddx31	0.0325532	0.247312	1	1	1	0
activated Alveolar macrophages (act-AMs)	Lyrm4	0.0325634	0.306234	1	1	1	0
activated Alveolar macrophages (act-AMs)	Sypl	0.0325764	-0.192759	1	1	1	0
activated Alveolar macrophages (act-AMs)	Ccnd1	0.0325874	0.278149	1	0.4	1	0.6
activated Alveolar macrophages (act-AMs)	Adm	0.0326537	-0.146626	0.6	0.8	1	0.2
activated Alveolar macrophages (act-AMs)	Lyrm7	0.0327055	0.227828	1	0.8	1	0.2
activated Alveolar macrophages (act-AMs)	Spata16	0.0327484	0.170556	1	0.8	1	0.2
activated Alveolar macrophages (act-AMs)	Ndrg4	0.032783	0.158204	1	0.4	1	0.6
activated Alveolar macrophages (act-AMs)	Brinp1	0.0327979	0.116958	1	0.8	1	0.2
activated Alveolar macrophages (act-AMs)	Pim3	0.0328105	-0.126418	1	1	1	0
activated Alveolar macrophages (act-AMs)	Septin2	0.0329549	-0.117465	1	1	1	0
activated Alveolar macrophages (act-AMs)	Gpr137b	0.0330141	-0.198296	1	1	1	0
activated Alveolar macrophages (act-AMs)	Klhl12	0.0332205	0.16491	1	1	1	0
activated Alveolar macrophages (act-AMs)	Syne2	0.0333112	0.281882	1	1	1	0
activated Alveolar macrophages (act-AMs)	Itsn1	0.0333198	-0.1635	1	1	1	0
activated Alveolar macrophages (act-AMs)	Gnai3	0.0333237	-0.130204	1	1	1	0
activated Alveolar macrophages (act-AMs)	Tnni2	0.0334407	0.2241	1	0.8	1	0.2
activated Alveolar macrophages (act-AMs)	Grik5	0.0335344	0.14019	1	0.6	1	0.4
activated Alveolar macrophages (act-AMs)	Alox5	0.0339376	0.356065	1	1	1	0
activated Alveolar macrophages (act-AMs)	Serf2	0.0340208	-0.0781913	1	1	1	0
activated Alveolar macrophages (act-AMs)	Snhg11	0.0340269	-0.185225	0.8	0.8	1	0
activated Alveolar macrophages (act-AMs)	Hr	0.0340455	0.372395	1	1	1	0
activated Alveolar macrophages (act-AMs)	Pira2	0.0340814	0.289375	1	1	1	0
activated Alveolar macrophages (act-AMs)	Enpp5	0.0341024	-0.141547	0.6	0.8	1	0.2
activated Alveolar macrophages (act-AMs)	Ublcp1	0.0341685	-0.182333	1	1	1	0
activated Alveolar macrophages (act-AMs)	Hsf2bp	0.0342137	0.123153	1	0.6	1	0.4
activated Alveolar macrophages (act-AMs)	Trpc6	0.0342904	-0.0786134	0.8	0.8	1	0
activated Alveolar macrophages (act-AMs)	Glipr2	0.0344253	0.360431	1	1	1	0
activated Alveolar macrophages (act-AMs)	Aplp2	0.0345323	-0.119672	1	1	1	0
activated Alveolar macrophages (act-AMs)	Tnf	0.0345433	-0.946001	1	1	1	0
activated Alveolar macrophages (act-AMs)	5730455P16Rik	0.0345771	-0.264647	1	1	1	0
activated Alveolar macrophages (act-AMs)	Ereg	0.0346738	-0.817828	1	1	1	0
activated Alveolar macrophages (act-AMs)	Wfs1	0.0347812	-0.309332	1	1	1	0
activated Alveolar macrophages (act-AMs)	Naaladl2	0.0347852	0.256319	1	1	1	0
activated Alveolar macrophages (act-AMs)	Tuba4a	0.0347937	0.310934	1	1	1	0
activated Alveolar macrophages (act-AMs)	Rilpl2	0.0348329	-0.285665	1	1	1	0
activated Alveolar macrophages (act-AMs)	Haao	0.0350375	0.186061	1	0.8	1	0.2
activated Alveolar macrophages (act-AMs)	Sema6a	0.0353117	0.1155	1	1	1	0
activated Alveolar macrophages (act-AMs)	Stap1	0.0353288	-0.336949	1	1	1	0
activated Alveolar macrophages (act-AMs)	Nfia	0.0353574	0.377724	1	1	1	0
activated Alveolar macrophages (act-AMs)	Zfp451	0.0354766	-0.303472	1	1	1	0
activated Alveolar macrophages (act-AMs)	Ftl1	0.0355455	-0.193355	1	1	1	0
activated Alveolar macrophages (act-AMs)	Bod1l	0.0355867	0.377316	1	1	1	0
activated Alveolar macrophages (act-AMs)	Mterf1a	0.0355894	0.110392	0.8	0.4	1	0.4
activated Alveolar macrophages (act-AMs)	Stimate	0.0355957	-0.233228	1	1	1	0
activated Alveolar macrophages (act-AMs)	Lss	0.0356284	-0.227924	1	1	1	0
activated Alveolar macrophages (act-AMs)	Qrsl1	0.0356547	0.296119	1	1	1	0
activated Alveolar macrophages (act-AMs)	Hmgcr	0.0356854	-0.219418	1	1	1	0
activated Alveolar macrophages (act-AMs)	Gm15013	0.0357039	0.196371	1	1	1	0
activated Alveolar macrophages (act-AMs)	A130010J15Rik	0.0357063	0.209337	1	0.8	1	0.2
activated Alveolar macrophages (act-AMs)	Dera	0.0357224	-0.194282	1	1	1	0
activated Alveolar macrophages (act-AMs)	Dync1h1	0.0358055	0.310431	1	1	1	0
activated Alveolar macrophages (act-AMs)	Mthfr	0.0358184	0.202019	1	1	1	0
activated Alveolar macrophages (act-AMs)	Cmas	0.0358253	-0.139262	1	1	1	0
activated Alveolar macrophages (act-AMs)	Kbtbd2	0.0358386	-0.219694	1	1	1	0
activated Alveolar macrophages (act-AMs)	Larp7	0.0358701	0.322577	1	1	1	0
activated Alveolar macrophages (act-AMs)	Nav1	0.0358707	0.368442	1	1	1	0
activated Alveolar macrophages (act-AMs)	Slc41a2	0.0360432	-0.175648	1	1	1	0
activated Alveolar macrophages (act-AMs)	Sec23ip	0.0360432	-0.182786	1	1	1	0
activated Alveolar macrophages (act-AMs)	Gaa	0.0360927	-0.161747	1	1	1	0
activated Alveolar macrophages (act-AMs)	Lsp1	0.0363305	0.376568	1	1	1	0
activated Alveolar macrophages (act-AMs)	Il1rapl2	0.0365011	0.234029	1	1	1	0
activated Alveolar macrophages (act-AMs)	Scyl2	0.0365264	-0.17269	1	1	1	0
activated Alveolar macrophages (act-AMs)	5730522E02Rik	0.0365315	0.226842	1	1	1	0
activated Alveolar macrophages (act-AMs)	Cubn	0.0365707	0.156196	1	0.6	1	0.4
activated Alveolar macrophages (act-AMs)	Ahctf1	0.0366086	0.270811	1	1	1	0
activated Alveolar macrophages (act-AMs)	2700097O09Rik	0.0366501	0.231005	1	1	1	0
activated Alveolar macrophages (act-AMs)	Clasrp	0.036715	0.210699	1	1	1	0
activated Alveolar macrophages (act-AMs)	Chpt1	0.0367538	-0.251396	1	1	1	0
activated Alveolar macrophages (act-AMs)	Dbx2	0.0368616	-0.0891851	0.6	1	1	0.4
activated Alveolar macrophages (act-AMs)	Dyrk3	0.0373114	0.0764861	1	0.8	1	0.2
activated Alveolar macrophages (act-AMs)	Atpif1	0.037313	-0.123435	1	1	1	0
activated Alveolar macrophages (act-AMs)	Cd48	0.037368	-0.25188	1	1	1	0
activated Alveolar macrophages (act-AMs)	Ilk	0.0373894	-0.160141	1	1	1	0
activated Alveolar macrophages (act-AMs)	Mfap5	0.0375097	0.100443	1	0.8	1	0.2
activated Alveolar macrophages (act-AMs)	Slamf7	0.037632	-0.236285	1	1	1	0
activated Alveolar macrophages (act-AMs)	Sbk1	0.0377457	0.27181	1	1	1	0
activated Alveolar macrophages (act-AMs)	Csmd3	0.0377629	0.198156	1	1	1	0
activated Alveolar macrophages (act-AMs)	Rcc1l	0.0378022	0.214522	1	0.8	1	0.2
activated Alveolar macrophages (act-AMs)	Gabarapl1	0.0378024	-0.112354	1	1	1	0
activated Alveolar macrophages (act-AMs)	Cd63	0.0378717	-0.208579	1	1	1	0
activated Alveolar macrophages (act-AMs)	Tenm1	0.0378751	0.245087	1	1	1	0
activated Alveolar macrophages (act-AMs)	Fbxo33	0.0378858	-0.0990386	1	1	1	0
activated Alveolar macrophages (act-AMs)	Tceal5	0.0378919	0.0892367	1	0.4	1	0.6
activated Alveolar macrophages (act-AMs)	Ncbp1	0.0379615	-0.224981	1	1	1	0
activated Alveolar macrophages (act-AMs)	Snrpg	0.0379659	-0.188979	1	1	1	0
activated Alveolar macrophages (act-AMs)	Snta1	0.0381554	0.17226	1	1	1	0
activated Alveolar macrophages (act-AMs)	Senp7	0.0383732	-0.305184	1	1	1	0
activated Alveolar macrophages (act-AMs)	Map7d3	0.0385452	0.203669	1	1	1	0
activated Alveolar macrophages (act-AMs)	Eif3b	0.0385514	0.275395	1	1	1	0
activated Alveolar macrophages (act-AMs)	Mpeg1	0.0385659	-0.294003	1	1	1	0
activated Alveolar macrophages (act-AMs)	Heatr5a	0.0386257	-0.196089	1	1	1	0
activated Alveolar macrophages (act-AMs)	Bloc1s1	0.0386352	-0.0804191	0.8	0.8	1	0
activated Alveolar macrophages (act-AMs)	Chst15	0.0387212	-0.237756	1	1	1	0
activated Alveolar macrophages (act-AMs)	Clcc1	0.0387534	-0.32874	1	1	1	0
activated Alveolar macrophages (act-AMs)	Syk	0.0387977	-0.118593	1	1	1	0
activated Alveolar macrophages (act-AMs)	Ifi209	0.0388249	0.284471	1	1	1	0
activated Alveolar macrophages (act-AMs)	Ufd1	0.0388784	-0.173374	1	1	1	0
activated Alveolar macrophages (act-AMs)	Trim12c	0.0389634	-0.221475	1	1	1	0
activated Alveolar macrophages (act-AMs)	Chek1	0.0389923	0.163947	1	0.6	1	0.4
activated Alveolar macrophages (act-AMs)	Nol11	0.0391246	0.331859	1	1	1	0
activated Alveolar macrophages (act-AMs)	Deaf1	0.0391327	0.243075	1	1	1	0
activated Alveolar macrophages (act-AMs)	Gpr132	0.0392522	0.253142	1	1	1	0
activated Alveolar macrophages (act-AMs)	Rfc4	0.0393566	0.255313	1	1	1	0
activated Alveolar macrophages (act-AMs)	Pik3cg	0.0394426	-0.169891	1	1	1	0
activated Alveolar macrophages (act-AMs)	Rap1gap2	0.0395419	0.225688	1	1	1	0
activated Alveolar macrophages (act-AMs)	Cd320	0.0395643	-0.116666	1	1	1	0
activated Alveolar macrophages (act-AMs)	Dennd10	0.0396059	-0.1988	1	1	1	0
activated Alveolar macrophages (act-AMs)	Pdzrn3	0.0396293	0.155018	1	0.8	1	0.2
activated Alveolar macrophages (act-AMs)	App	0.0396346	-0.120948	1	1	1	0
activated Alveolar macrophages (act-AMs)	Dbr1	0.0397263	0.24113	1	1	1	0
activated Alveolar macrophages (act-AMs)	St8sia6	0.0398585	0.193263	1	1	1	0
activated Alveolar macrophages (act-AMs)	Tmem256	0.03989	-0.142863	1	1	1	0
activated Alveolar macrophages (act-AMs)	Rfx4	0.0399536	0.163581	1	0.8	1	0.2
activated Alveolar macrophages (act-AMs)	Agps	0.0402262	-0.191368	1	1	1	0
activated Alveolar macrophages (act-AMs)	Spata13	0.0402568	0.308765	1	1	1	0
activated Alveolar macrophages (act-AMs)	Acbd5	0.0405	-0.170008	1	1	1	0
activated Alveolar macrophages (act-AMs)	Vbp1	0.0405767	0.308939	1	1	1	0
activated Alveolar macrophages (act-AMs)	Rbm7	0.0405876	-0.123997	1	1	1	0
activated Alveolar macrophages (act-AMs)	Pacs2	0.0406077	-0.144665	1	1	1	0
activated Alveolar macrophages (act-AMs)	Atxn2l	0.0406132	-0.212783	1	1	1	0
activated Alveolar macrophages (act-AMs)	Tiam1	0.0406432	0.253645	1	1	1	0
activated Alveolar macrophages (act-AMs)	Gm6871	0.0406565	0.123355	1	0.6	1	0.4
activated Alveolar macrophages (act-AMs)	Iqcm	0.040806	0.218161	1	0.8	1	0.2
activated Alveolar macrophages (act-AMs)	Prkaa2	0.0408903	0.09144	1	0.8	1	0.2
activated Alveolar macrophages (act-AMs)	Cdc42ep2	0.040917	-0.278808	1	1	1	0
activated Alveolar macrophages (act-AMs)	Trir	0.0409229	0.220498	1	1	1	0
activated Alveolar macrophages (act-AMs)	Mxi1	0.0409249	-0.220523	1	1	1	0
activated Alveolar macrophages (act-AMs)	Ndufa6	0.0409804	-0.219783	1	1	1	0
activated Alveolar macrophages (act-AMs)	Afg1l	0.0410902	0.23558	1	1	1	0
activated Alveolar macrophages (act-AMs)	Dab2	0.0412106	0.256929	1	1	1	0
activated Alveolar macrophages (act-AMs)	Prxl2c	0.0412915	-0.165708	1	1	1	0
activated Alveolar macrophages (act-AMs)	Cand2	0.0414695	-0.119562	1	1	1	0
activated Alveolar macrophages (act-AMs)	H1f4	0.0415427	0.0816169	1	0.6	1	0.4
activated Alveolar macrophages (act-AMs)	Prpf19	0.0417536	0.26359	1	1	1	0
activated Alveolar macrophages (act-AMs)	Pcdh9	0.0419955	0.229205	1	0.8	1	0.2
activated Alveolar macrophages (act-AMs)	Rpl24	0.0420585	-0.0450287	1	1	1	0
activated Alveolar macrophages (act-AMs)	Hnrnpm	0.0421116	0.229311	1	1	1	0
activated Alveolar macrophages (act-AMs)	Setd2	0.0421123	0.391664	1	1	1	0
activated Alveolar macrophages (act-AMs)	Cdca7l	0.0421195	0.331774	1	1	1	0
activated Alveolar macrophages (act-AMs)	Rfx1	0.0421378	0.222798	1	1	1	0
activated Alveolar macrophages (act-AMs)	Vrk1	0.0421407	0.211152	1	1	1	0
activated Alveolar macrophages (act-AMs)	Arg2	0.042165	-0.164937	1	1	1	0
activated Alveolar macrophages (act-AMs)	Ccdc171	0.0421949	0.321555	1	1	1	0
activated Alveolar macrophages (act-AMs)	Ell2	0.0424383	-0.146527	1	1	1	0
activated Alveolar macrophages (act-AMs)	Mre11a	0.042501	-0.263812	1	1	1	0
activated Alveolar macrophages (act-AMs)	Hjurp	0.0426611	0.425919	1	1	1	0
activated Alveolar macrophages (act-AMs)	Sik1	0.0427094	0.293137	1	1	1	0
activated Alveolar macrophages (act-AMs)	Gsn	0.0427212	-0.222815	1	1	1	0
activated Alveolar macrophages (act-AMs)	Mprip	0.0428841	0.274937	1	1	1	0
activated Alveolar macrophages (act-AMs)	Zfp61	0.0429595	0.137762	1	1	1	0
activated Alveolar macrophages (act-AMs)	Cdh13	0.0430191	0.265893	1	1	1	0
activated Alveolar macrophages (act-AMs)	H2az1	0.0431025	-0.188693	1	1	1	0
activated Alveolar macrophages (act-AMs)	Isyna1	0.043218	0.383995	1	1	1	0
activated Alveolar macrophages (act-AMs)	Kansl2	0.0432758	0.22702	1	1	1	0
activated Alveolar macrophages (act-AMs)	Naip2	0.0432929	-0.171391	1	1	1	0
activated Alveolar macrophages (act-AMs)	Prkcd	0.0433055	-0.216966	1	1	1	0
activated Alveolar macrophages (act-AMs)	Gm14548	0.0435223	0.174187	1	0.8	1	0.2
activated Alveolar macrophages (act-AMs)	Fra10ac1	0.0435681	0.210617	1	1	1	0
activated Alveolar macrophages (act-AMs)	Fuz	0.0435833	0.180818	1	1	1	0
activated Alveolar macrophages (act-AMs)	Dgka	0.0437558	0.264286	1	1	1	0
activated Alveolar macrophages (act-AMs)	Trappc11	0.0438817	-0.19969	1	1	1	0
activated Alveolar macrophages (act-AMs)	Lekr1	0.0439635	0.172566	1	0.8	1	0.2
activated Alveolar macrophages (act-AMs)	Rccd1	0.0439941	0.204995	1	0.8	1	0.2
activated Alveolar macrophages (act-AMs)	Cflar	0.0439972	-0.203959	1	1	1	0
activated Alveolar macrophages (act-AMs)	Anpep	0.0440228	-0.173479	1	1	1	0
activated Alveolar macrophages (act-AMs)	Myo1g	0.0440381	0.232986	1	1	1	0
activated Alveolar macrophages (act-AMs)	Cyp51	0.0440937	-0.29659	1	1	1	0
activated Alveolar macrophages (act-AMs)	Lgals1	0.0442435	-0.154514	1	1	1	0
activated Alveolar macrophages (act-AMs)	Llgl2	0.0443791	-0.171607	1	1	1	0
activated Alveolar macrophages (act-AMs)	Slc2a8	0.0444276	-0.322103	1	1	1	0
activated Alveolar macrophages (act-AMs)	Fcgr2b	0.0445249	-0.233195	1	1	1	0
activated Alveolar macrophages (act-AMs)	Rnf181	0.0445428	-0.169367	1	1	1	0
activated Alveolar macrophages (act-AMs)	Eaf1	0.0445779	-0.168735	1	1	1	0
activated Alveolar macrophages (act-AMs)	Nudcd3	0.0446701	0.274002	1	1	1	0
activated Alveolar macrophages (act-AMs)	Fut10	0.0447685	0.10044	0.8	1	1	0.2
activated Alveolar macrophages (act-AMs)	Glb1l3	0.0448008	0.102156	1	0.6	1	0.4
activated Alveolar macrophages (act-AMs)	Cyp2f2	0.044813	0.0869155	1	0.8	1	0.2
activated Alveolar macrophages (act-AMs)	Atp1b3	0.0448857	-0.0999413	1	1	1	0
activated Alveolar macrophages (act-AMs)	Ston2	0.0448989	0.205378	1	0.8	1	0.2
activated Alveolar macrophages (act-AMs)	Atp6v1b2	0.0449829	-0.098351	1	1	1	0
activated Alveolar macrophages (act-AMs)	Tmem60	0.0450446	-0.200645	1	1	1	0
activated Alveolar macrophages (act-AMs)	Mcm10	0.0450604	0.144741	0.8	0.8	1	0
activated Alveolar macrophages (act-AMs)	Trpc3	0.0452121	0.117542	1	0.4	1	0.6
activated Alveolar macrophages (act-AMs)	P2ry13	0.0452186	0.403738	1	1	1	0
activated Alveolar macrophages (act-AMs)	Cep63	0.0452296	0.279239	1	1	1	0
activated Alveolar macrophages (act-AMs)	Ttc30b	0.045306	-0.142989	0.8	1	1	0.2
activated Alveolar macrophages (act-AMs)	Spry2	0.045319	0.118054	1	0.8	1	0.2
activated Alveolar macrophages (act-AMs)	Gm5127	0.0453346	0.122384	0.8	0.6	1	0.2
activated Alveolar macrophages (act-AMs)	Inppl1	0.0453441	-0.19258	1	1	1	0
activated Alveolar macrophages (act-AMs)	Fstl4	0.0453594	0.209447	1	1	1	0
activated Alveolar macrophages (act-AMs)	Txndc17	0.0453688	-0.157343	1	1	1	0
activated Alveolar macrophages (act-AMs)	Inpp4b	0.0454085	0.207887	1	1	1	0
activated Alveolar macrophages (act-AMs)	Ahrr	0.0454165	0.143515	1	0.4	1	0.6
activated Alveolar macrophages (act-AMs)	Dnajc10	0.0455479	-0.19722	1	1	1	0
activated Alveolar macrophages (act-AMs)	C1galt1c1	0.0455802	-0.176667	1	1	1	0
activated Alveolar macrophages (act-AMs)	H2bc6	0.0460142	0.24771	1	1	1	0
activated Alveolar macrophages (act-AMs)	Utp25	0.0462182	0.273092	1	1	1	0
activated Alveolar macrophages (act-AMs)	Tshz2	0.0462221	0.195094	1	1	1	0
activated Alveolar macrophages (act-AMs)	Nos1ap	0.0462806	0.177452	1	1	1	0
activated Alveolar macrophages (act-AMs)	Ldhd	0.0462834	-0.107265	0.6	1	1	0.4
activated Alveolar macrophages (act-AMs)	Pdcd10	0.0463314	-0.103606	1	1	1	0
activated Alveolar macrophages (act-AMs)	Dpep2	0.0463347	-0.207756	1	1	1	0
activated Alveolar macrophages (act-AMs)	Ccndbp1	0.0465091	0.341922	1	1	1	0
activated Alveolar macrophages (act-AMs)	Ncf4	0.0465323	-0.179362	1	1	1	0
activated Alveolar macrophages (act-AMs)	Pepd	0.0466135	0.316325	1	1	1	0
activated Alveolar macrophages (act-AMs)	Capn11	0.0469015	0.168668	1	1	1	0
activated Alveolar macrophages (act-AMs)	Slc52a3	0.0470356	0.2349	1	1	1	0
activated Alveolar macrophages (act-AMs)	Stk4	0.0470569	0.234091	1	1	1	0
activated Alveolar macrophages (act-AMs)	Gm28961	0.0470617	0.0830041	0.6	0.2	1	0.4
activated Alveolar macrophages (act-AMs)	Tgoln1	0.0472153	-0.102814	1	1	1	0
activated Alveolar macrophages (act-AMs)	Cox14	0.0473726	-0.129331	1	1	1	0
activated Alveolar macrophages (act-AMs)	Pirb	0.0474031	-0.158417	1	1	1	0
activated Alveolar macrophages (act-AMs)	Vmn2r39	0.0474034	0.139116	1	1	1	0
activated Alveolar macrophages (act-AMs)	Pilra	0.0474816	0.32372	1	1	1	0
activated Alveolar macrophages (act-AMs)	Rbm12	0.0475268	-0.20138	1	1	1	0
activated Alveolar macrophages (act-AMs)	Cd200	0.0475329	-0.518072	1	1	1	0
activated Alveolar macrophages (act-AMs)	Sdc1	0.0475957	-0.415896	0.8	0.8	1	0
activated Alveolar macrophages (act-AMs)	Nfkbid	0.0479156	-0.268991	1	1	1	0
activated Alveolar macrophages (act-AMs)	Abhd4	0.0479775	-0.123002	1	1	1	0
activated Alveolar macrophages (act-AMs)	Fam104a	0.048147	-0.120193	1	1	1	0
activated Alveolar macrophages (act-AMs)	Pcyox1	0.0483102	-0.181555	1	1	1	0
activated Alveolar macrophages (act-AMs)	Myo1b	0.0483534	0.14886	1	0.8	1	0.2
activated Alveolar macrophages (act-AMs)	Cdkl4	0.0483687	-0.171406	0.8	1	1	0.2
activated Alveolar macrophages (act-AMs)	Fut4	0.0483766	0.103479	0.8	0.6	1	0.2
activated Alveolar macrophages (act-AMs)	Mis12	0.0484566	-0.175122	1	1	1	0
activated Alveolar macrophages (act-AMs)	Mfsd6	0.0484705	0.211784	1	1	1	0
activated Alveolar macrophages (act-AMs)	Lgi3	0.0485234	0.28579	1	1	1	0
activated Alveolar macrophages (act-AMs)	Cyria	0.0485836	-0.171281	1	1	1	0
activated Alveolar macrophages (act-AMs)	Trim59	0.0485998	0.136557	1	1	1	0
activated Alveolar macrophages (act-AMs)	Gprc5b	0.0486338	0.0925299	0.8	0.4	1	0.4
activated Alveolar macrophages (act-AMs)	Rbm22	0.0487965	0.35961	1	1	1	0
activated Alveolar macrophages (act-AMs)	Cntnap5c	0.0488279	0.233294	1	0.8	1	0.2
activated Alveolar macrophages (act-AMs)	Ct55	0.0488414	-0.178574	1	1	1	0
activated Alveolar macrophages (act-AMs)	Plekho2	0.0488806	-0.156369	1	1	1	0
activated Alveolar macrophages (act-AMs)	Zfp644	0.0490653	-0.233055	1	1	1	0
activated Alveolar macrophages (act-AMs)	Ppp6r2	0.0491125	0.212866	1	0.8	1	0.2
activated Alveolar macrophages (act-AMs)	Gnl1	0.0491238	0.240673	1	1	1	0
activated Alveolar macrophages (act-AMs)	Ptprs	0.049124	-0.191973	1	1	1	0
activated Alveolar macrophages (act-AMs)	Gpr35	0.0491719	-0.223588	1	1	1	0
activated Alveolar macrophages (act-AMs)	Epb41l4b	0.0491737	0.107093	0.8	0.4	1	0.4
activated Alveolar macrophages (act-AMs)	Fbxl13	0.0492261	0.169478	1	1	1	0
activated Alveolar macrophages (act-AMs)	Glt1d1	0.0493212	0.134018	1	0.8	1	0.2
activated Alveolar macrophages (act-AMs)	Lrrc4c	0.0493914	0.233121	1	1	1	0
activated Alveolar macrophages (act-AMs)	Trp53i13	0.0494459	0.153248	1	1	1	0
activated Alveolar macrophages (act-AMs)	Phtf1	0.049451	0.291071	1	1	1	0
activated Alveolar macrophages (act-AMs)	Snap47	0.0494612	-0.175223	1	1	1	0
activated Alveolar macrophages (act-AMs)	Serpinc1	0.0495261	0.111642	1	0.6	1	0.4
activated Alveolar macrophages (act-AMs)	Bach2	0.0496351	0.264227	1	1	1	0
activated Alveolar macrophages (act-AMs)	mt-Cytb	0.0497359	-0.0685292	1	1	1	0
activated Alveolar macrophages (act-AMs)	Rnf227	0.049821	-0.129528	0.8	1	1	0.2
activated Alveolar macrophages (act-AMs)	Rp2	0.0498907	-0.107092	1	1	1	0
activated Alveolar macrophages (act-AMs)	Otogl	0.0499241	0.115902	0.8	0.6	1	0.2
activated Alveolar macrophages (act-AMs)	Arhgap28	0.0499316	0.168113	1	0.8	1	0.2
activated Alveolar macrophages (act-AMs)	Tlr7	0.0499694	-0.240734	1	1	1	0
activated Alveolar macrophages (act-AMs)	Gtf2f2	0.0500584	-0.128599	1	1	1	0
activated Alveolar macrophages (act-AMs)	Ccni	0.0500747	-0.229065	1	1	1	0
activated Alveolar macrophages (act-AMs)	Akr1b10	0.0501731	-0.221458	1	1	1	0
activated Alveolar macrophages (act-AMs)	Cdc25b	0.0502538	0.287906	1	1	1	0
activated Alveolar macrophages (act-AMs)	Golga4	0.050476	-0.182795	1	1	1	0
activated Alveolar macrophages (act-AMs)	Stfa2l1	0.0505047	-0.0810209	0.4	0.4	1	0
activated Alveolar macrophages (act-AMs)	Tmcc3	0.0505879	-0.255417	1	1	1	0
activated Alveolar macrophages (act-AMs)	Pttg1ip	0.0506224	-0.0786798	1	1	1	0
activated Alveolar macrophages (act-AMs)	Ctsd	0.0506442	-0.266497	1	1	1	0
activated Alveolar macrophages (act-AMs)	Slc9a9	0.0506936	0.313702	1	1	1	0
activated Alveolar macrophages (act-AMs)	Sardh	0.0507587	-0.365722	1	1	1	0
activated Alveolar macrophages (act-AMs)	Pi4kb	0.0508309	-0.189071	1	1	1	0
activated Alveolar macrophages (act-AMs)	Jade2	0.0508516	-0.245972	1	1	1	0
activated Alveolar macrophages (act-AMs)	Upf1	0.0508974	0.241945	1	1	1	0
activated Alveolar macrophages (act-AMs)	Pld4	0.050966	0.374976	1	1	1	0
activated Alveolar macrophages (act-AMs)	Tmtc1	0.0511132	0.216789	1	1	1	0
activated Alveolar macrophages (act-AMs)	Rbm28	0.0513612	0.271072	1	1	1	0
activated Alveolar macrophages (act-AMs)	Nanos1	0.0514308	0.135041	0.8	1	1	0.2
activated Alveolar macrophages (act-AMs)	Hlcs	0.0514875	0.249057	1	1	1	0
activated Alveolar macrophages (act-AMs)	Eml3	0.0515214	0.255846	1	1	1	0
activated Alveolar macrophages (act-AMs)	Rnf125	0.0517281	0.12183	1	1	1	0
activated Alveolar macrophages (act-AMs)	Lepr	0.0517549	-0.308909	1	1	1	0
activated Alveolar macrophages (act-AMs)	Fut11	0.0517791	-0.264734	1	1	1	0
activated Alveolar macrophages (act-AMs)	Prcp	0.0518995	-0.145172	1	1	1	0
activated Alveolar macrophages (act-AMs)	Nbas	0.0519116	0.276903	1	1	1	0
activated Alveolar macrophages (act-AMs)	Cacfd1	0.0520065	-0.271691	1	1	1	0
activated Alveolar macrophages (act-AMs)	Acsl4	0.0520498	-0.128394	1	1	1	0
activated Alveolar macrophages (act-AMs)	Cask	0.0520768	0.283446	1	1	1	0
activated Alveolar macrophages (act-AMs)	Trp53i11	0.0521789	0.196688	1	1	1	0
activated Alveolar macrophages (act-AMs)	Ssh2	0.0522567	0.296736	1	1	1	0
activated Alveolar macrophages (act-AMs)	Ralyl	0.0522871	0.149749	1	1	1	0
activated Alveolar macrophages (act-AMs)	Ttc8	0.0524676	-0.208897	1	1	1	0
activated Alveolar macrophages (act-AMs)	Gys1	0.0526421	0.21641	1	1	1	0
activated Alveolar macrophages (act-AMs)	Serpinb6a	0.0528051	-0.245255	1	1	1	0
activated Alveolar macrophages (act-AMs)	Trappc2	0.0528278	0.252694	1	1	1	0
activated Alveolar macrophages (act-AMs)	Lipg	0.0528494	-0.0768653	0.4	0.6	1	0.2
activated Alveolar macrophages (act-AMs)	Fbrs	0.0529052	-0.170336	1	1	1	0
activated Alveolar macrophages (act-AMs)	Gsk3a	0.0530808	0.248148	1	1	1	0
activated Alveolar macrophages (act-AMs)	Deptor	0.0532019	-0.132207	1	1	1	0
activated Alveolar macrophages (act-AMs)	Mrps18a	0.0532438	-0.250049	1	1	1	0
activated Alveolar macrophages (act-AMs)	Prdx5	0.0532442	-0.147554	1	1	1	0
activated Alveolar macrophages (act-AMs)	Smc3	0.0533149	0.232016	1	1	1	0
activated Alveolar macrophages (act-AMs)	Usp13	0.0533231	0.174084	1	1	1	0
activated Alveolar macrophages (act-AMs)	Strada	0.0535651	-0.221276	1	1	1	0
activated Alveolar macrophages (act-AMs)	Kctd16	0.0536825	0.160091	1	0.8	1	0.2
activated Alveolar macrophages (act-AMs)	Iffo1	0.0537569	0.24734	1	1	1	0
activated Alveolar macrophages (act-AMs)	Ehd3	0.053841	0.13384	1	1	1	0
activated Alveolar macrophages (act-AMs)	Alyref2	0.0538599	0.165035	1	1	1	0
activated Alveolar macrophages (act-AMs)	P2rx7	0.0538603	-0.17474	1	1	1	0
activated Alveolar macrophages (act-AMs)	Ddx4	0.0539185	-0.813151	1	1	1	0
activated Alveolar macrophages (act-AMs)	S100a1	0.0539501	-0.397804	1	1	1	0
activated Alveolar macrophages (act-AMs)	Ccdc77	0.0541025	0.162138	1	1	1	0
activated Alveolar macrophages (act-AMs)	Cd28	0.0542907	0.189204	1	1	1	0
activated Alveolar macrophages (act-AMs)	Gm20498	0.0543163	0.0800849	1	0.4	1	0.6
activated Alveolar macrophages (act-AMs)	Ftsj3	0.0543209	0.302772	1	1	1	0
activated Alveolar macrophages (act-AMs)	Cept1	0.054812	-0.138232	1	1	1	0
activated Alveolar macrophages (act-AMs)	Vars	0.0548122	0.254981	1	1	1	0
activated Alveolar macrophages (act-AMs)	Mtx1	0.0549044	0.235948	1	1	1	0
activated Alveolar macrophages (act-AMs)	Ints7	0.0550211	0.299541	1	1	1	0
activated Alveolar macrophages (act-AMs)	Hes2	0.055069	-0.0687617	0.4	0.8	1	0.4
activated Alveolar macrophages (act-AMs)	Ltf	0.0551146	-0.0761996	0.6	0.8	1	0.2
activated Alveolar macrophages (act-AMs)	Borcs6	0.0552539	-0.221667	1	1	1	0
activated Alveolar macrophages (act-AMs)	Slco1a5	0.0553679	0.0609733	0.8	0.2	1	0.6
activated Alveolar macrophages (act-AMs)	Eps15l1	0.0554443	0.252158	1	1	1	0
activated Alveolar macrophages (act-AMs)	Cacna2d3	0.0554534	0.247168	1	1	1	0
activated Alveolar macrophages (act-AMs)	Tmem50a	0.0555085	-0.131218	1	1	1	0
activated Alveolar macrophages (act-AMs)	Ltbp3	0.0556487	-0.395763	0.8	1	1	0.2
activated Alveolar macrophages (act-AMs)	Siah2	0.0557848	-0.146798	1	1	1	0
activated Alveolar macrophages (act-AMs)	Pprc1	0.0558002	0.226635	1	1	1	0
activated Alveolar macrophages (act-AMs)	Cisd2	0.0558964	-0.134966	1	1	1	0
activated Alveolar macrophages (act-AMs)	Ndst2	0.0559316	-0.195216	1	1	1	0
activated Alveolar macrophages (act-AMs)	Depdc5	0.0559439	0.255427	1	1	1	0
activated Alveolar macrophages (act-AMs)	Entpd3	0.055949	-0.113181	0.8	0.6	1	0.2
activated Alveolar macrophages (act-AMs)	Mid1	0.0559683	-0.15053	1	1	1	0
activated Alveolar macrophages (act-AMs)	Ifitm1	0.0559816	-0.101971	0.6	1	1	0.4
activated Alveolar macrophages (act-AMs)	Rasa3	0.0561295	-0.239913	1	1	1	0
activated Alveolar macrophages (act-AMs)	Irf9	0.0562128	0.307884	1	1	1	0
activated Alveolar macrophages (act-AMs)	Tacc1	0.0562952	-0.0908418	1	1	1	0
activated Alveolar macrophages (act-AMs)	Slc33a1	0.0563706	-0.168387	1	1	1	0
activated Alveolar macrophages (act-AMs)	Arhgef1	0.0564234	0.219561	1	1	1	0
activated Alveolar macrophages (act-AMs)	Grk5	0.0564994	-0.202335	1	1	1	0
activated Alveolar macrophages (act-AMs)	Gja5	0.0565115	0.129509	1	1	1	0
activated Alveolar macrophages (act-AMs)	Phlpp1	0.0566137	-0.225157	1	1	1	0
activated Alveolar macrophages (act-AMs)	Fam114a1	0.0566666	-0.281441	1	1	1	0
activated Alveolar macrophages (act-AMs)	Grk4	0.0567796	0.158696	1	0.8	1	0.2
activated Alveolar macrophages (act-AMs)	Ifit3	0.0568096	0.270276	0.8	0.4	1	0.4
activated Alveolar macrophages (act-AMs)	Bsn	0.05687	0.206614	1	1	1	0
activated Alveolar macrophages (act-AMs)	Mtpn	0.0570201	-0.250216	1	1	1	0
activated Alveolar macrophages (act-AMs)	Spcs3	0.0570267	-0.106744	1	1	1	0
activated Alveolar macrophages (act-AMs)	Ccdc62	0.0570457	0.224434	1	1	1	0
activated Alveolar macrophages (act-AMs)	Epor	0.057307	-0.148799	0.8	1	1	0.2
activated Alveolar macrophages (act-AMs)	Clmp	0.0574734	-0.271683	1	1	1	0
activated Alveolar macrophages (act-AMs)	Cir1	0.0575517	-0.205384	1	1	1	0
activated Alveolar macrophages (act-AMs)	C3ar1	0.0576227	-0.545439	1	1	1	0
activated Alveolar macrophages (act-AMs)	Psmc4	0.0576231	0.256377	1	1	1	0
activated Alveolar macrophages (act-AMs)	Bst1	0.0576314	-0.210137	1	1	1	0
activated Alveolar macrophages (act-AMs)	Skp2	0.0577497	0.198034	1	1	1	0
activated Alveolar macrophages (act-AMs)	Aebp1	0.0577684	0.0534011	1	0.6	1	0.4
activated Alveolar macrophages (act-AMs)	Layn	0.0578721	0.0761376	1	0.6	1	0.4
activated Alveolar macrophages (act-AMs)	Clp1	0.0579168	0.155366	1	1	1	0
activated Alveolar macrophages (act-AMs)	Gm6583	0.0579968	0.0854859	0.6	0.4	1	0.2
activated Alveolar macrophages (act-AMs)	Efhd2	0.058114	-0.123982	1	1	1	0
activated Alveolar macrophages (act-AMs)	Shb	0.0581417	0.258457	1	1	1	0
activated Alveolar macrophages (act-AMs)	Med18	0.0582189	0.140043	1	1	1	0
activated Alveolar macrophages (act-AMs)	Camk2g	0.0584307	-0.267388	1	1	1	0
activated Alveolar macrophages (act-AMs)	Ttc26	0.0585017	0.184418	1	0.6	1	0.4
activated Alveolar macrophages (act-AMs)	Comtd1	0.0587857	0.328773	1	1	1	0
activated Alveolar macrophages (act-AMs)	Pdgfd	0.0588642	0.197988	1	0.8	1	0.2
activated Alveolar macrophages (act-AMs)	Rrnad1	0.0588899	0.330059	1	1	1	0
activated Alveolar macrophages (act-AMs)	Dnm3	0.0590513	0.218312	1	1	1	0
activated Alveolar macrophages (act-AMs)	Ccdc170	0.0590741	-0.0728855	0.6	0.8	1	0.2
activated Alveolar macrophages (act-AMs)	9030624G23Rik	0.0592697	-0.162551	1	1	1	0
activated Alveolar macrophages (act-AMs)	Snrnp48	0.0592709	0.226027	1	1	1	0
activated Alveolar macrophages (act-AMs)	Sftpa1	0.0593903	0.146255	1	1	1	0
activated Alveolar macrophages (act-AMs)	Arrb2	0.059392	-0.265881	1	1	1	0
activated Alveolar macrophages (act-AMs)	Slc4a8	0.0594035	0.1606	1	0.6	1	0.4
activated Alveolar macrophages (act-AMs)	Rorb	0.059416	0.14118	1	0.4	1	0.6
activated Alveolar macrophages (act-AMs)	Faf1	0.0596719	0.225348	1	1	1	0
activated Alveolar macrophages (act-AMs)	Klra3	0.0597715	0.105435	1	0.6	1	0.4
activated Alveolar macrophages (act-AMs)	Raph1	0.0597916	-0.1693	1	1	1	0
activated Alveolar macrophages (act-AMs)	H2az2	0.0598701	-0.348532	1	1	1	0
activated Alveolar macrophages (act-AMs)	Gkap1	0.0599836	-0.167796	1	1	1	0
activated Alveolar macrophages (act-AMs)	Ptp4a2	0.0600144	-0.0521283	1	1	1	0
activated Alveolar macrophages (act-AMs)	Cad	0.0600357	0.239621	1	1	1	0
activated Alveolar macrophages (act-AMs)	Cfap161	0.0600797	-0.0538146	0.2	0.8	1	0.6
activated Alveolar macrophages (act-AMs)	Sdk2	0.0603298	0.170227	1	1	1	0
activated Alveolar macrophages (act-AMs)	Pdia4	0.060427	0.24305	1	1	1	0
activated Alveolar macrophages (act-AMs)	Dohh	0.0604491	-0.219	1	1	1	0
activated Alveolar macrophages (act-AMs)	Mpv17l	0.0605497	0.261329	1	0.6	1	0.4
activated Alveolar macrophages (act-AMs)	Adgrv1	0.0607733	0.205139	1	1	1	0
activated Alveolar macrophages (act-AMs)	Gm15446	0.0608608	0.158875	1	1	1	0
activated Alveolar macrophages (act-AMs)	Ccdc174	0.0609484	-0.123257	1	1	1	0
activated Alveolar macrophages (act-AMs)	Srsf3	0.0609999	0.213587	1	1	1	0
activated Alveolar macrophages (act-AMs)	Kansl1	0.0611351	0.254305	1	1	1	0
activated Alveolar macrophages (act-AMs)	Ufm1	0.0612111	-0.127325	1	1	1	0
activated Alveolar macrophages (act-AMs)	Rpl32	0.0612383	-0.0702458	1	1	1	0
activated Alveolar macrophages (act-AMs)	Heatr6	0.061241	-0.169711	1	1	1	0
activated Alveolar macrophages (act-AMs)	Dph6	0.0612554	0.341689	1	1	1	0
activated Alveolar macrophages (act-AMs)	Tbc1d20	0.0612673	-0.155192	1	1	1	0
activated Alveolar macrophages (act-AMs)	Ubtd2	0.0613068	0.173568	1	1	1	0
activated Alveolar macrophages (act-AMs)	Ccdc127	0.0614104	-0.135035	1	1	1	0
activated Alveolar macrophages (act-AMs)	Zfp248	0.0614626	0.133419	0.8	0.8	1	0
activated Alveolar macrophages (act-AMs)	Cdc73	0.06152	-0.222345	1	1	1	0
activated Alveolar macrophages (act-AMs)	Hba-a2	0.0615499	-0.060361	0	0.8	1	0.8
activated Alveolar macrophages (act-AMs)	Bdh2	0.0615704	0.142761	0.8	0.8	1	0
activated Alveolar macrophages (act-AMs)	Kazald1	0.0616558	0.209228	1	1	1	0
activated Alveolar macrophages (act-AMs)	Dcaf17	0.0616876	0.358908	1	1	1	0
activated Alveolar macrophages (act-AMs)	Ece1	0.0617053	-0.221174	1	1	1	0
activated Alveolar macrophages (act-AMs)	Dus2	0.061764	0.254011	1	1	1	0
activated Alveolar macrophages (act-AMs)	Adad1	0.0617815	0.141125	1	0.4	1	0.6
activated Alveolar macrophages (act-AMs)	Nsun2	0.0617949	0.249728	1	1	1	0
activated Alveolar macrophages (act-AMs)	Pdlim2	0.0617999	-0.164513	1	1	1	0
activated Alveolar macrophages (act-AMs)	Slco2b1	0.0618814	-0.328209	1	1	1	0
activated Alveolar macrophages (act-AMs)	Trub2	0.0619986	-0.2175	1	1	1	0
activated Alveolar macrophages (act-AMs)	Nox4	0.0620141	0.132518	1	0.8	1	0.2
activated Alveolar macrophages (act-AMs)	Fto	0.0621087	-0.174635	1	1	1	0
activated Alveolar macrophages (act-AMs)	G6pdx	0.0622171	0.306483	1	1	1	0
activated Alveolar macrophages (act-AMs)	Ubxn7	0.0622727	0.208224	1	1	1	0
activated Alveolar macrophages (act-AMs)	Map3k5	0.0624037	0.303338	1	1	1	0
activated Alveolar macrophages (act-AMs)	Oasl2	0.0624137	0.466302	1	1	1	0
activated Alveolar macrophages (act-AMs)	Arid3a	0.0624214	-0.184393	1	1	1	0
activated Alveolar macrophages (act-AMs)	Kcnmb4	0.0625065	0.113894	0.8	0.4	1	0.4
activated Alveolar macrophages (act-AMs)	Ginm1	0.0626374	-0.207467	1	1	1	0
activated Alveolar macrophages (act-AMs)	Polrmt	0.0626648	0.194338	1	1	1	0
activated Alveolar macrophages (act-AMs)	Rgs20	0.0628203	0.0931826	1	1	1	0
activated Alveolar macrophages (act-AMs)	Tcaf1	0.0628623	-0.175807	1	1	1	0
activated Alveolar macrophages (act-AMs)	Mif4gd	0.0629723	-0.13399	1	1	1	0
activated Alveolar macrophages (act-AMs)	Zfp804b	0.0630289	0.151173	1	0.8	1	0.2
activated Alveolar macrophages (act-AMs)	Ifitm6	0.0633179	-0.0710064	1	0.8	1	0.2
activated Alveolar macrophages (act-AMs)	Styk1	0.0633881	0.0905349	1	0.8	1	0.2
activated Alveolar macrophages (act-AMs)	Leng8	0.0634035	0.284719	1	1	1	0
activated Alveolar macrophages (act-AMs)	Fcgr1	0.0634256	0.293542	1	1	1	0
activated Alveolar macrophages (act-AMs)	Poc5	0.0634464	-0.22466	1	1	1	0
activated Alveolar macrophages (act-AMs)	6330411D24Rik	0.0635851	0.116539	1	1	1	0
activated Alveolar macrophages (act-AMs)	Sphk2	0.0636074	0.373684	1	1	1	0
activated Alveolar macrophages (act-AMs)	Osbpl2	0.063622	-0.187403	1	1	1	0
activated Alveolar macrophages (act-AMs)	Picalm	0.0638375	-0.102239	1	1	1	0
activated Alveolar macrophages (act-AMs)	Rasl12	0.063838	-0.0903202	0.2	0.6	1	0.4
activated Alveolar macrophages (act-AMs)	Hvcn1	0.063918	-0.121355	1	1	1	0
activated Alveolar macrophages (act-AMs)	Sik2	0.0639289	0.359446	1	1	1	0
activated Alveolar macrophages (act-AMs)	Pax5	0.0639325	0.125233	1	1	1	0
activated Alveolar macrophages (act-AMs)	Septin11	0.0639365	0.315037	1	1	1	0
activated Alveolar macrophages (act-AMs)	Tirap	0.0639429	-0.275263	1	1	1	0
activated Alveolar macrophages (act-AMs)	Fam217b	0.063945	0.295757	1	1	1	0
activated Alveolar macrophages (act-AMs)	Yju2	0.0640014	-0.194372	1	1	1	0
activated Alveolar macrophages (act-AMs)	Rps15	0.0641352	0.206236	1	1	1	0
activated Alveolar macrophages (act-AMs)	Pcdh19	0.0642244	0.0728646	0.8	0.6	1	0.2
activated Alveolar macrophages (act-AMs)	Itpr1	0.0642725	0.255156	1	1	1	0
activated Alveolar macrophages (act-AMs)	Slc39a11	0.0642731	-0.151411	1	1	1	0
activated Alveolar macrophages (act-AMs)	Tmem229a	0.0642993	0.184714	1	0.8	1	0.2
activated Alveolar macrophages (act-AMs)	Slc22a27	0.0643057	0.235341	1	1	1	0
activated Alveolar macrophages (act-AMs)	Zfp945	0.0644235	-0.138752	1	1	1	0
activated Alveolar macrophages (act-AMs)	Skap1	0.0646115	0.277646	1	1	1	0
activated Alveolar macrophages (act-AMs)	Ppp1r9b	0.0646199	-0.125875	1	1	1	0
activated Alveolar macrophages (act-AMs)	Iars	0.0646408	0.317545	1	1	1	0
activated Alveolar macrophages (act-AMs)	Mrps15	0.064702	0.289349	1	1	1	0
activated Alveolar macrophages (act-AMs)	Eef1a1	0.064704	-0.0604737	1	1	1	0
activated Alveolar macrophages (act-AMs)	Acaca	0.0648733	0.318396	1	1	1	0
activated Alveolar macrophages (act-AMs)	Mtarc2	0.0649655	0.272466	1	1	1	0
activated Alveolar macrophages (act-AMs)	Itgb7	0.0650302	0.186984	1	1	1	0
activated Alveolar macrophages (act-AMs)	Wbp1l	0.0652096	-0.174641	1	1	1	0
activated Alveolar macrophages (act-AMs)	Dynlt2b	0.0652846	-0.196143	1	1	1	0
activated Alveolar macrophages (act-AMs)	Tacc2	0.0654906	0.282333	1	1	1	0
activated Alveolar macrophages (act-AMs)	P2ry10b	0.0655229	0.274255	1	1	1	0
activated Alveolar macrophages (act-AMs)	Irs2	0.0655449	-0.180046	1	1	1	0
activated Alveolar macrophages (act-AMs)	Tial1	0.0656359	-0.254259	1	1	1	0
activated Alveolar macrophages (act-AMs)	Vma21	0.0657737	-0.125808	1	1	1	0
activated Alveolar macrophages (act-AMs)	Eipr1	0.0658674	0.267433	1	1	1	0
activated Alveolar macrophages (act-AMs)	B9d2	0.0658889	-0.180243	1	1	1	0
activated Alveolar macrophages (act-AMs)	Pebp4	0.0658891	0.173028	1	0.6	1	0.4
activated Alveolar macrophages (act-AMs)	Htra3	0.0658917	0.0702082	0.6	0.6	1	0
activated Alveolar macrophages (act-AMs)	Trim37	0.0659167	0.300033	1	1	1	0
activated Alveolar macrophages (act-AMs)	Gm44505	0.0659525	0.144651	1	1	1	0
activated Alveolar macrophages (act-AMs)	Gpr157	0.0660436	-0.279642	1	1	1	0
activated Alveolar macrophages (act-AMs)	Lhfp	0.0662656	0.132204	1	0.8	1	0.2
activated Alveolar macrophages (act-AMs)	Pole2	0.0663185	0.150199	1	0.8	1	0.2
activated Alveolar macrophages (act-AMs)	Bcl6	0.0664073	-0.221851	1	1	1	0
activated Alveolar macrophages (act-AMs)	Retreg1	0.0664284	-0.095133	1	1	1	0
activated Alveolar macrophages (act-AMs)	Ccl7	0.0664351	0.602129	1	0.8	1	0.2
activated Alveolar macrophages (act-AMs)	Cyrib	0.0664388	0.257453	1	1	1	0
activated Alveolar macrophages (act-AMs)	Cerk	0.0665213	-0.110408	1	1	1	0
activated Alveolar macrophages (act-AMs)	Usp54	0.0665293	-0.0975711	1	1	1	0
activated Alveolar macrophages (act-AMs)	Jpt1	0.0666467	0.203671	1	1	1	0
activated Alveolar macrophages (act-AMs)	Dot1l	0.0666614	-0.158044	1	1	1	0
activated Alveolar macrophages (act-AMs)	Il9r	0.0667271	0.114086	1	0.8	1	0.2
activated Alveolar macrophages (act-AMs)	Rchy1	0.066861	-0.218973	1	1	1	0
activated Alveolar macrophages (act-AMs)	Icam1	0.0669769	-0.194873	1	1	1	0
activated Alveolar macrophages (act-AMs)	Arhgdib	0.0670831	0.260522	1	1	1	0
activated Alveolar macrophages (act-AMs)	Galnt9	0.0671432	0.119085	1	0.8	1	0.2
activated Alveolar macrophages (act-AMs)	Il1a	0.0672311	-0.509499	1	1	1	0
activated Alveolar macrophages (act-AMs)	Gpatch3	0.0672643	0.162043	1	1	1	0
activated Alveolar macrophages (act-AMs)	Pfdn5	0.0674423	-0.157476	1	1	1	0
activated Alveolar macrophages (act-AMs)	Cd22	0.0674849	-0.22205	1	1	1	0
activated Alveolar macrophages (act-AMs)	Gas2	0.067701	-0.0932493	1	1	1	0
activated Alveolar macrophages (act-AMs)	Cd274	0.0677417	-0.251396	1	1	1	0
activated Alveolar macrophages (act-AMs)	Cuedc1	0.0678424	0.146138	1	0.8	1	0.2
activated Alveolar macrophages (act-AMs)	Axdnd1	0.0678591	0.150529	1	0.8	1	0.2
activated Alveolar macrophages (act-AMs)	Efr3b	0.0679492	0.155896	1	0.6	1	0.4
activated Alveolar macrophages (act-AMs)	Ehmt2	0.0679937	-0.153276	1	1	1	0
activated Alveolar macrophages (act-AMs)	Gpr158	0.0680179	0.185756	1	0.6	1	0.4
activated Alveolar macrophages (act-AMs)	Mettl4	0.0683641	0.316817	1	1	1	0
activated Alveolar macrophages (act-AMs)	Trim26	0.0684002	-0.240328	1	1	1	0
activated Alveolar macrophages (act-AMs)	Ankrd33b	0.0684095	-0.157543	1	1	1	0
activated Alveolar macrophages (act-AMs)	Cyp4v3	0.0684476	-0.196331	1	1	1	0
activated Alveolar macrophages (act-AMs)	Rpl10-ps3	0.0684641	0.263546	1	1	1	0
activated Alveolar macrophages (act-AMs)	Serinc1	0.0684914	-0.123899	1	1	1	0
activated Alveolar macrophages (act-AMs)	Suox	0.0686588	0.220253	1	1	1	0
activated Alveolar macrophages (act-AMs)	Bicra	0.0686793	0.186684	1	1	1	0
activated Alveolar macrophages (act-AMs)	Nxf1	0.068844	0.243349	1	1	1	0
activated Alveolar macrophages (act-AMs)	Nfatc1	0.0688737	0.295297	1	1	1	0
activated Alveolar macrophages (act-AMs)	Zfp521	0.0689207	0.179963	1	0.6	1	0.4
activated Alveolar macrophages (act-AMs)	Chchd5	0.0690151	-0.179486	1	1	1	0
activated Alveolar macrophages (act-AMs)	Prdx3	0.0694347	0.263626	1	1	1	0
activated Alveolar macrophages (act-AMs)	Kmt2b	0.069639	0.282263	1	1	1	0
activated Alveolar macrophages (act-AMs)	Tyrobp	0.0697048	-0.130224	1	1	1	0
activated Alveolar macrophages (act-AMs)	Ifnar1	0.0697475	-0.191671	1	1	1	0
activated Alveolar macrophages (act-AMs)	Phyhipl	0.0697633	-0.0924469	0.4	0.8	1	0.4
activated Alveolar macrophages (act-AMs)	Gas6	0.0698168	0.11442	1	0.8	1	0.2
activated Alveolar macrophages (act-AMs)	Mocos	0.0698502	-0.194122	1	1	1	0
activated Alveolar macrophages (act-AMs)	Tmem140	0.0698914	-0.234566	1	1	1	0
activated Alveolar macrophages (act-AMs)	Syce3	0.0699235	0.0564199	1	1	1	0
activated Alveolar macrophages (act-AMs)	Lsmem1	0.0699252	-0.179244	1	1	1	0
activated Alveolar macrophages (act-AMs)	Ift46	0.0700017	-0.213851	1	1	1	0
activated Alveolar macrophages (act-AMs)	Ryr1	0.0700177	-0.140787	1	1	1	0
activated Alveolar macrophages (act-AMs)	Gpatch8	0.070032	0.241389	1	1	1	0
activated Alveolar macrophages (act-AMs)	Ywhag	0.0700621	-0.0556112	1	1	1	0
activated Alveolar macrophages (act-AMs)	Imp3	0.0701691	-0.148539	1	1	1	0
activated Alveolar macrophages (act-AMs)	Mettl21a	0.070196	0.272308	1	1	1	0
activated Alveolar macrophages (act-AMs)	Yy1	0.0702271	-0.128852	1	1	1	0
activated Alveolar macrophages (act-AMs)	Plbd1	0.070235	-0.13187	0.8	0.8	1	0
activated Alveolar macrophages (act-AMs)	Acap2	0.0702423	-0.164112	1	1	1	0
activated Alveolar macrophages (act-AMs)	Klf2	0.0702897	0.257959	1	1	1	0
activated Alveolar macrophages (act-AMs)	Idh1	0.0703992	-0.0814404	1	1	1	0
activated Alveolar macrophages (act-AMs)	Cops7b	0.0704876	0.431675	1	1	1	0
activated Alveolar macrophages (act-AMs)	Gigyf2	0.0704976	0.272173	1	1	1	0
activated Alveolar macrophages (act-AMs)	Cfap47	0.070522	0.0967567	1	0.6	1	0.4
activated Alveolar macrophages (act-AMs)	Nfix	0.0705884	0.28665	1	1	1	0
activated Alveolar macrophages (act-AMs)	Chac1	0.0706922	0.115178	1	0.6	1	0.4
activated Alveolar macrophages (act-AMs)	Man1a	0.0707791	-0.144512	1	1	1	0
activated Alveolar macrophages (act-AMs)	Mmut	0.0709635	0.190598	1	1	1	0
activated Alveolar macrophages (act-AMs)	Slc13a2	0.0709868	0.0925773	1	0.2	1	0.8
activated Alveolar macrophages (act-AMs)	Trim2	0.07108	0.182048	1	0.8	1	0.2
activated Alveolar macrophages (act-AMs)	Stil	0.0710826	0.140032	1	1	1	0
activated Alveolar macrophages (act-AMs)	Pwp2	0.0711226	0.218422	1	1	1	0
activated Alveolar macrophages (act-AMs)	Slc17a9	0.0711401	0.3032	1	1	1	0
activated Alveolar macrophages (act-AMs)	Sbk3	0.071182	-0.0598643	0.2	0.8	1	0.6
activated Alveolar macrophages (act-AMs)	Plxna1	0.0713335	-0.224269	1	1	1	0
activated Alveolar macrophages (act-AMs)	Arl8b	0.0714914	-0.0799452	1	1	1	0
activated Alveolar macrophages (act-AMs)	Spp1	0.0714979	-1.22396	1	1	1	0
activated Alveolar macrophages (act-AMs)	Htr1d	0.071573	-0.0647369	0	0.8	1	0.8
activated Alveolar macrophages (act-AMs)	Fam102a	0.0716066	0.263853	1	1	1	0
activated Alveolar macrophages (act-AMs)	Tpcn2	0.0717075	-0.100274	1	1	1	0
activated Alveolar macrophages (act-AMs)	Plin3	0.0718014	-0.0800441	1	1	1	0
activated Alveolar macrophages (act-AMs)	Tjap1	0.0718424	0.177276	1	1	1	0
activated Alveolar macrophages (act-AMs)	Car13	0.0718739	-0.163875	1	1	1	0
activated Alveolar macrophages (act-AMs)	Dgkg	0.0719132	0.18536	1	1	1	0
activated Alveolar macrophages (act-AMs)	Ybx1	0.0719518	-0.0354766	1	1	1	0
activated Alveolar macrophages (act-AMs)	Peg10	0.0719594	0.0781536	1	0.4	1	0.6
activated Alveolar macrophages (act-AMs)	Fgf1	0.0720756	0.116658	1	0.8	1	0.2
activated Alveolar macrophages (act-AMs)	Cript	0.07215	-0.11849	1	1	1	0
activated Alveolar macrophages (act-AMs)	Rbm26	0.0722124	-0.205264	1	1	1	0
activated Alveolar macrophages (act-AMs)	Hexim1	0.0722531	0.258481	1	1	1	0
activated Alveolar macrophages (act-AMs)	Msmo1	0.0722647	-0.381651	1	1	1	0
activated Alveolar macrophages (act-AMs)	Klhl31	0.0723107	0.129973	1	0.6	1	0.4
activated Alveolar macrophages (act-AMs)	Igha	0.0723346	-0.104039	1	1	1	0
activated Alveolar macrophages (act-AMs)	Clcn7	0.0723564	-0.0991738	1	1	1	0
activated Alveolar macrophages (act-AMs)	Fbxo27	0.0723749	0.0906634	0.8	0.2	1	0.6
activated Alveolar macrophages (act-AMs)	Olfr93	0.0723843	0.105852	1	0.6	1	0.4
activated Alveolar macrophages (act-AMs)	Arc	0.0723866	0.093004	1	1	1	0
activated Alveolar macrophages (act-AMs)	Platr25	0.072446	0.127202	1	1	1	0
activated Alveolar macrophages (act-AMs)	Ccp110	0.0724996	0.129483	1	0.6	1	0.4
activated Alveolar macrophages (act-AMs)	Dlgap2	0.0725154	0.221184	1	1	1	0
activated Alveolar macrophages (act-AMs)	Nfyb	0.0725612	-0.315124	1	1	1	0
activated Alveolar macrophages (act-AMs)	Fam91a1	0.0729099	-0.0858471	1	1	1	0
activated Alveolar macrophages (act-AMs)	Zdhhc6	0.0729653	-0.112841	1	1	1	0
activated Alveolar macrophages (act-AMs)	Lrpprc	0.0729787	0.274258	1	1	1	0
activated Alveolar macrophages (act-AMs)	Mbtd1	0.0730981	-0.248275	1	1	1	0
activated Alveolar macrophages (act-AMs)	Fosl2	0.0731271	-0.0930002	1	1	1	0
activated Alveolar macrophages (act-AMs)	Gm20741	0.0731515	-0.0609926	0.2	0.4	1	0.2
activated Alveolar macrophages (act-AMs)	Map2k5	0.0731523	-0.186023	1	1	1	0
activated Alveolar macrophages (act-AMs)	Me2	0.0731684	0.266259	1	1	1	0
activated Alveolar macrophages (act-AMs)	Ccdc18	0.0732953	0.148981	1	0.6	1	0.4
activated Alveolar macrophages (act-AMs)	Tnfrsf26	0.0734053	-0.213966	1	1	1	0
activated Alveolar macrophages (act-AMs)	Tmem51	0.0736056	-0.258202	1	1	1	0
activated Alveolar macrophages (act-AMs)	Atm	0.0737021	0.213895	1	1	1	0
activated Alveolar macrophages (act-AMs)	Lamc3	0.0737902	0.0700389	1	0.6	1	0.4
activated Alveolar macrophages (act-AMs)	Vcl	0.0739135	-0.239341	1	1	1	0
activated Alveolar macrophages (act-AMs)	Cxcl16	0.0740081	-0.176767	1	1	1	0
activated Alveolar macrophages (act-AMs)	Sinhcaf	0.074143	0.272318	1	1	1	0
activated Alveolar macrophages (act-AMs)	Ldlr	0.0741679	-0.167341	1	1	1	0
activated Alveolar macrophages (act-AMs)	Numb	0.0742065	-0.210164	1	1	1	0
activated Alveolar macrophages (act-AMs)	Adck2	0.0744209	0.106062	1	1	1	0
activated Alveolar macrophages (act-AMs)	Zfp13	0.0745235	0.0947793	0.8	0.2	1	0.6
activated Alveolar macrophages (act-AMs)	Irf5	0.0745924	-0.11602	1	1	1	0
activated Alveolar macrophages (act-AMs)	Rims3	0.0746641	-0.138258	1	1	1	0
activated Alveolar macrophages (act-AMs)	Ifnar2	0.0747875	-0.218429	1	1	1	0
activated Alveolar macrophages (act-AMs)	Cbwd1	0.0748755	-0.176049	1	1	1	0
activated Alveolar macrophages (act-AMs)	Errfi1	0.074987	-0.246961	1	1	1	0
activated Alveolar macrophages (act-AMs)	Nfkb1	0.0749919	-0.165105	1	1	1	0
activated Alveolar macrophages (act-AMs)	Pard3b	0.0751041	0.243144	1	1	1	0
activated Alveolar macrophages (act-AMs)	Pex5l	0.0751058	0.154841	1	0.6	1	0.4
activated Alveolar macrophages (act-AMs)	Ttc14	0.0751858	-0.183598	1	1	1	0
activated Alveolar macrophages (act-AMs)	Psenen	0.0752797	-0.107816	1	1	1	0
activated Alveolar macrophages (act-AMs)	4930402F06Rik	0.0753182	0.0625358	0.8	0	1	0.8
activated Alveolar macrophages (act-AMs)	Cd276	0.075334	-0.166552	0.8	1	1	0.2
activated Alveolar macrophages (act-AMs)	Fitm2	0.0754117	0.152346	1	0.8	1	0.2
activated Alveolar macrophages (act-AMs)	Samd4b	0.0755351	-0.119749	1	1	1	0
activated Alveolar macrophages (act-AMs)	Tgs1	0.0755685	0.220455	1	1	1	0
activated Alveolar macrophages (act-AMs)	Tagap1	0.0756157	-0.166916	1	1	1	0
activated Alveolar macrophages (act-AMs)	Wdr45	0.0756262	-0.235395	1	1	1	0
activated Alveolar macrophages (act-AMs)	Specc1	0.0756358	-0.222119	1	1	1	0
activated Alveolar macrophages (act-AMs)	Smad7	0.075767	0.241734	1	0.8	1	0.2
activated Alveolar macrophages (act-AMs)	Prr15	0.07579	-0.288664	1	1	1	0
activated Alveolar macrophages (act-AMs)	Elapor1	0.0758522	0.171776	1	1	1	0
activated Alveolar macrophages (act-AMs)	Wdr59	0.0759284	0.22907	1	1	1	0
activated Alveolar macrophages (act-AMs)	Dnajb1	0.0759365	0.266113	1	1	1	0
activated Alveolar macrophages (act-AMs)	Slc39a12	0.0760521	0.206374	1	1	1	0
activated Alveolar macrophages (act-AMs)	Tspan5	0.0761021	-0.123028	1	1	1	0
activated Alveolar macrophages (act-AMs)	Ntmt1	0.0761715	0.265481	1	0.8	1	0.2
activated Alveolar macrophages (act-AMs)	Gigyf1	0.0762328	0.244288	1	1	1	0
activated Alveolar macrophages (act-AMs)	Rpl3	0.0762417	-0.0817212	1	1	1	0
activated Alveolar macrophages (act-AMs)	Chm	0.0763422	-0.197377	1	1	1	0
activated Alveolar macrophages (act-AMs)	Tlcd2	0.0764003	-0.112827	1	1	1	0
activated Alveolar macrophages (act-AMs)	Blk	0.0766044	0.211256	1	0.8	1	0.2
activated Alveolar macrophages (act-AMs)	Chsy3	0.076619	0.141627	1	1	1	0
activated Alveolar macrophages (act-AMs)	Mtrr	0.076712	0.226567	1	0.8	1	0.2
activated Alveolar macrophages (act-AMs)	Ank2	0.0769758	0.310333	1	1	1	0
activated Alveolar macrophages (act-AMs)	Acsl3	0.0770345	-0.19378	1	1	1	0
activated Alveolar macrophages (act-AMs)	Fn1	0.0771051	-0.206207	1	1	1	0
activated Alveolar macrophages (act-AMs)	Igf2bp3	0.0772684	0.235593	1	1	1	0
activated Alveolar macrophages (act-AMs)	Cisd1	0.0776185	-0.120493	1	1	1	0
activated Alveolar macrophages (act-AMs)	Elob	0.0776213	-0.0493618	1	1	1	0
activated Alveolar macrophages (act-AMs)	Mzt1	0.0777017	-0.216168	1	1	1	0
activated Alveolar macrophages (act-AMs)	Vangl1	0.0777056	0.0544561	1	0.2	1	0.8
activated Alveolar macrophages (act-AMs)	Dpm2	0.0777057	-0.150826	1	1	1	0
activated Alveolar macrophages (act-AMs)	Trp53bp1	0.0777157	0.191229	1	1	1	0
activated Alveolar macrophages (act-AMs)	Ppp1r14b	0.0777329	0.227873	1	1	1	0
activated Alveolar macrophages (act-AMs)	Marchf9	0.0777918	-0.151095	1	0.8	1	0.2
activated Alveolar macrophages (act-AMs)	Gm12728	0.0778995	-0.130394	0.8	0.8	1	0
activated Alveolar macrophages (act-AMs)	Sox9	0.077911	-0.0753448	0.8	0.6	1	0.2
activated Alveolar macrophages (act-AMs)	Nqo1	0.0780259	-0.0719538	1	0.8	1	0.2
activated Alveolar macrophages (act-AMs)	Mrpl24	0.0781225	0.202752	1	1	1	0
activated Alveolar macrophages (act-AMs)	Uros	0.0781953	0.282772	1	1	1	0
activated Alveolar macrophages (act-AMs)	Mrpl48	0.078261	0.243472	1	1	1	0
activated Alveolar macrophages (act-AMs)	Gab1	0.0783502	0.264242	1	1	1	0
activated Alveolar macrophages (act-AMs)	Lrp12	0.0784937	-0.228122	1	1	1	0
activated Alveolar macrophages (act-AMs)	Dusp16	0.0787172	-0.135043	1	1	1	0
activated Alveolar macrophages (act-AMs)	Fgf11	0.0787366	-0.123384	0.8	1	1	0.2
activated Alveolar macrophages (act-AMs)	Zfp423	0.0787902	0.128271	1	0.8	1	0.2
activated Alveolar macrophages (act-AMs)	Slc10a3	0.0787963	-0.138283	1	1	1	0
activated Alveolar macrophages (act-AMs)	Slc25a1	0.0788481	-0.166207	1	1	1	0
activated Alveolar macrophages (act-AMs)	Rnf11	0.0788941	-0.209459	1	1	1	0
activated Alveolar macrophages (act-AMs)	Slc38a10	0.078938	-0.115417	1	1	1	0
activated Alveolar macrophages (act-AMs)	Atad1	0.0789743	-0.204376	1	1	1	0
activated Alveolar macrophages (act-AMs)	Sharpin	0.0789889	-0.137222	1	1	1	0
activated Alveolar macrophages (act-AMs)	Nanp	0.0790167	-0.0884133	1	1	1	0
activated Alveolar macrophages (act-AMs)	Car5b	0.0790767	0.2809	1	1	1	0
activated Alveolar macrophages (act-AMs)	Ubtd1	0.0791979	-0.205312	1	1	1	0
activated Alveolar macrophages (act-AMs)	Naip1	0.0792088	-0.258053	1	1	1	0
activated Alveolar macrophages (act-AMs)	Zfp654	0.079217	-0.171988	1	1	1	0
activated Alveolar macrophages (act-AMs)	Mb21d2	0.079257	-0.0956649	0.6	1	1	0.4
activated Alveolar macrophages (act-AMs)	Rangap1	0.079316	0.326261	1	1	1	0
activated Alveolar macrophages (act-AMs)	Susd6	0.0793685	-0.146051	1	1	1	0
activated Alveolar macrophages (act-AMs)	Arl6	0.0794724	-0.0672888	1	1	1	0
activated Alveolar macrophages (act-AMs)	Gm28710	0.079475	0.112772	1	0.6	1	0.4
activated Alveolar macrophages (act-AMs)	Patj	0.0795425	0.255224	1	1	1	0
activated Alveolar macrophages (act-AMs)	Eaf2	0.0795697	0.200805	1	1	1	0
activated Alveolar macrophages (act-AMs)	Cttnbp2	0.0795871	0.141787	1	1	1	0
activated Alveolar macrophages (act-AMs)	Bace1	0.0796437	-0.0972299	0.8	1	1	0.2
activated Alveolar macrophages (act-AMs)	Dnah7a	0.0796759	0.180439	1	0.8	1	0.2
activated Alveolar macrophages (act-AMs)	Epha4	0.0797667	0.13677	1	1	1	0
activated Alveolar macrophages (act-AMs)	Ero1b	0.0799241	-0.098166	1	1	1	0
activated Alveolar macrophages (act-AMs)	Zfp296	0.0799314	0.0883367	1	0.6	1	0.4
activated Alveolar macrophages (act-AMs)	Glmp	0.0799706	-0.0949224	1	1	1	0
activated Alveolar macrophages (act-AMs)	Serpinb2	0.0799898	-0.0991148	0.8	0.8	1	0
activated Alveolar macrophages (act-AMs)	Galnt11	0.0800012	-0.0866753	1	1	1	0
activated Alveolar macrophages (act-AMs)	Celf1	0.0800692	0.232017	1	1	1	0
activated Alveolar macrophages (act-AMs)	Krt78	0.0800894	0.0908965	1	1	1	0
activated Alveolar macrophages (act-AMs)	Tbc1d9	0.0801387	-0.105117	1	1	1	0
activated Alveolar macrophages (act-AMs)	Coa4	0.0801425	-0.142326	1	1	1	0
activated Alveolar macrophages (act-AMs)	Shpk	0.0802005	-0.186405	1	1	1	0
activated Alveolar macrophages (act-AMs)	Npnt	0.0802549	0.0883686	1	0.4	1	0.6
activated Alveolar macrophages (act-AMs)	Galntl5	0.0803254	-0.0497799	0.2	0.8	1	0.6
activated Alveolar macrophages (act-AMs)	Rab3c	0.0803341	0.116678	1	0.6	1	0.4
activated Alveolar macrophages (act-AMs)	Mri1	0.0804036	0.25328	1	1	1	0
activated Alveolar macrophages (act-AMs)	Ak2	0.0805165	-0.141482	1	1	1	0
activated Alveolar macrophages (act-AMs)	Prkdc	0.0805186	0.285843	1	1	1	0
activated Alveolar macrophages (act-AMs)	Ctsa	0.0805214	-0.0841652	1	1	1	0
activated Alveolar macrophages (act-AMs)	Srek1	0.0806254	0.224915	1	1	1	0
activated Alveolar macrophages (act-AMs)	Fzd3	0.0806311	0.141026	1	1	1	0
activated Alveolar macrophages (act-AMs)	Acbd3	0.0806608	-0.0676887	1	1	1	0
activated Alveolar macrophages (act-AMs)	Il2	0.080736	0.140808	1	1	1	0
activated Alveolar macrophages (act-AMs)	Smu1	0.0807956	0.317287	1	1	1	0
activated Alveolar macrophages (act-AMs)	Atp13a3	0.080874	0.255536	1	1	1	0
activated Alveolar macrophages (act-AMs)	Rpl15	0.0809011	-0.054034	1	1	1	0
activated Alveolar macrophages (act-AMs)	Bbs7	0.080928	-0.109672	1	0.8	1	0.2
activated Alveolar macrophages (act-AMs)	Zdhhc9	0.0811234	-0.136855	1	1	1	0
activated Alveolar macrophages (act-AMs)	Vpreb3	0.0811915	0.0688073	1	0.8	1	0.2
activated Alveolar macrophages (act-AMs)	Pip5k1b	0.0812104	0.163211	1	1	1	0
activated Alveolar macrophages (act-AMs)	Adamts6	0.0812469	0.168844	1	1	1	0
activated Alveolar macrophages (act-AMs)	Galnt7	0.0813198	-0.0984694	1	1	1	0
activated Alveolar macrophages (act-AMs)	Vwa3a	0.0813482	-0.0756477	0.8	1	1	0.2
activated Alveolar macrophages (act-AMs)	Grip1	0.0815937	0.222861	1	1	1	0
activated Alveolar macrophages (act-AMs)	Cfap74	0.0815973	0.137605	1	0.8	1	0.2
activated Alveolar macrophages (act-AMs)	Itga1	0.0817706	-0.169791	1	1	1	0
activated Alveolar macrophages (act-AMs)	Celf4	0.0818475	0.221266	1	1	1	0
activated Alveolar macrophages (act-AMs)	Ttf2	0.0818632	-0.28387	1	1	1	0
activated Alveolar macrophages (act-AMs)	Rnf126	0.0818819	0.277146	1	1	1	0
activated Alveolar macrophages (act-AMs)	Slc30a7	0.0819224	-0.136905	1	1	1	0
activated Alveolar macrophages (act-AMs)	Dusp5	0.0819401	-0.164377	1	1	1	0
activated Alveolar macrophages (act-AMs)	Sh3bp5	0.0820314	0.258719	1	1	1	0
activated Alveolar macrophages (act-AMs)	Cldn23	0.0820927	-0.1701	1	0.8	1	0.2
activated Alveolar macrophages (act-AMs)	Hmgcs1	0.0822988	-0.177688	1	1	1	0
activated Alveolar macrophages (act-AMs)	Iglon5	0.0823076	-0.107927	0.6	0.8	1	0.2
activated Alveolar macrophages (act-AMs)	Fbxo3	0.0823088	-0.196719	1	1	1	0
activated Alveolar macrophages (act-AMs)	Mb	0.0823434	0.116691	1	0.6	1	0.4
activated Alveolar macrophages (act-AMs)	Mmp3	0.0824	0.0716758	1	0.4	1	0.6
activated Alveolar macrophages (act-AMs)	Ctsl	0.0824862	-0.379058	1	1	1	0
activated Alveolar macrophages (act-AMs)	Cab39l	0.0824983	-0.086008	1	1	1	0
activated Alveolar macrophages (act-AMs)	Engase	0.0825506	0.146459	1	1	1	0
activated Alveolar macrophages (act-AMs)	Fbxw5	0.0825963	-0.172288	1	1	1	0
activated Alveolar macrophages (act-AMs)	Tmem45b	0.0827287	0.108931	1	0.4	1	0.6
activated Alveolar macrophages (act-AMs)	Hnrnph1	0.0827589	0.285574	1	1	1	0
activated Alveolar macrophages (act-AMs)	Naa38	0.0830777	-0.0845796	1	1	1	0
activated Alveolar macrophages (act-AMs)	Tspan4	0.0831426	-0.173426	1	1	1	0
activated Alveolar macrophages (act-AMs)	Cadm2	0.0831932	0.230751	1	1	1	0
activated Alveolar macrophages (act-AMs)	Ccser2	0.0832367	-0.138897	1	1	1	0
activated Alveolar macrophages (act-AMs)	Sppl2a	0.0834648	-0.0874783	1	1	1	0
activated Alveolar macrophages (act-AMs)	Entpd5	0.083503	0.251383	1	1	1	0
activated Alveolar macrophages (act-AMs)	Srsf7	0.0835842	0.209732	1	1	1	0
activated Alveolar macrophages (act-AMs)	Col1a2	0.0836029	0.215932	1	1	1	0
activated Alveolar macrophages (act-AMs)	Acadm	0.0836105	-0.185455	1	1	1	0
activated Alveolar macrophages (act-AMs)	Lrrc32	0.0836205	-0.46671	1	1	1	0
activated Alveolar macrophages (act-AMs)	Hacl1	0.0836585	-0.195484	1	1	1	0
activated Alveolar macrophages (act-AMs)	Rab1a	0.0836832	-0.0532797	1	1	1	0
activated Alveolar macrophages (act-AMs)	Nrp2	0.0837214	-0.129348	1	1	1	0
activated Alveolar macrophages (act-AMs)	Sun1	0.0838254	0.191951	1	1	1	0
activated Alveolar macrophages (act-AMs)	Adrb1	0.0838978	0.192156	1	1	1	0
activated Alveolar macrophages (act-AMs)	Cacna2d1	0.0839351	0.119872	1	1	1	0
activated Alveolar macrophages (act-AMs)	Tbxas1	0.0839485	-0.0872989	1	1	1	0
activated Alveolar macrophages (act-AMs)	Lsg1	0.0839784	-0.185356	1	1	1	0
activated Alveolar macrophages (act-AMs)	Cog5	0.0840142	-0.137084	1	1	1	0
activated Alveolar macrophages (act-AMs)	Furin	0.0840825	0.298777	1	1	1	0
activated Alveolar macrophages (act-AMs)	Adcy7	0.0841579	-0.156105	1	1	1	0
activated Alveolar macrophages (act-AMs)	Capns1	0.0842606	-0.0528798	1	1	1	0
activated Alveolar macrophages (act-AMs)	Nelfa	0.0843812	-0.246298	1	1	1	0
activated Alveolar macrophages (act-AMs)	Gna14	0.0843966	0.0908844	1	0.4	1	0.6
activated Alveolar macrophages (act-AMs)	Abca4	0.084404	0.0564145	0.6	0.6	1	0
activated Alveolar macrophages (act-AMs)	Cd5	0.0844162	0.178005	1	1	1	0
activated Alveolar macrophages (act-AMs)	Trf	0.0844319	-0.198742	1	1	1	0
activated Alveolar macrophages (act-AMs)	Cnot1	0.0844665	-0.105145	1	1	1	0
activated Alveolar macrophages (act-AMs)	Stub1	0.0845608	0.29953	1	1	1	0
activated Alveolar macrophages (act-AMs)	Pde6h	0.0847422	0.170591	1	1	1	0
activated Alveolar macrophages (act-AMs)	Ntrk3	0.0847798	0.197607	1	0.6	1	0.4
activated Alveolar macrophages (act-AMs)	Nkain2	0.0848389	0.1734	1	1	1	0
activated Alveolar macrophages (act-AMs)	Prune1	0.0849336	-0.259202	1	1	1	0
activated Alveolar macrophages (act-AMs)	Fam163a	0.0850421	0.114896	0.8	0.4	1	0.4
activated Alveolar macrophages (act-AMs)	Tnfrsf8	0.0850652	0.17436	1	0.8	1	0.2
activated Alveolar macrophages (act-AMs)	Fbxo30	0.0850676	-0.134542	1	1	1	0
activated Alveolar macrophages (act-AMs)	Chn2	0.0850918	0.281516	1	1	1	0
activated Alveolar macrophages (act-AMs)	Mideas	0.0851534	0.303041	1	1	1	0
activated Alveolar macrophages (act-AMs)	Trpc5	0.085359	0.0846129	1	0.8	1	0.2
activated Alveolar macrophages (act-AMs)	Erg	0.0853657	0.0654746	1	0.6	1	0.4
activated Alveolar macrophages (act-AMs)	Sele	0.0853766	-0.0731583	0.4	0.8	1	0.4
activated Alveolar macrophages (act-AMs)	Rnaseh2a	0.0854447	0.259252	1	1	1	0
activated Alveolar macrophages (act-AMs)	Mrap	0.0854917	-0.0568928	0.6	0.8	1	0.2
activated Alveolar macrophages (act-AMs)	Ppard	0.0855541	-0.195251	1	1	1	0
activated Alveolar macrophages (act-AMs)	Itgb5	0.0856403	-0.28814	1	1	1	0
activated Alveolar macrophages (act-AMs)	Ubr7	0.0856789	-0.21153	1	1	1	0
activated Alveolar macrophages (act-AMs)	Tcp10b	0.0857627	0.0673103	0.8	0.2	1	0.6
activated Alveolar macrophages (act-AMs)	Mast2	0.0858251	0.329284	1	1	1	0
activated Alveolar macrophages (act-AMs)	Adcy10	0.0859549	0.1774	1	0.8	1	0.2
activated Alveolar macrophages (act-AMs)	Appbp2	0.0859912	-0.126827	1	1	1	0
activated Alveolar macrophages (act-AMs)	Degs2	0.086019	0.125734	1	1	1	0
activated Alveolar macrophages (act-AMs)	Mpv17l2	0.0861156	-0.105829	1	1	1	0
activated Alveolar macrophages (act-AMs)	Elf2	0.0861645	0.238232	1	1	1	0
activated Alveolar macrophages (act-AMs)	Prkg1	0.0861741	0.205715	1	1	1	0
activated Alveolar macrophages (act-AMs)	Carhsp1	0.0862496	0.232263	1	1	1	0
activated Alveolar macrophages (act-AMs)	Maml2	0.0863217	-0.122864	1	1	1	0
activated Alveolar macrophages (act-AMs)	Ndrg3	0.0863284	0.141396	1	1	1	0
activated Alveolar macrophages (act-AMs)	Kcmf1	0.0864337	0.251198	1	1	1	0
activated Alveolar macrophages (act-AMs)	Grm5	0.0865086	0.126247	1	1	1	0
activated Alveolar macrophages (act-AMs)	Spib	0.0866921	0.132688	1	0.8	1	0.2
activated Alveolar macrophages (act-AMs)	Ubn1	0.0867492	0.237499	1	1	1	0
activated Alveolar macrophages (act-AMs)	Kifbp	0.0867829	-0.144206	1	1	1	0
activated Alveolar macrophages (act-AMs)	Ssbp3	0.0869423	0.196319	1	1	1	0
activated Alveolar macrophages (act-AMs)	Plk3	0.0870077	-0.197348	1	1	1	0
activated Alveolar macrophages (act-AMs)	Plvap	0.0870254	0.155095	1	0.8	1	0.2
activated Alveolar macrophages (act-AMs)	Kcnab2	0.0872289	0.331465	1	1	1	0
activated Alveolar macrophages (act-AMs)	Sh3gl2	0.0872869	0.141881	1	0.8	1	0.2
activated Alveolar macrophages (act-AMs)	Spink2	0.0872919	0.454286	1	1	1	0
activated Alveolar macrophages (act-AMs)	Cyp3a13	0.0873014	0.233577	1	0.8	1	0.2
activated Alveolar macrophages (act-AMs)	Ms4a6d	0.0873714	-0.124881	1	1	1	0
activated Alveolar macrophages (act-AMs)	Parl	0.087452	0.298682	1	1	1	0
activated Alveolar macrophages (act-AMs)	Adgrl4	0.0875418	0.0854666	1	0.6	1	0.4
activated Alveolar macrophages (act-AMs)	Scd2	0.0875756	-0.209819	1	1	1	0
activated Alveolar macrophages (act-AMs)	Tctn2	0.0877198	0.0933908	1	0.4	1	0.6
activated Alveolar macrophages (act-AMs)	Dlst	0.0877346	0.260723	1	1	1	0
activated Alveolar macrophages (act-AMs)	Lonp2	0.0878216	-0.136975	1	1	1	0
activated Alveolar macrophages (act-AMs)	Rgs6	0.0879153	0.125719	1	1	1	0
activated Alveolar macrophages (act-AMs)	Rps3	0.0880378	-0.0314617	1	1	1	0
activated Alveolar macrophages (act-AMs)	Gm16223	0.0880419	0.0868872	1	1	1	0
activated Alveolar macrophages (act-AMs)	Slc29a3	0.0881419	-0.138799	1	1	1	0
activated Alveolar macrophages (act-AMs)	Pole4	0.0882796	0.180167	1	1	1	0
activated Alveolar macrophages (act-AMs)	Midn	0.0883215	-0.114632	1	1	1	0
activated Alveolar macrophages (act-AMs)	Evi2	0.0883455	-0.229099	1	1	1	0
activated Alveolar macrophages (act-AMs)	Prepl	0.0884056	0.211458	1	1	1	0
activated Alveolar macrophages (act-AMs)	Irf2bp1	0.0884408	0.203214	1	1	1	0
activated Alveolar macrophages (act-AMs)	Osbp	0.0884645	-0.127336	1	1	1	0
activated Alveolar macrophages (act-AMs)	Ppp1r16b	0.0884687	0.157096	1	1	1	0
activated Alveolar macrophages (act-AMs)	Sec22b	0.0885035	-0.161711	1	1	1	0
activated Alveolar macrophages (act-AMs)	Wdr70	0.0886856	0.187831	1	1	1	0
activated Alveolar macrophages (act-AMs)	Nedd4l	0.0887941	0.243115	1	1	1	0
activated Alveolar macrophages (act-AMs)	Gbp8	0.0888284	0.248306	1	1	1	0
activated Alveolar macrophages (act-AMs)	Coq10a	0.0889983	-0.159317	1	1	1	0
activated Alveolar macrophages (act-AMs)	Tspan6	0.0890136	0.0610037	0.8	0.2	1	0.6
activated Alveolar macrophages (act-AMs)	Tmem151a	0.0890231	-0.249433	1	1	1	0
activated Alveolar macrophages (act-AMs)	Fam234b	0.0890736	0.199484	1	1	1	0
activated Alveolar macrophages (act-AMs)	Anks1	0.0892064	0.231277	1	1	1	0
activated Alveolar macrophages (act-AMs)	Cracdl	0.0893629	0.103946	1	0.6	1	0.4
activated Alveolar macrophages (act-AMs)	Dgki	0.0893757	0.215064	1	0.8	1	0.2
activated Alveolar macrophages (act-AMs)	Gatd1	0.0894517	0.21093	1	1	1	0
activated Alveolar macrophages (act-AMs)	Kntc1	0.0894697	-0.151365	0.8	1	1	0.2
activated Alveolar macrophages (act-AMs)	Zfp710	0.0894716	-0.122022	1	1	1	0
activated Alveolar macrophages (act-AMs)	Zfp791	0.0895509	0.0761528	0.8	0.4	1	0.4
activated Alveolar macrophages (act-AMs)	Pisd	0.0895929	-0.195843	1	1	1	0
activated Alveolar macrophages (act-AMs)	Synpo	0.0897075	0.221746	1	1	1	0
activated Alveolar macrophages (act-AMs)	Repin1	0.0897123	0.205348	1	1	1	0
activated Alveolar macrophages (act-AMs)	Metap2	0.089752	0.194793	1	1	1	0
activated Alveolar macrophages (act-AMs)	Col15a1	0.089819	0.405092	1	1	1	0
activated Alveolar macrophages (act-AMs)	Tagln2	0.0898415	0.25074	1	1	1	0
activated Alveolar macrophages (act-AMs)	Cd33	0.0898945	-0.369071	1	1	1	0
activated Alveolar macrophages (act-AMs)	Kctd12b	0.0899678	-0.43457	1	1	1	0
activated Alveolar macrophages (act-AMs)	Ing5	0.0899883	0.152414	1	1	1	0
activated Alveolar macrophages (act-AMs)	Timp3	0.0899908	0.110112	1	0.8	1	0.2
activated Alveolar macrophages (act-AMs)	Map3k4	0.0900203	0.177969	1	1	1	0
activated Alveolar macrophages (act-AMs)	Nrros	0.0901368	-0.101491	1	1	1	0
activated Alveolar macrophages (act-AMs)	Sulf1	0.0902216	0.116865	1	0.6	1	0.4
activated Alveolar macrophages (act-AMs)	Stx6	0.0904689	-0.0804833	1	1	1	0
activated Alveolar macrophages (act-AMs)	Ddx43	0.0904771	0.0844183	0.8	0.6	1	0.2
activated Alveolar macrophages (act-AMs)	Igf1	0.0904873	-0.228815	1	1	1	0
activated Alveolar macrophages (act-AMs)	Cdkn1a	0.0905113	-0.183	1	1	1	0
activated Alveolar macrophages (act-AMs)	Tmem167b	0.0905161	-0.19296	1	1	1	0
activated Alveolar macrophages (act-AMs)	Rpl9-ps6	0.0905698	0.222322	1	1	1	0
activated Alveolar macrophages (act-AMs)	Zhx3	0.0905855	0.207767	1	1	1	0
activated Alveolar macrophages (act-AMs)	Man2a1	0.0906461	-0.164574	1	1	1	0
activated Alveolar macrophages (act-AMs)	Slc17a8	0.0907131	0.131757	1	0.4	1	0.6
activated Alveolar macrophages (act-AMs)	Maea	0.0908591	-0.0822871	1	1	1	0
activated Alveolar macrophages (act-AMs)	Anapc4	0.0909258	0.246599	1	1	1	0
activated Alveolar macrophages (act-AMs)	Apaf1	0.0909452	-0.144913	1	1	1	0
activated Alveolar macrophages (act-AMs)	Bin3	0.0909976	-0.154997	1	1	1	0
activated Alveolar macrophages (act-AMs)	Rps16	0.091238	-0.0601937	1	1	1	0
activated Alveolar macrophages (act-AMs)	Acvr1c	0.0916094	0.172367	1	1	1	0
activated Alveolar macrophages (act-AMs)	Fdps	0.091678	-0.128264	1	1	1	0
activated Alveolar macrophages (act-AMs)	Pdgfa	0.0917037	0.191636	1	1	1	0
activated Alveolar macrophages (act-AMs)	Bcl3	0.0917223	-0.115754	1	1	1	0
activated Alveolar macrophages (act-AMs)	Tsg101	0.0920131	-0.108289	1	1	1	0
activated Alveolar macrophages (act-AMs)	Grm8	0.0920428	0.179599	1	1	1	0
activated Alveolar macrophages (act-AMs)	Spock3	0.0920553	0.11475	1	0.8	1	0.2
activated Alveolar macrophages (act-AMs)	Syt16	0.0920799	0.116983	1	1	1	0
activated Alveolar macrophages (act-AMs)	Upb1	0.0921636	-0.0583641	0.4	0.8	1	0.4
activated Alveolar macrophages (act-AMs)	Kmt2e	0.0922196	-0.159709	1	1	1	0
activated Alveolar macrophages (act-AMs)	Cep170b	0.0922982	-0.139142	0.8	1	1	0.2
activated Alveolar macrophages (act-AMs)	Cetn4	0.0923046	-0.0951904	0.8	0.6	1	0.2
activated Alveolar macrophages (act-AMs)	Nod1	0.0923057	0.258522	1	1	1	0
activated Alveolar macrophages (act-AMs)	Zbtb21	0.092341	-0.176253	1	1	1	0
activated Alveolar macrophages (act-AMs)	Slc7a6os	0.0924394	0.180426	1	1	1	0
activated Alveolar macrophages (act-AMs)	Tbcel	0.0925948	-0.0944828	1	1	1	0
activated Alveolar macrophages (act-AMs)	Cnpy1	0.092686	0.0653191	1	0.4	1	0.6
activated Alveolar macrophages (act-AMs)	Slc38a2	0.0927219	-0.227248	1	1	1	0
activated Alveolar macrophages (act-AMs)	Lrpap1	0.0928426	-0.122985	1	1	1	0
activated Alveolar macrophages (act-AMs)	Caln1	0.0928577	0.233124	1	1	1	0
activated Alveolar macrophages (act-AMs)	Dmac2	0.0928671	0.24875	1	1	1	0
activated Alveolar macrophages (act-AMs)	Hhip	0.0929184	0.14325	1	1	1	0
activated Alveolar macrophages (act-AMs)	Nipal1	0.0930195	-0.193937	1	1	1	0
activated Alveolar macrophages (act-AMs)	Efl1	0.0930547	0.24814	1	1	1	0
activated Alveolar macrophages (act-AMs)	Cyfip2	0.0930866	0.154828	1	1	1	0
activated Alveolar macrophages (act-AMs)	Ptgfrn	0.09311	-0.181303	1	1	1	0
activated Alveolar macrophages (act-AMs)	Pf4	0.09312	0.745969	1	1	1	0
activated Alveolar macrophages (act-AMs)	Spsb1	0.0931599	-0.221471	1	1	1	0
activated Alveolar macrophages (act-AMs)	Cdh20	0.0934368	0.177174	1	0.8	1	0.2
activated Alveolar macrophages (act-AMs)	Fam178b	0.093578	0.156798	1	0.6	1	0.4
activated Alveolar macrophages (act-AMs)	Pfn1	0.0936257	0.209362	1	1	1	0
activated Alveolar macrophages (act-AMs)	Rere	0.0936401	0.243008	1	1	1	0
activated Alveolar macrophages (act-AMs)	Misp3	0.0936425	0.0508002	1	0.2	1	0.8
activated Alveolar macrophages (act-AMs)	Epm2a	0.0937135	0.234323	1	1	1	0
activated Alveolar macrophages (act-AMs)	Smco4	0.0939067	0.173478	1	1	1	0
activated Alveolar macrophages (act-AMs)	Ip6k2	0.0939684	0.234101	1	1	1	0
activated Alveolar macrophages (act-AMs)	Trp53inp2	0.0939788	-0.171364	1	1	1	0
activated Alveolar macrophages (act-AMs)	Gpc6	0.0940883	0.217534	1	1	1	0
activated Alveolar macrophages (act-AMs)	Vwa8	0.0943643	-0.160792	1	1	1	0
activated Alveolar macrophages (act-AMs)	Nsmce2	0.0944961	0.322059	1	1	1	0
activated Alveolar macrophages (act-AMs)	Plxnc1	0.0947852	-0.262724	1	1	1	0
activated Alveolar macrophages (act-AMs)	Chmp1b	0.0948063	-0.127089	1	1	1	0
activated Alveolar macrophages (act-AMs)	Fam169b	0.0948197	0.172047	1	1	1	0
activated Alveolar macrophages (act-AMs)	Rab27a	0.0948391	0.202913	1	1	1	0
activated Alveolar macrophages (act-AMs)	Cpt2	0.0948525	0.151453	1	1	1	0
activated Alveolar macrophages (act-AMs)	Mag	0.0948725	-0.0901572	1	1	1	0
activated Alveolar macrophages (act-AMs)	Greb1l	0.0949783	0.146115	1	0.6	1	0.4
activated Alveolar macrophages (act-AMs)	Fabp9	0.0952303	-0.0534458	0	0.6	1	0.6
activated Alveolar macrophages (act-AMs)	Mgat4c	0.0952504	0.237183	1	1	1	0
activated Alveolar macrophages (act-AMs)	Lyve1	0.0952882	-0.0391053	0.2	0.4	1	0.2
activated Alveolar macrophages (act-AMs)	Slc25a37	0.095336	-0.127452	1	1	1	0
activated Alveolar macrophages (act-AMs)	Il1rl2	0.0955094	-0.166819	1	1	1	0
activated Alveolar macrophages (act-AMs)	Col5a2	0.0955432	0.0977244	1	0.8	1	0.2
activated Alveolar macrophages (act-AMs)	Asb12	0.0955573	-0.0853489	0.6	1	1	0.4
activated Alveolar macrophages (act-AMs)	Myl3	0.0956098	0.0468049	0.8	0.4	1	0.4
activated Alveolar macrophages (act-AMs)	Galnt2l	0.0957553	0.258184	1	1	1	0
activated Alveolar macrophages (act-AMs)	Kcne3	0.0957779	0.091146	1	0.8	1	0.2
activated Alveolar macrophages (act-AMs)	Smim40	0.0958441	0.159801	1	0.8	1	0.2
activated Alveolar macrophages (act-AMs)	Alg6	0.0958659	-0.147488	1	1	1	0
activated Alveolar macrophages (act-AMs)	Foxn3	0.0959839	0.30135	1	1	1	0
activated Alveolar macrophages (act-AMs)	Il1r1	0.0960335	-0.236974	1	1	1	0
activated Alveolar macrophages (act-AMs)	Glb1	0.0960847	-0.149137	1	1	1	0
activated Alveolar macrophages (act-AMs)	Hunk	0.0960921	0.183465	1	0.8	1	0.2
activated Alveolar macrophages (act-AMs)	Epgn	0.0961836	-0.0543536	0.2	0.6	1	0.4
activated Alveolar macrophages (act-AMs)	Snx33	0.0962914	-0.181641	1	1	1	0
activated Alveolar macrophages (act-AMs)	Art3	0.0963545	0.0846876	1	1	1	0
activated Alveolar macrophages (act-AMs)	Ggta1	0.0964713	-0.243941	1	1	1	0
activated Alveolar macrophages (act-AMs)	Tars2	0.0965125	0.130481	1	1	1	0
activated Alveolar macrophages (act-AMs)	Cystm1	0.0965281	-0.18928	1	1	1	0
activated Alveolar macrophages (act-AMs)	C130050O18Rik	0.0965347	0.301789	1	1	1	0
activated Alveolar macrophages (act-AMs)	Dusp19	0.0965402	0.210512	1	1	1	0
activated Alveolar macrophages (act-AMs)	U2af2	0.0965776	0.219957	1	1	1	0
activated Alveolar macrophages (act-AMs)	Tespa1	0.0966172	0.136908	1	0.6	1	0.4
activated Alveolar macrophages (act-AMs)	AI987944	0.0966643	-0.095952	1	1	1	0
activated Alveolar macrophages (act-AMs)	Nt5dc2	0.096712	-0.0619978	1	0.8	1	0.2
activated Alveolar macrophages (act-AMs)	Pef1	0.0968952	-0.0957787	1	1	1	0
activated Alveolar macrophages (act-AMs)	Nfu1	0.0969548	0.297145	1	1	1	0
activated Alveolar macrophages (act-AMs)	Ddit3	0.0970017	0.214038	1	1	1	0
activated Alveolar macrophages (act-AMs)	Gfod1	0.0971222	-0.158925	1	1	1	0
activated Alveolar macrophages (act-AMs)	Lingo2	0.0972357	0.196634	1	1	1	0
activated Alveolar macrophages (act-AMs)	Cd80	0.0972941	-0.237666	1	1	1	0
activated Alveolar macrophages (act-AMs)	Amz1	0.0973693	0.223622	1	1	1	0
activated Alveolar macrophages (act-AMs)	B4galnt1	0.0973808	0.221829	1	1	1	0
activated Alveolar macrophages (act-AMs)	Gpr55	0.0974243	-0.25511	1	1	1	0
activated Alveolar macrophages (act-AMs)	Plekho1	0.0974341	-0.130898	1	1	1	0
activated Alveolar macrophages (act-AMs)	Polr2k	0.0974407	-0.150736	1	1	1	0
activated Alveolar macrophages (act-AMs)	Pik3c2a	0.0975	-0.110739	1	1	1	0
activated Alveolar macrophages (act-AMs)	Tlr8	0.0975146	-0.249895	1	1	1	0
activated Alveolar macrophages (act-AMs)	Nipal3	0.0975207	-0.172862	1	1	1	0
activated Alveolar macrophages (act-AMs)	Rnf40	0.0975667	-0.171619	1	1	1	0
activated Alveolar macrophages (act-AMs)	Vps37b	0.0976505	0.232927	1	1	1	0
activated Alveolar macrophages (act-AMs)	Mef2c	0.0977007	0.279116	1	1	1	0
activated Alveolar macrophages (act-AMs)	Bclaf3	0.0980036	0.228935	1	1	1	0
activated Alveolar macrophages (act-AMs)	Tcf12	0.0980093	0.26506	1	1	1	0
activated Alveolar macrophages (act-AMs)	Zfp934	0.0980527	-0.171745	1	1	1	0
activated Alveolar macrophages (act-AMs)	Rpe	0.098056	-0.189338	1	1	1	0
activated Alveolar macrophages (act-AMs)	Srpk2	0.0980876	0.21785	1	1	1	0
activated Alveolar macrophages (act-AMs)	Pomc	0.0981855	0.0703553	1	0.4	1	0.6
activated Alveolar macrophages (act-AMs)	Mrtfa	0.0982218	0.27267	1	1	1	0
activated Alveolar macrophages (act-AMs)	Csf1r	0.0982716	-0.131196	1	1	1	0
activated Alveolar macrophages (act-AMs)	Hsf2	0.0982885	-0.212066	1	1	1	0
activated Alveolar macrophages (act-AMs)	Gm20458	0.0983705	0.0702058	0.8	0.2	1	0.6
activated Alveolar macrophages (act-AMs)	Unc5c	0.0985052	0.0727912	1	1	1	0
activated Alveolar macrophages (act-AMs)	Frem2	0.0985919	0.0802707	1	0.8	1	0.2
activated Alveolar macrophages (act-AMs)	Sh2d4b	0.0986755	0.261641	1	1	1	0
activated Alveolar macrophages (act-AMs)	Ddx46	0.0988228	0.289312	1	1	1	0
activated Alveolar macrophages (act-AMs)	Gabarap	0.0988304	-0.0232056	1	1	1	0
activated Alveolar macrophages (act-AMs)	Mdh1b	0.0988578	-0.122221	0.8	1	1	0.2
activated Alveolar macrophages (act-AMs)	Gm10643	0.0989111	0.0733026	0.8	0.2	1	0.6
activated Alveolar macrophages (act-AMs)	Tfrc	0.0991611	0.613829	1	1	1	0
activated Alveolar macrophages (act-AMs)	1110032A03Rik	0.0991838	-0.199209	1	1	1	0
activated Alveolar macrophages (act-AMs)	BC005537	0.0992074	-0.0939788	1	1	1	0
activated Alveolar macrophages (act-AMs)	Ero1a	0.0993141	-0.129417	1	1	1	0
activated Alveolar macrophages (act-AMs)	2010315B03Rik	0.0994131	-0.173762	1	1	1	0
activated Alveolar macrophages (act-AMs)	Hes7	0.0994703	0.0991309	1	0.8	1	0.2
activated Alveolar macrophages (act-AMs)	Gm6034	0.0995736	0.0870928	1	0.4	1	0.6
activated Alveolar macrophages (act-AMs)	Lims1	0.0996463	-0.144676	1	1	1	0
activated Alveolar macrophages (act-AMs)	Grin1	0.0996834	-0.0845581	0.8	0.8	1	0
activated Alveolar macrophages (act-AMs)	Ctu1	0.0996851	0.124468	1	0.8	1	0.2
activated Alveolar macrophages (act-AMs)	Cpq	0.100062	0.235385	1	1	1	0
activated Alveolar macrophages (act-AMs)	Sh3rf2	0.100063	0.193657	1	0.8	1	0.2
activated Alveolar macrophages (act-AMs)	Mfsd8	0.100152	-0.15877	1	1	1	0
activated Alveolar macrophages (act-AMs)	Lurap1	0.100195	0.10372	1	0.6	1	0.4
activated Alveolar macrophages (act-AMs)	Plaur	0.10023	-0.169199	1	1	1	0
activated Alveolar macrophages (act-AMs)	A430005L14Rik	0.100365	0.26164	1	1	1	0
activated Alveolar macrophages (act-AMs)	Yaf2	0.100412	-0.112147	1	1	1	0
activated Alveolar macrophages (act-AMs)	Dph2	0.100439	0.164569	1	1	1	0
activated Alveolar macrophages (act-AMs)	Xpa	0.100565	0.22417	1	1	1	0
activated Alveolar macrophages (act-AMs)	Agk	0.100601	0.183626	1	1	1	0
activated Alveolar macrophages (act-AMs)	Tdrd5	0.100821	0.0675467	0.8	0	1	0.8
activated Alveolar macrophages (act-AMs)	Prep	0.10098	0.226121	1	1	1	0
activated Alveolar macrophages (act-AMs)	H2bc8	0.101087	-0.07443	0.2	0.8	1	0.6
activated Alveolar macrophages (act-AMs)	Clnk	0.101143	0.180634	1	0.6	1	0.4
activated Alveolar macrophages (act-AMs)	Lin28a	0.101173	0.0587958	1	0.6	1	0.4
activated Alveolar macrophages (act-AMs)	Rbmxl1	0.101263	-0.223214	1	1	1	0
activated Alveolar macrophages (act-AMs)	Atp6v1e1	0.10141	-0.0988503	1	1	1	0
activated Alveolar macrophages (act-AMs)	Papss2	0.101432	-0.116264	1	1	1	0
activated Alveolar macrophages (act-AMs)	Foxk2	0.10147	0.244707	1	1	1	0
activated Alveolar macrophages (act-AMs)	Aldh1a3	0.101615	-0.112198	0.8	0.6	1	0.2
activated Alveolar macrophages (act-AMs)	Pde10a	0.101698	0.221781	1	1	1	0
activated Alveolar macrophages (act-AMs)	Nfrkb	0.101833	0.17705	1	1	1	0
activated Alveolar macrophages (act-AMs)	Amelx	0.101891	-0.080469	0.8	0.6	1	0.2
activated Alveolar macrophages (act-AMs)	Eya4	0.101933	0.152289	1	0.6	1	0.4
activated Alveolar macrophages (act-AMs)	Dpf3	0.101939	0.116178	1	1	1	0
activated Alveolar macrophages (act-AMs)	4930595M18Rik	0.101949	0.165886	1	0.8	1	0.2
activated Alveolar macrophages (act-AMs)	Wdr26	0.101958	-0.076968	1	1	1	0
activated Alveolar macrophages (act-AMs)	Cpt1a	0.101979	0.266216	1	1	1	0
activated Alveolar macrophages (act-AMs)	H2-T24	0.10199	0.13181	1	1	1	0
activated Alveolar macrophages (act-AMs)	Gm33543	0.102005	0.1399	1	0.8	1	0.2
activated Alveolar macrophages (act-AMs)	BC016579	0.102011	0.0418501	0.6	0.2	1	0.4
activated Alveolar macrophages (act-AMs)	Tfap2d	0.102132	0.0577069	1	0.4	1	0.6
activated Alveolar macrophages (act-AMs)	9930022D16Rik	0.102245	-0.123714	1	1	1	0
activated Alveolar macrophages (act-AMs)	Isg20	0.102331	0.242401	1	1	1	0
activated Alveolar macrophages (act-AMs)	Sptbn4	0.102384	0.148149	1	1	1	0
activated Alveolar macrophages (act-AMs)	Mecp2	0.102493	-0.177139	1	1	1	0
activated Alveolar macrophages (act-AMs)	Wee1	0.102521	0.344826	1	1	1	0
activated Alveolar macrophages (act-AMs)	Cc2d2a	0.102539	-0.134762	1	1	1	0
activated Alveolar macrophages (act-AMs)	Glrp1	0.102572	0.0689109	1	0.6	1	0.4
activated Alveolar macrophages (act-AMs)	Hpse2	0.10259	0.147447	1	1	1	0
activated Alveolar macrophages (act-AMs)	1700109H08Rik	0.102613	0.166812	0.8	0.4	1	0.4
activated Alveolar macrophages (act-AMs)	Adam9	0.102619	-0.0842676	1	1	1	0
activated Alveolar macrophages (act-AMs)	Dpep3	0.102685	-0.0849977	0.8	1	1	0.2
activated Alveolar macrophages (act-AMs)	Mdn1	0.102687	0.275462	1	1	1	0
activated Alveolar macrophages (act-AMs)	Braf	0.102904	0.305487	1	1	1	0
activated Alveolar macrophages (act-AMs)	Sbno2	0.102914	-0.189704	1	1	1	0
activated Alveolar macrophages (act-AMs)	Tmem26	0.103062	-0.259752	0.4	0.8	1	0.4
activated Alveolar macrophages (act-AMs)	Rpsa	0.103086	-0.091546	1	1	1	0
activated Alveolar macrophages (act-AMs)	Dusp18	0.103126	0.24856	1	1	1	0
activated Alveolar macrophages (act-AMs)	Gda	0.103362	-0.131374	1	1	1	0
activated Alveolar macrophages (act-AMs)	Ppm1g	0.103366	0.187279	1	1	1	0
activated Alveolar macrophages (act-AMs)	Slc46a2	0.103568	0.0585311	0.8	0.2	1	0.6
activated Alveolar macrophages (act-AMs)	Zfp595	0.103802	0.21873	1	0.8	1	0.2
activated Alveolar macrophages (act-AMs)	Pkib	0.10382	-0.0973065	1	1	1	0
activated Alveolar macrophages (act-AMs)	Znrf1	0.104056	0.253003	1	1	1	0
activated Alveolar macrophages (act-AMs)	Cd8a	0.104119	-0.114424	1	1	1	0
activated Alveolar macrophages (act-AMs)	Clgn	0.104238	-0.0581091	0.6	0.8	1	0.2
activated Alveolar macrophages (act-AMs)	Etv1	0.104472	0.125974	1	0.6	1	0.4
activated Alveolar macrophages (act-AMs)	Smap2	0.10458	-0.0786507	1	1	1	0
activated Alveolar macrophages (act-AMs)	Safb	0.104589	0.310508	1	1	1	0
activated Alveolar macrophages (act-AMs)	Naip6	0.10469	-0.225474	1	1	1	0
activated Alveolar macrophages (act-AMs)	Trim21	0.104769	0.234239	1	0.8	1	0.2
activated Alveolar macrophages (act-AMs)	Bco2	0.104848	0.115623	1	0.8	1	0.2
activated Alveolar macrophages (act-AMs)	Serpinb1a	0.104859	0.286902	1	1	1	0
activated Alveolar macrophages (act-AMs)	Tpt1	0.104981	-0.0296711	1	1	1	0
activated Alveolar macrophages (act-AMs)	Rnf213	0.105005	0.285897	1	1	1	0
activated Alveolar macrophages (act-AMs)	Taok2	0.105211	0.210856	1	1	1	0
activated Alveolar macrophages (act-AMs)	Thg1l	0.105259	0.166521	1	1	1	0
activated Alveolar macrophages (act-AMs)	Ppp2r5b	0.105279	0.156395	1	1	1	0
activated Alveolar macrophages (act-AMs)	Vcp	0.10533	0.24201	1	1	1	0
activated Alveolar macrophages (act-AMs)	Tmem114	0.105399	-0.19978	0	0.4	1	0.4
activated Alveolar macrophages (act-AMs)	Slc39a4	0.105457	-0.109438	1	1	1	0
activated Alveolar macrophages (act-AMs)	Pde9a	0.105463	0.142454	1	0.6	1	0.4
activated Alveolar macrophages (act-AMs)	Ptprn	0.105498	0.0923284	0.6	0.2	1	0.4
activated Alveolar macrophages (act-AMs)	Reps1	0.105508	-0.172494	1	1	1	0
activated Alveolar macrophages (act-AMs)	Tjp1	0.105527	0.122156	1	1	1	0
activated Alveolar macrophages (act-AMs)	Folh1	0.105705	0.0697841	0.8	0.2	1	0.6
activated Alveolar macrophages (act-AMs)	Asphd1	0.105755	0.0573329	0.8	0.2	1	0.6
activated Alveolar macrophages (act-AMs)	Cfap99	0.105768	0.0775396	0.8	0.4	1	0.4
activated Alveolar macrophages (act-AMs)	Hs6st3	0.105774	0.181174	1	1	1	0
activated Alveolar macrophages (act-AMs)	Mettl26	0.105799	0.192944	0.8	0.6	1	0.2
activated Alveolar macrophages (act-AMs)	Mtmr4	0.105985	-0.215576	1	1	1	0
activated Alveolar macrophages (act-AMs)	Sox5	0.106201	0.223065	1	1	1	0
activated Alveolar macrophages (act-AMs)	S100a11	0.106316	-0.0776866	1	1	1	0
activated Alveolar macrophages (act-AMs)	Ppp2r3a	0.106346	-0.441317	1	1	1	0
activated Alveolar macrophages (act-AMs)	Kif21a	0.106403	-0.159351	1	1	1	0
activated Alveolar macrophages (act-AMs)	Rassf3	0.106447	-0.143431	1	1	1	0
activated Alveolar macrophages (act-AMs)	U2surp	0.106552	0.207195	1	1	1	0
activated Alveolar macrophages (act-AMs)	Galnt14	0.106725	0.104207	1	0.4	1	0.6
activated Alveolar macrophages (act-AMs)	Mep1a	0.106735	0.101015	0.8	0.6	1	0.2
activated Alveolar macrophages (act-AMs)	Cand1	0.106746	0.323297	1	1	1	0
activated Alveolar macrophages (act-AMs)	Nupl1	0.106805	0.0893623	1	0.6	1	0.4
activated Alveolar macrophages (act-AMs)	Mcm4	0.106896	0.256974	1	1	1	0
activated Alveolar macrophages (act-AMs)	Egf	0.106994	0.103104	0.8	0.6	1	0.2
activated Alveolar macrophages (act-AMs)	Bbof1	0.107039	0.123438	1	0.8	1	0.2
activated Alveolar macrophages (act-AMs)	Zfp772	0.107071	0.155247	1	1	1	0
activated Alveolar macrophages (act-AMs)	Tmem63c	0.107132	0.0957318	1	0.6	1	0.4
activated Alveolar macrophages (act-AMs)	Eef1akmt2	0.107167	-0.0944522	0.6	0.8	1	0.2
activated Alveolar macrophages (act-AMs)	Pes1	0.107272	0.180626	1	1	1	0
activated Alveolar macrophages (act-AMs)	Olfr1512	0.107293	-0.070345	0.6	1	1	0.4
activated Alveolar macrophages (act-AMs)	Nagk	0.10733	0.295415	1	1	1	0
activated Alveolar macrophages (act-AMs)	Gimap9	0.107365	0.106153	1	1	1	0
activated Alveolar macrophages (act-AMs)	Prkcg	0.107443	0.0889231	0.8	0.8	1	0
activated Alveolar macrophages (act-AMs)	Cryaa	0.107507	-0.101916	0.8	0.8	1	0
activated Alveolar macrophages (act-AMs)	Cdh10	0.107514	0.119418	1	0.4	1	0.6
activated Alveolar macrophages (act-AMs)	Pdpk1	0.107596	-0.198956	1	1	1	0
activated Alveolar macrophages (act-AMs)	Hba-a1	0.107611	-0.0507412	0	0.6	1	0.6
activated Alveolar macrophages (act-AMs)	Bsph1	0.107611	0.120114	0.8	0.4	1	0.4
activated Alveolar macrophages (act-AMs)	Rbmx	0.107625	0.227668	1	1	1	0
activated Alveolar macrophages (act-AMs)	Ncdn	0.107638	0.258362	1	1	1	0
activated Alveolar macrophages (act-AMs)	Rest	0.107757	-0.182346	1	1	1	0
activated Alveolar macrophages (act-AMs)	Foxc1	0.107757	-0.0496553	0.4	0.6	1	0.2
activated Alveolar macrophages (act-AMs)	Dbf4	0.10779	0.233587	1	1	1	0
activated Alveolar macrophages (act-AMs)	Gpalpp1	0.107791	-0.0969129	1	1	1	0
activated Alveolar macrophages (act-AMs)	Adamts10	0.107795	0.2339	1	1	1	0
activated Alveolar macrophages (act-AMs)	Wnt5a	0.107801	-0.0626316	0.2	0.8	1	0.6
activated Alveolar macrophages (act-AMs)	Pgap2	0.107808	-0.162114	1	1	1	0
activated Alveolar macrophages (act-AMs)	Enpp1	0.107866	-0.130096	1	1	1	0
activated Alveolar macrophages (act-AMs)	Clk3	0.107867	0.221731	1	1	1	0
activated Alveolar macrophages (act-AMs)	Acot9	0.108057	-0.0848331	1	1	1	0
activated Alveolar macrophages (act-AMs)	Vps28	0.108071	-0.0832563	1	1	1	0
activated Alveolar macrophages (act-AMs)	Ahcyl2	0.108083	0.318249	1	1	1	0
activated Alveolar macrophages (act-AMs)	Epha6	0.1081	0.247019	1	1	1	0
activated Alveolar macrophages (act-AMs)	E2f4	0.108123	-0.091125	1	1	1	0
activated Alveolar macrophages (act-AMs)	Iglc1	0.108125	-0.130438	1	1	1	0
activated Alveolar macrophages (act-AMs)	Mfge8	0.108151	-0.503938	1	1	1	0
activated Alveolar macrophages (act-AMs)	Wdr11	0.108187	-0.219453	1	1	1	0
activated Alveolar macrophages (act-AMs)	Cul4b	0.108275	-0.178378	1	1	1	0
activated Alveolar macrophages (act-AMs)	Ihh	0.10828	0.126315	0.8	0.4	1	0.4
activated Alveolar macrophages (act-AMs)	Cass4	0.108329	-0.0620049	1	0.8	1	0.2
activated Alveolar macrophages (act-AMs)	Pde4b	0.108464	-0.292827	1	1	1	0
activated Alveolar macrophages (act-AMs)	Atf2	0.108521	-0.101788	1	1	1	0
activated Alveolar macrophages (act-AMs)	Mettl1	0.108631	0.334809	1	1	1	0
activated Alveolar macrophages (act-AMs)	Sel1l	0.108632	-0.0724513	1	1	1	0
activated Alveolar macrophages (act-AMs)	Scml2	0.10872	0.0506248	0.8	0.8	1	0
activated Alveolar macrophages (act-AMs)	Igip	0.108725	0.122956	1	0.8	1	0.2
activated Alveolar macrophages (act-AMs)	Col7a1	0.108867	0.0738859	0.6	0.4	1	0.2
activated Alveolar macrophages (act-AMs)	Zfp831	0.10887	0.142836	1	1	1	0
activated Alveolar macrophages (act-AMs)	Col4a3	0.10888	0.108508	1	0.8	1	0.2
activated Alveolar macrophages (act-AMs)	Golph3	0.108888	-0.0610305	1	1	1	0
activated Alveolar macrophages (act-AMs)	Cited4	0.108912	0.243915	1	1	1	0
activated Alveolar macrophages (act-AMs)	Cramp1l	0.109142	-0.247198	1	1	1	0
activated Alveolar macrophages (act-AMs)	Zdhhc19	0.109317	0.0641583	0.8	0.2	1	0.6
activated Alveolar macrophages (act-AMs)	AC149090.1	0.109344	0.287236	1	1	1	0
activated Alveolar macrophages (act-AMs)	BC051019	0.109576	0.0715546	0.8	0.2	1	0.6
activated Alveolar macrophages (act-AMs)	Bmp8a	0.109614	0.139094	1	0.8	1	0.2
activated Alveolar macrophages (act-AMs)	AC168977.1	0.109625	-0.156811	0.8	0.8	1	0
activated Alveolar macrophages (act-AMs)	Stk24	0.109676	-0.172242	1	1	1	0
activated Alveolar macrophages (act-AMs)	Cnga1	0.109725	0.0800395	1	1	1	0
activated Alveolar macrophages (act-AMs)	Egln1	0.109759	0.216723	1	1	1	0
activated Alveolar macrophages (act-AMs)	P2ry2	0.109771	-0.170306	1	1	1	0
activated Alveolar macrophages (act-AMs)	Dglucy	0.10983	-0.142029	1	1	1	0
activated Alveolar macrophages (act-AMs)	Septin1	0.109905	0.18351	1	1	1	0
activated Alveolar macrophages (act-AMs)	H2-Ab1	0.109971	0.554418	1	1	1	0
activated Alveolar macrophages (act-AMs)	Tmed10	0.109993	-0.0549387	1	1	1	0
activated Alveolar macrophages (act-AMs)	Id2	0.110007	-0.168502	1	1	1	0
activated Alveolar macrophages (act-AMs)	Grcc10	0.11001	-0.0944325	1	1	1	0
activated Alveolar macrophages (act-AMs)	Hexa	0.110095	-0.116953	1	1	1	0
activated Alveolar macrophages (act-AMs)	Arhgap21	0.110097	0.281062	1	1	1	0
activated Alveolar macrophages (act-AMs)	Il10rb	0.110172	-0.119704	1	1	1	0
activated Alveolar macrophages (act-AMs)	Gm2a	0.11019	-0.128321	1	1	1	0
activated Alveolar macrophages (act-AMs)	Zc3h7b	0.110206	-0.147468	0.8	1	1	0.2
activated Alveolar macrophages (act-AMs)	Ago2	0.110229	0.224402	1	1	1	0
activated Alveolar macrophages (act-AMs)	Nlrp4b	0.110229	0.0525263	1	0.4	1	0.6
activated Alveolar macrophages (act-AMs)	Parva	0.110245	0.122795	1	0.4	1	0.6
activated Alveolar macrophages (act-AMs)	Dusp9	0.110289	-0.0790721	0.8	1	1	0.2
activated Alveolar macrophages (act-AMs)	Phf20	0.110335	0.260801	1	1	1	0
activated Alveolar macrophages (act-AMs)	Tslp	0.110375	-0.0458542	0.2	0.8	1	0.6
activated Alveolar macrophages (act-AMs)	Cep41	0.110404	0.138578	1	1	1	0
activated Alveolar macrophages (act-AMs)	Cstdc4	0.110418	-0.0437772	0.2	0.4	1	0.2
activated Alveolar macrophages (act-AMs)	Tpra1	0.110644	-0.159092	1	1	1	0
activated Alveolar macrophages (act-AMs)	Sting1	0.110707	-0.143823	1	1	1	0
activated Alveolar macrophages (act-AMs)	Adam15	0.110806	0.308337	1	1	1	0
activated Alveolar macrophages (act-AMs)	Ddx41	0.110816	0.273088	1	1	1	0
activated Alveolar macrophages (act-AMs)	Cabin1	0.110922	-0.123295	1	1	1	0
activated Alveolar macrophages (act-AMs)	Ciart	0.110947	0.131115	1	0.4	1	0.6
activated Alveolar macrophages (act-AMs)	Rhou	0.11108	-0.0476119	1	0.6	1	0.4
activated Alveolar macrophages (act-AMs)	Ddhd1	0.11109	-0.122664	1	1	1	0
activated Alveolar macrophages (act-AMs)	Rpl28	0.111165	-0.0566958	1	1	1	0
activated Alveolar macrophages (act-AMs)	Zmynd11	0.111278	0.201113	1	1	1	0
activated Alveolar macrophages (act-AMs)	Haus5	0.11137	0.16001	1	1	1	0
activated Alveolar macrophages (act-AMs)	Glis3	0.111437	0.149276	1	1	1	0
activated Alveolar macrophages (act-AMs)	Ubxn8	0.111445	-0.176241	1	1	1	0
activated Alveolar macrophages (act-AMs)	Ezh2	0.111549	0.208676	1	1	1	0
activated Alveolar macrophages (act-AMs)	Prxl2a	0.111656	-0.11033	1	1	1	0
activated Alveolar macrophages (act-AMs)	Cdan1	0.111711	0.207088	1	1	1	0
activated Alveolar macrophages (act-AMs)	Sox6	0.111713	0.173408	1	1	1	0
activated Alveolar macrophages (act-AMs)	Btbd1	0.111836	-0.0797631	1	1	1	0
activated Alveolar macrophages (act-AMs)	Ddx24	0.111981	0.217873	1	1	1	0
activated Alveolar macrophages (act-AMs)	Mgst2	0.112002	-0.344147	1	1	1	0
activated Alveolar macrophages (act-AMs)	Zfp619	0.112091	-0.0686926	0.8	0.8	1	0
activated Alveolar macrophages (act-AMs)	Stk11ip	0.112092	-0.178343	1	1	1	0
activated Alveolar macrophages (act-AMs)	Selenoh	0.112321	-0.258949	1	1	1	0
activated Alveolar macrophages (act-AMs)	Nrde2	0.112437	0.234645	1	1	1	0
activated Alveolar macrophages (act-AMs)	Csnk2b	0.112481	-0.0728878	1	1	1	0
activated Alveolar macrophages (act-AMs)	Exosc3	0.112515	-0.116143	1	1	1	0
activated Alveolar macrophages (act-AMs)	Gamt	0.112548	0.401486	1	1	1	0
activated Alveolar macrophages (act-AMs)	Fblim1	0.112686	-0.359638	1	1	1	0
activated Alveolar macrophages (act-AMs)	Rps17	0.112704	-0.0490868	1	1	1	0
activated Alveolar macrophages (act-AMs)	C3	0.112805	-0.424828	1	1	1	0
activated Alveolar macrophages (act-AMs)	Gorasp2	0.112807	-0.126367	1	1	1	0
activated Alveolar macrophages (act-AMs)	Irf2bpl	0.112877	0.298009	1	1	1	0
activated Alveolar macrophages (act-AMs)	Brd9	0.112944	-0.116874	1	1	1	0
activated Alveolar macrophages (act-AMs)	Slc43a2	0.112945	0.236569	1	1	1	0
activated Alveolar macrophages (act-AMs)	Dcn	0.112989	0.146945	1	1	1	0
activated Alveolar macrophages (act-AMs)	Mro	0.113032	0.0492308	0.8	0	1	0.8
activated Alveolar macrophages (act-AMs)	Strap	0.113059	-0.126256	1	1	1	0
activated Alveolar macrophages (act-AMs)	Tmem238	0.113105	0.17998	1	1	1	0
activated Alveolar macrophages (act-AMs)	Zeb2	0.113154	-0.0604643	1	1	1	0
activated Alveolar macrophages (act-AMs)	Pdk4	0.11317	0.396464	1	1	1	0
activated Alveolar macrophages (act-AMs)	Smco3	0.113225	-0.0488935	0.2	0.8	1	0.6
activated Alveolar macrophages (act-AMs)	Mtcl1	0.113234	0.123748	1	0.8	1	0.2
activated Alveolar macrophages (act-AMs)	Extl3	0.113337	-0.214381	1	1	1	0
activated Alveolar macrophages (act-AMs)	Tnfsfm13	0.113477	0.238019	1	1	1	0
activated Alveolar macrophages (act-AMs)	Prmt5	0.113511	0.171087	1	1	1	0
activated Alveolar macrophages (act-AMs)	Gstz1	0.113532	0.291376	1	1	1	0
activated Alveolar macrophages (act-AMs)	Unc45a	0.113614	0.198089	1	1	1	0
activated Alveolar macrophages (act-AMs)	Tmem119	0.113728	-0.052829	0.2	0.6	1	0.4
activated Alveolar macrophages (act-AMs)	Aplp1	0.113815	-0.176704	1	1	1	0
activated Alveolar macrophages (act-AMs)	Scara5	0.113955	0.10276	1	0.8	1	0.2
activated Alveolar macrophages (act-AMs)	Ly96	0.113957	-0.109141	1	1	1	0
activated Alveolar macrophages (act-AMs)	Tmem30c	0.11404	0.0929033	1	0.8	1	0.2
activated Alveolar macrophages (act-AMs)	Mtap	0.114049	0.307162	1	1	1	0
activated Alveolar macrophages (act-AMs)	Brdt	0.114092	0.091132	1	0.8	1	0.2
activated Alveolar macrophages (act-AMs)	Ppfibp2	0.114111	-0.168924	1	1	1	0
activated Alveolar macrophages (act-AMs)	Gbp2	0.114122	-0.54423	1	1	1	0
activated Alveolar macrophages (act-AMs)	Nek3	0.114134	0.134106	1	0.8	1	0.2
activated Alveolar macrophages (act-AMs)	Akap10	0.114316	-0.198314	1	1	1	0
activated Alveolar macrophages (act-AMs)	Ttc28	0.11439	0.21264	1	1	1	0
activated Alveolar macrophages (act-AMs)	Rragd	0.114437	-0.276745	0.4	0.8	1	0.4
activated Alveolar macrophages (act-AMs)	Asap3	0.114568	0.092974	1	0.6	1	0.4
activated Alveolar macrophages (act-AMs)	H2ac8	0.114659	0.135416	1	0.8	1	0.2
activated Alveolar macrophages (act-AMs)	Phykpl	0.114683	0.230937	1	1	1	0
activated Alveolar macrophages (act-AMs)	Upk3bl	0.114815	-0.143459	1	1	1	0
activated Alveolar macrophages (act-AMs)	Wwc1	0.11489	0.196288	1	0.8	1	0.2
activated Alveolar macrophages (act-AMs)	Dzip1	0.114906	0.051271	0.6	0.2	1	0.4
activated Alveolar macrophages (act-AMs)	Zbp1	0.115117	0.306465	1	1	1	0
activated Alveolar macrophages (act-AMs)	Adap2	0.115188	-0.174098	1	1	1	0
activated Alveolar macrophages (act-AMs)	Zc3h4	0.115224	0.20055	1	1	1	0
activated Alveolar macrophages (act-AMs)	Pyroxd2	0.115366	-0.095436	0.8	0.8	1	0
activated Alveolar macrophages (act-AMs)	Nudt2	0.115432	0.22921	1	1	1	0
activated Alveolar macrophages (act-AMs)	Aadat	0.1156	0.128831	1	0.6	1	0.4
activated Alveolar macrophages (act-AMs)	Hmgcll1	0.115604	-0.0815948	1	0.8	1	0.2
activated Alveolar macrophages (act-AMs)	Khnyn	0.115614	0.27036	1	1	1	0
activated Alveolar macrophages (act-AMs)	Efcab5	0.115938	0.138071	1	1	1	0
activated Alveolar macrophages (act-AMs)	Ddx1	0.115957	0.186527	1	1	1	0
activated Alveolar macrophages (act-AMs)	Itgam	0.116068	-0.467234	1	1	1	0
activated Alveolar macrophages (act-AMs)	Lrrtm4	0.116183	0.153434	1	1	1	0
activated Alveolar macrophages (act-AMs)	Aip	0.116249	0.18964	1	1	1	0
activated Alveolar macrophages (act-AMs)	Gcsh	0.116361	-0.126147	1	1	1	0
activated Alveolar macrophages (act-AMs)	Abcd4	0.116361	-0.243839	1	1	1	0
activated Alveolar macrophages (act-AMs)	Gm20379	0.116413	0.130174	1	1	1	0
activated Alveolar macrophages (act-AMs)	Zdhhc3	0.116512	-0.173421	1	1	1	0
activated Alveolar macrophages (act-AMs)	Fkbp3	0.116588	-0.127379	1	1	1	0
activated Alveolar macrophages (act-AMs)	Anxa3	0.116622	-0.19491	1	1	1	0
activated Alveolar macrophages (act-AMs)	Pias1	0.116837	0.21991	1	1	1	0
activated Alveolar macrophages (act-AMs)	Tmem41b	0.116843	-0.185439	1	1	1	0
activated Alveolar macrophages (act-AMs)	Cd55	0.116931	0.155283	1	1	1	0
activated Alveolar macrophages (act-AMs)	Hfe	0.116998	-0.124053	1	1	1	0
activated Alveolar macrophages (act-AMs)	Ampd1	0.117075	0.0847555	0.8	0.6	1	0.2
activated Alveolar macrophages (act-AMs)	Lgr6	0.117116	0.0916428	0.8	0.6	1	0.2
activated Alveolar macrophages (act-AMs)	Kdelr1	0.117303	-0.0921668	1	1	1	0
activated Alveolar macrophages (act-AMs)	1600012H06Rik	0.117598	-0.138705	1	1	1	0
activated Alveolar macrophages (act-AMs)	Macrod2	0.117606	0.281424	1	1	1	0
activated Alveolar macrophages (act-AMs)	Tnip3	0.117776	-0.320528	1	1	1	0
activated Alveolar macrophages (act-AMs)	Rps18	0.117837	-0.108129	1	1	1	0
activated Alveolar macrophages (act-AMs)	Arl16	0.117883	-0.15601	1	1	1	0
activated Alveolar macrophages (act-AMs)	Arhgap20	0.117889	0.106202	1	0.6	1	0.4
activated Alveolar macrophages (act-AMs)	Mfsd4b4	0.117889	0.215652	1	0.8	1	0.2
activated Alveolar macrophages (act-AMs)	Lpar2	0.117907	0.0803345	1	0.8	1	0.2
activated Alveolar macrophages (act-AMs)	Slc4a2	0.118013	0.193474	1	1	1	0
activated Alveolar macrophages (act-AMs)	Cdk2ap2	0.118024	0.241371	1	1	1	0
activated Alveolar macrophages (act-AMs)	Tgif1	0.118037	-0.0660978	1	1	1	0
activated Alveolar macrophages (act-AMs)	Gm4924	0.11806	0.102923	1	1	1	0
activated Alveolar macrophages (act-AMs)	Wasf1	0.118169	0.0606046	0.8	0.2	1	0.6
activated Alveolar macrophages (act-AMs)	Xcl1	0.118171	0.102813	1	0.8	1	0.2
activated Alveolar macrophages (act-AMs)	Thoc6	0.118426	0.318661	1	1	1	0
activated Alveolar macrophages (act-AMs)	Fbxo38	0.118444	-0.153079	1	1	1	0
activated Alveolar macrophages (act-AMs)	Hspd1	0.118615	0.259853	1	1	1	0
activated Alveolar macrophages (act-AMs)	Cntn4	0.118689	0.142105	1	1	1	0
activated Alveolar macrophages (act-AMs)	Slamf9	0.118691	0.279427	1	1	1	0
activated Alveolar macrophages (act-AMs)	Atp5j	0.118699	-0.0620198	1	1	1	0
activated Alveolar macrophages (act-AMs)	Gpank1	0.1187	0.14348	1	1	1	0
activated Alveolar macrophages (act-AMs)	Tet3	0.118775	0.184894	1	1	1	0
activated Alveolar macrophages (act-AMs)	Rab35	0.118823	-0.149343	1	1	1	0
activated Alveolar macrophages (act-AMs)	Immp2l	0.118858	0.172015	1	1	1	0
activated Alveolar macrophages (act-AMs)	Fam98c	0.11888	0.223984	1	1	1	0
activated Alveolar macrophages (act-AMs)	Tmed7	0.119048	-0.0957238	1	1	1	0
activated Alveolar macrophages (act-AMs)	Nup210l	0.11909	0.2213	1	1	1	0
activated Alveolar macrophages (act-AMs)	Ccdc71l	0.119194	-0.163358	1	1	1	0
activated Alveolar macrophages (act-AMs)	Rnf103	0.119231	-0.127625	1	1	1	0
activated Alveolar macrophages (act-AMs)	Phex	0.119239	0.106772	1	1	1	0
activated Alveolar macrophages (act-AMs)	Anxa7	0.1193	-0.0814209	1	1	1	0
activated Alveolar macrophages (act-AMs)	Adh5	0.119325	-0.140781	1	1	1	0
activated Alveolar macrophages (act-AMs)	Vmn2r7	0.119357	0.140616	1	0.4	1	0.6
activated Alveolar macrophages (act-AMs)	Slc1a5	0.119369	0.332942	1	1	1	0
activated Alveolar macrophages (act-AMs)	Lsr	0.119459	0.428071	1	1	1	0
activated Alveolar macrophages (act-AMs)	Map1s	0.119476	0.222459	1	1	1	0
activated Alveolar macrophages (act-AMs)	Slc1a7	0.119574	0.102217	1	0.8	1	0.2
activated Alveolar macrophages (act-AMs)	Olfr907	0.119773	0.0651966	1	0.4	1	0.6
activated Alveolar macrophages (act-AMs)	Fbln2	0.119779	0.0832714	1	0.6	1	0.4
activated Alveolar macrophages (act-AMs)	Pcbp4	0.119851	-0.11351	1	1	1	0
activated Alveolar macrophages (act-AMs)	Cpxcr1	0.120105	0.0649671	1	0.4	1	0.6
activated Alveolar macrophages (act-AMs)	Ube2l3	0.120107	-0.0368244	1	1	1	0
activated Alveolar macrophages (act-AMs)	Cacna1d	0.120179	-0.139199	1	1	1	0
activated Alveolar macrophages (act-AMs)	Fes	0.12029	0.225482	1	1	1	0
activated Alveolar macrophages (act-AMs)	Tmprss9	0.120364	-0.0992816	0.4	0.6	1	0.2
activated Alveolar macrophages (act-AMs)	Arhgap1	0.12055	-0.162089	1	1	1	0
activated Alveolar macrophages (act-AMs)	Tenm3	0.120597	0.257924	1	1	1	0
activated Alveolar macrophages (act-AMs)	Man2a2	0.120885	-0.149198	1	1	1	0
activated Alveolar macrophages (act-AMs)	Cobl	0.120962	0.0735639	1	0.6	1	0.4
activated Alveolar macrophages (act-AMs)	Mpg	0.120993	0.139456	1	1	1	0
activated Alveolar macrophages (act-AMs)	Sfxn3	0.12105	0.210726	1	1	1	0
activated Alveolar macrophages (act-AMs)	Zfp784	0.121086	-0.0694717	0.2	0.8	1	0.6
activated Alveolar macrophages (act-AMs)	Tpp2	0.121088	-0.124007	1	1	1	0
activated Alveolar macrophages (act-AMs)	Hs3st5	0.12111	0.172309	1	0.8	1	0.2
activated Alveolar macrophages (act-AMs)	Abi2	0.121307	-0.108981	1	1	1	0
activated Alveolar macrophages (act-AMs)	Rapgef4	0.121345	0.216124	1	0.8	1	0.2
activated Alveolar macrophages (act-AMs)	Tox4	0.121511	-0.0986436	1	1	1	0
activated Alveolar macrophages (act-AMs)	Slc25a11	0.121598	0.163868	1	1	1	0
activated Alveolar macrophages (act-AMs)	Twsg1	0.121645	-0.148405	1	1	1	0
activated Alveolar macrophages (act-AMs)	Lrrc36	0.121919	0.127235	1	0.6	1	0.4
activated Alveolar macrophages (act-AMs)	Wdr89	0.121929	0.271658	1	1	1	0
activated Alveolar macrophages (act-AMs)	Armh4	0.122014	0.0817897	1	0.8	1	0.2
activated Alveolar macrophages (act-AMs)	Pnrc1	0.122058	-0.0980074	1	1	1	0
activated Alveolar macrophages (act-AMs)	Naa11	0.122172	-0.0422713	0	0.8	1	0.8
activated Alveolar macrophages (act-AMs)	Klhl7	0.12222	-0.0782511	1	1	1	0
activated Alveolar macrophages (act-AMs)	Fam204a	0.122261	-0.248723	1	1	1	0
activated Alveolar macrophages (act-AMs)	Cecr2	0.122396	0.158179	1	0.6	1	0.4
activated Alveolar macrophages (act-AMs)	Klhl8	0.122463	0.144176	1	0.8	1	0.2
activated Alveolar macrophages (act-AMs)	Pdap1	0.122465	-0.08203	1	1	1	0
activated Alveolar macrophages (act-AMs)	Tent2	0.122527	-0.118129	1	1	1	0
activated Alveolar macrophages (act-AMs)	Farsb	0.122567	0.281606	1	1	1	0
activated Alveolar macrophages (act-AMs)	Ykt6	0.122591	-0.0731033	1	1	1	0
activated Alveolar macrophages (act-AMs)	Mpp7	0.122616	-0.139532	1	1	1	0
activated Alveolar macrophages (act-AMs)	Syngr2	0.122746	-0.0686691	1	1	1	0
activated Alveolar macrophages (act-AMs)	Cbl	0.122759	-0.0723755	1	1	1	0
activated Alveolar macrophages (act-AMs)	Lrrc42	0.122773	0.195197	1	0.8	1	0.2
activated Alveolar macrophages (act-AMs)	Ift74	0.122781	-0.164358	1	1	1	0
activated Alveolar macrophages (act-AMs)	Dennd3	0.122934	0.101063	1	1	1	0
activated Alveolar macrophages (act-AMs)	Klhl9	0.122971	-0.122175	1	1	1	0
activated Alveolar macrophages (act-AMs)	Camk2b	0.123077	0.127782	1	1	1	0
activated Alveolar macrophages (act-AMs)	Rab3gap1	0.123212	0.258048	1	1	1	0
activated Alveolar macrophages (act-AMs)	Trpm1	0.12331	0.142411	1	1	1	0
activated Alveolar macrophages (act-AMs)	Trappc6b	0.123697	-0.0655052	1	1	1	0
activated Alveolar macrophages (act-AMs)	Mitf	0.123966	-0.10257	1	1	1	0
activated Alveolar macrophages (act-AMs)	Tnni1	0.124028	0.061222	0.8	0.2	1	0.6
activated Alveolar macrophages (act-AMs)	Tmc1	0.12419	0.128191	1	1	1	0
activated Alveolar macrophages (act-AMs)	Aldoart1	0.124355	0.172248	1	1	1	0
activated Alveolar macrophages (act-AMs)	Ptpn2	0.124372	-0.142183	1	1	1	0
activated Alveolar macrophages (act-AMs)	Smim4	0.12445	-0.139872	1	1	1	0
activated Alveolar macrophages (act-AMs)	Akap13	0.124565	-0.0919365	1	1	1	0
activated Alveolar macrophages (act-AMs)	Abca13	0.124613	0.174572	1	0.6	1	0.4
activated Alveolar macrophages (act-AMs)	Degs1	0.124636	-0.0589532	1	1	1	0
activated Alveolar macrophages (act-AMs)	Sstr2	0.124653	0.0644139	0.8	0.4	1	0.4
activated Alveolar macrophages (act-AMs)	Medag	0.124702	0.0586295	0.8	0	1	0.8
activated Alveolar macrophages (act-AMs)	Ndel1	0.124855	-0.118807	1	1	1	0
activated Alveolar macrophages (act-AMs)	Dnajb9	0.124897	-0.12236	1	1	1	0
activated Alveolar macrophages (act-AMs)	Qrfprl	0.124923	0.109729	1	0.8	1	0.2
activated Alveolar macrophages (act-AMs)	Upf3a	0.124967	-0.213159	1	1	1	0
activated Alveolar macrophages (act-AMs)	Adam12	0.125039	0.15635	1	0.6	1	0.4
activated Alveolar macrophages (act-AMs)	Icosl	0.125092	0.114472	1	1	1	0
activated Alveolar macrophages (act-AMs)	Echdc1	0.12512	-0.12711	1	1	1	0
activated Alveolar macrophages (act-AMs)	Rbbp5	0.125192	0.28357	1	1	1	0
activated Alveolar macrophages (act-AMs)	Klhl2	0.125297	0.196338	1	1	1	0
activated Alveolar macrophages (act-AMs)	Gngt2	0.125365	-0.187612	1	1	1	0
activated Alveolar macrophages (act-AMs)	Gm37240	0.125365	0.251553	1	1	1	0
activated Alveolar macrophages (act-AMs)	Fcer1g	0.125511	-0.0510324	1	1	1	0
activated Alveolar macrophages (act-AMs)	Dab1	0.125584	0.163326	1	1	1	0
activated Alveolar macrophages (act-AMs)	Atp13a4	0.125623	0.180541	1	1	1	0
activated Alveolar macrophages (act-AMs)	Nol4	0.125631	-0.184119	0.8	0.8	1	0
activated Alveolar macrophages (act-AMs)	H4c3	0.125657	0.0620064	1	0.4	1	0.6
activated Alveolar macrophages (act-AMs)	Ets1	0.125694	0.227469	1	1	1	0
activated Alveolar macrophages (act-AMs)	F2rl1	0.125699	0.0630483	0.8	0.6	1	0.2
activated Alveolar macrophages (act-AMs)	Cfap69	0.12576	0.0684922	1	0.4	1	0.6
activated Alveolar macrophages (act-AMs)	Olfr1420	0.125789	-0.0588682	0.4	0.6	1	0.2
activated Alveolar macrophages (act-AMs)	H6pd	0.12582	-0.0907806	1	1	1	0
activated Alveolar macrophages (act-AMs)	Aldoart2	0.125906	0.134944	1	0.6	1	0.4
activated Alveolar macrophages (act-AMs)	Inpp5k	0.125912	-0.22839	1	1	1	0
activated Alveolar macrophages (act-AMs)	Ano2	0.125915	0.0919118	1	0.8	1	0.2
activated Alveolar macrophages (act-AMs)	Mapk8ip3	0.125984	0.263014	1	1	1	0
activated Alveolar macrophages (act-AMs)	Hspa9	0.126005	0.34759	1	1	1	0
activated Alveolar macrophages (act-AMs)	Adamtsl3	0.126021	0.112305	1	0.6	1	0.4
activated Alveolar macrophages (act-AMs)	Cplx4	0.126148	0.101183	1	0.4	1	0.6
activated Alveolar macrophages (act-AMs)	Myb	0.126228	-0.190112	1	1	1	0
activated Alveolar macrophages (act-AMs)	Zfp120	0.126254	-0.174286	1	1	1	0
activated Alveolar macrophages (act-AMs)	B3gntl1	0.12626	-0.110408	1	1	1	0
activated Alveolar macrophages (act-AMs)	Sorl1	0.126372	0.177652	1	1	1	0
activated Alveolar macrophages (act-AMs)	Uaca	0.126464	0.287768	1	1	1	0
activated Alveolar macrophages (act-AMs)	Maml1	0.126473	-0.174758	1	1	1	0
activated Alveolar macrophages (act-AMs)	Eapp	0.126509	0.22861	1	1	1	0
activated Alveolar macrophages (act-AMs)	Mpp5	0.126585	-0.127594	1	1	1	0
activated Alveolar macrophages (act-AMs)	Slc16a6	0.126612	-0.175865	1	1	1	0
activated Alveolar macrophages (act-AMs)	Vmn2r84	0.126636	0.0726488	0.8	0.4	1	0.4
activated Alveolar macrophages (act-AMs)	Pik3r6	0.126641	0.316178	1	1	1	0
activated Alveolar macrophages (act-AMs)	Zfp536	0.126695	0.117205	1	1	1	0
activated Alveolar macrophages (act-AMs)	Vps29	0.126849	-0.074259	1	1	1	0
activated Alveolar macrophages (act-AMs)	Nsd3	0.127007	-0.186312	1	1	1	0
activated Alveolar macrophages (act-AMs)	Creb3	0.127117	-0.121937	1	1	1	0
activated Alveolar macrophages (act-AMs)	Grik2	0.127184	0.217021	1	1	1	0
activated Alveolar macrophages (act-AMs)	Ttn	0.127227	0.114417	1	0.8	1	0.2
activated Alveolar macrophages (act-AMs)	Lysmd3	0.127361	-0.117241	1	1	1	0
activated Alveolar macrophages (act-AMs)	Sdk1	0.127426	0.228627	1	1	1	0
activated Alveolar macrophages (act-AMs)	Slc4a3	0.127486	-0.0881711	0.4	0.8	1	0.4
activated Alveolar macrophages (act-AMs)	Sec61a2	0.127574	0.193605	1	0.8	1	0.2
activated Alveolar macrophages (act-AMs)	Arhgef40	0.127586	-0.153981	1	1	1	0
activated Alveolar macrophages (act-AMs)	Tmem97	0.12759	-0.0958973	1	1	1	0
activated Alveolar macrophages (act-AMs)	Plcg2	0.127618	0.284024	1	1	1	0
activated Alveolar macrophages (act-AMs)	2210408I21Rik	0.127642	-0.115725	1	1	1	0
activated Alveolar macrophages (act-AMs)	Dtx2	0.127671	-0.104564	1	1	1	0
activated Alveolar macrophages (act-AMs)	Cpped1	0.127754	-0.170756	1	1	1	0
activated Alveolar macrophages (act-AMs)	Boll	0.127907	0.0773578	1	0.8	1	0.2
activated Alveolar macrophages (act-AMs)	Pclo	0.127916	0.117261	0.8	0.8	1	0
activated Alveolar macrophages (act-AMs)	Tor1aip2	0.127923	-0.101261	1	1	1	0
activated Alveolar macrophages (act-AMs)	Rnpepl1	0.127925	0.22525	1	1	1	0
activated Alveolar macrophages (act-AMs)	Zfand5	0.127928	-0.0648395	1	1	1	0
activated Alveolar macrophages (act-AMs)	Luzp1	0.128025	-0.14297	1	1	1	0
activated Alveolar macrophages (act-AMs)	Gm35339	0.128067	-0.0999495	0.8	0.8	1	0
activated Alveolar macrophages (act-AMs)	Hnrnpa0	0.128142	0.207049	1	1	1	0
activated Alveolar macrophages (act-AMs)	Ly9	0.128528	-0.178493	1	1	1	0
activated Alveolar macrophages (act-AMs)	Sgpl1	0.128966	-0.0445732	1	1	1	0
activated Alveolar macrophages (act-AMs)	Sirpb1a	0.128999	0.200709	1	1	1	0
activated Alveolar macrophages (act-AMs)	Kremen1	0.129008	-0.181562	1	1	1	0
activated Alveolar macrophages (act-AMs)	Ipo8	0.129152	0.283051	1	1	1	0
activated Alveolar macrophages (act-AMs)	Emid1	0.129253	0.0861689	0.8	0.4	1	0.4
activated Alveolar macrophages (act-AMs)	Xylb	0.129347	0.104138	1	1	1	0
activated Alveolar macrophages (act-AMs)	Tug1	0.129365	-0.144865	1	1	1	0
activated Alveolar macrophages (act-AMs)	Neurl1b	0.129394	0.219584	1	1	1	0
activated Alveolar macrophages (act-AMs)	Topbp1	0.129426	-0.225089	1	1	1	0
activated Alveolar macrophages (act-AMs)	Zfp655	0.129476	-0.134335	1	1	1	0
activated Alveolar macrophages (act-AMs)	Rab5b	0.129505	-0.0660257	1	1	1	0
activated Alveolar macrophages (act-AMs)	Nmrk1	0.129561	0.164003	1	1	1	0
activated Alveolar macrophages (act-AMs)	Galnt10	0.129642	0.172042	1	1	1	0
activated Alveolar macrophages (act-AMs)	Zfp58	0.129676	0.131458	1	0.4	1	0.6
activated Alveolar macrophages (act-AMs)	Fhod1	0.130239	0.168745	1	1	1	0
activated Alveolar macrophages (act-AMs)	Mertk	0.13034	-0.158337	1	1	1	0
activated Alveolar macrophages (act-AMs)	Clic5	0.130428	0.131828	1	1	1	0
activated Alveolar macrophages (act-AMs)	Ifrd2	0.130688	0.160217	1	1	1	0
activated Alveolar macrophages (act-AMs)	Grap2	0.130877	0.156111	1	1	1	0
activated Alveolar macrophages (act-AMs)	Ly6g5b	0.130922	-0.0541309	0.8	0.6	1	0.2
activated Alveolar macrophages (act-AMs)	Ndufa11	0.131046	-0.150734	1	1	1	0
activated Alveolar macrophages (act-AMs)	Ulk3	0.131135	0.200711	1	1	1	0
activated Alveolar macrophages (act-AMs)	Axin2	0.13115	0.0766401	0.8	0.6	1	0.2
activated Alveolar macrophages (act-AMs)	Secisbp2l	0.131579	-0.101792	1	1	1	0
activated Alveolar macrophages (act-AMs)	Klhl1	0.131639	0.210186	1	1	1	0
activated Alveolar macrophages (act-AMs)	Plscr4	0.13164	-0.212122	1	1	1	0
activated Alveolar macrophages (act-AMs)	Manea	0.131753	0.229047	1	1	1	0
activated Alveolar macrophages (act-AMs)	Mrpl17	0.131792	-0.151667	1	1	1	0
activated Alveolar macrophages (act-AMs)	Rab5a	0.131885	-0.143423	1	1	1	0
activated Alveolar macrophages (act-AMs)	Pax9	0.131973	-0.0619744	0.4	0.8	1	0.4
activated Alveolar macrophages (act-AMs)	Igsf9	0.13203	-0.137912	1	1	1	0
activated Alveolar macrophages (act-AMs)	Cenpt	0.132096	0.168089	1	1	1	0
activated Alveolar macrophages (act-AMs)	Htr2b	0.132123	-0.0439736	0	0.4	1	0.4
activated Alveolar macrophages (act-AMs)	Smarca1	0.132182	0.0787028	1	0.4	1	0.6
activated Alveolar macrophages (act-AMs)	Tcf7	0.132452	0.147962	1	1	1	0
activated Alveolar macrophages (act-AMs)	Mff	0.132552	-0.0996149	1	1	1	0
activated Alveolar macrophages (act-AMs)	Spock1	0.132667	0.150316	1	0.8	1	0.2
activated Alveolar macrophages (act-AMs)	Prex2	0.132686	0.134772	1	1	1	0
activated Alveolar macrophages (act-AMs)	Ifitm2	0.13277	-0.198988	1	1	1	0
activated Alveolar macrophages (act-AMs)	Nkapd1	0.132777	-0.165513	1	1	1	0
activated Alveolar macrophages (act-AMs)	Tmprss11c	0.132789	0.055744	0.8	0	1	0.8
activated Alveolar macrophages (act-AMs)	Ccser1	0.132898	0.126701	1	1	1	0
activated Alveolar macrophages (act-AMs)	Ndufa10	0.132936	0.233478	1	1	1	0
activated Alveolar macrophages (act-AMs)	Nudt12	0.13295	0.0688405	1	1	1	0
activated Alveolar macrophages (act-AMs)	Vamp1	0.13297	-0.177449	1	1	1	0
activated Alveolar macrophages (act-AMs)	Fbxl5	0.132973	-0.0345168	1	1	1	0
activated Alveolar macrophages (act-AMs)	Plac9a	0.132999	0.0829107	0.8	0.4	1	0.4
activated Alveolar macrophages (act-AMs)	Naa30	0.133205	-0.145392	1	1	1	0
activated Alveolar macrophages (act-AMs)	Sdc2	0.133312	0.122761	0.8	0.4	1	0.4
activated Alveolar macrophages (act-AMs)	Ubr1	0.133317	0.19846	1	1	1	0
activated Alveolar macrophages (act-AMs)	Iho1	0.133355	-0.0573305	0.6	0.6	1	0
activated Alveolar macrophages (act-AMs)	Bicc1	0.133395	0.126535	1	1	1	0
activated Alveolar macrophages (act-AMs)	Grip2	0.133545	-0.0527687	0.6	0.8	1	0.2
activated Alveolar macrophages (act-AMs)	Tbx5	0.13355	0.0577928	1	0.6	1	0.4
activated Alveolar macrophages (act-AMs)	Noxred1	0.133554	-0.0722187	0.8	0.8	1	0
activated Alveolar macrophages (act-AMs)	Boc	0.133687	0.122019	1	0.6	1	0.4
activated Alveolar macrophages (act-AMs)	As3mt	0.133707	0.194347	1	1	1	0
activated Alveolar macrophages (act-AMs)	Piwil2	0.133871	-0.14196	1	1	1	0
activated Alveolar macrophages (act-AMs)	Nid1	0.133899	-0.150896	0.8	1	1	0.2
activated Alveolar macrophages (act-AMs)	Dlc1	0.133919	0.127945	1	1	1	0
activated Alveolar macrophages (act-AMs)	Yipf7	0.134	0.0771096	1	0.4	1	0.6
activated Alveolar macrophages (act-AMs)	Samd1	0.134117	0.119646	1	1	1	0
activated Alveolar macrophages (act-AMs)	Gba2	0.13446	0.173742	1	1	1	0
activated Alveolar macrophages (act-AMs)	Zfyve9	0.134484	-0.171443	1	0.8	1	0.2
activated Alveolar macrophages (act-AMs)	Xdh	0.13451	-0.104745	1	1	1	0
activated Alveolar macrophages (act-AMs)	Clhc1	0.134575	0.101456	0.6	0.8	1	0.2
activated Alveolar macrophages (act-AMs)	Atad3a	0.134654	0.234057	1	1	1	0
activated Alveolar macrophages (act-AMs)	Odf2	0.134657	0.162608	1	1	1	0
activated Alveolar macrophages (act-AMs)	Spag16	0.134691	0.107908	1	1	1	0
activated Alveolar macrophages (act-AMs)	Dido1	0.13487	0.229252	1	1	1	0
activated Alveolar macrophages (act-AMs)	Cep89	0.135093	-0.10419	1	1	1	0
activated Alveolar macrophages (act-AMs)	Gm8251	0.135164	-0.0525509	1	0.6	1	0.4
activated Alveolar macrophages (act-AMs)	Zswim8	0.135281	-0.158882	1	1	1	0
activated Alveolar macrophages (act-AMs)	Agtrap	0.13545	-0.0742033	1	1	1	0
activated Alveolar macrophages (act-AMs)	Slbp	0.135454	0.181706	1	1	1	0
activated Alveolar macrophages (act-AMs)	Leprot	0.135574	-0.0562921	1	1	1	0
activated Alveolar macrophages (act-AMs)	Ctsc	0.135578	-0.069145	1	1	1	0
activated Alveolar macrophages (act-AMs)	Tdrkh	0.135779	0.131738	1	1	1	0
activated Alveolar macrophages (act-AMs)	Srf	0.135841	-0.0887136	1	1	1	0
activated Alveolar macrophages (act-AMs)	Asprv1	0.135844	-0.0453191	0	0.4	1	0.4
activated Alveolar macrophages (act-AMs)	Chst9	0.13588	0.108599	0.8	0.4	1	0.4
activated Alveolar macrophages (act-AMs)	P4ha1	0.135956	-0.115224	1	1	1	0
activated Alveolar macrophages (act-AMs)	Hbp1	0.135994	-0.122757	1	1	1	0
activated Alveolar macrophages (act-AMs)	Stpg1	0.136141	0.107998	1	0.6	1	0.4
activated Alveolar macrophages (act-AMs)	Pcdh17	0.136367	0.119946	1	1	1	0
activated Alveolar macrophages (act-AMs)	Exoc6b	0.136401	0.171535	1	1	1	0
activated Alveolar macrophages (act-AMs)	Ptpn6	0.136417	-0.130011	1	1	1	0
activated Alveolar macrophages (act-AMs)	A930007A09Rik	0.136419	0.139274	1	0.8	1	0.2
activated Alveolar macrophages (act-AMs)	Tmsb4x	0.136424	-0.0581679	1	1	1	0
activated Alveolar macrophages (act-AMs)	Cdt1	0.136454	0.166749	1	1	1	0
activated Alveolar macrophages (act-AMs)	Iqch	0.136488	0.139113	1	0.8	1	0.2
activated Alveolar macrophages (act-AMs)	Sntb1	0.136573	0.197116	1	1	1	0
activated Alveolar macrophages (act-AMs)	Nmur1	0.136699	0.0636219	1	0.8	1	0.2
activated Alveolar macrophages (act-AMs)	Lpcat3	0.136815	-0.0868949	1	1	1	0
activated Alveolar macrophages (act-AMs)	Csmd1	0.136918	0.20111	1	1	1	0
activated Alveolar macrophages (act-AMs)	Arpin	0.136967	0.138327	1	1	1	0
activated Alveolar macrophages (act-AMs)	Fbxw10	0.137011	0.115948	1	0.4	1	0.6
activated Alveolar macrophages (act-AMs)	Rmdn1	0.137035	0.277	1	1	1	0
activated Alveolar macrophages (act-AMs)	Ciao2a	0.137054	0.236169	1	1	1	0
activated Alveolar macrophages (act-AMs)	2310033P09Rik	0.13706	-0.128802	1	1	1	0
activated Alveolar macrophages (act-AMs)	Wdsub1	0.137163	-0.0794857	1	1	1	0
activated Alveolar macrophages (act-AMs)	Arl1	0.137206	-0.0557095	1	1	1	0
activated Alveolar macrophages (act-AMs)	Sh3glb2	0.137225	-0.115725	1	1	1	0
activated Alveolar macrophages (act-AMs)	Pex14	0.137297	-0.206872	1	1	1	0
activated Alveolar macrophages (act-AMs)	Dcbld2	0.137317	-0.191435	1	1	1	0
activated Alveolar macrophages (act-AMs)	Bambi	0.137439	0.125837	0.8	0.6	1	0.2
activated Alveolar macrophages (act-AMs)	Ddb2	0.137772	0.133547	1	1	1	0
activated Alveolar macrophages (act-AMs)	Nelfcd	0.137961	0.103268	1	1	1	0
activated Alveolar macrophages (act-AMs)	Olfr56	0.138036	0.105207	1	0.8	1	0.2
activated Alveolar macrophages (act-AMs)	Map3k14	0.138144	-0.235429	1	1	1	0
activated Alveolar macrophages (act-AMs)	Atf7ip2	0.138196	-0.0766627	0.6	0.4	1	0.2
activated Alveolar macrophages (act-AMs)	Hnrnpu	0.138216	0.19034	1	1	1	0
activated Alveolar macrophages (act-AMs)	Trim11	0.138224	0.207707	1	0.8	1	0.2
activated Alveolar macrophages (act-AMs)	Mr1	0.138364	-0.241023	1	1	1	0
activated Alveolar macrophages (act-AMs)	Lins1	0.138479	-0.0932981	1	1	1	0
activated Alveolar macrophages (act-AMs)	Cdk6	0.13848	0.166224	1	1	1	0
activated Alveolar macrophages (act-AMs)	Cdkn3	0.138577	-0.165337	1	1	1	0
activated Alveolar macrophages (act-AMs)	Slc17a5	0.138738	-0.104285	1	1	1	0
activated Alveolar macrophages (act-AMs)	Adck5	0.138742	-0.0604446	1	1	1	0
activated Alveolar macrophages (act-AMs)	Spag9	0.138849	-0.0842	1	1	1	0
activated Alveolar macrophages (act-AMs)	Sgsm2	0.138922	-0.107526	1	1	1	0
activated Alveolar macrophages (act-AMs)	Zfp493	0.138925	0.0521681	1	0.4	1	0.6
activated Alveolar macrophages (act-AMs)	Lzts3	0.138931	0.109426	1	0.8	1	0.2
activated Alveolar macrophages (act-AMs)	Shprh	0.138978	0.150645	1	1	1	0
activated Alveolar macrophages (act-AMs)	Dnaaf3	0.138994	-0.140216	1	1	1	0
activated Alveolar macrophages (act-AMs)	Rasgrp2	0.139127	0.183751	1	1	1	0
activated Alveolar macrophages (act-AMs)	Cpd	0.139174	-0.137034	1	1	1	0
activated Alveolar macrophages (act-AMs)	Fmn2	0.139185	0.112485	1	0.8	1	0.2
activated Alveolar macrophages (act-AMs)	Enox1	0.139199	0.0939573	1	1	1	0
activated Alveolar macrophages (act-AMs)	Mtch1	0.139208	0.189032	1	1	1	0
activated Alveolar macrophages (act-AMs)	Tbca	0.139352	-0.0258842	1	1	1	0
activated Alveolar macrophages (act-AMs)	Alyref	0.139364	0.167696	1	1	1	0
activated Alveolar macrophages (act-AMs)	N4bp3	0.139492	-0.0381679	0.8	0.6	1	0.2
activated Alveolar macrophages (act-AMs)	9530068E07Rik	0.13952	-0.0962463	1	1	1	0
activated Alveolar macrophages (act-AMs)	Zfp866	0.139568	0.127408	1	0.8	1	0.2
activated Alveolar macrophages (act-AMs)	Dph3	0.13979	-0.0896828	1	1	1	0
activated Alveolar macrophages (act-AMs)	Camk1d	0.139811	-0.130859	1	1	1	0
activated Alveolar macrophages (act-AMs)	L1cam	0.139865	0.25891	1	1	1	0
activated Alveolar macrophages (act-AMs)	Tyw1	0.139956	0.137032	1	1	1	0
activated Alveolar macrophages (act-AMs)	Purb	0.139964	-0.080527	1	1	1	0
activated Alveolar macrophages (act-AMs)	Dffb	0.139971	0.155255	1	0.8	1	0.2
activated Alveolar macrophages (act-AMs)	Psmc5	0.139994	0.261068	1	1	1	0
activated Alveolar macrophages (act-AMs)	Sh2d2a	0.140043	0.193163	1	1	1	0
activated Alveolar macrophages (act-AMs)	Coil	0.140201	0.204239	1	0.8	1	0.2
activated Alveolar macrophages (act-AMs)	Trpv4	0.140288	-0.13465	0.8	1	1	0.2
activated Alveolar macrophages (act-AMs)	Pi4k2a	0.140297	-0.0725753	1	1	1	0
activated Alveolar macrophages (act-AMs)	1700001O22Rik	0.140468	-0.179868	0.6	1	1	0.4
activated Alveolar macrophages (act-AMs)	Acod1	0.14061	-0.501482	1	0.6	1	0.4
activated Alveolar macrophages (act-AMs)	Gm5624	0.140629	-0.106941	0.6	0.6	1	0
activated Alveolar macrophages (act-AMs)	4933424G06Rik	0.140658	-0.0773686	0.4	1	1	0.6
activated Alveolar macrophages (act-AMs)	Ell	0.140757	-0.122196	1	1	1	0
activated Alveolar macrophages (act-AMs)	Gramd4	0.140817	0.226788	1	1	1	0
activated Alveolar macrophages (act-AMs)	Atp6v0c	0.140855	-0.0398086	1	1	1	0
activated Alveolar macrophages (act-AMs)	Npc2	0.141043	-0.0619232	1	1	1	0
activated Alveolar macrophages (act-AMs)	Grid2	0.141096	0.178275	1	1	1	0
activated Alveolar macrophages (act-AMs)	Simc1	0.14114	0.254376	1	0.8	1	0.2
activated Alveolar macrophages (act-AMs)	Mrpl38	0.141149	0.226638	1	1	1	0
activated Alveolar macrophages (act-AMs)	Dnah17	0.141245	0.130572	1	0.8	1	0.2
activated Alveolar macrophages (act-AMs)	Mindy3	0.141382	-0.106641	1	1	1	0
activated Alveolar macrophages (act-AMs)	Aoah	0.141445	0.246737	1	1	1	0
activated Alveolar macrophages (act-AMs)	Stk35	0.141459	0.234176	1	1	1	0
activated Alveolar macrophages (act-AMs)	Pabpc1	0.141495	-0.0696465	1	1	1	0
activated Alveolar macrophages (act-AMs)	Mdm2	0.141582	-0.141653	1	1	1	0
activated Alveolar macrophages (act-AMs)	Mrps10	0.14193	-0.187166	1	1	1	0
activated Alveolar macrophages (act-AMs)	Slc44a1	0.141979	-0.101974	1	1	1	0
activated Alveolar macrophages (act-AMs)	Reep1	0.142003	0.0671817	1	0.4	1	0.6
activated Alveolar macrophages (act-AMs)	Trrap	0.142077	-0.171617	1	1	1	0
activated Alveolar macrophages (act-AMs)	Rgs19	0.142126	0.185198	1	1	1	0
activated Alveolar macrophages (act-AMs)	Zfp367	0.142291	0.129588	1	1	1	0
activated Alveolar macrophages (act-AMs)	Fam122a	0.142346	-0.15934	1	1	1	0
activated Alveolar macrophages (act-AMs)	Dnaja4	0.142618	0.169815	0.8	0.8	1	0
activated Alveolar macrophages (act-AMs)	Xlr5a	0.142806	0.117641	1	0.6	1	0.4
activated Alveolar macrophages (act-AMs)	Fgfr1	0.142871	0.130021	1	0.8	1	0.2
activated Alveolar macrophages (act-AMs)	Trem2	0.142901	-0.162734	1	1	1	0
activated Alveolar macrophages (act-AMs)	Icos	0.142994	0.202592	1	1	1	0
activated Alveolar macrophages (act-AMs)	Ywhah	0.14313	0.166453	1	1	1	0
activated Alveolar macrophages (act-AMs)	Syngr1	0.143224	-0.137033	1	1	1	0
activated Alveolar macrophages (act-AMs)	Kcnmb3	0.143312	0.0669693	0.8	0.4	1	0.4
activated Alveolar macrophages (act-AMs)	Spsb3	0.143357	-0.166037	1	1	1	0
activated Alveolar macrophages (act-AMs)	Crb3	0.14339	0.0459543	0.8	0.4	1	0.4
activated Alveolar macrophages (act-AMs)	Irs3	0.143606	0.0750826	0.6	0.6	1	0
activated Alveolar macrophages (act-AMs)	Hydin	0.14364	0.185227	1	1	1	0
activated Alveolar macrophages (act-AMs)	Siglecf	0.143699	-0.35276	1	1	1	0
activated Alveolar macrophages (act-AMs)	Lmnb2	0.14379	0.10005	1	1	1	0
activated Alveolar macrophages (act-AMs)	Atg10	0.143831	0.272758	1	1	1	0
activated Alveolar macrophages (act-AMs)	Pdlim7	0.143859	0.237704	1	1	1	0
activated Alveolar macrophages (act-AMs)	Hic1	0.143884	0.0659284	0.8	0.8	1	0
activated Alveolar macrophages (act-AMs)	Vegfa	0.143932	-0.280604	1	1	1	0
activated Alveolar macrophages (act-AMs)	Mnt	0.14399	-0.184108	1	1	1	0
activated Alveolar macrophages (act-AMs)	Igf1r	0.144042	0.146178	1	0.8	1	0.2
activated Alveolar macrophages (act-AMs)	Grm1	0.144096	0.0918836	1	1	1	0
activated Alveolar macrophages (act-AMs)	Dtymk	0.144323	0.264825	1	1	1	0
activated Alveolar macrophages (act-AMs)	Mroh2a	0.144324	0.0704113	0.6	0.6	1	0
activated Alveolar macrophages (act-AMs)	Ralgps1	0.144383	0.116353	1	0.8	1	0.2
activated Alveolar macrophages (act-AMs)	1810058I24Rik	0.144388	-0.0408212	1	1	1	0
activated Alveolar macrophages (act-AMs)	Fundc2	0.144401	-0.0649573	1	1	1	0
activated Alveolar macrophages (act-AMs)	Selenow	0.144481	0.229455	1	1	1	0
activated Alveolar macrophages (act-AMs)	Lypla1	0.144518	-0.143683	1	1	1	0
activated Alveolar macrophages (act-AMs)	Rnaseh2b	0.144533	-0.211643	1	1	1	0
activated Alveolar macrophages (act-AMs)	Fnbp1l	0.14464	0.169303	1	1	1	0
activated Alveolar macrophages (act-AMs)	Mrpl2	0.144651	0.240837	1	1	1	0
activated Alveolar macrophages (act-AMs)	Snx8	0.144684	-0.0900591	1	1	1	0
activated Alveolar macrophages (act-AMs)	Crhr1	0.144815	0.0758314	1	0.4	1	0.6
activated Alveolar macrophages (act-AMs)	Olfr889	0.144817	-0.0487136	0.6	0.6	1	0
activated Alveolar macrophages (act-AMs)	Sar1a	0.144825	-0.0829837	1	1	1	0
activated Alveolar macrophages (act-AMs)	Dnm2	0.144858	0.178474	1	1	1	0
activated Alveolar macrophages (act-AMs)	Map3k20	0.144951	-0.150253	1	1	1	0
activated Alveolar macrophages (act-AMs)	Sec14l4	0.145012	0.049428	0.8	0.6	1	0.2
activated Alveolar macrophages (act-AMs)	Tnfrsf13c	0.145024	0.0906612	1	0.8	1	0.2
activated Alveolar macrophages (act-AMs)	Jtb	0.145033	-0.0817324	1	1	1	0
activated Alveolar macrophages (act-AMs)	Nudt15	0.145106	-0.159776	1	1	1	0
activated Alveolar macrophages (act-AMs)	Slc16a13	0.145151	0.0840422	0.8	0.6	1	0.2
activated Alveolar macrophages (act-AMs)	Aak1	0.145299	-0.228874	1	1	1	0
activated Alveolar macrophages (act-AMs)	Ppif	0.14535	-0.116835	1	1	1	0
activated Alveolar macrophages (act-AMs)	Ss18l2	0.145352	-0.107136	1	1	1	0
activated Alveolar macrophages (act-AMs)	Eef1b2	0.145657	-0.0302864	1	1	1	0
activated Alveolar macrophages (act-AMs)	Impact	0.145661	-0.0895995	1	1	1	0
activated Alveolar macrophages (act-AMs)	Nrgn	0.145689	0.0676407	1	0.6	1	0.4
activated Alveolar macrophages (act-AMs)	Chrac1	0.145914	-0.173822	1	1	1	0
activated Alveolar macrophages (act-AMs)	2410004P03Rik	0.14601	-0.157174	1	1	1	0
activated Alveolar macrophages (act-AMs)	Psmd11	0.146298	0.222837	1	1	1	0
activated Alveolar macrophages (act-AMs)	Cntn5	0.146315	0.266069	1	1	1	0
activated Alveolar macrophages (act-AMs)	Olfm3	0.146323	0.103945	1	0.8	1	0.2
activated Alveolar macrophages (act-AMs)	Spatc1	0.146366	0.0858897	1	0.4	1	0.6
activated Alveolar macrophages (act-AMs)	Selenbp1	0.146538	0.104603	0.8	0.8	1	0
activated Alveolar macrophages (act-AMs)	Zfp951	0.146636	0.148184	1	0.6	1	0.4
activated Alveolar macrophages (act-AMs)	Cyp4a12b	0.146757	0.201713	0.2	0	1	0.2
activated Alveolar macrophages (act-AMs)	Tchh	0.146761	-0.0834697	1	0.8	1	0.2
activated Alveolar macrophages (act-AMs)	Atp6v0a1	0.1468	-0.0843347	1	1	1	0
activated Alveolar macrophages (act-AMs)	Sidt1	0.146831	0.190363	1	1	1	0
activated Alveolar macrophages (act-AMs)	Oxsm	0.14692	-0.171923	1	1	1	0
activated Alveolar macrophages (act-AMs)	Adgre5	0.147028	0.242241	1	1	1	0
activated Alveolar macrophages (act-AMs)	Capzb	0.147128	0.186781	1	1	1	0
activated Alveolar macrophages (act-AMs)	Letmd1	0.147149	-0.214305	1	1	1	0
activated Alveolar macrophages (act-AMs)	Slc38a6	0.147161	-0.0801879	1	1	1	0
activated Alveolar macrophages (act-AMs)	Sema3e	0.147199	0.308604	1	1	1	0
activated Alveolar macrophages (act-AMs)	Tenm2	0.147565	0.112316	1	1	1	0
activated Alveolar macrophages (act-AMs)	Slc38a11	0.147589	0.0688906	1	0.6	1	0.4
activated Alveolar macrophages (act-AMs)	Napg	0.147607	-0.0571356	1	1	1	0
activated Alveolar macrophages (act-AMs)	Olfr545	0.147826	-0.0567073	0.6	0.8	1	0.2
activated Alveolar macrophages (act-AMs)	Hspbp1	0.147858	0.158714	1	1	1	0
activated Alveolar macrophages (act-AMs)	Snap23	0.147919	-0.0807392	1	1	1	0
activated Alveolar macrophages (act-AMs)	Ndfip1	0.147967	-0.118248	1	1	1	0
activated Alveolar macrophages (act-AMs)	Clec4a4	0.147999	0.136667	1	0.6	1	0.4
activated Alveolar macrophages (act-AMs)	Edc3	0.14802	-0.1602	1	1	1	0
activated Alveolar macrophages (act-AMs)	Trappc1	0.148075	-0.0862984	1	1	1	0
activated Alveolar macrophages (act-AMs)	Ago3	0.148269	-0.253682	1	1	1	0
activated Alveolar macrophages (act-AMs)	Gna13	0.148312	-0.0682998	1	1	1	0
activated Alveolar macrophages (act-AMs)	Mgrn1	0.148432	-0.100848	1	1	1	0
activated Alveolar macrophages (act-AMs)	Map1lc3b	0.148462	-0.104125	1	1	1	0
activated Alveolar macrophages (act-AMs)	Praf2	0.14858	0.319367	1	1	1	0
activated Alveolar macrophages (act-AMs)	Dop1b	0.148598	-0.138547	1	1	1	0
activated Alveolar macrophages (act-AMs)	Ogfod1	0.148661	-0.0952026	1	1	1	0
activated Alveolar macrophages (act-AMs)	Rnf180	0.148694	-0.0808702	1	1	1	0
activated Alveolar macrophages (act-AMs)	Sec24b	0.148775	-0.105581	1	1	1	0
activated Alveolar macrophages (act-AMs)	1700013H16Rik	0.148886	0.0408868	1	0.4	1	0.6
activated Alveolar macrophages (act-AMs)	Plxnb3	0.148916	0.110981	1	0.6	1	0.4
activated Alveolar macrophages (act-AMs)	Abcc9	0.148984	0.0781315	1	0.8	1	0.2
activated Alveolar macrophages (act-AMs)	St3gal1	0.149068	-0.0457958	1	1	1	0
activated Alveolar macrophages (act-AMs)	Ccnb2	0.149178	-0.415897	1	1	1	0
activated Alveolar macrophages (act-AMs)	Nalcn	0.149207	0.139632	1	0.6	1	0.4
activated Alveolar macrophages (act-AMs)	Aldh2	0.149309	-0.190718	1	1	1	0
activated Alveolar macrophages (act-AMs)	Ifit1bl1	0.149421	0.0648765	0.8	0.6	1	0.2
activated Alveolar macrophages (act-AMs)	Zfp975	0.149586	0.0968626	1	0.6	1	0.4
activated Alveolar macrophages (act-AMs)	Zfp664	0.149588	-0.140405	1	1	1	0
activated Alveolar macrophages (act-AMs)	Etfb	0.149667	0.27493	1	1	1	0
activated Alveolar macrophages (act-AMs)	Hcfc1r1	0.14971	-0.0992322	1	1	1	0
activated Alveolar macrophages (act-AMs)	Prelid1	0.149712	-0.0396817	1	1	1	0
activated Alveolar macrophages (act-AMs)	Hps1	0.149834	0.155928	1	1	1	0
activated Alveolar macrophages (act-AMs)	Asns	0.149916	0.38411	1	1	1	0
activated Alveolar macrophages (act-AMs)	Zfp72	0.149945	0.131303	1	0.8	1	0.2
activated Alveolar macrophages (act-AMs)	Tgfbr1	0.149986	-0.173155	1	1	1	0
activated Alveolar macrophages (act-AMs)	Ogfod2	0.15011	-0.103473	1	0.8	1	0.2
activated Alveolar macrophages (act-AMs)	Fam120a	0.150164	-0.0932905	1	1	1	0
activated Alveolar macrophages (act-AMs)	9930111J21Rik1	0.150169	0.0712792	1	0.6	1	0.4
activated Alveolar macrophages (act-AMs)	Tm6sf1	0.150207	-0.102564	1	1	1	0
activated Alveolar macrophages (act-AMs)	Akr1b8	0.150259	-0.157325	1	1	1	0
activated Alveolar macrophages (act-AMs)	Reps2	0.15039	-0.222825	1	1	1	0
activated Alveolar macrophages (act-AMs)	Ints9	0.150782	0.250312	1	1	1	0
activated Alveolar macrophages (act-AMs)	Itgad	0.150803	0.106781	0.8	1	1	0.2
activated Alveolar macrophages (act-AMs)	Zfp54	0.151152	0.152653	1	0.4	1	0.6
activated Alveolar macrophages (act-AMs)	Dip2c	0.151332	0.242105	1	1	1	0
activated Alveolar macrophages (act-AMs)	Tlr5	0.151366	0.0660077	0.6	0.6	1	0
activated Alveolar macrophages (act-AMs)	Foxp3	0.151494	0.0995047	1	0.4	1	0.6
activated Alveolar macrophages (act-AMs)	Trim12a	0.151677	-0.137286	1	1	1	0
activated Alveolar macrophages (act-AMs)	Bzw1	0.151829	-0.0256467	1	1	1	0
activated Alveolar macrophages (act-AMs)	Fbxo10	0.151835	-0.171767	0.6	1	1	0.4
activated Alveolar macrophages (act-AMs)	Kctd12	0.151882	-0.12578	1	1	1	0
activated Alveolar macrophages (act-AMs)	Esrp1	0.151999	-0.109774	1	1	1	0
activated Alveolar macrophages (act-AMs)	Gm20696	0.152005	0.13446	1	0.8	1	0.2
activated Alveolar macrophages (act-AMs)	Rubcn	0.152044	0.160452	1	1	1	0
activated Alveolar macrophages (act-AMs)	Lonrf3	0.152055	-0.137384	1	1	1	0
activated Alveolar macrophages (act-AMs)	Hdac9	0.152064	0.257198	1	1	1	0
activated Alveolar macrophages (act-AMs)	Gabrb3	0.152187	0.121837	1	0.6	1	0.4
activated Alveolar macrophages (act-AMs)	Zfp563	0.152215	0.113125	1	1	1	0
activated Alveolar macrophages (act-AMs)	Plekhm3	0.152225	0.20186	1	1	1	0
activated Alveolar macrophages (act-AMs)	Cfap300	0.152361	-0.0464316	0	0.4	1	0.4
activated Alveolar macrophages (act-AMs)	Msln	0.152361	-0.0464316	0	0.4	1	0.4
activated Alveolar macrophages (act-AMs)	Pot1a	0.152415	0.221099	1	1	1	0
activated Alveolar macrophages (act-AMs)	Cox16	0.152552	-0.0569741	1	1	1	0
activated Alveolar macrophages (act-AMs)	D630023F18Rik	0.152603	-0.0700552	0.4	0.8	1	0.4
activated Alveolar macrophages (act-AMs)	Gdap1l1	0.152609	0.0495935	1	0.6	1	0.4
activated Alveolar macrophages (act-AMs)	Nfkbil1	0.152644	0.200046	1	1	1	0
activated Alveolar macrophages (act-AMs)	Ier3	0.152804	-0.149	1	1	1	0
activated Alveolar macrophages (act-AMs)	Pdss1	0.152826	0.13842	1	1	1	0
activated Alveolar macrophages (act-AMs)	Asic1	0.152972	0.0617553	1	0.8	1	0.2
activated Alveolar macrophages (act-AMs)	Rasl10a	0.152997	-0.0844389	0.8	0.6	1	0.2
activated Alveolar macrophages (act-AMs)	Ncam1	0.153096	0.162127	1	0.8	1	0.2
activated Alveolar macrophages (act-AMs)	Pp2d1	0.153218	-0.0607911	0.4	0.8	1	0.4
activated Alveolar macrophages (act-AMs)	Cdh5	0.153309	0.235309	1	1	1	0
activated Alveolar macrophages (act-AMs)	Micu1	0.153327	0.249302	1	1	1	0
activated Alveolar macrophages (act-AMs)	Cenpv	0.153345	0.191307	1	1	1	0
activated Alveolar macrophages (act-AMs)	Stat2	0.15356	0.301321	1	1	1	0
activated Alveolar macrophages (act-AMs)	Dxo	0.153643	-0.145457	1	1	1	0
activated Alveolar macrophages (act-AMs)	Smim20	0.153821	-0.150293	1	1	1	0
activated Alveolar macrophages (act-AMs)	Atp11c	0.153879	0.2022	1	1	1	0
activated Alveolar macrophages (act-AMs)	Polr1c	0.153923	-0.191343	1	1	1	0
activated Alveolar macrophages (act-AMs)	Nup85	0.15393	0.196144	1	1	1	0
activated Alveolar macrophages (act-AMs)	Msh3	0.153945	0.170255	1	1	1	0
activated Alveolar macrophages (act-AMs)	Mapre3	0.154018	-0.111296	1	1	1	0
activated Alveolar macrophages (act-AMs)	Mctp1	0.154276	0.286045	1	1	1	0
activated Alveolar macrophages (act-AMs)	Septin8	0.154282	-0.104465	1	1	1	0
activated Alveolar macrophages (act-AMs)	Cat	0.154321	-0.167869	1	1	1	0
activated Alveolar macrophages (act-AMs)	Nrcam	0.154484	-0.0923511	1	0.8	1	0.2
activated Alveolar macrophages (act-AMs)	Zranb3	0.154526	-0.14026	1	1	1	0
activated Alveolar macrophages (act-AMs)	Cdkl2	0.154721	0.376433	1	1	1	0
activated Alveolar macrophages (act-AMs)	Rgs17	0.15475	-0.0469593	0.4	0.6	1	0.2
activated Alveolar macrophages (act-AMs)	Cacnb2	0.154808	0.189743	1	0.8	1	0.2
activated Alveolar macrophages (act-AMs)	Efnb1	0.154811	-0.0499067	1	1	1	0
activated Alveolar macrophages (act-AMs)	Hsp90ab1	0.154877	0.155994	1	1	1	0
activated Alveolar macrophages (act-AMs)	Plekha3	0.155094	-0.0920768	1	1	1	0
activated Alveolar macrophages (act-AMs)	Tfap4	0.155297	0.0905668	1	0.8	1	0.2
activated Alveolar macrophages (act-AMs)	Ttc21b	0.155363	-0.129833	1	1	1	0
activated Alveolar macrophages (act-AMs)	Hps4	0.155411	0.1957	1	1	1	0
activated Alveolar macrophages (act-AMs)	Fam222b	0.155453	-0.20048	1	1	1	0
activated Alveolar macrophages (act-AMs)	Tbc1d25	0.15552	0.147847	1	1	1	0
activated Alveolar macrophages (act-AMs)	Pip4k2a	0.155577	0.23659	1	1	1	0
activated Alveolar macrophages (act-AMs)	Lfng	0.155694	0.165883	1	1	1	0
activated Alveolar macrophages (act-AMs)	Polr3e	0.155872	-0.108329	1	1	1	0
activated Alveolar macrophages (act-AMs)	Mpo	0.156129	0.0475642	0.8	0.4	1	0.4
activated Alveolar macrophages (act-AMs)	Per2	0.156188	0.169147	1	1	1	0
activated Alveolar macrophages (act-AMs)	Gm10563	0.156273	0.162707	1	1	1	0
activated Alveolar macrophages (act-AMs)	Ctnnb1	0.156351	-0.114935	1	1	1	0
activated Alveolar macrophages (act-AMs)	Lrrc41	0.156403	-0.127747	1	1	1	0
activated Alveolar macrophages (act-AMs)	Tprg	0.156829	0.0669847	1	1	1	0
activated Alveolar macrophages (act-AMs)	Fam227a	0.15687	0.0751437	1	0.6	1	0.4
activated Alveolar macrophages (act-AMs)	Mtrex	0.156871	0.250787	1	1	1	0
activated Alveolar macrophages (act-AMs)	Tbx20	0.156877	-0.0553728	0.8	0.8	1	0
activated Alveolar macrophages (act-AMs)	Lmo3	0.157059	0.0954356	1	0.8	1	0.2
activated Alveolar macrophages (act-AMs)	Atad2	0.157061	0.195417	1	1	1	0
activated Alveolar macrophages (act-AMs)	Trbc2	0.157072	0.170203	1	1	1	0
activated Alveolar macrophages (act-AMs)	Igfbp7	0.157217	0.156696	1	1	1	0
activated Alveolar macrophages (act-AMs)	Fam78a	0.157267	-0.123839	1	1	1	0
activated Alveolar macrophages (act-AMs)	Myo3a	0.157334	0.20732	1	1	1	0
activated Alveolar macrophages (act-AMs)	Scn9a	0.157378	0.0775256	1	1	1	0
activated Alveolar macrophages (act-AMs)	Asic2	0.157379	0.195993	1	1	1	0
activated Alveolar macrophages (act-AMs)	Pbld2	0.157505	0.0833243	0.8	0.2	1	0.6
activated Alveolar macrophages (act-AMs)	Ccdc14	0.157735	0.094317	0.8	0.8	1	0
activated Alveolar macrophages (act-AMs)	Ptges3	0.157766	0.189463	1	1	1	0
activated Alveolar macrophages (act-AMs)	Robo4	0.157824	0.0487611	0.8	0	1	0.8
activated Alveolar macrophages (act-AMs)	Phldb1	0.15796	-0.142874	1	1	1	0
activated Alveolar macrophages (act-AMs)	Zeb1	0.157988	0.1392	1	1	1	0
activated Alveolar macrophages (act-AMs)	Grm7	0.158005	0.0897131	1	1	1	0
activated Alveolar macrophages (act-AMs)	Ptger4	0.158046	-0.245772	1	1	1	0
activated Alveolar macrophages (act-AMs)	Rhoh	0.158059	0.188501	1	1	1	0
activated Alveolar macrophages (act-AMs)	Tmcc2	0.158153	0.0590697	1	0.8	1	0.2
activated Alveolar macrophages (act-AMs)	Dpm1	0.158402	-0.0926942	1	1	1	0
activated Alveolar macrophages (act-AMs)	Mmab	0.15841	-0.0898534	1	1	1	0
activated Alveolar macrophages (act-AMs)	Clec4a1	0.158449	0.554107	1	1	1	0
activated Alveolar macrophages (act-AMs)	R3hdm1	0.158643	0.240159	1	1	1	0
activated Alveolar macrophages (act-AMs)	Ap1b1	0.158703	0.198307	1	1	1	0
activated Alveolar macrophages (act-AMs)	Plod3	0.15876	0.200802	1	1	1	0
activated Alveolar macrophages (act-AMs)	Odam	0.158783	-0.0359889	0.2	0.8	1	0.6
activated Alveolar macrophages (act-AMs)	Toe1	0.158867	-0.129853	1	1	1	0
activated Alveolar macrophages (act-AMs)	Tmem8b	0.158925	0.126949	0.8	0.4	1	0.4
activated Alveolar macrophages (act-AMs)	Tcf3	0.158979	0.180185	1	1	1	0
activated Alveolar macrophages (act-AMs)	Gucd1	0.159091	-0.170885	1	1	1	0
activated Alveolar macrophages (act-AMs)	Cdk5rap1	0.159136	0.232264	1	1	1	0
activated Alveolar macrophages (act-AMs)	Stxbp5l	0.15932	0.101804	1	0.8	1	0.2
activated Alveolar macrophages (act-AMs)	Cd200r1	0.159376	-0.0941507	1	1	1	0
activated Alveolar macrophages (act-AMs)	Chp1	0.15944	-0.114614	1	1	1	0
activated Alveolar macrophages (act-AMs)	Phb2	0.159448	0.207864	1	1	1	0
activated Alveolar macrophages (act-AMs)	Kank4	0.159492	0.0875159	0.8	0.8	1	0
activated Alveolar macrophages (act-AMs)	Ccng1	0.159539	-0.157176	1	1	1	0
activated Alveolar macrophages (act-AMs)	Pus10	0.159599	0.174382	1	1	1	0
activated Alveolar macrophages (act-AMs)	Mlip	0.159644	0.075651	1	1	1	0
activated Alveolar macrophages (act-AMs)	Tmem263	0.159651	-0.0536627	1	1	1	0
activated Alveolar macrophages (act-AMs)	Bag5	0.159659	-0.167489	1	1	1	0
activated Alveolar macrophages (act-AMs)	Csnk1e	0.159712	-0.194287	1	1	1	0
activated Alveolar macrophages (act-AMs)	Cacna1g	0.159836	0.0636853	1	0.8	1	0.2
activated Alveolar macrophages (act-AMs)	Herc6	0.15988	0.243391	1	1	1	0
activated Alveolar macrophages (act-AMs)	Cggbp1	0.159892	-0.0746869	1	1	1	0
activated Alveolar macrophages (act-AMs)	Spata17	0.159903	0.118948	1	1	1	0
activated Alveolar macrophages (act-AMs)	Srp19	0.160104	-0.0916132	1	1	1	0
activated Alveolar macrophages (act-AMs)	Pfkm	0.160224	-0.0788855	1	0.8	1	0.2
activated Alveolar macrophages (act-AMs)	Klb	0.160266	0.0625889	0.8	0.6	1	0.2
activated Alveolar macrophages (act-AMs)	Scamp2	0.16036	0.202731	1	1	1	0
activated Alveolar macrophages (act-AMs)	Nicn1	0.160378	-0.126652	0.8	1	1	0.2
activated Alveolar macrophages (act-AMs)	Tomm6	0.160458	-0.0506764	0.4	0.8	1	0.4
activated Alveolar macrophages (act-AMs)	Gm29094	0.160575	0.0496295	0.6	0	1	0.6
activated Alveolar macrophages (act-AMs)	Gas1	0.160576	-0.130318	0.4	0.4	1	0
activated Alveolar macrophages (act-AMs)	Ercc8	0.160622	0.16394	1	0.6	1	0.4
activated Alveolar macrophages (act-AMs)	Zfp639	0.160657	-0.122724	1	1	1	0
activated Alveolar macrophages (act-AMs)	Slc27a5	0.160703	0.050263	0.8	0.2	1	0.6
activated Alveolar macrophages (act-AMs)	Chrnb2	0.160829	0.0801558	1	0.8	1	0.2
activated Alveolar macrophages (act-AMs)	Borcs8	0.160975	-0.0840054	1	1	1	0
activated Alveolar macrophages (act-AMs)	Gm28305	0.160982	0.0578004	1	0.4	1	0.6
activated Alveolar macrophages (act-AMs)	Tigit	0.160982	0.0730855	0.6	0.4	1	0.2
activated Alveolar macrophages (act-AMs)	Il1b	0.161017	-0.552325	1	1	1	0
activated Alveolar macrophages (act-AMs)	Txndc11	0.16103	-0.122838	1	1	1	0
activated Alveolar macrophages (act-AMs)	Mboat7	0.161184	-0.0787456	1	1	1	0
activated Alveolar macrophages (act-AMs)	Mrpl21	0.161188	0.292672	1	1	1	0
activated Alveolar macrophages (act-AMs)	Ppox	0.161442	0.216012	1	1	1	0
activated Alveolar macrophages (act-AMs)	Rasgef1a	0.161648	-0.101761	1	1	1	0
activated Alveolar macrophages (act-AMs)	Apobec1	0.161737	-0.130599	1	1	1	0
activated Alveolar macrophages (act-AMs)	Dtl	0.161761	0.0936282	1	0.8	1	0.2
activated Alveolar macrophages (act-AMs)	Slc25a43	0.161853	0.137927	1	0.8	1	0.2
activated Alveolar macrophages (act-AMs)	Prorp	0.162092	-0.134987	1	1	1	0
activated Alveolar macrophages (act-AMs)	Dach2	0.162167	0.16427	1	1	1	0
activated Alveolar macrophages (act-AMs)	Pomt2	0.162214	0.130655	1	1	1	0
activated Alveolar macrophages (act-AMs)	Lsm6	0.162246	0.193665	1	1	1	0
activated Alveolar macrophages (act-AMs)	Fads1	0.162285	-0.125985	1	1	1	0
activated Alveolar macrophages (act-AMs)	Tmem30b	0.162289	-0.105545	1	1	1	0
activated Alveolar macrophages (act-AMs)	Tlr2	0.162329	-0.288074	1	1	1	0
activated Alveolar macrophages (act-AMs)	Mcm3	0.162429	0.203535	1	1	1	0
activated Alveolar macrophages (act-AMs)	Apol7e	0.162688	-0.0576946	0.6	0.6	1	0
activated Alveolar macrophages (act-AMs)	Tmem38a	0.162729	-0.0718481	0.6	0.8	1	0.2
activated Alveolar macrophages (act-AMs)	Slc23a3	0.162765	0.0725141	0.8	0.4	1	0.4
activated Alveolar macrophages (act-AMs)	Zbtb40	0.162788	0.155394	1	1	1	0
activated Alveolar macrophages (act-AMs)	Usp18	0.162855	0.377978	1	0.6	1	0.4
activated Alveolar macrophages (act-AMs)	Plod1	0.162855	0.189732	1	1	1	0
activated Alveolar macrophages (act-AMs)	Car10	0.162886	0.342924	1	1	1	0
activated Alveolar macrophages (act-AMs)	Gm11146	0.163011	0.0578111	0.8	0.4	1	0.4
activated Alveolar macrophages (act-AMs)	Sarnp	0.163013	-0.0566655	1	1	1	0
activated Alveolar macrophages (act-AMs)	Dmxl1	0.163046	0.148821	1	1	1	0
activated Alveolar macrophages (act-AMs)	Def6	0.163206	0.215762	1	1	1	0
activated Alveolar macrophages (act-AMs)	Map1lc3a	0.163287	-0.110175	1	1	1	0
activated Alveolar macrophages (act-AMs)	Fam161b	0.163304	0.0416022	0.8	0.6	1	0.2
activated Alveolar macrophages (act-AMs)	Dcun1d1	0.163321	-0.0587177	1	1	1	0
activated Alveolar macrophages (act-AMs)	Cpsf7	0.163335	0.2	1	1	1	0
activated Alveolar macrophages (act-AMs)	Gm20509	0.163495	-0.0515451	0.4	0.8	1	0.4
activated Alveolar macrophages (act-AMs)	Gpc1	0.163599	-0.150814	1	1	1	0
activated Alveolar macrophages (act-AMs)	Mettl6	0.163679	0.190671	1	1	1	0
activated Alveolar macrophages (act-AMs)	Dennd6b	0.163688	0.0585887	0.8	0.8	1	0
activated Alveolar macrophages (act-AMs)	Ipcef1	0.163745	0.160841	1	1	1	0
activated Alveolar macrophages (act-AMs)	Ccnl1	0.163788	-0.124226	1	1	1	0
activated Alveolar macrophages (act-AMs)	Timm8a1	0.163837	0.309257	1	1	1	0
activated Alveolar macrophages (act-AMs)	Ska2	0.163901	0.106501	1	1	1	0
activated Alveolar macrophages (act-AMs)	Ralgapb	0.164003	-0.199933	1	1	1	0
activated Alveolar macrophages (act-AMs)	Fam162a	0.164012	0.223297	1	1	1	0
activated Alveolar macrophages (act-AMs)	Selenof	0.164045	-0.0173028	1	1	1	0
activated Alveolar macrophages (act-AMs)	Gpd1	0.16408	0.106632	1	1	1	0
activated Alveolar macrophages (act-AMs)	Senp8	0.164133	0.0695083	1	1	1	0
activated Alveolar macrophages (act-AMs)	Mmp20	0.164203	0.0962343	1	0.6	1	0.4
activated Alveolar macrophages (act-AMs)	1810030O07Rik	0.16434	-0.0806486	1	1	1	0
activated Alveolar macrophages (act-AMs)	Coq6	0.16435	0.230396	1	1	1	0
activated Alveolar macrophages (act-AMs)	Kif1b	0.164454	0.22141	1	1	1	0
activated Alveolar macrophages (act-AMs)	Ifi211	0.164478	0.424461	1	1	1	0
activated Alveolar macrophages (act-AMs)	Ptk2	0.164514	0.264421	1	1	1	0
activated Alveolar macrophages (act-AMs)	Pm20d1	0.164516	0.0801851	1	0.6	1	0.4
activated Alveolar macrophages (act-AMs)	Hpgd	0.164665	-0.0470125	0.4	0.6	1	0.2
activated Alveolar macrophages (act-AMs)	Mmd2	0.164818	0.063279	0.8	0.2	1	0.6
activated Alveolar macrophages (act-AMs)	Tbc1d22a	0.164857	-0.0390877	1	1	1	0
activated Alveolar macrophages (act-AMs)	Fam71a	0.16488	0.128342	1	1	1	0
activated Alveolar macrophages (act-AMs)	Gm9195	0.164927	0.0595785	1	0.4	1	0.6
activated Alveolar macrophages (act-AMs)	Kdm5a	0.164932	0.22697	1	1	1	0
activated Alveolar macrophages (act-AMs)	Arhgap39	0.164944	-0.091471	1	1	1	0
activated Alveolar macrophages (act-AMs)	Gpm6b	0.164958	0.0726501	1	0.8	1	0.2
activated Alveolar macrophages (act-AMs)	Pgpep1l	0.164985	0.097589	1	0.8	1	0.2
activated Alveolar macrophages (act-AMs)	Ube2a	0.165044	-0.0319391	1	1	1	0
activated Alveolar macrophages (act-AMs)	Tmem53	0.165065	0.0488448	0.6	0.4	1	0.2
activated Alveolar macrophages (act-AMs)	H1f10	0.165072	-0.0507775	0.4	0.8	1	0.4
activated Alveolar macrophages (act-AMs)	Fgf20	0.165136	0.082975	0.8	0.6	1	0.2
activated Alveolar macrophages (act-AMs)	Ercc3	0.165166	0.295436	1	1	1	0
activated Alveolar macrophages (act-AMs)	Gabra5	0.165179	0.0935575	1	1	1	0
activated Alveolar macrophages (act-AMs)	Slc38a1	0.165226	0.20739	1	1	1	0
activated Alveolar macrophages (act-AMs)	Rhbdf2	0.165231	-0.0905651	1	1	1	0
activated Alveolar macrophages (act-AMs)	Tpr	0.165261	0.231483	1	1	1	0
activated Alveolar macrophages (act-AMs)	Actr8	0.165291	-0.149623	1	1	1	0
activated Alveolar macrophages (act-AMs)	Stard9	0.165317	0.232151	1	1	1	0
activated Alveolar macrophages (act-AMs)	Lrg1	0.165402	-0.432748	1	1	1	0
activated Alveolar macrophages (act-AMs)	Add2	0.165453	0.069464	0.8	0.6	1	0.2
activated Alveolar macrophages (act-AMs)	Cd40	0.165585	0.126261	1	0.6	1	0.4
activated Alveolar macrophages (act-AMs)	Prdm9	0.165644	0.147836	1	1	1	0
activated Alveolar macrophages (act-AMs)	Flacc1	0.165688	0.109253	1	0.8	1	0.2
activated Alveolar macrophages (act-AMs)	Fsip2	0.165732	-0.0434986	0.8	0.6	1	0.2
activated Alveolar macrophages (act-AMs)	Limd1	0.165842	-0.0709214	1	1	1	0
activated Alveolar macrophages (act-AMs)	Angptl3	0.165945	0.19832	1	0.8	1	0.2
activated Alveolar macrophages (act-AMs)	Ablim1	0.165967	0.161155	1	1	1	0
activated Alveolar macrophages (act-AMs)	Kif2c	0.166071	0.114137	1	1	1	0
activated Alveolar macrophages (act-AMs)	Gm527	0.166124	0.0992031	1	0.6	1	0.4
activated Alveolar macrophages (act-AMs)	Wnt2	0.166135	0.0478767	1	0.6	1	0.4
activated Alveolar macrophages (act-AMs)	Inka1	0.166172	0.135443	1	0.8	1	0.2
activated Alveolar macrophages (act-AMs)	Pdzd7	0.166199	0.0571059	0.8	0.4	1	0.4
activated Alveolar macrophages (act-AMs)	Crb1	0.166239	0.128823	1	0.6	1	0.4
activated Alveolar macrophages (act-AMs)	Stk10	0.166366	0.278388	1	1	1	0
activated Alveolar macrophages (act-AMs)	Ethe1	0.166398	0.284239	1	1	1	0
activated Alveolar macrophages (act-AMs)	Slc35f2	0.16655	0.105916	1	0.6	1	0.4
activated Alveolar macrophages (act-AMs)	Usp21	0.16664	0.283637	1	1	1	0
activated Alveolar macrophages (act-AMs)	Xlr	0.166671	0.259991	1	1	1	0
activated Alveolar macrophages (act-AMs)	Il6st	0.166678	-0.12523	1	1	1	0
activated Alveolar macrophages (act-AMs)	Septin9	0.166702	0.205747	1	1	1	0
activated Alveolar macrophages (act-AMs)	Chd3	0.166757	0.148713	1	1	1	0
activated Alveolar macrophages (act-AMs)	Adar	0.166843	0.162517	1	1	1	0
activated Alveolar macrophages (act-AMs)	Eepd1	0.166857	0.163777	1	1	1	0
activated Alveolar macrophages (act-AMs)	Slc25a16	0.166911	-0.163274	1	1	1	0
activated Alveolar macrophages (act-AMs)	Akr1c13	0.166992	-0.177305	1	1	1	0
activated Alveolar macrophages (act-AMs)	Arhgef38	0.16702	0.0645826	1	0.4	1	0.6
activated Alveolar macrophages (act-AMs)	Prdx6	0.167131	-0.064809	1	1	1	0
activated Alveolar macrophages (act-AMs)	Prrc2a	0.167163	0.216555	1	1	1	0
activated Alveolar macrophages (act-AMs)	Gm49353	0.16719	0.0532954	0.6	0	1	0.6
activated Alveolar macrophages (act-AMs)	Ldc1	0.16719	0.0532954	0.6	0	1	0.6
activated Alveolar macrophages (act-AMs)	Fktn	0.167211	-0.120938	1	0.8	1	0.2
activated Alveolar macrophages (act-AMs)	Nars	0.167378	0.229472	1	1	1	0
activated Alveolar macrophages (act-AMs)	Taf5l	0.167428	-0.166741	1	1	1	0
activated Alveolar macrophages (act-AMs)	Senp3	0.167455	-0.077505	1	1	1	0
activated Alveolar macrophages (act-AMs)	Fam177a2	0.167481	0.0580576	0.6	0	1	0.6
activated Alveolar macrophages (act-AMs)	Msra	0.167634	-0.170213	1	1	1	0
activated Alveolar macrophages (act-AMs)	Tnik	0.167642	0.0989895	1	1	1	0
activated Alveolar macrophages (act-AMs)	Nnt	0.167728	0.145108	1	1	1	0
activated Alveolar macrophages (act-AMs)	Zfp456	0.167807	0.163268	1	0.8	1	0.2
activated Alveolar macrophages (act-AMs)	Hccs	0.167883	-0.0495522	1	1	1	0
activated Alveolar macrophages (act-AMs)	Rfx8	0.167894	-0.0530476	0.2	0.8	1	0.6
activated Alveolar macrophages (act-AMs)	Gpc5	0.167937	0.204705	1	1	1	0
activated Alveolar macrophages (act-AMs)	Myc	0.168161	-0.253597	1	1	1	0
activated Alveolar macrophages (act-AMs)	Rfx2	0.168191	0.337037	1	1	1	0
activated Alveolar macrophages (act-AMs)	Slc9b2	0.168237	0.166975	0.6	0.2	1	0.4
activated Alveolar macrophages (act-AMs)	Rxrb	0.168254	-0.17617	1	1	1	0
activated Alveolar macrophages (act-AMs)	Snapc5	0.168411	-0.139896	1	1	1	0
activated Alveolar macrophages (act-AMs)	Mapk1ip1l	0.168532	-0.0302523	1	1	1	0
activated Alveolar macrophages (act-AMs)	Bmp6	0.168648	0.0974781	1	0.8	1	0.2
activated Alveolar macrophages (act-AMs)	Ttc32	0.168655	-0.12704	1	1	1	0
activated Alveolar macrophages (act-AMs)	Prr16	0.168714	0.139595	1	0.6	1	0.4
activated Alveolar macrophages (act-AMs)	Ms4a6b	0.168743	0.17697	1	1	1	0
activated Alveolar macrophages (act-AMs)	Psma6	0.168751	0.216846	1	1	1	0
activated Alveolar macrophages (act-AMs)	Plpp3	0.168772	-0.516706	1	1	1	0
activated Alveolar macrophages (act-AMs)	Rundc3b	0.168792	0.123251	1	0.6	1	0.4
activated Alveolar macrophages (act-AMs)	Fads6	0.168855	-0.0855532	0.6	0.8	1	0.2
activated Alveolar macrophages (act-AMs)	Lilra5	0.168886	-0.136936	1	1	1	0
activated Alveolar macrophages (act-AMs)	Neu1	0.168896	-0.0720278	1	1	1	0
activated Alveolar macrophages (act-AMs)	Cntn6	0.169023	0.15346	1	1	1	0
activated Alveolar macrophages (act-AMs)	Mast1	0.169027	0.0635254	0.8	0.6	1	0.2
activated Alveolar macrophages (act-AMs)	Ift52	0.169057	-0.0483566	1	1	1	0
activated Alveolar macrophages (act-AMs)	Enpp2	0.16906	0.0629228	1	0.8	1	0.2
activated Alveolar macrophages (act-AMs)	Bmpr1b	0.169118	0.136178	1	1	1	0
activated Alveolar macrophages (act-AMs)	Tmem231	0.169153	0.0577576	1	0.6	1	0.4
activated Alveolar macrophages (act-AMs)	Drg1	0.169165	0.217752	1	1	1	0
activated Alveolar macrophages (act-AMs)	Nlrp1b	0.169222	-0.0925763	1	1	1	0
activated Alveolar macrophages (act-AMs)	Nup214	0.169226	0.187864	1	1	1	0
activated Alveolar macrophages (act-AMs)	Gpx3	0.169242	-0.130608	1	1	1	0
activated Alveolar macrophages (act-AMs)	Vamp8	0.16928	-0.0488231	1	1	1	0
activated Alveolar macrophages (act-AMs)	Slc45a4	0.169388	-0.130101	1	1	1	0
activated Alveolar macrophages (act-AMs)	Xlr4c	0.16944	0.0781433	1	0.6	1	0.4
activated Alveolar macrophages (act-AMs)	Eif2a	0.169527	-0.159435	1	1	1	0
activated Alveolar macrophages (act-AMs)	Glra2	0.169605	0.0662836	1	0.4	1	0.6
activated Alveolar macrophages (act-AMs)	Hibch	0.16967	0.134488	1	0.8	1	0.2
activated Alveolar macrophages (act-AMs)	Pfdn1	0.169677	-0.0876678	1	1	1	0
activated Alveolar macrophages (act-AMs)	Ccdc167	0.169752	0.210584	1	1	1	0
activated Alveolar macrophages (act-AMs)	Tmem108	0.169791	-0.182035	1	1	1	0
activated Alveolar macrophages (act-AMs)	Ptchd4	0.169871	0.11675	1	0.4	1	0.6
activated Alveolar macrophages (act-AMs)	Rfesd	0.169925	0.14748	1	1	1	0
activated Alveolar macrophages (act-AMs)	Cps1	0.169972	-0.0760607	0.6	1	1	0.4
activated Alveolar macrophages (act-AMs)	Rnf166	0.170007	-0.101117	1	1	1	0
activated Alveolar macrophages (act-AMs)	Abcc6	0.170092	0.0799716	0.8	0.4	1	0.4
activated Alveolar macrophages (act-AMs)	Pou6f1	0.17026	-0.107442	1	1	1	0
activated Alveolar macrophages (act-AMs)	Kcnc3	0.170447	0.0864532	1	0.8	1	0.2
activated Alveolar macrophages (act-AMs)	4930505A04Rik	0.170488	0.0668736	0.8	0.4	1	0.4
activated Alveolar macrophages (act-AMs)	Cdh4	0.170492	0.161333	1	0.8	1	0.2
activated Alveolar macrophages (act-AMs)	Acvrl1	0.170502	0.431867	1	1	1	0
activated Alveolar macrophages (act-AMs)	P4hb	0.170588	-0.0163483	1	1	1	0
activated Alveolar macrophages (act-AMs)	Dcdc2a	0.170611	0.0471025	1	0.8	1	0.2
activated Alveolar macrophages (act-AMs)	Fcer2a	0.17066	0.15902	1	1	1	0
activated Alveolar macrophages (act-AMs)	Bcl11a	0.170716	0.16889	1	0.8	1	0.2
activated Alveolar macrophages (act-AMs)	Sbds	0.170917	-0.0821379	1	1	1	0
activated Alveolar macrophages (act-AMs)	Specc1l	0.171001	-0.107678	1	1	1	0
activated Alveolar macrophages (act-AMs)	Eef1d	0.171097	0.201173	1	1	1	0
activated Alveolar macrophages (act-AMs)	Rnf7	0.171173	-0.0844277	1	1	1	0
activated Alveolar macrophages (act-AMs)	Eral1	0.171318	0.142733	1	1	1	0
activated Alveolar macrophages (act-AMs)	Nr1d2	0.171363	-0.153903	1	1	1	0
activated Alveolar macrophages (act-AMs)	Mroh8	0.171379	0.0870089	1	0.4	1	0.6
activated Alveolar macrophages (act-AMs)	Glt8d2	0.171557	-0.0740841	0.6	0.8	1	0.2
activated Alveolar macrophages (act-AMs)	Srgap1	0.17169	0.221126	1	0.8	1	0.2
activated Alveolar macrophages (act-AMs)	E130311K13Rik	0.171769	-0.170485	1	1	1	0
activated Alveolar macrophages (act-AMs)	Ubp1	0.171777	0.219718	1	1	1	0
activated Alveolar macrophages (act-AMs)	4921504E06Rik	0.171785	0.149657	1	1	1	0
activated Alveolar macrophages (act-AMs)	Atg9a	0.171879	-0.11384	1	1	1	0
activated Alveolar macrophages (act-AMs)	Kcnj3	0.172067	0.0746451	1	0.8	1	0.2
activated Alveolar macrophages (act-AMs)	Tmem106b	0.172115	-0.100241	1	1	1	0
activated Alveolar macrophages (act-AMs)	Ube2d1	0.172123	0.16139	1	1	1	0
activated Alveolar macrophages (act-AMs)	Fhl5	0.172157	0.0278048	1	0.4	1	0.6
activated Alveolar macrophages (act-AMs)	Gm45213	0.172175	-0.059773	0.6	0.8	1	0.2
activated Alveolar macrophages (act-AMs)	Fam219b	0.172186	0.215916	1	1	1	0
activated Alveolar macrophages (act-AMs)	Rbms2	0.172298	-0.171144	1	1	1	0
activated Alveolar macrophages (act-AMs)	Naa15	0.172312	0.168341	1	1	1	0
activated Alveolar macrophages (act-AMs)	Ttc6	0.172405	0.112971	1	0.6	1	0.4
activated Alveolar macrophages (act-AMs)	Cxxc4	0.17244	-0.103251	0	0.6	1	0.6
activated Alveolar macrophages (act-AMs)	Slfn8	0.172461	0.130468	1	1	1	0
activated Alveolar macrophages (act-AMs)	Fam210b	0.172619	-0.109244	1	1	1	0
activated Alveolar macrophages (act-AMs)	Abitram	0.172699	-0.125691	1	1	1	0
activated Alveolar macrophages (act-AMs)	Maob	0.172829	0.054678	1	0.6	1	0.4
activated Alveolar macrophages (act-AMs)	Nudt13	0.172903	0.156053	1	1	1	0
activated Alveolar macrophages (act-AMs)	Mthfsl	0.172926	-0.0916957	1	1	1	0
activated Alveolar macrophages (act-AMs)	Gal3st2c	0.172959	0.0224	1	0.8	1	0.2
activated Alveolar macrophages (act-AMs)	Gns	0.173049	-0.0640974	1	1	1	0
activated Alveolar macrophages (act-AMs)	Esco1	0.173086	-0.174466	1	1	1	0
activated Alveolar macrophages (act-AMs)	Tgfb2	0.173148	0.259627	1	1	1	0
activated Alveolar macrophages (act-AMs)	Nup133	0.173195	0.106752	1	1	1	0
activated Alveolar macrophages (act-AMs)	Eif4g1	0.173268	0.23919	1	1	1	0
activated Alveolar macrophages (act-AMs)	Cenpc1	0.173407	0.265348	1	1	1	0
activated Alveolar macrophages (act-AMs)	Apoa1	0.173598	0.0546068	0.8	0.6	1	0.2
activated Alveolar macrophages (act-AMs)	Oscar	0.17371	0.0598161	0.8	0.2	1	0.6
activated Alveolar macrophages (act-AMs)	Igsf8	0.17376	-0.120794	1	1	1	0
activated Alveolar macrophages (act-AMs)	Nr6a1	0.173855	0.165574	1	1	1	0
activated Alveolar macrophages (act-AMs)	Elp5	0.173869	-0.069558	1	1	1	0
activated Alveolar macrophages (act-AMs)	Ankrd31	0.173897	0.117441	1	1	1	0
activated Alveolar macrophages (act-AMs)	Mfsd4a	0.173983	0.0799774	1	0.4	1	0.6
activated Alveolar macrophages (act-AMs)	Fancg	0.174057	0.168064	1	1	1	0
activated Alveolar macrophages (act-AMs)	Rpn1	0.174102	0.214181	1	1	1	0
activated Alveolar macrophages (act-AMs)	Coro7	0.174109	0.284843	1	1	1	0
activated Alveolar macrophages (act-AMs)	Fos	0.174146	0.21441	1	1	1	0
activated Alveolar macrophages (act-AMs)	Cers5	0.174237	0.221743	1	1	1	0
activated Alveolar macrophages (act-AMs)	Dnaja1	0.174368	0.267773	1	1	1	0
activated Alveolar macrophages (act-AMs)	Auts2	0.174409	0.168069	1	1	1	0
activated Alveolar macrophages (act-AMs)	Clvs1	0.174434	0.146563	1	0.4	1	0.6
activated Alveolar macrophages (act-AMs)	Mkx	0.174518	0.185301	1	1	1	0
activated Alveolar macrophages (act-AMs)	Rpl7	0.174563	-0.0342594	1	1	1	0
activated Alveolar macrophages (act-AMs)	Dgkq	0.174574	0.220763	1	1	1	0
activated Alveolar macrophages (act-AMs)	Psmd10	0.174662	-0.0631065	1	1	1	0
activated Alveolar macrophages (act-AMs)	Pacrg	0.174696	0.120698	1	0.6	1	0.4
activated Alveolar macrophages (act-AMs)	Utp3	0.174825	-0.103961	1	1	1	0
activated Alveolar macrophages (act-AMs)	Mad2l1	0.174888	-0.227153	1	1	1	0
activated Alveolar macrophages (act-AMs)	mt-Co2	0.175105	-0.0457325	1	1	1	0
activated Alveolar macrophages (act-AMs)	Arhgap25	0.175156	-0.0702463	1	1	1	0
activated Alveolar macrophages (act-AMs)	Bach1	0.175186	-0.147146	1	1	1	0
activated Alveolar macrophages (act-AMs)	Mcu	0.175349	0.192147	1	1	1	0
activated Alveolar macrophages (act-AMs)	Mtmr2	0.175384	-0.115524	1	1	1	0
activated Alveolar macrophages (act-AMs)	Nagpa	0.175436	0.23773	1	1	1	0
activated Alveolar macrophages (act-AMs)	Zfp955b	0.175574	0.130831	1	1	1	0
activated Alveolar macrophages (act-AMs)	Atl3	0.175608	-0.17698	1	1	1	0
activated Alveolar macrophages (act-AMs)	Rgs22	0.175629	0.123242	1	1	1	0
activated Alveolar macrophages (act-AMs)	Fut8	0.175946	0.153956	1	1	1	0
activated Alveolar macrophages (act-AMs)	Capn12	0.176098	0.0819998	1	0.8	1	0.2
activated Alveolar macrophages (act-AMs)	Phkg1	0.176291	0.129175	1	1	1	0
activated Alveolar macrophages (act-AMs)	Phf24	0.17632	-0.0465553	0	0.6	1	0.6
activated Alveolar macrophages (act-AMs)	Ppp1r18	0.17634	-0.105876	1	1	1	0
activated Alveolar macrophages (act-AMs)	Otoa	0.176801	0.0514803	1	0.6	1	0.4
activated Alveolar macrophages (act-AMs)	Zkscan3	0.177001	-0.181789	1	1	1	0
activated Alveolar macrophages (act-AMs)	Apba2	0.177042	0.136122	1	0.6	1	0.4
activated Alveolar macrophages (act-AMs)	Erbb4	0.177085	0.119194	1	1	1	0
activated Alveolar macrophages (act-AMs)	Tatdn3	0.177133	-0.132775	1	1	1	0
activated Alveolar macrophages (act-AMs)	Smo	0.177345	0.0569878	0.6	0.6	1	0
activated Alveolar macrophages (act-AMs)	Elk3	0.177375	-0.041563	1	1	1	0
activated Alveolar macrophages (act-AMs)	Dgkk	0.17744	0.0497903	0.8	0.4	1	0.4
activated Alveolar macrophages (act-AMs)	Mzt2	0.177457	-0.0637004	1	1	1	0
activated Alveolar macrophages (act-AMs)	Foxred2	0.177477	0.0742202	1	0.4	1	0.6
activated Alveolar macrophages (act-AMs)	Gm20075	0.177486	0.047327	1	0.4	1	0.6
activated Alveolar macrophages (act-AMs)	Kcnd1	0.17773	-0.0482852	1	0.8	1	0.2
activated Alveolar macrophages (act-AMs)	Mov10	0.177835	0.0940196	1	1	1	0
activated Alveolar macrophages (act-AMs)	C7	0.177891	0.0697412	1	0.4	1	0.6
activated Alveolar macrophages (act-AMs)	Phactr1	0.177929	0.144256	1	1	1	0
activated Alveolar macrophages (act-AMs)	Rexo1	0.178023	0.189071	1	1	1	0
activated Alveolar macrophages (act-AMs)	Ctps	0.178035	-0.0648189	1	0.8	1	0.2
activated Alveolar macrophages (act-AMs)	Ndufa1	0.178062	-0.029816	1	1	1	0
activated Alveolar macrophages (act-AMs)	Ccl9	0.178087	-0.257686	1	1	1	0
activated Alveolar macrophages (act-AMs)	Riok2	0.178123	0.237278	1	1	1	0
activated Alveolar macrophages (act-AMs)	Olfr1217	0.178238	-0.0479364	0	0.4	1	0.4
activated Alveolar macrophages (act-AMs)	Spo11	0.178238	-0.0479364	0	0.4	1	0.4
activated Alveolar macrophages (act-AMs)	Adcy3	0.178306	-0.219745	1	1	1	0
activated Alveolar macrophages (act-AMs)	Acsf2	0.178579	0.202397	1	1	1	0
activated Alveolar macrophages (act-AMs)	Auh	0.178748	-0.141166	1	1	1	0
activated Alveolar macrophages (act-AMs)	Kcnq5	0.178784	0.16045	1	1	1	0
activated Alveolar macrophages (act-AMs)	Nr3c2	0.178828	0.229711	1	1	1	0
activated Alveolar macrophages (act-AMs)	Swap70	0.178878	0.290162	1	1	1	0
activated Alveolar macrophages (act-AMs)	Lratd1	0.178994	0.0468589	1	0.8	1	0.2
activated Alveolar macrophages (act-AMs)	Sord	0.178998	-0.164075	1	1	1	0
activated Alveolar macrophages (act-AMs)	Zfp518a	0.179006	0.211442	1	1	1	0
activated Alveolar macrophages (act-AMs)	Zc3h8	0.179324	0.0941334	1	1	1	0
activated Alveolar macrophages (act-AMs)	Pex12	0.179398	0.0981469	1	1	1	0
activated Alveolar macrophages (act-AMs)	Prokr1	0.17947	-0.033977	0.8	0.6	1	0.2
activated Alveolar macrophages (act-AMs)	Adamts5	0.179494	0.0669216	0.8	0.6	1	0.2
activated Alveolar macrophages (act-AMs)	Ppm1k	0.179519	0.207184	1	1	1	0
activated Alveolar macrophages (act-AMs)	Celsr1	0.179586	0.0792279	1	1	1	0
activated Alveolar macrophages (act-AMs)	Tmf1	0.179624	-0.0436995	1	1	1	0
activated Alveolar macrophages (act-AMs)	5730507C01Rik	0.179665	-0.138352	1	1	1	0
activated Alveolar macrophages (act-AMs)	Ogfod3	0.179776	0.146227	1	1	1	0
activated Alveolar macrophages (act-AMs)	Bean1	0.179801	-0.0844412	0.4	0.8	1	0.4
activated Alveolar macrophages (act-AMs)	Stambp	0.179849	-0.189266	1	1	1	0
activated Alveolar macrophages (act-AMs)	Psen1	0.179912	-0.0512444	1	1	1	0
activated Alveolar macrophages (act-AMs)	Btbd8	0.179943	0.138568	1	0.8	1	0.2
activated Alveolar macrophages (act-AMs)	Ssh1	0.179976	0.172225	1	1	1	0
activated Alveolar macrophages (act-AMs)	Sco1	0.180016	0.195402	1	1	1	0
activated Alveolar macrophages (act-AMs)	Slc39a13	0.180057	-0.165826	1	1	1	0
activated Alveolar macrophages (act-AMs)	Hmgcl	0.180123	-0.141818	1	1	1	0
activated Alveolar macrophages (act-AMs)	Pptc7	0.180143	-0.155926	1	1	1	0
activated Alveolar macrophages (act-AMs)	Htra1	0.18016	0.084356	0.8	0.6	1	0.2
activated Alveolar macrophages (act-AMs)	Dchs2	0.180161	0.0737633	0.8	0.4	1	0.4
activated Alveolar macrophages (act-AMs)	Gemin6	0.180257	-0.134262	1	0.8	1	0.2
activated Alveolar macrophages (act-AMs)	Macf1	0.180472	0.209229	1	1	1	0
activated Alveolar macrophages (act-AMs)	Tinag	0.180553	0.0796647	1	0.6	1	0.4
activated Alveolar macrophages (act-AMs)	Zbtb44	0.180657	0.218827	1	1	1	0
activated Alveolar macrophages (act-AMs)	Amph	0.180701	0.0982751	1	0.6	1	0.4
activated Alveolar macrophages (act-AMs)	Cyb5b	0.180764	-0.125879	1	1	1	0
activated Alveolar macrophages (act-AMs)	Shcbp1l	0.180781	0.104708	0.8	0.4	1	0.4
activated Alveolar macrophages (act-AMs)	Hars2	0.180965	-0.0877039	1	1	1	0
activated Alveolar macrophages (act-AMs)	Dact2	0.181113	-0.271822	0.8	1	1	0.2
activated Alveolar macrophages (act-AMs)	Ccdc63	0.181135	0.100606	1	1	1	0
activated Alveolar macrophages (act-AMs)	Rep15	0.181157	-0.0833445	0.6	0.6	1	0
activated Alveolar macrophages (act-AMs)	Dnajc5b	0.181168	0.0615951	0.8	0.6	1	0.2
activated Alveolar macrophages (act-AMs)	Pomt1	0.181177	-0.211695	1	1	1	0
activated Alveolar macrophages (act-AMs)	Upf3b	0.181243	-0.127401	1	1	1	0
activated Alveolar macrophages (act-AMs)	Cers6	0.181352	-0.087488	1	1	1	0
activated Alveolar macrophages (act-AMs)	Cox4i2	0.181352	0.0519227	0.8	0.4	1	0.4
activated Alveolar macrophages (act-AMs)	Mgat5b	0.181469	0.0576314	1	0.4	1	0.6
activated Alveolar macrophages (act-AMs)	Oaz1	0.181567	-0.0279356	1	1	1	0
activated Alveolar macrophages (act-AMs)	Syt2	0.181788	0.0851846	1	0.6	1	0.4
activated Alveolar macrophages (act-AMs)	Rasa4	0.181885	-0.182682	1	1	1	0
activated Alveolar macrophages (act-AMs)	Cdip1	0.182005	-0.139017	1	1	1	0
activated Alveolar macrophages (act-AMs)	Muc1	0.18209	0.0615401	0.8	0.4	1	0.4
activated Alveolar macrophages (act-AMs)	Tmem120a	0.182108	0.194929	1	1	1	0
activated Alveolar macrophages (act-AMs)	Ddx6	0.182153	-0.044644	1	1	1	0
activated Alveolar macrophages (act-AMs)	Rpf2	0.182198	0.265746	1	1	1	0
activated Alveolar macrophages (act-AMs)	Kank2	0.182213	0.116815	1	0.8	1	0.2
activated Alveolar macrophages (act-AMs)	Kcnh7	0.182351	0.161044	1	0.6	1	0.4
activated Alveolar macrophages (act-AMs)	Tmed6	0.182424	-0.0782363	0.4	0.8	1	0.4
activated Alveolar macrophages (act-AMs)	Csrp1	0.182505	-0.148054	1	1	1	0
activated Alveolar macrophages (act-AMs)	Mpped2	0.182703	0.107929	1	0.4	1	0.6
activated Alveolar macrophages (act-AMs)	Rps6ka6	0.182712	0.0590618	1	0.6	1	0.4
activated Alveolar macrophages (act-AMs)	Ppp6r3	0.182918	0.246514	1	1	1	0
activated Alveolar macrophages (act-AMs)	Oas3	0.183018	0.134254	0.8	0.8	1	0
activated Alveolar macrophages (act-AMs)	Rnf145	0.183108	0.107486	1	1	1	0
activated Alveolar macrophages (act-AMs)	Raf1	0.183183	0.207971	1	1	1	0
activated Alveolar macrophages (act-AMs)	Ccl21a	0.183193	-0.0347621	0.2	0.6	1	0.4
activated Alveolar macrophages (act-AMs)	Zbtb46	0.183258	0.227954	1	1	1	0
activated Alveolar macrophages (act-AMs)	Rem1	0.183318	0.229019	1	1	1	0
activated Alveolar macrophages (act-AMs)	Alkbh6	0.183332	-0.094926	1	1	1	0
activated Alveolar macrophages (act-AMs)	Cyth1	0.183506	0.222675	1	1	1	0
activated Alveolar macrophages (act-AMs)	H2-DMb2	0.183513	0.258333	1	1	1	0
activated Alveolar macrophages (act-AMs)	Naif1	0.183698	-0.180089	0.8	0.8	1	0
activated Alveolar macrophages (act-AMs)	Ubqln4	0.183816	0.140408	1	1	1	0
activated Alveolar macrophages (act-AMs)	Arhgef3	0.183848	0.191102	1	1	1	0
activated Alveolar macrophages (act-AMs)	Pkig	0.183892	0.238726	1	1	1	0
activated Alveolar macrophages (act-AMs)	Fam171b	0.183921	0.0732287	0.8	0.4	1	0.4
activated Alveolar macrophages (act-AMs)	Adipor2	0.183942	0.268469	1	1	1	0
activated Alveolar macrophages (act-AMs)	Ddx20	0.184033	0.136392	1	1	1	0
activated Alveolar macrophages (act-AMs)	Polr2j	0.184077	-0.116814	1	1	1	0
activated Alveolar macrophages (act-AMs)	Fem1a	0.184087	-0.133943	1	1	1	0
activated Alveolar macrophages (act-AMs)	Mylip	0.184135	0.251127	1	1	1	0
activated Alveolar macrophages (act-AMs)	Lyz2	0.184178	-0.287572	1	1	1	0
activated Alveolar macrophages (act-AMs)	Gkn3	0.184202	0.0506876	0.6	0	1	0.6
activated Alveolar macrophages (act-AMs)	Rexo2	0.184218	0.178956	1	1	1	0
activated Alveolar macrophages (act-AMs)	Dhx29	0.184263	-0.0485324	1	1	1	0
activated Alveolar macrophages (act-AMs)	Hsd17b13	0.184334	0.0862671	1	0.6	1	0.4
activated Alveolar macrophages (act-AMs)	Xxylt1	0.184417	-0.153571	1	1	1	0
activated Alveolar macrophages (act-AMs)	Rnd1	0.184433	-0.0671942	1	0.8	1	0.2
activated Alveolar macrophages (act-AMs)	Ddx55	0.184496	0.175188	1	1	1	0
activated Alveolar macrophages (act-AMs)	Mmaa	0.184509	0.0937618	1	1	1	0
activated Alveolar macrophages (act-AMs)	Uchl4	0.184533	0.0368929	1	0.8	1	0.2
activated Alveolar macrophages (act-AMs)	Casq2	0.184548	-0.0327669	0.4	0.6	1	0.2
activated Alveolar macrophages (act-AMs)	Rxfp1	0.184801	0.0507162	0.6	0.2	1	0.4
activated Alveolar macrophages (act-AMs)	Fcf1	0.18484	0.244491	1	1	1	0
activated Alveolar macrophages (act-AMs)	Ifnlr1	0.184958	0.0459559	1	0	1	1
activated Alveolar macrophages (act-AMs)	Kpna4	0.185063	-0.0849821	1	1	1	0
activated Alveolar macrophages (act-AMs)	Otud7a	0.18514	0.120435	1	1	1	0
activated Alveolar macrophages (act-AMs)	Pcm1	0.185267	0.154824	1	1	1	0
activated Alveolar macrophages (act-AMs)	Med12l	0.18529	0.126242	1	1	1	0
activated Alveolar macrophages (act-AMs)	Sprtn	0.185353	0.130912	1	1	1	0
activated Alveolar macrophages (act-AMs)	Fbln1	0.185566	0.0764742	1	0.8	1	0.2
activated Alveolar macrophages (act-AMs)	Wiz	0.185729	0.225053	1	1	1	0
activated Alveolar macrophages (act-AMs)	Fbl	0.18574	0.181859	1	1	1	0
activated Alveolar macrophages (act-AMs)	Rab31	0.185761	-0.106956	1	1	1	0
activated Alveolar macrophages (act-AMs)	Sgce	0.185825	0.0780476	0.8	0.6	1	0.2
activated Alveolar macrophages (act-AMs)	Myg1	0.185885	0.152575	1	1	1	0
activated Alveolar macrophages (act-AMs)	Spata1	0.18599	-0.0476142	1	1	1	0
activated Alveolar macrophages (act-AMs)	Gstp1	0.18605	0.182445	1	1	1	0
activated Alveolar macrophages (act-AMs)	Itpr3	0.186077	0.164546	1	1	1	0
activated Alveolar macrophages (act-AMs)	Zbed4	0.186128	0.114441	1	1	1	0
activated Alveolar macrophages (act-AMs)	Rtkn	0.186164	-0.0543942	1	1	1	0
activated Alveolar macrophages (act-AMs)	Npas2	0.186284	0.0723062	1	0.8	1	0.2
activated Alveolar macrophages (act-AMs)	Dnah14	0.18649	0.127341	1	0.6	1	0.4
activated Alveolar macrophages (act-AMs)	Dcaf8	0.186504	-0.0496399	1	1	1	0
activated Alveolar macrophages (act-AMs)	Vmn2r19	0.186609	0.0581016	0.8	0.2	1	0.6
activated Alveolar macrophages (act-AMs)	Rcn1	0.186648	0.0582265	0.8	0.8	1	0
activated Alveolar macrophages (act-AMs)	Ccdc180	0.186856	-0.0992017	1	1	1	0
activated Alveolar macrophages (act-AMs)	Ctns	0.186942	0.266178	1	1	1	0
activated Alveolar macrophages (act-AMs)	Gatb	0.186988	0.13056	1	1	1	0
activated Alveolar macrophages (act-AMs)	Areg	0.187098	-0.545303	1	1	1	0
activated Alveolar macrophages (act-AMs)	Prx	0.187227	0.116019	1	1	1	0
activated Alveolar macrophages (act-AMs)	Gadd45b	0.187573	-0.0786502	1	1	1	0
activated Alveolar macrophages (act-AMs)	Cx3cl1	0.187611	-0.116601	1	1	1	0
activated Alveolar macrophages (act-AMs)	Rps21	0.187628	-0.0545885	1	1	1	0
activated Alveolar macrophages (act-AMs)	Sptb	0.187696	0.0641072	1	0.8	1	0.2
activated Alveolar macrophages (act-AMs)	Olfr799	0.187732	0.10282	1	0.8	1	0.2
activated Alveolar macrophages (act-AMs)	Set	0.18782	0.192735	1	1	1	0
activated Alveolar macrophages (act-AMs)	Gm49359	0.187839	-0.101227	1	1	1	0
activated Alveolar macrophages (act-AMs)	Dnajc19	0.187864	-0.155452	1	1	1	0
activated Alveolar macrophages (act-AMs)	Cd53	0.187948	-0.0535835	1	1	1	0
activated Alveolar macrophages (act-AMs)	Haus1	0.188179	-0.165461	1	1	1	0
activated Alveolar macrophages (act-AMs)	Myo1h	0.188183	0.0834966	0.8	0.6	1	0.2
activated Alveolar macrophages (act-AMs)	Eif4e3	0.188185	0.286732	1	1	1	0
activated Alveolar macrophages (act-AMs)	Sftpc	0.188203	0.257392	1	1	1	0
activated Alveolar macrophages (act-AMs)	Ypel2	0.188345	-0.0894348	1	1	1	0
activated Alveolar macrophages (act-AMs)	Tex14	0.188362	-0.198604	1	1	1	0
activated Alveolar macrophages (act-AMs)	Minpp1	0.188703	0.210244	1	1	1	0
activated Alveolar macrophages (act-AMs)	Pla2g4a	0.188721	-0.156291	1	1	1	0
activated Alveolar macrophages (act-AMs)	Eif4a1	0.188721	-0.0384091	1	1	1	0
activated Alveolar macrophages (act-AMs)	Alox5ap	0.188742	0.202087	1	1	1	0
activated Alveolar macrophages (act-AMs)	Crbn	0.188785	-0.182127	1	1	1	0
activated Alveolar macrophages (act-AMs)	Pde1b	0.188835	-0.0952944	1	1	1	0
activated Alveolar macrophages (act-AMs)	Lhcgr	0.188841	0.0412589	0.8	0.4	1	0.4
activated Alveolar macrophages (act-AMs)	Primpol	0.188876	0.135752	1	1	1	0
activated Alveolar macrophages (act-AMs)	Bcl9l	0.188933	0.193313	1	1	1	0
activated Alveolar macrophages (act-AMs)	Bsg	0.189142	-0.0190203	1	1	1	0
activated Alveolar macrophages (act-AMs)	Plek	0.189144	-0.133573	1	1	1	0
activated Alveolar macrophages (act-AMs)	Qsox2	0.189154	-0.196804	1	1	1	0
activated Alveolar macrophages (act-AMs)	Dnajb14	0.189195	0.27033	1	1	1	0
activated Alveolar macrophages (act-AMs)	Pik3r4	0.189217	-0.179659	1	1	1	0
activated Alveolar macrophages (act-AMs)	Calb2	0.189237	-0.0701744	1	1	1	0
activated Alveolar macrophages (act-AMs)	Narf	0.189281	-0.103316	1	1	1	0
activated Alveolar macrophages (act-AMs)	Slfn3	0.189286	0.0863063	1	0.8	1	0.2
activated Alveolar macrophages (act-AMs)	Mttp	0.18932	0.104778	1	0.6	1	0.4
activated Alveolar macrophages (act-AMs)	Zmiz1	0.189323	-0.144768	1	1	1	0
activated Alveolar macrophages (act-AMs)	Myocd	0.189374	0.138228	1	0.8	1	0.2
activated Alveolar macrophages (act-AMs)	Ndufa5	0.189426	0.174223	1	1	1	0
activated Alveolar macrophages (act-AMs)	Plb1	0.189557	0.0587881	1	0.4	1	0.6
activated Alveolar macrophages (act-AMs)	E2f2	0.189604	0.21982	1	1	1	0
activated Alveolar macrophages (act-AMs)	Lyrm2	0.189676	-0.11973	1	1	1	0
activated Alveolar macrophages (act-AMs)	Lrrc3	0.189746	0.0550257	0.6	0.2	1	0.4
activated Alveolar macrophages (act-AMs)	Tmprss11a	0.189763	0.0485713	0.8	0.6	1	0.2
activated Alveolar macrophages (act-AMs)	Pnisr	0.190336	0.244238	1	1	1	0
activated Alveolar macrophages (act-AMs)	Frmpd4	0.190339	0.124269	1	1	1	0
activated Alveolar macrophages (act-AMs)	Fam98a	0.190378	-0.10552	1	1	1	0
activated Alveolar macrophages (act-AMs)	Fzd8	0.190483	-0.0742343	1	1	1	0
activated Alveolar macrophages (act-AMs)	Nop14	0.190515	0.220308	1	1	1	0
activated Alveolar macrophages (act-AMs)	Crnkl1	0.190551	0.206427	1	1	1	0
activated Alveolar macrophages (act-AMs)	Klhl24	0.190557	-0.143361	1	1	1	0
activated Alveolar macrophages (act-AMs)	Fam207a	0.190625	0.22662	1	1	1	0
activated Alveolar macrophages (act-AMs)	Dck	0.19064	0.176431	1	1	1	0
activated Alveolar macrophages (act-AMs)	Catspere2	0.190765	-0.123051	1	1	1	0
activated Alveolar macrophages (act-AMs)	Maml3	0.190809	0.169028	1	1	1	0
activated Alveolar macrophages (act-AMs)	Rell1	0.190828	-0.178852	1	1	1	0
activated Alveolar macrophages (act-AMs)	Rpl14	0.191059	-0.0437176	1	1	1	0
activated Alveolar macrophages (act-AMs)	Trarg1	0.191098	0.0907794	1	0.4	1	0.6
activated Alveolar macrophages (act-AMs)	P2ry14	0.191209	-0.0551714	1	1	1	0
activated Alveolar macrophages (act-AMs)	Adamtsl1	0.191305	0.131367	1	1	1	0
activated Alveolar macrophages (act-AMs)	Dmrt1	0.191371	0.0593506	0.8	0.4	1	0.4
activated Alveolar macrophages (act-AMs)	Gbp2b	0.191514	-0.0414797	0.2	0.4	1	0.2
activated Alveolar macrophages (act-AMs)	Tada3	0.191715	0.192685	1	1	1	0
activated Alveolar macrophages (act-AMs)	Srsf2	0.191758	0.16325	1	1	1	0
activated Alveolar macrophages (act-AMs)	Atmin	0.191812	-0.157244	1	1	1	0
activated Alveolar macrophages (act-AMs)	Gm49361	0.192046	0.0524466	0.8	0.4	1	0.4
activated Alveolar macrophages (act-AMs)	Zfp729a	0.192191	-0.121852	1	1	1	0
activated Alveolar macrophages (act-AMs)	Smc5	0.19222	0.188599	1	1	1	0
activated Alveolar macrophages (act-AMs)	Kdm4a	0.192249	0.201832	1	1	1	0
activated Alveolar macrophages (act-AMs)	Tet2	0.192283	-0.0827677	1	1	1	0
activated Alveolar macrophages (act-AMs)	Fbp1	0.19231	0.570314	1	1	1	0
activated Alveolar macrophages (act-AMs)	Gm21961	0.192322	-0.0538237	0.8	0.8	1	0
activated Alveolar macrophages (act-AMs)	Cpvl	0.192377	0.0305112	1	0.6	1	0.4
activated Alveolar macrophages (act-AMs)	Dbh	0.192484	0.0492641	0.6	0	1	0.6
activated Alveolar macrophages (act-AMs)	Lamtor3	0.192501	-0.0336376	1	1	1	0
activated Alveolar macrophages (act-AMs)	Mapkapk3	0.192533	-0.105863	1	1	1	0
activated Alveolar macrophages (act-AMs)	Pik3ip1	0.192714	0.102261	1	0.8	1	0.2
activated Alveolar macrophages (act-AMs)	Gfer	0.192754	0.112802	1	1	1	0
activated Alveolar macrophages (act-AMs)	Usp22	0.192897	0.217248	1	1	1	0
activated Alveolar macrophages (act-AMs)	Scn8a	0.192901	-0.069973	0.8	0.8	1	0
activated Alveolar macrophages (act-AMs)	Gcdh	0.192914	-0.0786631	1	1	1	0
activated Alveolar macrophages (act-AMs)	Pigl	0.192973	0.181795	1	1	1	0
activated Alveolar macrophages (act-AMs)	Hibadh	0.192974	-0.0701552	1	1	1	0
activated Alveolar macrophages (act-AMs)	Fam81a	0.193069	0.0622183	1	0.6	1	0.4
activated Alveolar macrophages (act-AMs)	Ppp1cc	0.193144	-0.138349	1	1	1	0
activated Alveolar macrophages (act-AMs)	Zmym6	0.193263	0.11041	1	1	1	0
activated Alveolar macrophages (act-AMs)	Mxd1	0.193312	-0.194647	1	1	1	0
activated Alveolar macrophages (act-AMs)	Mrps27	0.19354	0.146124	1	1	1	0
activated Alveolar macrophages (act-AMs)	Rgs9	0.193563	0.0796575	0.8	0.4	1	0.4
activated Alveolar macrophages (act-AMs)	Rnf187	0.193604	-0.0554613	1	1	1	0
activated Alveolar macrophages (act-AMs)	Slc50a1	0.193606	-0.0990095	1	1	1	0
activated Alveolar macrophages (act-AMs)	Cdc14a	0.193758	0.221704	1	1	1	0
activated Alveolar macrophages (act-AMs)	Hk2	0.193782	-0.126058	1	1	1	0
activated Alveolar macrophages (act-AMs)	Ppp6c	0.193817	0.254065	1	1	1	0
activated Alveolar macrophages (act-AMs)	Ncoa4	0.193848	-0.250231	1	1	1	0
activated Alveolar macrophages (act-AMs)	Ssx2ip	0.193866	-0.086784	1	1	1	0
activated Alveolar macrophages (act-AMs)	Ptpn7	0.194029	-0.176899	1	1	1	0
activated Alveolar macrophages (act-AMs)	Fsip1	0.19408	0.0852162	1	1	1	0
activated Alveolar macrophages (act-AMs)	Lnpep	0.194111	-0.0771635	1	1	1	0
activated Alveolar macrophages (act-AMs)	Vinac1	0.194301	0.0573561	0.8	0.2	1	0.6
activated Alveolar macrophages (act-AMs)	Plxnb2	0.194349	-0.116681	1	1	1	0
activated Alveolar macrophages (act-AMs)	Zfp429	0.194387	-0.0729901	1	1	1	0
activated Alveolar macrophages (act-AMs)	Igsf3	0.194502	-0.138587	1	1	1	0
activated Alveolar macrophages (act-AMs)	Ptgr1	0.194752	-0.0843789	1	1	1	0
activated Alveolar macrophages (act-AMs)	Cox8a	0.194954	-0.0493836	1	1	1	0
activated Alveolar macrophages (act-AMs)	Rnf157	0.194995	0.160275	1	1	1	0
activated Alveolar macrophages (act-AMs)	Tatdn2	0.195006	-0.0967918	1	1	1	0
activated Alveolar macrophages (act-AMs)	Gna12	0.19505	-0.0967737	1	1	1	0
activated Alveolar macrophages (act-AMs)	Fntb	0.195134	0.189165	1	1	1	0
activated Alveolar macrophages (act-AMs)	Nhlrc3	0.195225	-0.154255	1	1	1	0
activated Alveolar macrophages (act-AMs)	Mier1	0.19525	-0.11697	1	1	1	0
activated Alveolar macrophages (act-AMs)	Trim69	0.195324	0.102072	1	0.6	1	0.4
activated Alveolar macrophages (act-AMs)	Dnttip1	0.195406	-0.0914834	1	1	1	0
activated Alveolar macrophages (act-AMs)	Slfn9	0.195481	0.0950357	1	1	1	0
activated Alveolar macrophages (act-AMs)	Dyrk1a	0.19558	-0.126435	1	1	1	0
activated Alveolar macrophages (act-AMs)	Ms4a6c	0.195775	0.211664	1	1	1	0
activated Alveolar macrophages (act-AMs)	Rttn	0.195865	-0.192682	1	1	1	0
activated Alveolar macrophages (act-AMs)	Senp5	0.195953	-0.124493	1	1	1	0
activated Alveolar macrophages (act-AMs)	Ube2r2	0.196032	-0.0251192	1	1	1	0
activated Alveolar macrophages (act-AMs)	Efcab6	0.19608	0.0784295	1	0.6	1	0.4
activated Alveolar macrophages (act-AMs)	Srebf2	0.19616	-0.114597	1	1	1	0
activated Alveolar macrophages (act-AMs)	Wdr53	0.196178	-0.239168	1	1	1	0
activated Alveolar macrophages (act-AMs)	Myt1l	0.196213	0.117812	1	0.8	1	0.2
activated Alveolar macrophages (act-AMs)	Atp6ap2	0.196252	-0.0548091	1	1	1	0
activated Alveolar macrophages (act-AMs)	Col14a1	0.196372	0.121745	1	1	1	0
activated Alveolar macrophages (act-AMs)	Hif1an	0.196429	0.222307	1	1	1	0
activated Alveolar macrophages (act-AMs)	Rpl19	0.196472	-0.00258542	1	1	1	0
activated Alveolar macrophages (act-AMs)	Hsdl2	0.196553	-0.0692204	1	1	1	0
activated Alveolar macrophages (act-AMs)	Apcdd1	0.196575	0.105924	0.8	0.6	1	0.2
activated Alveolar macrophages (act-AMs)	Avl9	0.196581	-0.131178	1	1	1	0
activated Alveolar macrophages (act-AMs)	Tmem170b	0.196675	-0.147124	1	1	1	0
activated Alveolar macrophages (act-AMs)	Rab12	0.196709	-0.053534	1	1	1	0
activated Alveolar macrophages (act-AMs)	Actl6a	0.196726	0.203495	1	1	1	0
activated Alveolar macrophages (act-AMs)	Rpl12	0.196728	-0.0338695	1	1	1	0
activated Alveolar macrophages (act-AMs)	Neto2	0.196943	0.0861936	0.8	0.8	1	0
activated Alveolar macrophages (act-AMs)	Dhdds	0.196979	0.216699	1	1	1	0
activated Alveolar macrophages (act-AMs)	Tpd52	0.197061	-0.0866767	1	1	1	0
activated Alveolar macrophages (act-AMs)	Syce2	0.197072	0.141257	1	1	1	0
activated Alveolar macrophages (act-AMs)	Sfmbt2	0.197077	0.103709	1	0.6	1	0.4
activated Alveolar macrophages (act-AMs)	Ppie	0.197177	0.192542	1	1	1	0
activated Alveolar macrophages (act-AMs)	Kif26b	0.197274	0.090543	1	0.6	1	0.4
activated Alveolar macrophages (act-AMs)	Hsp90b1	0.197486	0.215545	1	1	1	0
activated Alveolar macrophages (act-AMs)	Tmtc4	0.197487	0.11883	1	1	1	0
activated Alveolar macrophages (act-AMs)	Usp16	0.197505	-0.118121	1	1	1	0
activated Alveolar macrophages (act-AMs)	Wdr48	0.197621	-0.191476	1	1	1	0
activated Alveolar macrophages (act-AMs)	Gm10964	0.198008	0.0391732	1	0.8	1	0.2
activated Alveolar macrophages (act-AMs)	Idh2	0.198027	0.165457	1	1	1	0
activated Alveolar macrophages (act-AMs)	Prps1l3	0.198059	-0.0820709	1	1	1	0
activated Alveolar macrophages (act-AMs)	Snapc3	0.198064	0.173002	1	1	1	0
activated Alveolar macrophages (act-AMs)	Ndufa7	0.198148	-0.025581	1	1	1	0
activated Alveolar macrophages (act-AMs)	Zfpm2	0.198168	0.185501	1	0.8	1	0.2
activated Alveolar macrophages (act-AMs)	Marcks	0.198169	-0.0633871	1	1	1	0
activated Alveolar macrophages (act-AMs)	Bcas1	0.198247	-0.0672828	1	1	1	0
activated Alveolar macrophages (act-AMs)	Notch3	0.198268	0.0330032	0.8	0.4	1	0.4
activated Alveolar macrophages (act-AMs)	S100a10	0.198278	0.199428	1	1	1	0
activated Alveolar macrophages (act-AMs)	Inpp4a	0.198318	0.199656	1	1	1	0
activated Alveolar macrophages (act-AMs)	1810013L24Rik	0.198368	-0.105368	1	1	1	0
activated Alveolar macrophages (act-AMs)	Zmat4	0.198575	0.0784695	1	1	1	0
activated Alveolar macrophages (act-AMs)	Entpd2	0.198576	0.0609824	0.6	0.6	1	0
activated Alveolar macrophages (act-AMs)	Ppm1m	0.198594	-0.140094	1	1	1	0
activated Alveolar macrophages (act-AMs)	Wipf2	0.198681	-0.15305	1	1	1	0
activated Alveolar macrophages (act-AMs)	Plau	0.19873	-0.267752	1	1	1	0
activated Alveolar macrophages (act-AMs)	Stmn1	0.198882	-0.552485	1	1	1	0
activated Alveolar macrophages (act-AMs)	Ugcg	0.199	-0.0942916	1	1	1	0
activated Alveolar macrophages (act-AMs)	Kat7	0.19905	-0.0686248	1	1	1	0
activated Alveolar macrophages (act-AMs)	G430095P16Rik	0.199092	0.0872691	1	1	1	0
activated Alveolar macrophages (act-AMs)	Hnrnpdl	0.199116	0.14958	1	1	1	0
activated Alveolar macrophages (act-AMs)	Sh3tc2	0.199201	0.069478	0.8	0.6	1	0.2
activated Alveolar macrophages (act-AMs)	Tubd1	0.199278	-0.103628	0.8	1	1	0.2
activated Alveolar macrophages (act-AMs)	Rcc1	0.199365	-0.0941773	1	1	1	0
activated Alveolar macrophages (act-AMs)	Rasl2-9	0.199424	0.0782051	1	0.6	1	0.4
activated Alveolar macrophages (act-AMs)	Coq3	0.199429	-0.161626	1	1	1	0
activated Alveolar macrophages (act-AMs)	H2-Eb1	0.199445	0.506701	1	1	1	0
activated Alveolar macrophages (act-AMs)	Xkr4	0.200001	0.115841	1	1	1	0
activated Alveolar macrophages (act-AMs)	Ints10	0.200305	0.232363	1	1	1	0
activated Alveolar macrophages (act-AMs)	Sspo	0.200423	0.0408839	0.8	0.2	1	0.6
activated Alveolar macrophages (act-AMs)	Osm	0.200495	-0.351703	1	1	1	0
activated Alveolar macrophages (act-AMs)	Tmem18	0.200533	-0.0869994	1	1	1	0
activated Alveolar macrophages (act-AMs)	Wfdc21	0.200538	-0.138512	1	1	1	0
activated Alveolar macrophages (act-AMs)	Lat	0.200549	0.18963	1	1	1	0
activated Alveolar macrophages (act-AMs)	Rhox3g	0.200596	-0.0404117	0.2	0.6	1	0.4
activated Alveolar macrophages (act-AMs)	Erich2	0.200706	0.0432458	0.8	0.2	1	0.6
activated Alveolar macrophages (act-AMs)	Epn2	0.200708	0.083317	0.8	0.4	1	0.4
activated Alveolar macrophages (act-AMs)	Aph1c	0.2008	-0.0630964	1	1	1	0
activated Alveolar macrophages (act-AMs)	Tmem178	0.200863	0.0342204	0.8	0.2	1	0.6
activated Alveolar macrophages (act-AMs)	Klf9	0.20093	-0.150044	1	1	1	0
activated Alveolar macrophages (act-AMs)	Zmym2	0.200965	-0.145402	1	1	1	0
activated Alveolar macrophages (act-AMs)	Nmnat1	0.200966	-0.134154	1	1	1	0
activated Alveolar macrophages (act-AMs)	Zfp994	0.201191	0.208779	1	1	1	0
activated Alveolar macrophages (act-AMs)	Vwa3b	0.201204	0.0871759	1	0.8	1	0.2
activated Alveolar macrophages (act-AMs)	Tmem59	0.201217	-0.0519684	1	1	1	0
activated Alveolar macrophages (act-AMs)	Zkscan1	0.20123	0.214978	1	1	1	0
activated Alveolar macrophages (act-AMs)	Gm44511	0.201255	0.145528	1	1	1	0
activated Alveolar macrophages (act-AMs)	Marchf7	0.201285	-0.0803408	1	1	1	0
activated Alveolar macrophages (act-AMs)	Katnal1	0.201308	0.139513	1	0.8	1	0.2
activated Alveolar macrophages (act-AMs)	Lhfpl2	0.20147	-0.142642	1	1	1	0
activated Alveolar macrophages (act-AMs)	Cdkn2aip	0.2015	0.175417	1	1	1	0
activated Alveolar macrophages (act-AMs)	Pan3	0.201537	0.220635	1	1	1	0
activated Alveolar macrophages (act-AMs)	Cfap126	0.201569	0.109904	1	1	1	0
activated Alveolar macrophages (act-AMs)	Foxp1	0.201626	0.204239	1	1	1	0
activated Alveolar macrophages (act-AMs)	Spats2	0.201737	-0.124952	1	1	1	0
activated Alveolar macrophages (act-AMs)	Gzma	0.201737	-0.156019	1	1	1	0
activated Alveolar macrophages (act-AMs)	Nras	0.201761	-0.032723	1	1	1	0
activated Alveolar macrophages (act-AMs)	Ptprcap	0.201763	0.190333	1	1	1	0
activated Alveolar macrophages (act-AMs)	Sorcs2	0.202019	0.143407	1	1	1	0
activated Alveolar macrophages (act-AMs)	Krit1	0.202071	0.201094	1	1	1	0
activated Alveolar macrophages (act-AMs)	Gm12166	0.202088	0.191408	1	1	1	0
activated Alveolar macrophages (act-AMs)	Me3	0.202207	0.10427	1	0.8	1	0.2
activated Alveolar macrophages (act-AMs)	Wnk1	0.202251	0.20198	1	1	1	0
activated Alveolar macrophages (act-AMs)	Fam131a	0.202279	0.0643574	1	0.4	1	0.6
activated Alveolar macrophages (act-AMs)	Lrrn2	0.202308	0.0390715	0.8	0.2	1	0.6
activated Alveolar macrophages (act-AMs)	Zfp942	0.202378	-0.123906	1	1	1	0
activated Alveolar macrophages (act-AMs)	Dusp10	0.202387	0.190494	1	1	1	0
activated Alveolar macrophages (act-AMs)	Ppargc1a	0.202512	0.0930001	1	0.8	1	0.2
activated Alveolar macrophages (act-AMs)	Kcnk5	0.202546	0.233119	1	0.6	1	0.4
activated Alveolar macrophages (act-AMs)	Ywhae	0.202567	0.156749	1	1	1	0
activated Alveolar macrophages (act-AMs)	Fbxl20	0.202636	-0.146856	1	1	1	0
activated Alveolar macrophages (act-AMs)	Kansl1l	0.202647	0.137338	1	1	1	0
activated Alveolar macrophages (act-AMs)	Kbtbd7	0.202658	0.148451	1	1	1	0
activated Alveolar macrophages (act-AMs)	Fbxo7	0.20271	-0.069682	1	1	1	0
activated Alveolar macrophages (act-AMs)	Cdc42bpg	0.20287	0.152115	1	0.8	1	0.2
activated Alveolar macrophages (act-AMs)	Hoxb8	0.202876	0.0446462	0.6	0.2	1	0.4
activated Alveolar macrophages (act-AMs)	Dtwd1	0.202958	-0.0981519	0.8	0.8	1	0
activated Alveolar macrophages (act-AMs)	Metrn	0.203062	0.120124	1	0.8	1	0.2
activated Alveolar macrophages (act-AMs)	Fabp5	0.203111	-0.222786	1	1	1	0
activated Alveolar macrophages (act-AMs)	Egr1	0.203118	-0.55301	1	1	1	0
activated Alveolar macrophages (act-AMs)	Adap1	0.20312	0.134778	1	1	1	0
activated Alveolar macrophages (act-AMs)	Xpr1	0.203234	0.171008	1	1	1	0
activated Alveolar macrophages (act-AMs)	2700049A03Rik	0.203255	0.130332	1	0.8	1	0.2
activated Alveolar macrophages (act-AMs)	Pawr	0.203411	0.0693485	1	0.6	1	0.4
activated Alveolar macrophages (act-AMs)	Mccc1	0.20343	-0.0452505	1	1	1	0
activated Alveolar macrophages (act-AMs)	Wdr1	0.203513	-0.0277633	1	1	1	0
activated Alveolar macrophages (act-AMs)	Ccdc32	0.203535	-0.117904	1	1	1	0
activated Alveolar macrophages (act-AMs)	Ush2a	0.203741	0.144063	1	1	1	0
activated Alveolar macrophages (act-AMs)	Mtx2	0.203857	-0.0802691	1	1	1	0
activated Alveolar macrophages (act-AMs)	Obox3	0.203891	-0.0458168	0.4	0.8	1	0.4
activated Alveolar macrophages (act-AMs)	Epm2aip1	0.203904	-0.154544	1	1	1	0
activated Alveolar macrophages (act-AMs)	Timd2	0.203958	0.0511131	0.8	0.2	1	0.6
activated Alveolar macrophages (act-AMs)	Gm15448	0.20403	0.138177	1	1	1	0
activated Alveolar macrophages (act-AMs)	Inhbb	0.204032	-0.0423806	0	0.4	1	0.4
activated Alveolar macrophages (act-AMs)	Asz1	0.204185	0.0425337	0.8	0	1	0.8
activated Alveolar macrophages (act-AMs)	Fam214b	0.204299	-0.0865737	1	1	1	0
activated Alveolar macrophages (act-AMs)	Rnf216	0.20445	-0.140553	1	1	1	0
activated Alveolar macrophages (act-AMs)	Anapc11	0.204574	-0.134859	1	1	1	0
activated Alveolar macrophages (act-AMs)	Kcnip3	0.204579	-0.0464912	0.6	0.8	1	0.2
activated Alveolar macrophages (act-AMs)	Dis3l2	0.204815	-0.160056	1	1	1	0
activated Alveolar macrophages (act-AMs)	Pbx3	0.20484	0.173325	1	1	1	0
activated Alveolar macrophages (act-AMs)	Rusc2	0.204841	-0.0432417	1	1	1	0
activated Alveolar macrophages (act-AMs)	Elp4	0.204886	0.196747	1	1	1	0
activated Alveolar macrophages (act-AMs)	Lipi	0.204958	0.109551	1	1	1	0
activated Alveolar macrophages (act-AMs)	Mbip	0.205159	-0.161332	1	1	1	0
activated Alveolar macrophages (act-AMs)	Hps6	0.205176	-0.0439457	1	1	1	0
activated Alveolar macrophages (act-AMs)	Gla	0.205246	-0.0867119	1	1	1	0
activated Alveolar macrophages (act-AMs)	Ccdc93	0.205258	0.294359	1	1	1	0
activated Alveolar macrophages (act-AMs)	Zkscan5	0.205395	0.159714	1	1	1	0
activated Alveolar macrophages (act-AMs)	Hdac6	0.205613	0.119903	1	1	1	0
activated Alveolar macrophages (act-AMs)	Atp9a	0.205664	0.0484891	1	1	1	0
activated Alveolar macrophages (act-AMs)	Dscam	0.205822	0.157551	1	0.8	1	0.2
activated Alveolar macrophages (act-AMs)	Setd5	0.206112	0.191583	1	1	1	0
activated Alveolar macrophages (act-AMs)	G6pd2	0.206207	0.123299	1	1	1	0
activated Alveolar macrophages (act-AMs)	Tent5a	0.206208	0.181859	1	1	1	0
activated Alveolar macrophages (act-AMs)	Rack1	0.20632	-0.0468499	1	1	1	0
activated Alveolar macrophages (act-AMs)	Zcchc18	0.206343	0.0547656	1	0.2	1	0.8
activated Alveolar macrophages (act-AMs)	Pcbp2	0.206441	-0.0757632	1	1	1	0
activated Alveolar macrophages (act-AMs)	Mettl18	0.206464	0.0557997	0.8	0.6	1	0.2
activated Alveolar macrophages (act-AMs)	Cnga3	0.206475	-0.0681809	0.8	1	1	0.2
activated Alveolar macrophages (act-AMs)	Gm14569	0.206555	0.0283664	0.6	0.4	1	0.2
activated Alveolar macrophages (act-AMs)	Dld	0.206574	0.21807	1	1	1	0
activated Alveolar macrophages (act-AMs)	Bag6	0.206574	0.170277	1	1	1	0
activated Alveolar macrophages (act-AMs)	Pts	0.206624	0.171713	1	1	1	0
activated Alveolar macrophages (act-AMs)	E130114P18Rik	0.206642	0.0818825	1	1	1	0
activated Alveolar macrophages (act-AMs)	Stom	0.206731	-0.129191	1	1	1	0
activated Alveolar macrophages (act-AMs)	Mmp16	0.206752	0.0905617	1	0.8	1	0.2
activated Alveolar macrophages (act-AMs)	Etv3	0.206824	-0.12074	1	1	1	0
activated Alveolar macrophages (act-AMs)	Fgd4	0.206904	-0.121681	1	1	1	0
activated Alveolar macrophages (act-AMs)	Oasl1	0.206911	0.135109	0.8	0.6	1	0.2
activated Alveolar macrophages (act-AMs)	Serpinb9f	0.207021	0.0783968	1	0.6	1	0.4
activated Alveolar macrophages (act-AMs)	Slc6a16	0.207064	0.0613475	1	0.2	1	0.8
activated Alveolar macrophages (act-AMs)	H2-Aa	0.207185	0.40797	1	1	1	0
activated Alveolar macrophages (act-AMs)	Cirbp	0.207242	-0.136272	1	1	1	0
activated Alveolar macrophages (act-AMs)	Dpp6	0.207243	0.121182	1	1	1	0
activated Alveolar macrophages (act-AMs)	Pomp	0.20728	-0.048223	1	1	1	0
activated Alveolar macrophages (act-AMs)	Abhd11	0.207377	-0.108808	1	1	1	0
activated Alveolar macrophages (act-AMs)	Eif3e	0.207491	-0.0509106	1	1	1	0
activated Alveolar macrophages (act-AMs)	Znrf2	0.207585	-0.097727	1	1	1	0
activated Alveolar macrophages (act-AMs)	Prkx	0.207636	-0.107515	1	1	1	0
activated Alveolar macrophages (act-AMs)	Atp5l	0.20772	-0.0336946	1	1	1	0
activated Alveolar macrophages (act-AMs)	Prdm8	0.207773	0.0715734	1	0.8	1	0.2
activated Alveolar macrophages (act-AMs)	Fbxo8	0.207824	-0.0936838	1	1	1	0
activated Alveolar macrophages (act-AMs)	Ptch2	0.207839	0.0403059	0.8	0	1	0.8
activated Alveolar macrophages (act-AMs)	Skp1	0.20795	-0.0414129	1	1	1	0
activated Alveolar macrophages (act-AMs)	Ap2b1	0.208044	0.235224	1	1	1	0
activated Alveolar macrophages (act-AMs)	Tiprl	0.208158	-0.0899225	1	1	1	0
activated Alveolar macrophages (act-AMs)	Eef1g	0.208314	0.190182	1	1	1	0
activated Alveolar macrophages (act-AMs)	Aebp2	0.208373	-0.0933071	1	1	1	0
activated Alveolar macrophages (act-AMs)	Prr5	0.208382	0.0940899	1	1	1	0
activated Alveolar macrophages (act-AMs)	Mbd5	0.208405	0.258906	1	1	1	0
activated Alveolar macrophages (act-AMs)	Tec	0.208612	0.315283	1	1	1	0
activated Alveolar macrophages (act-AMs)	Rnf144a	0.208622	0.0748305	1	0.8	1	0.2
activated Alveolar macrophages (act-AMs)	Defb39	0.208625	0.0417825	1	0.2	1	0.8
activated Alveolar macrophages (act-AMs)	Ccr2	0.208694	0.963932	1	1	1	0
activated Alveolar macrophages (act-AMs)	Commd2	0.208705	-0.0642358	1	1	1	0
activated Alveolar macrophages (act-AMs)	Txndc15	0.208799	-0.0836716	1	1	1	0
activated Alveolar macrophages (act-AMs)	Pmm2	0.209002	-0.169399	1	1	1	0
activated Alveolar macrophages (act-AMs)	Tuba1a	0.209008	0.255932	1	1	1	0
activated Alveolar macrophages (act-AMs)	Il23a	0.209061	-0.0275612	0.6	0.4	1	0.2
activated Alveolar macrophages (act-AMs)	Pimreg	0.209146	0.0301876	0.4	0.8	1	0.4
activated Alveolar macrophages (act-AMs)	Tmco6	0.209156	-0.103074	1	1	1	0
activated Alveolar macrophages (act-AMs)	Zfx	0.209231	0.146242	1	1	1	0
activated Alveolar macrophages (act-AMs)	Cd300a	0.209246	-0.153878	1	1	1	0
activated Alveolar macrophages (act-AMs)	Serpini1	0.209281	-0.109288	0.8	1	1	0.2
activated Alveolar macrophages (act-AMs)	Agpat4	0.209307	0.200828	1	1	1	0
activated Alveolar macrophages (act-AMs)	Ces2c	0.209325	-0.144488	1	1	1	0
activated Alveolar macrophages (act-AMs)	Smarcad1	0.209418	0.245916	1	1	1	0
activated Alveolar macrophages (act-AMs)	Stra6	0.209457	0.0639731	0.8	0.4	1	0.4
activated Alveolar macrophages (act-AMs)	F2rl2	0.209486	-0.0618851	0.8	0.8	1	0
activated Alveolar macrophages (act-AMs)	Ostn	0.209694	0.0620991	0.8	0.4	1	0.4
activated Alveolar macrophages (act-AMs)	Slc6a4	0.20976	0.210591	1	1	1	0
activated Alveolar macrophages (act-AMs)	Syne4	0.209817	-0.0305187	0.4	0.8	1	0.4
activated Alveolar macrophages (act-AMs)	Thap4	0.209866	-0.0900516	1	1	1	0
activated Alveolar macrophages (act-AMs)	Bscl2	0.209885	-0.0977823	1	1	1	0
activated Alveolar macrophages (act-AMs)	Hp1bp3	0.209899	-0.136262	1	1	1	0
activated Alveolar macrophages (act-AMs)	Slco2a1	0.209984	0.0894443	1	1	1	0
activated Alveolar macrophages (act-AMs)	Plpp1	0.210063	-0.0878519	1	1	1	0
activated Alveolar macrophages (act-AMs)	Sema6d	0.210142	0.170947	1	1	1	0
activated Alveolar macrophages (act-AMs)	Calcr	0.210215	0.0547653	1	0.4	1	0.6
activated Alveolar macrophages (act-AMs)	Dynlt4	0.210382	0.099355	1	0.4	1	0.6
activated Alveolar macrophages (act-AMs)	Eif2ak3	0.210569	0.245701	1	1	1	0
activated Alveolar macrophages (act-AMs)	Tfap2b	0.210576	0.0892525	1	0.4	1	0.6
activated Alveolar macrophages (act-AMs)	Slc22a3	0.210613	-0.0407996	0.8	0.6	1	0.2
activated Alveolar macrophages (act-AMs)	Mfap4	0.210837	0.0478674	0.8	0.8	1	0
activated Alveolar macrophages (act-AMs)	Mxd3	0.210972	0.0468363	1	0.8	1	0.2
activated Alveolar macrophages (act-AMs)	Gk5	0.211004	-0.0991458	1	1	1	0
activated Alveolar macrophages (act-AMs)	Garem1	0.211079	0.0574706	0.8	0.6	1	0.2
activated Alveolar macrophages (act-AMs)	Zcrb1	0.211107	-0.102409	1	1	1	0
activated Alveolar macrophages (act-AMs)	Cchcr1	0.211146	0.072842	0.8	0.6	1	0.2
activated Alveolar macrophages (act-AMs)	Dnah12	0.211259	0.118153	1	1	1	0
activated Alveolar macrophages (act-AMs)	Dusp6	0.211364	0.428155	1	1	1	0
activated Alveolar macrophages (act-AMs)	Gpr183	0.211506	0.105796	1	1	1	0
activated Alveolar macrophages (act-AMs)	Zfp235	0.211591	-0.0736039	0.8	1	1	0.2
activated Alveolar macrophages (act-AMs)	Spag7	0.211621	-0.0509235	1	1	1	0
activated Alveolar macrophages (act-AMs)	Naga	0.211623	-0.0651299	1	1	1	0
activated Alveolar macrophages (act-AMs)	Olfr1338	0.211678	0.0667551	1	0.8	1	0.2
activated Alveolar macrophages (act-AMs)	Nup160	0.211712	0.179359	1	1	1	0
activated Alveolar macrophages (act-AMs)	Baz1b	0.211739	0.159355	1	1	1	0
activated Alveolar macrophages (act-AMs)	Git1	0.21176	0.159957	1	1	1	0
activated Alveolar macrophages (act-AMs)	Rtn2	0.211771	0.0685852	1	0.4	1	0.6
activated Alveolar macrophages (act-AMs)	Dnal4	0.211876	-0.131911	1	1	1	0
activated Alveolar macrophages (act-AMs)	Adgra3	0.21188	0.0697627	1	0.8	1	0.2
activated Alveolar macrophages (act-AMs)	Pofut2	0.211899	-0.0831649	1	1	1	0
activated Alveolar macrophages (act-AMs)	Zgrf1	0.211921	0.127534	1	1	1	0
activated Alveolar macrophages (act-AMs)	Arhgef10l	0.211925	0.090144	1	0.8	1	0.2
activated Alveolar macrophages (act-AMs)	Mcc	0.212175	0.13899	1	1	1	0
activated Alveolar macrophages (act-AMs)	Trmt12	0.212185	-0.160736	0.8	1	1	0.2
activated Alveolar macrophages (act-AMs)	Med10	0.212271	-0.105417	1	1	1	0
activated Alveolar macrophages (act-AMs)	Lrrc59	0.212292	-0.0484767	1	1	1	0
activated Alveolar macrophages (act-AMs)	Cyp2ab1	0.212305	0.234199	1	0.8	1	0.2
activated Alveolar macrophages (act-AMs)	Fzd7	0.212317	-0.269881	1	1	1	0
activated Alveolar macrophages (act-AMs)	Ccr1	0.212345	-0.08315	1	1	1	0
activated Alveolar macrophages (act-AMs)	Zfp787	0.212471	-0.128609	1	1	1	0
activated Alveolar macrophages (act-AMs)	Slitrk5	0.212695	-0.0307498	0	0.6	1	0.6
activated Alveolar macrophages (act-AMs)	Baiap2l1	0.212737	-0.0630864	0.8	0.8	1	0
activated Alveolar macrophages (act-AMs)	Ccdc28a	0.212803	-0.142021	1	1	1	0
activated Alveolar macrophages (act-AMs)	Zfp777	0.212863	0.132874	1	0.8	1	0.2
activated Alveolar macrophages (act-AMs)	Ppp1r27	0.21289	0.046286	0.6	0.2	1	0.4
activated Alveolar macrophages (act-AMs)	Ms4a15	0.212899	-0.0884099	0.4	0.6	1	0.2
activated Alveolar macrophages (act-AMs)	B4galnt2	0.21294	0.144455	1	0.6	1	0.4
activated Alveolar macrophages (act-AMs)	Paip2	0.212977	-0.0186057	1	1	1	0
activated Alveolar macrophages (act-AMs)	Sidt2	0.21304	0.196185	1	1	1	0
activated Alveolar macrophages (act-AMs)	Mc1r	0.213143	0.138051	1	0.8	1	0.2
activated Alveolar macrophages (act-AMs)	Psmg4	0.213185	-0.0646043	1	1	1	0
activated Alveolar macrophages (act-AMs)	Emc1	0.213188	0.211653	1	1	1	0
activated Alveolar macrophages (act-AMs)	Malsu1	0.213333	-0.078316	1	1	1	0
activated Alveolar macrophages (act-AMs)	Gmpr2	0.213391	-0.147211	1	1	1	0
activated Alveolar macrophages (act-AMs)	Eda	0.213459	0.1249	1	0.6	1	0.4
activated Alveolar macrophages (act-AMs)	Tnfrsf13b	0.213554	0.165413	1	1	1	0
activated Alveolar macrophages (act-AMs)	Alkbh2	0.213558	0.163165	1	1	1	0
activated Alveolar macrophages (act-AMs)	Epas1	0.213562	-0.271164	1	1	1	0
activated Alveolar macrophages (act-AMs)	Nectin2	0.213666	-0.155644	0.8	1	1	0.2
activated Alveolar macrophages (act-AMs)	Bves	0.213743	0.0305832	0.8	0.6	1	0.2
activated Alveolar macrophages (act-AMs)	Gprin3	0.213889	0.0813363	1	0.8	1	0.2
activated Alveolar macrophages (act-AMs)	Ggps1	0.213953	-0.145085	1	1	1	0
activated Alveolar macrophages (act-AMs)	Eif4a3l2	0.21408	-0.0496193	0	0.6	1	0.6
activated Alveolar macrophages (act-AMs)	Gpx5	0.21408	-0.0496193	0	0.6	1	0.6
activated Alveolar macrophages (act-AMs)	Zfp980	0.21408	-0.0496193	0	0.6	1	0.6
activated Alveolar macrophages (act-AMs)	Tshz1	0.214104	-0.149798	1	1	1	0
activated Alveolar macrophages (act-AMs)	Ikzf3	0.214104	0.182894	1	1	1	0
activated Alveolar macrophages (act-AMs)	Zfp938	0.214206	-0.169666	1	1	1	0
activated Alveolar macrophages (act-AMs)	Vti1b	0.214211	-0.0612947	1	1	1	0
activated Alveolar macrophages (act-AMs)	Nrxn1	0.214339	0.135978	1	1	1	0
activated Alveolar macrophages (act-AMs)	Kdr	0.214427	-0.049951	0.2	0.8	1	0.6
activated Alveolar macrophages (act-AMs)	Serpinb7	0.214478	0.0518058	1	0.4	1	0.6
activated Alveolar macrophages (act-AMs)	Arhgap6	0.214478	-0.0728102	1	1	1	0
activated Alveolar macrophages (act-AMs)	Fdxr	0.214556	0.147449	1	1	1	0
activated Alveolar macrophages (act-AMs)	Atp13a2	0.214844	-0.105475	1	1	1	0
activated Alveolar macrophages (act-AMs)	Rpp30	0.214868	0.229007	1	1	1	0
activated Alveolar macrophages (act-AMs)	Chrdl2	0.214879	0.084361	1	0.6	1	0.4
activated Alveolar macrophages (act-AMs)	Frzb	0.215025	0.0627999	1	0.8	1	0.2
activated Alveolar macrophages (act-AMs)	Ppil6	0.215047	-0.0855699	0.8	1	1	0.2
activated Alveolar macrophages (act-AMs)	Adh1	0.215178	0.061536	0.8	0.4	1	0.4
activated Alveolar macrophages (act-AMs)	Gar1	0.215243	0.201888	1	1	1	0
activated Alveolar macrophages (act-AMs)	Cdk10	0.215259	0.149034	1	1	1	0
activated Alveolar macrophages (act-AMs)	Hrh4	0.215295	0.0468424	0.6	0.2	1	0.4
activated Alveolar macrophages (act-AMs)	Lactb2	0.215342	-0.0770336	1	1	1	0
activated Alveolar macrophages (act-AMs)	Ssbp1	0.215392	-0.0695737	1	1	1	0
activated Alveolar macrophages (act-AMs)	Sass6	0.215531	0.231513	1	1	1	0
activated Alveolar macrophages (act-AMs)	Dennd4a	0.215556	0.179454	1	1	1	0
activated Alveolar macrophages (act-AMs)	Thada	0.215664	-0.119731	1	1	1	0
activated Alveolar macrophages (act-AMs)	Gm45844	0.215735	0.0966829	1	0.6	1	0.4
activated Alveolar macrophages (act-AMs)	Tmpo	0.215764	0.153357	1	1	1	0
activated Alveolar macrophages (act-AMs)	Zfp334	0.215881	-0.0408191	0.4	0.6	1	0.2
activated Alveolar macrophages (act-AMs)	Ppm1f	0.215915	-0.125635	1	1	1	0
activated Alveolar macrophages (act-AMs)	Il18bp	0.215964	-0.130802	1	1	1	0
activated Alveolar macrophages (act-AMs)	Gca	0.21603	-0.138483	1	1	1	0
activated Alveolar macrophages (act-AMs)	Myrfl	0.216226	-0.0355244	0.6	0.8	1	0.2
activated Alveolar macrophages (act-AMs)	Smad4	0.216236	-0.0255637	1	1	1	0
activated Alveolar macrophages (act-AMs)	Sos2	0.216325	0.232725	1	1	1	0
activated Alveolar macrophages (act-AMs)	Atp2c2	0.21634	0.130664	1	0.6	1	0.4
activated Alveolar macrophages (act-AMs)	Tcerg1l	0.216402	0.0373024	1	0.4	1	0.6
activated Alveolar macrophages (act-AMs)	Cdc34b	0.216511	-0.0691882	0.4	1	1	0.6
activated Alveolar macrophages (act-AMs)	Srrm3	0.216638	0.0340073	1	1	1	0
activated Alveolar macrophages (act-AMs)	Dgkb	0.216705	0.110724	1	1	1	0
activated Alveolar macrophages (act-AMs)	Rps9	0.216799	-0.0237621	1	1	1	0
activated Alveolar macrophages (act-AMs)	Nrm	0.216823	-0.308091	1	1	1	0
activated Alveolar macrophages (act-AMs)	Rab30	0.216841	0.0685821	1	1	1	0
activated Alveolar macrophages (act-AMs)	Niban3	0.216917	0.0439577	0.8	0.6	1	0.2
activated Alveolar macrophages (act-AMs)	Gm17660	0.21692	-0.11469	1	1	1	0
activated Alveolar macrophages (act-AMs)	Slc46a3	0.216983	-0.149026	0.8	1	1	0.2
activated Alveolar macrophages (act-AMs)	Fscn3	0.217174	-0.0421564	0.2	0.6	1	0.4
activated Alveolar macrophages (act-AMs)	Fyb	0.217175	0.15524	1	1	1	0
activated Alveolar macrophages (act-AMs)	Klhl21	0.217279	0.242818	1	1	1	0
activated Alveolar macrophages (act-AMs)	Pou2af1	0.217321	0.111226	1	0.8	1	0.2
activated Alveolar macrophages (act-AMs)	Car8	0.217362	-0.0245029	0.2	0.6	1	0.4
activated Alveolar macrophages (act-AMs)	Neurl1a	0.21737	0.0229987	0.8	0.8	1	0
activated Alveolar macrophages (act-AMs)	Ipo7	0.21746	0.229266	1	1	1	0
activated Alveolar macrophages (act-AMs)	Ptpro	0.217498	-0.0539069	1	1	1	0
activated Alveolar macrophages (act-AMs)	Mblac2	0.217541	0.194373	1	1	1	0
activated Alveolar macrophages (act-AMs)	Pitpnb	0.217774	-0.123216	1	1	1	0
activated Alveolar macrophages (act-AMs)	Zbtb18	0.217865	0.280637	1	1	1	0
activated Alveolar macrophages (act-AMs)	1110059E24Rik	0.217866	-0.155689	1	1	1	0
activated Alveolar macrophages (act-AMs)	Slc44a2	0.218055	0.15454	1	1	1	0
activated Alveolar macrophages (act-AMs)	Fam13b	0.218094	-0.156743	1	1	1	0
activated Alveolar macrophages (act-AMs)	Ccdc22	0.218125	0.132858	1	1	1	0
activated Alveolar macrophages (act-AMs)	Ltn1	0.218227	0.184373	1	1	1	0
activated Alveolar macrophages (act-AMs)	Adipor1	0.21832	-0.0620477	1	1	1	0
activated Alveolar macrophages (act-AMs)	Vps36	0.218354	0.206187	1	1	1	0
activated Alveolar macrophages (act-AMs)	Frg1	0.218418	0.246425	1	1	1	0
activated Alveolar macrophages (act-AMs)	Cdca7	0.218434	0.104073	1	0.8	1	0.2
activated Alveolar macrophages (act-AMs)	Resf1	0.218653	0.282032	1	1	1	0
activated Alveolar macrophages (act-AMs)	Ldlrad4	0.218726	-0.12944	1	1	1	0
activated Alveolar macrophages (act-AMs)	Prpf4b	0.218739	0.196825	1	1	1	0
activated Alveolar macrophages (act-AMs)	Stk19	0.218741	0.13203	1	1	1	0
activated Alveolar macrophages (act-AMs)	Tmem62	0.218755	-0.0753929	1	1	1	0
activated Alveolar macrophages (act-AMs)	Pmf1	0.218799	-0.12697	1	1	1	0
activated Alveolar macrophages (act-AMs)	Zfp236	0.218943	0.18227	1	1	1	0
activated Alveolar macrophages (act-AMs)	Rcsd1	0.219164	0.174295	1	1	1	0
activated Alveolar macrophages (act-AMs)	Scn1b	0.219185	-0.11795	1	1	1	0
activated Alveolar macrophages (act-AMs)	Parvb	0.219186	0.224581	1	1	1	0
activated Alveolar macrophages (act-AMs)	Abcc10	0.219332	0.132667	1	0.8	1	0.2
activated Alveolar macrophages (act-AMs)	Cdc40	0.219342	0.180708	1	1	1	0
activated Alveolar macrophages (act-AMs)	Gtf3c4	0.219385	-0.0848077	1	1	1	0
activated Alveolar macrophages (act-AMs)	AA986860	0.219401	0.0932507	1	0.8	1	0.2
activated Alveolar macrophages (act-AMs)	Ptp4a3	0.219635	0.177478	1	1	1	0
activated Alveolar macrophages (act-AMs)	Lhfpl4	0.219838	0.0574568	1	0.6	1	0.4
activated Alveolar macrophages (act-AMs)	Suz12	0.219882	-0.147173	1	1	1	0
activated Alveolar macrophages (act-AMs)	3830403N18Rik	0.219918	-0.108643	1	0.6	1	0.4
activated Alveolar macrophages (act-AMs)	Acaa1a	0.220023	-0.0804031	1	1	1	0
activated Alveolar macrophages (act-AMs)	Ivd	0.220083	-0.11665	1	1	1	0
activated Alveolar macrophages (act-AMs)	Kif28	0.220094	0.0882545	1	0.4	1	0.6
activated Alveolar macrophages (act-AMs)	Ecsit	0.220147	-0.0978618	1	1	1	0
activated Alveolar macrophages (act-AMs)	Tasl	0.220421	0.0490843	1	1	1	0
activated Alveolar macrophages (act-AMs)	Rpl21	0.220555	-0.0373648	1	1	1	0
activated Alveolar macrophages (act-AMs)	Dhx57	0.220565	0.138218	1	1	1	0
activated Alveolar macrophages (act-AMs)	Pald1	0.22068	0.181045	1	1	1	0
activated Alveolar macrophages (act-AMs)	Sec22a	0.220689	0.199341	1	1	1	0
activated Alveolar macrophages (act-AMs)	Tnip1	0.220706	-0.137667	1	1	1	0
activated Alveolar macrophages (act-AMs)	Egr3	0.220777	0.0749873	0.8	0.6	1	0.2
activated Alveolar macrophages (act-AMs)	Fanci	0.220813	0.122893	1	0.6	1	0.4
activated Alveolar macrophages (act-AMs)	Gcm2	0.220872	0.0889038	1	0.8	1	0.2
activated Alveolar macrophages (act-AMs)	Galnt17	0.220901	0.111935	1	1	1	0
activated Alveolar macrophages (act-AMs)	Fam120c	0.220944	0.0730648	1	1	1	0
activated Alveolar macrophages (act-AMs)	Mdm1	0.220945	-0.0699067	1	1	1	0
activated Alveolar macrophages (act-AMs)	Sec24d	0.220966	-0.0996184	1	1	1	0
activated Alveolar macrophages (act-AMs)	Ilf2	0.221113	0.236627	1	1	1	0
activated Alveolar macrophages (act-AMs)	Nedd4	0.221204	0.0700608	1	1	1	0
activated Alveolar macrophages (act-AMs)	Mosmo	0.221261	-0.106579	1	1	1	0
activated Alveolar macrophages (act-AMs)	Zfp395	0.221296	0.13582	1	1	1	0
activated Alveolar macrophages (act-AMs)	Gpr155	0.221342	-0.151256	1	1	1	0
activated Alveolar macrophages (act-AMs)	Txn1	0.221424	-0.0775604	1	1	1	0
activated Alveolar macrophages (act-AMs)	Pea15a	0.221508	0.162896	1	1	1	0
activated Alveolar macrophages (act-AMs)	Zbtb8b	0.221605	-0.0880597	0	0.4	1	0.4
activated Alveolar macrophages (act-AMs)	Wrap53	0.221627	0.048124	1	0.8	1	0.2
activated Alveolar macrophages (act-AMs)	Slc36a1	0.221629	-0.116319	1	1	1	0
activated Alveolar macrophages (act-AMs)	Nr1d1	0.221742	0.126215	1	1	1	0
activated Alveolar macrophages (act-AMs)	Vmn1r44	0.221839	0.0505083	0.6	0.2	1	0.4
activated Alveolar macrophages (act-AMs)	Gab3	0.221841	0.113375	1	1	1	0
activated Alveolar macrophages (act-AMs)	Golim4	0.221863	-0.136216	1	1	1	0
activated Alveolar macrophages (act-AMs)	Dclk1	0.222182	0.086984	1	1	1	0
activated Alveolar macrophages (act-AMs)	Them6	0.222226	0.143415	1	1	1	0
activated Alveolar macrophages (act-AMs)	Slc16a14	0.222343	-0.0555976	0.4	0.4	1	0
activated Alveolar macrophages (act-AMs)	Gimap4	0.22254	0.0965112	1	1	1	0
activated Alveolar macrophages (act-AMs)	Yipf2	0.222631	0.179483	1	0.8	1	0.2
activated Alveolar macrophages (act-AMs)	Alad	0.222638	0.154254	1	1	1	0
activated Alveolar macrophages (act-AMs)	Kl	0.222694	0.0670604	0.8	0.4	1	0.4
activated Alveolar macrophages (act-AMs)	Rev1	0.222767	0.160932	1	1	1	0
activated Alveolar macrophages (act-AMs)	Pola2	0.222975	0.144892	1	1	1	0
activated Alveolar macrophages (act-AMs)	Sat1	0.22299	-0.044092	1	1	1	0
activated Alveolar macrophages (act-AMs)	Adam22	0.222998	0.104946	1	1	1	0
activated Alveolar macrophages (act-AMs)	Ndufaf2	0.223064	0.128376	1	1	1	0
activated Alveolar macrophages (act-AMs)	Svbp	0.223105	-0.102155	1	1	1	0
activated Alveolar macrophages (act-AMs)	Bphl	0.223107	-0.184347	1	1	1	0
activated Alveolar macrophages (act-AMs)	Kcnq2	0.223251	0.033237	0.8	0.8	1	0
activated Alveolar macrophages (act-AMs)	Unc93b1	0.223299	-0.051311	1	1	1	0
activated Alveolar macrophages (act-AMs)	Hpcal1	0.223353	-0.0359714	1	1	1	0
activated Alveolar macrophages (act-AMs)	Pdp1	0.223397	-0.0876241	1	1	1	0
activated Alveolar macrophages (act-AMs)	Zmpste24	0.223409	-0.157788	1	1	1	0
activated Alveolar macrophages (act-AMs)	Fam199x	0.223457	0.142917	1	1	1	0
activated Alveolar macrophages (act-AMs)	Arl10	0.223607	0.132124	1	0.8	1	0.2
activated Alveolar macrophages (act-AMs)	N4bp2	0.223686	0.119212	1	1	1	0
activated Alveolar macrophages (act-AMs)	Rock2	0.223722	-0.122236	1	1	1	0
activated Alveolar macrophages (act-AMs)	Galt	0.223752	-0.128343	1	1	1	0
activated Alveolar macrophages (act-AMs)	Tpsb2	0.223818	-0.0293906	0	0.6	1	0.6
activated Alveolar macrophages (act-AMs)	Lgals3	0.223854	-0.0285173	1	1	1	0
activated Alveolar macrophages (act-AMs)	Aarsd1	0.223916	0.0681579	0.8	0.4	1	0.4
activated Alveolar macrophages (act-AMs)	Dedd2	0.223942	0.121552	1	1	1	0
activated Alveolar macrophages (act-AMs)	Bcl2l13	0.223953	0.209602	1	1	1	0
activated Alveolar macrophages (act-AMs)	Mib1	0.223977	-0.0974435	1	1	1	0
activated Alveolar macrophages (act-AMs)	S100a16	0.224012	0.0445568	0.6	0.4	1	0.2
activated Alveolar macrophages (act-AMs)	Psmb8	0.224087	0.253909	1	1	1	0
activated Alveolar macrophages (act-AMs)	Mtmr7	0.224159	0.248394	1	1	1	0
activated Alveolar macrophages (act-AMs)	AC120557.1	0.224203	-0.0891334	1	1	1	0
activated Alveolar macrophages (act-AMs)	Acadl	0.224259	-0.0510693	1	1	1	0
activated Alveolar macrophages (act-AMs)	Rtl4	0.224317	0.039573	1	1	1	0
activated Alveolar macrophages (act-AMs)	Th	0.224335	0.0522741	1	0.2	1	0.8
activated Alveolar macrophages (act-AMs)	Ano1	0.224371	0.0438005	0.8	0.4	1	0.4
activated Alveolar macrophages (act-AMs)	Igdcc3	0.224414	0.050142	0.8	0.2	1	0.6
activated Alveolar macrophages (act-AMs)	Cacul1	0.224455	-0.108952	1	1	1	0
activated Alveolar macrophages (act-AMs)	Grid1	0.224547	0.155481	1	1	1	0
activated Alveolar macrophages (act-AMs)	Ano3	0.224562	0.125434	1	0.8	1	0.2
activated Alveolar macrophages (act-AMs)	Aldh1a1	0.22473	0.101941	1	0.6	1	0.4
activated Alveolar macrophages (act-AMs)	Pkd2	0.22475	-0.0978369	1	1	1	0
activated Alveolar macrophages (act-AMs)	Kcnt2	0.224771	0.0861186	1	0.8	1	0.2
activated Alveolar macrophages (act-AMs)	Ppdpf	0.224876	0.220813	1	1	1	0
activated Alveolar macrophages (act-AMs)	Birc5	0.224985	-0.527454	1	1	1	0
activated Alveolar macrophages (act-AMs)	1700016C15Rik	0.22506	0.0623053	1	0.4	1	0.6
activated Alveolar macrophages (act-AMs)	Smim13	0.225116	-0.0771113	1	1	1	0
activated Alveolar macrophages (act-AMs)	Uggt2	0.225145	-0.0402142	1	0.8	1	0.2
activated Alveolar macrophages (act-AMs)	Ctdsp2	0.225161	-0.116802	1	1	1	0
activated Alveolar macrophages (act-AMs)	Tedc2	0.225259	0.146289	1	0.6	1	0.4
activated Alveolar macrophages (act-AMs)	Fam149a	0.225297	-0.102594	0.8	1	1	0.2
activated Alveolar macrophages (act-AMs)	Jak2	0.225391	-0.128443	1	1	1	0
activated Alveolar macrophages (act-AMs)	Klhl20	0.225593	-0.127788	1	1	1	0
activated Alveolar macrophages (act-AMs)	C5ar2	0.2256	0.134025	1	1	1	0
activated Alveolar macrophages (act-AMs)	Lgals4	0.225686	0.125932	1	1	1	0
activated Alveolar macrophages (act-AMs)	Magoh	0.225873	-0.132911	1	1	1	0
activated Alveolar macrophages (act-AMs)	Scpep1	0.225873	-0.0893175	1	1	1	0
activated Alveolar macrophages (act-AMs)	Nob1	0.225882	0.158722	1	1	1	0
activated Alveolar macrophages (act-AMs)	Glyr1	0.225892	-0.14431	1	1	1	0
activated Alveolar macrophages (act-AMs)	Prdm10	0.225912	0.18721	1	1	1	0
activated Alveolar macrophages (act-AMs)	Sav1	0.22599	-0.139023	1	1	1	0
activated Alveolar macrophages (act-AMs)	Elmod2	0.22603	-0.174827	1	1	1	0
activated Alveolar macrophages (act-AMs)	Fndc1	0.226133	0.0271855	1	1	1	0
activated Alveolar macrophages (act-AMs)	Scimp	0.226146	-0.0770602	1	1	1	0
activated Alveolar macrophages (act-AMs)	Spata5	0.226149	0.179432	1	1	1	0
activated Alveolar macrophages (act-AMs)	Klhdc2	0.22633	-0.0888461	1	1	1	0
activated Alveolar macrophages (act-AMs)	Lhpp	0.22652	0.116821	1	0.6	1	0.4
activated Alveolar macrophages (act-AMs)	Fbxl19	0.226616	-0.0803293	1	1	1	0
activated Alveolar macrophages (act-AMs)	Msx3	0.226623	0.107493	1	0.8	1	0.2
activated Alveolar macrophages (act-AMs)	Nlrx1	0.226701	-0.0929295	1	1	1	0
activated Alveolar macrophages (act-AMs)	Pdgfb	0.226734	0.131676	1	1	1	0
activated Alveolar macrophages (act-AMs)	Mcrip2	0.226738	0.1429	1	1	1	0
activated Alveolar macrophages (act-AMs)	Lipc	0.226757	0.111399	1	1	1	0
activated Alveolar macrophages (act-AMs)	Trib1	0.227027	-0.0730953	1	1	1	0
activated Alveolar macrophages (act-AMs)	Spg21	0.227031	-0.0548601	1	1	1	0
activated Alveolar macrophages (act-AMs)	Kctd6	0.227101	-0.0751585	1	1	1	0
activated Alveolar macrophages (act-AMs)	Ing2	0.227118	-0.173654	1	1	1	0
activated Alveolar macrophages (act-AMs)	Prkcz	0.227149	0.142413	1	0.8	1	0.2
activated Alveolar macrophages (act-AMs)	Coq10b	0.227244	-0.0470246	1	1	1	0
activated Alveolar macrophages (act-AMs)	Septin6	0.227251	0.176612	1	1	1	0
activated Alveolar macrophages (act-AMs)	Mcf2	0.227272	-0.0565544	0.2	0.8	1	0.6
activated Alveolar macrophages (act-AMs)	Sh3d19	0.227311	0.081375	1	0.6	1	0.4
activated Alveolar macrophages (act-AMs)	Filip1	0.227521	0.0849952	1	1	1	0
activated Alveolar macrophages (act-AMs)	Tkt	0.227539	-0.0497564	1	1	1	0
activated Alveolar macrophages (act-AMs)	Stat6	0.227541	-0.0914131	1	1	1	0
activated Alveolar macrophages (act-AMs)	Crat	0.227548	-0.0448005	1	1	1	0
activated Alveolar macrophages (act-AMs)	Acp5	0.227571	-0.271405	1	1	1	0
activated Alveolar macrophages (act-AMs)	Fcrls	0.227629	0.66355	1	0.8	1	0.2
activated Alveolar macrophages (act-AMs)	Tnfrsf14	0.227751	0.0725081	0.8	0.4	1	0.4
activated Alveolar macrophages (act-AMs)	Cdh7	0.227772	0.0339346	0.8	0.6	1	0.2
activated Alveolar macrophages (act-AMs)	Ly6e	0.22787	0.258909	1	1	1	0
activated Alveolar macrophages (act-AMs)	Timeless	0.227877	0.096928	0.8	1	1	0.2
activated Alveolar macrophages (act-AMs)	E330021D16Rik	0.228084	0.0478252	0.8	0.6	1	0.2
activated Alveolar macrophages (act-AMs)	Ssbp4	0.228085	0.208305	1	1	1	0
activated Alveolar macrophages (act-AMs)	Oat	0.228129	-0.0711368	1	1	1	0
activated Alveolar macrophages (act-AMs)	Ttc23	0.228161	0.0519569	1	0.8	1	0.2
activated Alveolar macrophages (act-AMs)	Tbc1d14	0.22819	-0.173999	1	1	1	0
activated Alveolar macrophages (act-AMs)	Rrp12	0.228263	0.174341	1	1	1	0
activated Alveolar macrophages (act-AMs)	Avpi1	0.228273	0.117045	1	0.8	1	0.2
activated Alveolar macrophages (act-AMs)	Hdac5	0.2284	-0.173234	1	1	1	0
activated Alveolar macrophages (act-AMs)	Megf10	0.228447	0.083108	1	1	1	0
activated Alveolar macrophages (act-AMs)	Abat	0.228541	0.0930252	1	0.6	1	0.4
activated Alveolar macrophages (act-AMs)	Plscr1	0.228633	-0.146195	1	1	1	0
activated Alveolar macrophages (act-AMs)	Dusp8	0.228762	0.099047	1	0.6	1	0.4
activated Alveolar macrophages (act-AMs)	Fancb	0.228893	0.0767032	1	0.4	1	0.6
activated Alveolar macrophages (act-AMs)	Scart1	0.228894	-0.0324912	0	0.6	1	0.6
activated Alveolar macrophages (act-AMs)	Gm28919	0.228901	-0.0208221	0.2	0.6	1	0.4
activated Alveolar macrophages (act-AMs)	Zfp748	0.229123	-0.165565	1	1	1	0
activated Alveolar macrophages (act-AMs)	R3hcc1l	0.229183	0.243939	1	1	1	0
activated Alveolar macrophages (act-AMs)	Ube3b	0.229215	-0.077381	1	1	1	0
activated Alveolar macrophages (act-AMs)	Apol6	0.229217	-0.0425502	0.6	0.8	1	0.2
activated Alveolar macrophages (act-AMs)	Tmem132d	0.229385	0.140275	1	1	1	0
activated Alveolar macrophages (act-AMs)	Ctla4	0.229511	0.13116	1	1	1	0
activated Alveolar macrophages (act-AMs)	Adgrl1	0.229517	0.144868	1	0.6	1	0.4
activated Alveolar macrophages (act-AMs)	Coq8a	0.229522	0.217683	1	1	1	0
activated Alveolar macrophages (act-AMs)	Mmp12	0.229523	-0.207949	1	1	1	0
activated Alveolar macrophages (act-AMs)	Traf2	0.22955	0.123056	1	1	1	0
activated Alveolar macrophages (act-AMs)	Ngfr	0.229565	0.0624984	0.6	0.4	1	0.2
activated Alveolar macrophages (act-AMs)	Thap11	0.229707	0.260676	1	1	1	0
activated Alveolar macrophages (act-AMs)	2610507B11Rik	0.229768	0.190366	1	1	1	0
activated Alveolar macrophages (act-AMs)	Hgh1	0.229911	0.0531539	1	1	1	0
activated Alveolar macrophages (act-AMs)	Olfr1369-ps1	0.229967	-0.0334913	0.4	0.4	1	0
activated Alveolar macrophages (act-AMs)	Chmp4c	0.230105	0.0422437	0.6	0	1	0.6
activated Alveolar macrophages (act-AMs)	Ric8b	0.230119	-0.0922443	1	1	1	0
activated Alveolar macrophages (act-AMs)	Crtap	0.230122	-0.11884	1	1	1	0
activated Alveolar macrophages (act-AMs)	Cluh	0.230126	0.209402	1	1	1	0
activated Alveolar macrophages (act-AMs)	Camsap1	0.230134	-0.0777821	1	1	1	0
activated Alveolar macrophages (act-AMs)	Atrip	0.230198	-0.1398	1	1	1	0
activated Alveolar macrophages (act-AMs)	Nsmce1	0.23027	-0.14296	1	1	1	0
activated Alveolar macrophages (act-AMs)	Pwwp3b	0.230295	-0.10461	1	1	1	0
activated Alveolar macrophages (act-AMs)	Agap1	0.230374	-0.176204	1	1	1	0
activated Alveolar macrophages (act-AMs)	Gm17657	0.230418	-0.0514432	0.4	0.8	1	0.4
activated Alveolar macrophages (act-AMs)	Adora2a	0.230601	-0.0927779	0.8	1	1	0.2
activated Alveolar macrophages (act-AMs)	Cdhr3	0.230728	0.0518707	0.6	0.4	1	0.2
activated Alveolar macrophages (act-AMs)	Itpripl2	0.23077	-0.0824667	1	1	1	0
activated Alveolar macrophages (act-AMs)	Siglece	0.230928	0.313188	1	1	1	0
activated Alveolar macrophages (act-AMs)	Clstn1	0.231016	0.162615	1	0.8	1	0.2
activated Alveolar macrophages (act-AMs)	Abcb5	0.231121	0.0321777	0.8	0.2	1	0.6
activated Alveolar macrophages (act-AMs)	Zfp512b	0.231123	-0.262599	1	0.8	1	0.2
activated Alveolar macrophages (act-AMs)	Map2k4	0.231145	-0.014625	1	1	1	0
activated Alveolar macrophages (act-AMs)	Camk4	0.231283	0.130713	1	1	1	0
activated Alveolar macrophages (act-AMs)	Htatsf1	0.231312	0.169543	1	1	1	0
activated Alveolar macrophages (act-AMs)	Tmem38b	0.231435	-0.183235	1	1	1	0
activated Alveolar macrophages (act-AMs)	Rasal1	0.231491	0.0580012	0.8	0.4	1	0.4
activated Alveolar macrophages (act-AMs)	Ms4a19	0.231508	0.0437322	0.6	0.4	1	0.2
activated Alveolar macrophages (act-AMs)	Rapgef5	0.231558	0.213621	1	0.8	1	0.2
activated Alveolar macrophages (act-AMs)	Zc2hc1a	0.23163	0.17035	1	1	1	0
activated Alveolar macrophages (act-AMs)	Erbin	0.231643	-0.114619	1	1	1	0
activated Alveolar macrophages (act-AMs)	Taf4	0.231684	-0.152926	1	1	1	0
activated Alveolar macrophages (act-AMs)	Asb8	0.231693	-0.0610839	1	1	1	0
activated Alveolar macrophages (act-AMs)	Kcnma1	0.231759	0.171108	1	1	1	0
activated Alveolar macrophages (act-AMs)	Lcorl	0.231789	0.176782	1	1	1	0
activated Alveolar macrophages (act-AMs)	Vamp2	0.231851	0.183636	1	1	1	0
activated Alveolar macrophages (act-AMs)	Ndufa2	0.231852	-0.0260124	1	1	1	0
activated Alveolar macrophages (act-AMs)	Dynll1	0.231892	0.157062	1	1	1	0
activated Alveolar macrophages (act-AMs)	Niban2	0.231898	-0.0439492	1	1	1	0
activated Alveolar macrophages (act-AMs)	Cd36	0.232106	-0.273133	1	1	1	0
activated Alveolar macrophages (act-AMs)	Gpr174	0.232177	0.111036	1	1	1	0
activated Alveolar macrophages (act-AMs)	Ehd1	0.232207	-0.143208	1	1	1	0
activated Alveolar macrophages (act-AMs)	Pkp2	0.232228	-0.308292	1	1	1	0
activated Alveolar macrophages (act-AMs)	Syt4	0.232263	-0.0438515	0	0.6	1	0.6
activated Alveolar macrophages (act-AMs)	Vmn2r27	0.232263	-0.0438515	0	0.6	1	0.6
activated Alveolar macrophages (act-AMs)	Kcnab1	0.232278	0.133116	1	0.8	1	0.2
activated Alveolar macrophages (act-AMs)	Rpain	0.232297	-0.130117	1	1	1	0
activated Alveolar macrophages (act-AMs)	Csgalnact2	0.232378	-0.0897026	1	1	1	0
activated Alveolar macrophages (act-AMs)	Racgap1	0.232455	-0.319357	1	1	1	0
activated Alveolar macrophages (act-AMs)	Fcna	0.232467	-0.080121	1	1	1	0
activated Alveolar macrophages (act-AMs)	Yif1a	0.232494	0.216891	1	1	1	0
activated Alveolar macrophages (act-AMs)	Ncstn	0.232623	-0.0877287	1	1	1	0
activated Alveolar macrophages (act-AMs)	Srxn1	0.232636	0.276309	1	1	1	0
activated Alveolar macrophages (act-AMs)	Atg101	0.232646	0.306	1	1	1	0
activated Alveolar macrophages (act-AMs)	Arhgap35	0.232815	0.125217	1	1	1	0
activated Alveolar macrophages (act-AMs)	Mrpl36	0.232821	-0.123497	1	1	1	0
activated Alveolar macrophages (act-AMs)	3830406C13Rik	0.232825	-0.0794988	1	1	1	0
activated Alveolar macrophages (act-AMs)	Exoc3	0.23287	0.226069	1	1	1	0
activated Alveolar macrophages (act-AMs)	Txk	0.232878	0.0681214	1	1	1	0
activated Alveolar macrophages (act-AMs)	Lpp	0.233269	0.182138	1	1	1	0
activated Alveolar macrophages (act-AMs)	Slc22a19	0.233317	0.0788509	0.8	0.4	1	0.4
activated Alveolar macrophages (act-AMs)	Gramd3	0.233444	0.135787	1	1	1	0
activated Alveolar macrophages (act-AMs)	Chd1l	0.233481	0.13829	1	1	1	0
activated Alveolar macrophages (act-AMs)	Slc11a1	0.233624	-0.250532	1	1	1	0
activated Alveolar macrophages (act-AMs)	Tstd1	0.233657	0.0335366	0.8	0.4	1	0.4
activated Alveolar macrophages (act-AMs)	Mrpl20	0.233679	-0.0537404	1	1	1	0
activated Alveolar macrophages (act-AMs)	Ffar1	0.233858	-0.123001	1	1	1	0
activated Alveolar macrophages (act-AMs)	Agmat	0.234236	-0.0231324	0.2	0.6	1	0.4
activated Alveolar macrophages (act-AMs)	Lgalsl	0.234367	0.10556	1	0.8	1	0.2
activated Alveolar macrophages (act-AMs)	Smpdl3b	0.23439	-0.211626	1	1	1	0
activated Alveolar macrophages (act-AMs)	Micos10	0.234437	0.213817	1	1	1	0
activated Alveolar macrophages (act-AMs)	Pak1	0.234834	-0.127123	1	1	1	0
activated Alveolar macrophages (act-AMs)	Zfp398	0.234867	-0.180486	1	1	1	0
activated Alveolar macrophages (act-AMs)	Unc13d	0.234929	0.112839	0.8	0.8	1	0
activated Alveolar macrophages (act-AMs)	Oas1a	0.234966	0.126103	1	1	1	0
activated Alveolar macrophages (act-AMs)	Cdca2	0.235098	0.0664908	0.8	1	1	0.2
activated Alveolar macrophages (act-AMs)	Atp9b	0.235231	0.191572	1	1	1	0
activated Alveolar macrophages (act-AMs)	Slx1b	0.235324	0.175754	1	1	1	0
activated Alveolar macrophages (act-AMs)	Ddx39a	0.235371	-0.111284	1	1	1	0
activated Alveolar macrophages (act-AMs)	Fibp	0.235382	0.239654	1	1	1	0
activated Alveolar macrophages (act-AMs)	Wdr88	0.235426	0.0464415	0.6	0.6	1	0
activated Alveolar macrophages (act-AMs)	Vps35l	0.235431	0.232998	1	1	1	0
activated Alveolar macrophages (act-AMs)	Tmem69	0.235435	0.179621	1	1	1	0
activated Alveolar macrophages (act-AMs)	Zfp459	0.235443	0.0569121	0.8	0.6	1	0.2
activated Alveolar macrophages (act-AMs)	Zfp984	0.235458	-0.134089	1	1	1	0
activated Alveolar macrophages (act-AMs)	Slc22a17	0.235467	-0.1309	1	1	1	0
activated Alveolar macrophages (act-AMs)	Mtmr3	0.235499	0.205114	1	1	1	0
activated Alveolar macrophages (act-AMs)	Tigd5	0.235514	0.108559	1	0.8	1	0.2
activated Alveolar macrophages (act-AMs)	Knstrn	0.235521	-0.217626	1	1	1	0
activated Alveolar macrophages (act-AMs)	Tincr	0.235554	0.0344784	0.8	0.8	1	0
activated Alveolar macrophages (act-AMs)	Mapk1	0.235555	-0.0774094	1	1	1	0
activated Alveolar macrophages (act-AMs)	Ntm	0.235671	0.138452	1	1	1	0
activated Alveolar macrophages (act-AMs)	Arih1	0.235717	-0.0500573	1	1	1	0
activated Alveolar macrophages (act-AMs)	Mus81	0.235733	-0.125772	1	1	1	0
activated Alveolar macrophages (act-AMs)	Themis3	0.23591	0.0434393	0.8	0	1	0.8
activated Alveolar macrophages (act-AMs)	Rps24	0.236059	-0.0120421	1	1	1	0
activated Alveolar macrophages (act-AMs)	Cog3	0.236137	-0.0882804	1	1	1	0
activated Alveolar macrophages (act-AMs)	Stab2	0.23619	0.115957	1	0.6	1	0.4
activated Alveolar macrophages (act-AMs)	Naa25	0.236282	0.249656	1	1	1	0
activated Alveolar macrophages (act-AMs)	Ano7	0.236332	0.0550166	0.8	0.4	1	0.4
activated Alveolar macrophages (act-AMs)	Gpnmb	0.236338	-0.5072	1	1	1	0
activated Alveolar macrophages (act-AMs)	Fam131c	0.236374	0.0429342	0.8	0	1	0.8
activated Alveolar macrophages (act-AMs)	Cd300lg	0.236439	0.122384	1	0.8	1	0.2
activated Alveolar macrophages (act-AMs)	Ephx1	0.236464	-0.298751	1	1	1	0
activated Alveolar macrophages (act-AMs)	Tmem171	0.236494	-0.0477901	0.6	0.6	1	0
activated Alveolar macrophages (act-AMs)	Ift20	0.236566	-0.0361984	1	1	1	0
activated Alveolar macrophages (act-AMs)	Dhrs13	0.236619	0.124693	0.8	0.8	1	0
activated Alveolar macrophages (act-AMs)	Zfy1	0.236654	-0.0648931	0.4	0.6	1	0.2
activated Alveolar macrophages (act-AMs)	Top1	0.236887	-0.066169	1	1	1	0
activated Alveolar macrophages (act-AMs)	Selenok	0.236913	-0.0412228	1	1	1	0
activated Alveolar macrophages (act-AMs)	Ptpre	0.23701	-0.209625	1	1	1	0
activated Alveolar macrophages (act-AMs)	Vps53	0.237094	0.259114	1	1	1	0
activated Alveolar macrophages (act-AMs)	Usp2	0.237111	0.112746	1	1	1	0
activated Alveolar macrophages (act-AMs)	Gabbr1	0.237141	0.0693152	1	1	1	0
activated Alveolar macrophages (act-AMs)	Riiad1	0.237145	0.0701938	0.8	0.6	1	0.2
activated Alveolar macrophages (act-AMs)	B3gnt2	0.237202	0.120623	1	0.8	1	0.2
activated Alveolar macrophages (act-AMs)	Ino80d	0.237204	0.231624	1	1	1	0
activated Alveolar macrophages (act-AMs)	Mphosph8	0.237309	0.214047	1	1	1	0
activated Alveolar macrophages (act-AMs)	Gpx4	0.237375	-0.0988841	1	1	1	0
activated Alveolar macrophages (act-AMs)	Rpl22l1	0.237452	-0.00462415	1	1	1	0
activated Alveolar macrophages (act-AMs)	Alk	0.237502	0.159666	1	1	1	0
activated Alveolar macrophages (act-AMs)	Relb	0.237638	-0.102757	1	1	1	0
activated Alveolar macrophages (act-AMs)	Tstd3	0.237676	-0.0848699	1	1	1	0
activated Alveolar macrophages (act-AMs)	Csl	0.237739	-0.0407031	0.6	0.8	1	0.2
activated Alveolar macrophages (act-AMs)	Izumo1r	0.237806	0.074126	1	0.4	1	0.6
activated Alveolar macrophages (act-AMs)	Zxdb	0.237953	-0.171586	1	1	1	0
activated Alveolar macrophages (act-AMs)	Fbxo11	0.238074	-0.0198857	1	1	1	0
activated Alveolar macrophages (act-AMs)	Igf2bp2	0.238153	-0.208617	1	1	1	0
activated Alveolar macrophages (act-AMs)	Tlcd3b	0.238323	-0.0940918	0.8	0.8	1	0
activated Alveolar macrophages (act-AMs)	Ccdc15	0.23834	0.0728095	1	0.8	1	0.2
activated Alveolar macrophages (act-AMs)	Esr2	0.238394	0.0676967	0.8	0.6	1	0.2
activated Alveolar macrophages (act-AMs)	Rnf152	0.238501	0.0770345	0.8	0.4	1	0.4
activated Alveolar macrophages (act-AMs)	Mllt10	0.238531	0.196363	1	1	1	0
activated Alveolar macrophages (act-AMs)	Kdm2a	0.238592	-0.105501	1	1	1	0
activated Alveolar macrophages (act-AMs)	Susd4	0.23867	0.0464416	1	0.8	1	0.2
activated Alveolar macrophages (act-AMs)	Zfp932	0.238679	0.136786	1	0.8	1	0.2
activated Alveolar macrophages (act-AMs)	Scand1	0.238742	0.169018	1	1	1	0
activated Alveolar macrophages (act-AMs)	Lsm10	0.238852	0.205579	1	1	1	0
activated Alveolar macrophages (act-AMs)	Trim65	0.238856	0.0965584	1	1	1	0
activated Alveolar macrophages (act-AMs)	Nptn	0.238924	-0.0455144	1	1	1	0
activated Alveolar macrophages (act-AMs)	Ctu2	0.238925	0.134382	1	1	1	0
activated Alveolar macrophages (act-AMs)	Gal	0.238972	0.325757	0.8	1	1	0.2
activated Alveolar macrophages (act-AMs)	Ptafr	0.238985	-0.0970192	1	1	1	0
activated Alveolar macrophages (act-AMs)	Adam32	0.23901	0.112112	1	0.6	1	0.4
activated Alveolar macrophages (act-AMs)	Kat2a	0.239223	-0.165863	1	1	1	0
activated Alveolar macrophages (act-AMs)	Ddx3x	0.239297	-0.0301361	1	1	1	0
activated Alveolar macrophages (act-AMs)	Nfya	0.239303	-0.148885	1	1	1	0
activated Alveolar macrophages (act-AMs)	Gm50387	0.239402	-0.0612449	0.4	0.4	1	0
activated Alveolar macrophages (act-AMs)	Pold1	0.239403	0.130828	1	1	1	0
activated Alveolar macrophages (act-AMs)	2410002F23Rik	0.239911	0.112955	1	1	1	0
activated Alveolar macrophages (act-AMs)	B430306N03Rik	0.23996	-0.120221	1	0.8	1	0.2
activated Alveolar macrophages (act-AMs)	Trappc8	0.239978	-0.109285	1	1	1	0
activated Alveolar macrophages (act-AMs)	Wapl	0.240225	-0.0810516	1	1	1	0
activated Alveolar macrophages (act-AMs)	Ak3	0.240292	0.239431	1	1	1	0
activated Alveolar macrophages (act-AMs)	Pex19	0.240338	-0.0646139	1	1	1	0
activated Alveolar macrophages (act-AMs)	Sema3a	0.240388	0.0967424	1	1	1	0
activated Alveolar macrophages (act-AMs)	Macroh2a2	0.240394	0.0603881	0.8	0.8	1	0
activated Alveolar macrophages (act-AMs)	Zfand2b	0.240401	-0.0768295	1	1	1	0
activated Alveolar macrophages (act-AMs)	Zbtb20	0.24042	-0.0893746	1	1	1	0
activated Alveolar macrophages (act-AMs)	Diaph3	0.240541	0.155492	1	1	1	0
activated Alveolar macrophages (act-AMs)	Lcn2	0.240549	-0.0455463	1	0.8	1	0.2
activated Alveolar macrophages (act-AMs)	Slx4	0.240637	-0.134057	1	1	1	0
activated Alveolar macrophages (act-AMs)	Agbl4	0.240643	0.141481	1	1	1	0
activated Alveolar macrophages (act-AMs)	Tspoap1	0.240741	0.0967817	1	0.6	1	0.4
activated Alveolar macrophages (act-AMs)	Gnb1	0.240844	-0.0471789	1	1	1	0
activated Alveolar macrophages (act-AMs)	Spn	0.240867	-0.247298	1	1	1	0
activated Alveolar macrophages (act-AMs)	Igsf11	0.24094	0.0960602	1	1	1	0
activated Alveolar macrophages (act-AMs)	Galnt13	0.241036	0.104232	1	1	1	0
activated Alveolar macrophages (act-AMs)	Fam83f	0.241154	0.0352534	0.8	0.6	1	0.2
activated Alveolar macrophages (act-AMs)	Tafa4	0.241155	0.0869465	1	0.8	1	0.2
activated Alveolar macrophages (act-AMs)	Aloxe3	0.241173	0.12507	1	1	1	0
activated Alveolar macrophages (act-AMs)	Gm17018	0.241215	0.210355	1	1	1	0
activated Alveolar macrophages (act-AMs)	Ampd3	0.241267	-0.274726	1	1	1	0
activated Alveolar macrophages (act-AMs)	Olfr344	0.241302	0.0528193	0.8	0.6	1	0.2
activated Alveolar macrophages (act-AMs)	Trem3	0.24151	0.101825	1	0.8	1	0.2
activated Alveolar macrophages (act-AMs)	Lacc1	0.241512	-0.157247	1	1	1	0
activated Alveolar macrophages (act-AMs)	Mas1	0.24155	0.0585712	1	0.6	1	0.4
activated Alveolar macrophages (act-AMs)	Pam16	0.241668	-0.121505	1	1	1	0
activated Alveolar macrophages (act-AMs)	Hmox1	0.241751	0.480609	1	1	1	0
activated Alveolar macrophages (act-AMs)	Ercc6l2	0.241904	0.243398	1	1	1	0
activated Alveolar macrophages (act-AMs)	Cd84	0.241931	0.00703958	1	1	1	0
activated Alveolar macrophages (act-AMs)	Cdh19	0.242066	0.038706	1	1	1	0
activated Alveolar macrophages (act-AMs)	Gk	0.242103	-0.12891	1	1	1	0
activated Alveolar macrophages (act-AMs)	Dkk2	0.242135	0.0406752	1	0.8	1	0.2
activated Alveolar macrophages (act-AMs)	Vipr2	0.242151	0.0512975	0.6	0.2	1	0.4
activated Alveolar macrophages (act-AMs)	Polr2i	0.242158	-0.106677	1	1	1	0
activated Alveolar macrophages (act-AMs)	Samd8	0.242159	-0.0891926	1	1	1	0
activated Alveolar macrophages (act-AMs)	Stx3	0.242198	-0.0498445	1	1	1	0
activated Alveolar macrophages (act-AMs)	Ubr4	0.242223	0.246533	1	1	1	0
activated Alveolar macrophages (act-AMs)	St8sia5	0.242284	0.0719887	0.8	0.6	1	0.2
activated Alveolar macrophages (act-AMs)	Dynlt1f	0.242286	-0.155261	1	1	1	0
activated Alveolar macrophages (act-AMs)	Mrpl55	0.242379	0.177405	1	1	1	0
activated Alveolar macrophages (act-AMs)	Arap3	0.242455	-0.134954	0.8	1	1	0.2
activated Alveolar macrophages (act-AMs)	Actn1	0.242687	0.230176	1	1	1	0
activated Alveolar macrophages (act-AMs)	Il34	0.242718	0.100893	1	0.8	1	0.2
activated Alveolar macrophages (act-AMs)	Fkbp1b	0.242837	-0.0604931	1	1	1	0
activated Alveolar macrophages (act-AMs)	Mrpl46	0.242948	0.203097	1	1	1	0
activated Alveolar macrophages (act-AMs)	Nsun4	0.243319	0.15922	1	1	1	0
activated Alveolar macrophages (act-AMs)	Cd59b	0.243338	0.0868325	0.8	0.6	1	0.2
activated Alveolar macrophages (act-AMs)	Dcxr	0.243345	-0.061676	1	1	1	0
activated Alveolar macrophages (act-AMs)	Rbm8a2	0.243403	0.0991717	1	1	1	0
activated Alveolar macrophages (act-AMs)	Gm49333	0.243451	-0.0636548	1	1	1	0
activated Alveolar macrophages (act-AMs)	Gsdmc4	0.243451	0.0658642	1	1	1	0
activated Alveolar macrophages (act-AMs)	Exog	0.243462	0.171113	1	1	1	0
activated Alveolar macrophages (act-AMs)	Rpl31	0.243509	0.149545	1	1	1	0
activated Alveolar macrophages (act-AMs)	Ech1	0.243607	0.200224	1	1	1	0
activated Alveolar macrophages (act-AMs)	Zfp985	0.24376	-0.038632	0.8	0.8	1	0
activated Alveolar macrophages (act-AMs)	Evc	0.243776	0.0421347	0.6	0.2	1	0.4
activated Alveolar macrophages (act-AMs)	Myo18a	0.243777	-0.0771162	1	1	1	0
activated Alveolar macrophages (act-AMs)	Shc1	0.243885	-0.0458461	1	1	1	0
activated Alveolar macrophages (act-AMs)	Abhd13	0.244005	-0.0569955	1	1	1	0
activated Alveolar macrophages (act-AMs)	Trim17	0.244041	0.0917152	0.8	0.6	1	0.2
activated Alveolar macrophages (act-AMs)	A630001G21Rik	0.244129	0.1479	1	1	1	0
activated Alveolar macrophages (act-AMs)	Loxhd1	0.24418	0.0707201	0.8	0.4	1	0.4
activated Alveolar macrophages (act-AMs)	Mcoln1	0.244234	0.142365	1	1	1	0
activated Alveolar macrophages (act-AMs)	Synj2bp	0.244281	-0.160114	1	1	1	0
activated Alveolar macrophages (act-AMs)	Rab8a	0.244331	-0.115002	1	1	1	0
activated Alveolar macrophages (act-AMs)	Tmem71	0.244338	-0.194873	1	1	1	0
activated Alveolar macrophages (act-AMs)	4930522L14Rik	0.244397	-0.0906166	0.6	1	1	0.4
activated Alveolar macrophages (act-AMs)	Manbal	0.244434	-0.065049	1	1	1	0
activated Alveolar macrophages (act-AMs)	Cd40lg	0.244565	0.0783319	1	0.8	1	0.2
activated Alveolar macrophages (act-AMs)	Myadm	0.244574	0.211222	1	1	1	0
activated Alveolar macrophages (act-AMs)	Cog8	0.244583	0.177144	1	1	1	0
activated Alveolar macrophages (act-AMs)	Fh1	0.244824	0.167219	1	1	1	0
activated Alveolar macrophages (act-AMs)	AC132444.1	0.244934	0.0567528	0.6	0.2	1	0.4
activated Alveolar macrophages (act-AMs)	Tent4a	0.245018	-0.0767231	1	1	1	0
activated Alveolar macrophages (act-AMs)	Alkbh8	0.245048	0.164935	1	1	1	0
activated Alveolar macrophages (act-AMs)	Tmigd1	0.245102	0.070765	1	0.8	1	0.2
activated Alveolar macrophages (act-AMs)	Cbfa2t2	0.245169	-0.105887	1	1	1	0
activated Alveolar macrophages (act-AMs)	Zbtb17	0.245298	-0.129567	1	1	1	0
activated Alveolar macrophages (act-AMs)	Hsdl1	0.245309	0.134733	1	1	1	0
activated Alveolar macrophages (act-AMs)	C1d	0.245337	-0.0301314	1	1	1	0
activated Alveolar macrophages (act-AMs)	Ccm2	0.24545	0.169663	1	1	1	0
activated Alveolar macrophages (act-AMs)	Smim6	0.245573	0.0400408	0.8	0.2	1	0.6
activated Alveolar macrophages (act-AMs)	Adal	0.245575	0.0950201	1	1	1	0
activated Alveolar macrophages (act-AMs)	Rc3h1	0.245659	-0.0618724	1	1	1	0
activated Alveolar macrophages (act-AMs)	Pigr	0.245668	-0.102621	1	1	1	0
activated Alveolar macrophages (act-AMs)	Trappc2l	0.245793	-0.028185	1	1	1	0
activated Alveolar macrophages (act-AMs)	Asxl3	0.245864	0.110245	1	0.8	1	0.2
activated Alveolar macrophages (act-AMs)	Pcyt1b	0.24589	-0.0431263	0.6	0.6	1	0
activated Alveolar macrophages (act-AMs)	Krr1	0.245922	0.214496	1	1	1	0
activated Alveolar macrophages (act-AMs)	Mthfd1l	0.245956	0.111248	1	1	1	0
activated Alveolar macrophages (act-AMs)	Sertad3	0.246135	0.126296	1	0.8	1	0.2
activated Alveolar macrophages (act-AMs)	Glrb	0.246138	0.043525	0.8	0.6	1	0.2
activated Alveolar macrophages (act-AMs)	Etv6	0.246211	-0.0290135	1	1	1	0
activated Alveolar macrophages (act-AMs)	Myo6	0.246257	-0.0845085	1	1	1	0
activated Alveolar macrophages (act-AMs)	Ltv1	0.246258	0.214699	1	1	1	0
activated Alveolar macrophages (act-AMs)	Cpsf4	0.246333	-0.0835411	1	1	1	0
activated Alveolar macrophages (act-AMs)	Letm1	0.246584	0.178818	1	1	1	0
activated Alveolar macrophages (act-AMs)	Gm867	0.246593	-0.0319149	0.2	0.6	1	0.4
activated Alveolar macrophages (act-AMs)	Ube2d3	0.246744	0.000692314	1	1	1	0
activated Alveolar macrophages (act-AMs)	Arnt2	0.246888	-0.0668099	1	1	1	0
activated Alveolar macrophages (act-AMs)	Smg6	0.246954	0.18657	1	1	1	0
activated Alveolar macrophages (act-AMs)	Prkca	0.246971	0.115838	1	1	1	0
activated Alveolar macrophages (act-AMs)	Etfrf1	0.247061	-0.0952041	1	1	1	0
activated Alveolar macrophages (act-AMs)	Fgd6	0.247097	-0.0614476	1	1	1	0
activated Alveolar macrophages (act-AMs)	Lactb	0.247118	0.247284	1	1	1	0
activated Alveolar macrophages (act-AMs)	Gzf1	0.247182	-0.0650666	1	1	1	0
activated Alveolar macrophages (act-AMs)	Vmac	0.24731	0.0771061	1	0.8	1	0.2
activated Alveolar macrophages (act-AMs)	Dixdc1	0.247316	0.128216	1	0.8	1	0.2
activated Alveolar macrophages (act-AMs)	Arpp21	0.247322	0.0907975	0.8	0.8	1	0
activated Alveolar macrophages (act-AMs)	Vwa5a	0.247388	-0.0373328	1	1	1	0
activated Alveolar macrophages (act-AMs)	Dnajb6	0.247414	-0.0101137	1	1	1	0
activated Alveolar macrophages (act-AMs)	Adamts13	0.247459	-0.077078	0.6	1	1	0.4
activated Alveolar macrophages (act-AMs)	Arl2	0.247493	-0.0710366	1	1	1	0
activated Alveolar macrophages (act-AMs)	Tex30	0.247506	0.205871	1	1	1	0
activated Alveolar macrophages (act-AMs)	Ak8	0.24752	0.309468	1	1	1	0
activated Alveolar macrophages (act-AMs)	Zfp345	0.247602	0.0279922	0.6	0.4	1	0.2
activated Alveolar macrophages (act-AMs)	Tapbpl	0.247643	-0.066265	1	1	1	0
activated Alveolar macrophages (act-AMs)	Gp5	0.247649	0.0384182	0.8	1	1	0.2
activated Alveolar macrophages (act-AMs)	Bgn	0.247685	0.0484774	1	0.8	1	0.2
activated Alveolar macrophages (act-AMs)	Ttc4	0.247767	0.103551	1	1	1	0
activated Alveolar macrophages (act-AMs)	Fbn1	0.247778	0.115553	1	0.4	1	0.6
activated Alveolar macrophages (act-AMs)	Megf11	0.248088	0.101565	1	0.6	1	0.4
activated Alveolar macrophages (act-AMs)	Pkhd1l1	0.248099	-0.0550597	0.8	0.6	1	0.2
activated Alveolar macrophages (act-AMs)	Mtif2	0.248118	-0.0759738	1	1	1	0
activated Alveolar macrophages (act-AMs)	Itpripl1	0.24816	0.18245	1	1	1	0
activated Alveolar macrophages (act-AMs)	Abi3	0.248418	-0.147724	1	1	1	0
activated Alveolar macrophages (act-AMs)	Zfp616	0.248446	0.04937	0.6	0	1	0.6
activated Alveolar macrophages (act-AMs)	Clec2d	0.248459	0.144695	1	1	1	0
activated Alveolar macrophages (act-AMs)	Nudcd2	0.248487	-0.0513911	1	1	1	0
activated Alveolar macrophages (act-AMs)	Zfp444	0.248537	-0.0973209	1	1	1	0
activated Alveolar macrophages (act-AMs)	Ssbp2	0.24855	0.0977246	1	1	1	0
activated Alveolar macrophages (act-AMs)	Gtf2h3	0.24857	-0.107487	1	1	1	0
activated Alveolar macrophages (act-AMs)	Abi3bp	0.248687	0.104994	1	1	1	0
activated Alveolar macrophages (act-AMs)	Zfp874b	0.248696	0.159146	1	1	1	0
activated Alveolar macrophages (act-AMs)	Ccnf	0.24873	0.058091	1	1	1	0
activated Alveolar macrophages (act-AMs)	Alg1	0.24881	-0.0553636	1	1	1	0
activated Alveolar macrophages (act-AMs)	Gart	0.248849	0.23446	1	1	1	0
activated Alveolar macrophages (act-AMs)	Insr	0.248931	-0.12506	1	1	1	0
activated Alveolar macrophages (act-AMs)	Susd5	0.248947	-0.0817127	0.2	0.8	1	0.6
activated Alveolar macrophages (act-AMs)	Cd302	0.248972	-0.0457163	1	1	1	0
activated Alveolar macrophages (act-AMs)	Tmem115	0.24923	-0.111835	1	1	1	0
activated Alveolar macrophages (act-AMs)	Tmbim7	0.249301	0.0420303	0.6	0.2	1	0.4
activated Alveolar macrophages (act-AMs)	Rpl36al	0.249342	0.175658	1	1	1	0
activated Alveolar macrophages (act-AMs)	Rad54l	0.249348	0.0733654	0.8	0.8	1	0
activated Alveolar macrophages (act-AMs)	Mark4	0.249352	-0.0278796	1	1	1	0
activated Alveolar macrophages (act-AMs)	Itga9	0.249365	0.13234	1	0.6	1	0.4
activated Alveolar macrophages (act-AMs)	Tent5b	0.249375	-0.0464233	0.2	0.8	1	0.6
activated Alveolar macrophages (act-AMs)	Sipa1	0.249407	0.150627	1	1	1	0
activated Alveolar macrophages (act-AMs)	Gm28539	0.249582	0.08474	1	0.4	1	0.6
activated Alveolar macrophages (act-AMs)	Rtf2	0.249593	-0.0651947	1	1	1	0
activated Alveolar macrophages (act-AMs)	Smarcd2	0.24974	-0.10383	1	1	1	0
activated Alveolar macrophages (act-AMs)	Pusl1	0.249754	0.218808	1	1	1	0
activated Alveolar macrophages (act-AMs)	Kmt5a	0.249965	-0.0893176	1	1	1	0
activated Alveolar macrophages (act-AMs)	Daglb	0.249986	-0.0693297	1	1	1	0
activated Alveolar macrophages (act-AMs)	Grb2	0.250068	-0.00389389	1	1	1	0
activated Alveolar macrophages (act-AMs)	Serpina3n	0.250235	0.0505729	1	0.8	1	0.2
activated Alveolar macrophages (act-AMs)	Sys1	0.250237	-0.142264	1	1	1	0
activated Alveolar macrophages (act-AMs)	Prrg1	0.250247	0.0883604	1	1	1	0
activated Alveolar macrophages (act-AMs)	Lrfn5	0.250346	0.0956642	1	0.8	1	0.2
activated Alveolar macrophages (act-AMs)	Tgfbi	0.250419	0.28088	1	1	1	0
activated Alveolar macrophages (act-AMs)	Nr5a2	0.250425	0.0508529	1	1	1	0
activated Alveolar macrophages (act-AMs)	Slc7a14	0.250468	0.0529214	1	0.6	1	0.4
activated Alveolar macrophages (act-AMs)	Gga2	0.250479	-0.125321	1	1	1	0
activated Alveolar macrophages (act-AMs)	Angptl6	0.250576	0.0293656	1	1	1	0
activated Alveolar macrophages (act-AMs)	Klra17	0.250615	-0.0728872	0.6	1	1	0.4
activated Alveolar macrophages (act-AMs)	Iqcd	0.250675	0.0479871	0.8	0.2	1	0.6
activated Alveolar macrophages (act-AMs)	Cd44	0.250872	0.198741	1	1	1	0
activated Alveolar macrophages (act-AMs)	Sod2	0.25096	-0.0370993	1	1	1	0
activated Alveolar macrophages (act-AMs)	Usp20	0.250999	0.104571	1	1	1	0
activated Alveolar macrophages (act-AMs)	Eri1	0.251003	-0.166976	1	1	1	0
activated Alveolar macrophages (act-AMs)	Dcst2	0.251296	0.0571389	0.8	0.4	1	0.4
activated Alveolar macrophages (act-AMs)	Kcnh1	0.251351	0.0908956	1	1	1	0
activated Alveolar macrophages (act-AMs)	Grik4	0.251356	0.0873787	1	1	1	0
activated Alveolar macrophages (act-AMs)	F3	0.251359	-0.184397	0.6	0.6	1	0
activated Alveolar macrophages (act-AMs)	Soat1	0.251427	-0.039653	1	1	1	0
activated Alveolar macrophages (act-AMs)	Tmc7	0.251429	0.0486911	0.8	0.2	1	0.6
activated Alveolar macrophages (act-AMs)	Sae1	0.251511	0.15984	1	1	1	0
activated Alveolar macrophages (act-AMs)	Uchl3	0.251539	0.159634	1	1	1	0
activated Alveolar macrophages (act-AMs)	Zfp60	0.251549	0.0807734	1	1	1	0
activated Alveolar macrophages (act-AMs)	Glipr1l2	0.251556	-0.035801	0.4	0.8	1	0.4
activated Alveolar macrophages (act-AMs)	Det1	0.251567	0.147454	1	1	1	0
activated Alveolar macrophages (act-AMs)	Mfsd13a	0.251687	-0.0953387	1	1	1	0
activated Alveolar macrophages (act-AMs)	Gm20422	0.251785	-0.073043	0.4	0.8	1	0.4
activated Alveolar macrophages (act-AMs)	Fst	0.25179	-0.071828	0.6	0.6	1	0
activated Alveolar macrophages (act-AMs)	Crlf2	0.251885	-0.0834135	1	1	1	0
activated Alveolar macrophages (act-AMs)	Slco1a4	0.251927	0.0445754	0.8	0.2	1	0.6
activated Alveolar macrophages (act-AMs)	Trp73	0.252006	0.0401621	1	0.6	1	0.4
activated Alveolar macrophages (act-AMs)	Thumpd1	0.25213	0.19226	1	1	1	0
activated Alveolar macrophages (act-AMs)	Rnf25	0.252254	-0.113636	1	1	1	0
activated Alveolar macrophages (act-AMs)	Rgs7bp	0.252278	0.0415676	1	1	1	0
activated Alveolar macrophages (act-AMs)	Pdzd2	0.2523	-0.109514	1	1	1	0
activated Alveolar macrophages (act-AMs)	Aldoa	0.252337	0.151888	1	1	1	0
activated Alveolar macrophages (act-AMs)	Krt19	0.252513	0.456431	1	1	1	0
activated Alveolar macrophages (act-AMs)	Mkks	0.25254	-0.0420474	1	1	1	0
activated Alveolar macrophages (act-AMs)	Txnl4b	0.25255	0.135399	1	1	1	0
activated Alveolar macrophages (act-AMs)	Smim27	0.252688	-0.0570723	1	1	1	0
activated Alveolar macrophages (act-AMs)	Chst10	0.252783	0.0749773	1	0.6	1	0.4
activated Alveolar macrophages (act-AMs)	Ntn3	0.252931	-0.120524	0.8	1	1	0.2
activated Alveolar macrophages (act-AMs)	Pcmtd2	0.252952	-0.0979885	1	1	1	0
activated Alveolar macrophages (act-AMs)	A630089N07Rik	0.25298	0.136729	1	1	1	0
activated Alveolar macrophages (act-AMs)	Osgep	0.253003	-0.155732	1	1	1	0
activated Alveolar macrophages (act-AMs)	Appl1	0.25305	0.245813	1	1	1	0
activated Alveolar macrophages (act-AMs)	Taf9b	0.253086	0.136895	1	1	1	0
activated Alveolar macrophages (act-AMs)	Sesn1	0.253088	0.138524	1	1	1	0
activated Alveolar macrophages (act-AMs)	Hebp1	0.253089	-0.0922905	1	1	1	0
activated Alveolar macrophages (act-AMs)	Dnajc17	0.253124	0.170563	1	1	1	0
activated Alveolar macrophages (act-AMs)	Asnsd1	0.253196	0.158961	1	1	1	0
activated Alveolar macrophages (act-AMs)	Insyn2a	0.25335	-0.0394738	0.4	0.8	1	0.4
activated Alveolar macrophages (act-AMs)	Rab5if	0.253478	-0.0506913	1	1	1	0
activated Alveolar macrophages (act-AMs)	Crebl2	0.253552	-0.047805	1	0.8	1	0.2
activated Alveolar macrophages (act-AMs)	Nlrp3	0.25358	-0.11586	1	1	1	0
activated Alveolar macrophages (act-AMs)	Cdk15	0.253583	0.0549987	1	0.6	1	0.4
activated Alveolar macrophages (act-AMs)	Enpep	0.253587	0.0412603	1	0.6	1	0.4
activated Alveolar macrophages (act-AMs)	Neurl3	0.253686	0.101234	1	1	1	0
activated Alveolar macrophages (act-AMs)	Dock6	0.253704	0.0325656	1	1	1	0
activated Alveolar macrophages (act-AMs)	Btbd3	0.253921	0.125089	1	0.8	1	0.2
activated Alveolar macrophages (act-AMs)	Rbx1	0.253924	0.203254	1	1	1	0
activated Alveolar macrophages (act-AMs)	Sdccag8	0.254147	0.161463	1	1	1	0
activated Alveolar macrophages (act-AMs)	Fcgr4	0.254222	-0.3475	1	1	1	0
activated Alveolar macrophages (act-AMs)	Pop4	0.254244	0.277853	1	1	1	0
activated Alveolar macrophages (act-AMs)	Pou2f1	0.254246	-0.0948909	1	1	1	0
activated Alveolar macrophages (act-AMs)	Mcam	0.254272	-0.240184	1	0.8	1	0.2
activated Alveolar macrophages (act-AMs)	Zfp68	0.254327	0.200273	1	1	1	0
activated Alveolar macrophages (act-AMs)	Tlcd4	0.254362	0.135127	1	0.6	1	0.4
activated Alveolar macrophages (act-AMs)	Phf20l1	0.254589	-0.0889132	1	1	1	0
activated Alveolar macrophages (act-AMs)	Slc23a2	0.254646	0.219582	1	1	1	0
activated Alveolar macrophages (act-AMs)	Asah2	0.254683	-0.085916	1	1	1	0
activated Alveolar macrophages (act-AMs)	Nfatc4	0.254684	0.0443475	0.8	0.2	1	0.6
activated Alveolar macrophages (act-AMs)	Gadd45a	0.254762	-0.0756464	1	1	1	0
activated Alveolar macrophages (act-AMs)	Pkhd1	0.254787	0.12343	1	0.8	1	0.2
activated Alveolar macrophages (act-AMs)	Tex15	0.254868	-0.0422785	1	0.8	1	0.2
activated Alveolar macrophages (act-AMs)	Gemin2	0.255061	0.0896655	1	0.8	1	0.2
activated Alveolar macrophages (act-AMs)	Lrrc8a	0.255096	-0.117776	1	1	1	0
activated Alveolar macrophages (act-AMs)	Plekha5	0.255101	0.181642	1	0.8	1	0.2
activated Alveolar macrophages (act-AMs)	Trim46	0.255102	-0.128783	1	1	1	0
activated Alveolar macrophages (act-AMs)	Aasdhppt	0.255128	0.219551	1	1	1	0
activated Alveolar macrophages (act-AMs)	Clec18a	0.255181	0.0456571	0.8	0.4	1	0.4
activated Alveolar macrophages (act-AMs)	Lif	0.255188	-0.0932365	0.8	0.8	1	0
activated Alveolar macrophages (act-AMs)	Plekhj1	0.255255	-0.109637	1	1	1	0
activated Alveolar macrophages (act-AMs)	Rtn4	0.255302	-0.0211838	1	1	1	0
activated Alveolar macrophages (act-AMs)	Mta1	0.255316	-0.175539	1	1	1	0
activated Alveolar macrophages (act-AMs)	Lsamp	0.255405	0.162232	1	1	1	0
activated Alveolar macrophages (act-AMs)	Bdh1	0.255488	-0.082513	1	1	1	0
activated Alveolar macrophages (act-AMs)	Chchd2	0.255496	0.2206	1	1	1	0
activated Alveolar macrophages (act-AMs)	Ifi47	0.255532	0.21977	1	1	1	0
activated Alveolar macrophages (act-AMs)	Pnp	0.25556	0.206593	1	1	1	0
activated Alveolar macrophages (act-AMs)	Hagh	0.255637	-0.0678617	1	1	1	0
activated Alveolar macrophages (act-AMs)	Fuom	0.255751	-0.0305381	1	1	1	0
activated Alveolar macrophages (act-AMs)	Ywhab	0.256015	0.140311	1	1	1	0
activated Alveolar macrophages (act-AMs)	Zfp37	0.256155	0.0821955	1	0.8	1	0.2
activated Alveolar macrophages (act-AMs)	Zfp989	0.256383	-0.0653767	0.4	0.6	1	0.2
activated Alveolar macrophages (act-AMs)	Tfam	0.25639	0.141962	1	1	1	0
activated Alveolar macrophages (act-AMs)	Paf1	0.25639	0.238446	1	1	1	0
activated Alveolar macrophages (act-AMs)	Gatad1	0.256481	-0.115607	1	1	1	0
activated Alveolar macrophages (act-AMs)	Them4	0.256494	-0.0554501	1	1	1	0
activated Alveolar macrophages (act-AMs)	Hint2	0.256558	-0.0946925	1	1	1	0
activated Alveolar macrophages (act-AMs)	Grk3	0.256576	0.176302	1	1	1	0
activated Alveolar macrophages (act-AMs)	Gimap3	0.256579	0.124098	1	1	1	0
activated Alveolar macrophages (act-AMs)	Rps18-ps5	0.256778	0.100153	1	1	1	0
activated Alveolar macrophages (act-AMs)	Rsph14	0.256834	0.051551	0.8	0.6	1	0.2
activated Alveolar macrophages (act-AMs)	Stpg2	0.256847	0.0888645	1	0.8	1	0.2
activated Alveolar macrophages (act-AMs)	Sec63	0.256919	0.226475	1	1	1	0
activated Alveolar macrophages (act-AMs)	Setd1a	0.256935	0.110462	1	1	1	0
activated Alveolar macrophages (act-AMs)	Tmem135	0.256957	-0.0263908	1	1	1	0
activated Alveolar macrophages (act-AMs)	Nae1	0.257104	-0.0680595	1	1	1	0
activated Alveolar macrophages (act-AMs)	Wdr55	0.257182	0.0938456	1	1	1	0
activated Alveolar macrophages (act-AMs)	Myh14	0.257283	0.0571975	0.8	0.4	1	0.4
activated Alveolar macrophages (act-AMs)	Gdf6	0.257352	-0.0464612	0.2	0.4	1	0.2
activated Alveolar macrophages (act-AMs)	Spag17	0.257433	0.14678	1	0.8	1	0.2
activated Alveolar macrophages (act-AMs)	Eps15	0.257457	-0.102381	1	1	1	0
activated Alveolar macrophages (act-AMs)	Ppp5c	0.257542	0.120231	1	1	1	0
activated Alveolar macrophages (act-AMs)	Pnpla8	0.257607	-0.0852937	1	1	1	0
activated Alveolar macrophages (act-AMs)	Naxd	0.25761	-0.0041972	1	1	1	0
activated Alveolar macrophages (act-AMs)	Zfp36l1	0.257621	0.220476	1	1	1	0
activated Alveolar macrophages (act-AMs)	Ankle2	0.25786	-0.12542	1	1	1	0
activated Alveolar macrophages (act-AMs)	Nxph1	0.257951	0.0660731	1	1	1	0
activated Alveolar macrophages (act-AMs)	Mybl1	0.258272	-0.157489	0.8	0.6	1	0.2
activated Alveolar macrophages (act-AMs)	Ppp2r2a	0.258281	0.17942	1	1	1	0
activated Alveolar macrophages (act-AMs)	Wdr62	0.258288	-0.165736	1	1	1	0
activated Alveolar macrophages (act-AMs)	St18	0.258336	0.107505	1	1	1	0
activated Alveolar macrophages (act-AMs)	Zfp949	0.258434	0.05889	1	1	1	0
activated Alveolar macrophages (act-AMs)	Lilrb4a	0.258447	-0.0898804	1	1	1	0
activated Alveolar macrophages (act-AMs)	Aldh1a2	0.258509	-0.203868	1	1	1	0
activated Alveolar macrophages (act-AMs)	Copg2	0.25867	0.205457	1	1	1	0
activated Alveolar macrophages (act-AMs)	Lamtor5	0.258769	-0.0172315	1	1	1	0
activated Alveolar macrophages (act-AMs)	Rrp36	0.258799	0.231731	1	1	1	0
activated Alveolar macrophages (act-AMs)	AI429214	0.258826	-0.0449006	0.2	0.8	1	0.6
activated Alveolar macrophages (act-AMs)	Dbnl	0.258871	0.220293	1	1	1	0
activated Alveolar macrophages (act-AMs)	Cdk5r1	0.25899	0.0814101	1	0.8	1	0.2
activated Alveolar macrophages (act-AMs)	Dnah5	0.259079	0.0385423	1	1	1	0
activated Alveolar macrophages (act-AMs)	Ubl4a	0.259091	0.254117	1	1	1	0
activated Alveolar macrophages (act-AMs)	Nt5c	0.259159	0.20342	1	1	1	0
activated Alveolar macrophages (act-AMs)	Tmem176b	0.259205	-0.0518958	1	1	1	0
activated Alveolar macrophages (act-AMs)	Washc2	0.259289	-0.0700853	1	1	1	0
activated Alveolar macrophages (act-AMs)	Siae	0.259337	-0.12614	1	1	1	0
activated Alveolar macrophages (act-AMs)	Tbl1xr1	0.259472	-0.0696438	1	1	1	0
activated Alveolar macrophages (act-AMs)	5031439G07Rik	0.259533	-0.103728	1	1	1	0
activated Alveolar macrophages (act-AMs)	Cyb561d1	0.259565	0.156636	1	1	1	0
activated Alveolar macrophages (act-AMs)	Nop58	0.259572	0.208307	1	1	1	0
activated Alveolar macrophages (act-AMs)	Rad21	0.259671	-0.131031	1	1	1	0
activated Alveolar macrophages (act-AMs)	Rnf168	0.259674	0.108114	1	1	1	0
activated Alveolar macrophages (act-AMs)	Ddx25	0.259678	-0.0546366	0.2	0.6	1	0.4
activated Alveolar macrophages (act-AMs)	Dhps	0.259706	-0.0726963	1	1	1	0
activated Alveolar macrophages (act-AMs)	Ncoa1	0.259759	-0.0960472	1	1	1	0
activated Alveolar macrophages (act-AMs)	Usp28	0.259993	0.123707	1	1	1	0
activated Alveolar macrophages (act-AMs)	Plagl1	0.260089	-0.0387349	0.8	0.6	1	0.2
activated Alveolar macrophages (act-AMs)	Rabep1	0.260249	0.195536	1	1	1	0
activated Alveolar macrophages (act-AMs)	Apoa2	0.260346	-0.0188955	0.4	0.6	1	0.2
activated Alveolar macrophages (act-AMs)	4930430F08Rik	0.260383	-0.100528	1	1	1	0
activated Alveolar macrophages (act-AMs)	Rab34	0.26045	0.0804442	0.8	0.6	1	0.2
activated Alveolar macrophages (act-AMs)	Pard6g	0.260551	-0.0352396	0.6	0.8	1	0.2
activated Alveolar macrophages (act-AMs)	Nr2f6	0.260562	-0.130726	1	1	1	0
activated Alveolar macrophages (act-AMs)	Tnfaip2	0.260611	-0.236395	1	1	1	0
activated Alveolar macrophages (act-AMs)	Olfr986	0.260883	0.0653163	0.8	0.2	1	0.6
activated Alveolar macrophages (act-AMs)	Fgf18	0.260976	0.0505588	0.8	0.4	1	0.4
activated Alveolar macrophages (act-AMs)	Ipmk	0.261087	-0.0146673	1	1	1	0
activated Alveolar macrophages (act-AMs)	Yeats4	0.261088	-0.0514697	1	1	1	0
activated Alveolar macrophages (act-AMs)	Naglu	0.261098	-0.0317975	1	1	1	0
activated Alveolar macrophages (act-AMs)	Krt76	0.261234	0.0964378	1	0.6	1	0.4
activated Alveolar macrophages (act-AMs)	Slc25a18	0.261591	-0.0414294	0.6	0.6	1	0
activated Alveolar macrophages (act-AMs)	Trpm6	0.261599	0.0355586	1	1	1	0
activated Alveolar macrophages (act-AMs)	Psmd8	0.2616	-0.0131258	1	1	1	0
activated Alveolar macrophages (act-AMs)	Tmem126a	0.261611	0.232299	1	1	1	0
activated Alveolar macrophages (act-AMs)	Pcx	0.261719	0.0975298	1	0.6	1	0.4
activated Alveolar macrophages (act-AMs)	Irgm2	0.261734	0.144017	1	0.8	1	0.2
activated Alveolar macrophages (act-AMs)	Slc36a4	0.261764	-0.127032	1	1	1	0
activated Alveolar macrophages (act-AMs)	Itm2b	0.261806	-0.0842478	1	1	1	0
activated Alveolar macrophages (act-AMs)	Dnajc8	0.261831	-0.0522393	1	1	1	0
activated Alveolar macrophages (act-AMs)	Lbr	0.261915	0.1662	1	1	1	0
activated Alveolar macrophages (act-AMs)	Kit	0.261918	0.0901713	1	1	1	0
activated Alveolar macrophages (act-AMs)	Gne	0.262205	0.143737	1	1	1	0
activated Alveolar macrophages (act-AMs)	Sirt5	0.262291	0.103032	0.8	0.8	1	0
activated Alveolar macrophages (act-AMs)	Syn3	0.262414	0.0390591	1	1	1	0
activated Alveolar macrophages (act-AMs)	Nav3	0.262414	0.122035	1	1	1	0
activated Alveolar macrophages (act-AMs)	Ddx5	0.262477	-0.0352345	1	1	1	0
activated Alveolar macrophages (act-AMs)	Armh2	0.262557	0.0415802	0.8	0.4	1	0.4
activated Alveolar macrophages (act-AMs)	Nphs1	0.262813	0.0666524	0.6	0.6	1	0
activated Alveolar macrophages (act-AMs)	Myo5b	0.262881	0.168152	1	0.6	1	0.4
activated Alveolar macrophages (act-AMs)	Glcci1	0.262887	0.0571354	1	0.4	1	0.6
activated Alveolar macrophages (act-AMs)	Rpusd4	0.262955	0.134451	1	1	1	0
activated Alveolar macrophages (act-AMs)	Nat8f5	0.263158	0.0515851	0.6	0.2	1	0.4
activated Alveolar macrophages (act-AMs)	Rhbdl3	0.263209	0.058751	1	0.6	1	0.4
activated Alveolar macrophages (act-AMs)	Gipc1	0.263209	-0.14511	1	1	1	0
activated Alveolar macrophages (act-AMs)	Zfp105	0.263435	0.0642478	0.8	0.8	1	0
activated Alveolar macrophages (act-AMs)	Dus4l	0.26345	0.0809179	1	1	1	0
activated Alveolar macrophages (act-AMs)	Asb16	0.263512	0.110067	1	0.4	1	0.6
activated Alveolar macrophages (act-AMs)	Kif16b	0.263587	0.178731	1	1	1	0
activated Alveolar macrophages (act-AMs)	Ric1	0.263594	-0.0733035	1	1	1	0
activated Alveolar macrophages (act-AMs)	6030498E09Rik	0.263598	0.0455878	0.6	0.2	1	0.4
activated Alveolar macrophages (act-AMs)	Flvcr2	0.263792	0.397235	1	1	1	0
activated Alveolar macrophages (act-AMs)	Ofd1	0.263911	0.161462	1	1	1	0
activated Alveolar macrophages (act-AMs)	Slc22a22	0.263915	0.0901924	1	1	1	0
activated Alveolar macrophages (act-AMs)	Hkdc1	0.263915	0.0393209	0.8	0	1	0.8
activated Alveolar macrophages (act-AMs)	Txlnb	0.263915	0.0393209	0.8	0	1	0.8
activated Alveolar macrophages (act-AMs)	Lyrm1	0.264191	0.182622	1	1	1	0
activated Alveolar macrophages (act-AMs)	Hsd17b4	0.264238	-0.061061	1	1	1	0
activated Alveolar macrophages (act-AMs)	Madd	0.264248	0.205752	1	1	1	0
activated Alveolar macrophages (act-AMs)	Pogk	0.264282	0.195292	1	1	1	0
activated Alveolar macrophages (act-AMs)	Kifc1	0.264456	0.0808967	0.8	0.6	1	0.2
activated Alveolar macrophages (act-AMs)	Adra1a	0.264478	0.0603984	1	0.4	1	0.6
activated Alveolar macrophages (act-AMs)	Kin	0.264517	-0.110657	1	1	1	0
activated Alveolar macrophages (act-AMs)	Lama4	0.264526	0.0778777	1	1	1	0
activated Alveolar macrophages (act-AMs)	Rnpep	0.264722	0.221614	1	1	1	0
activated Alveolar macrophages (act-AMs)	D16Ertd472e	0.264746	-0.115906	1	1	1	0
activated Alveolar macrophages (act-AMs)	Nupl2	0.264801	0.0827685	1	1	1	0
activated Alveolar macrophages (act-AMs)	Arpc5l	0.264841	-0.0173633	1	1	1	0
activated Alveolar macrophages (act-AMs)	Foxa3	0.264873	0.0494564	0.6	0.2	1	0.4
activated Alveolar macrophages (act-AMs)	Sorcs1	0.264898	0.122574	1	1	1	0
activated Alveolar macrophages (act-AMs)	Nlrp9b	0.264913	-0.0470907	0.8	1	1	0.2
activated Alveolar macrophages (act-AMs)	Shisa5	0.264992	0.152693	1	1	1	0
activated Alveolar macrophages (act-AMs)	Usp19	0.265148	0.144719	1	1	1	0
activated Alveolar macrophages (act-AMs)	Ctnnd2	0.265215	0.156292	1	1	1	0
activated Alveolar macrophages (act-AMs)	Api5	0.265224	0.193187	1	1	1	0
activated Alveolar macrophages (act-AMs)	Cycs	0.265441	0.268615	1	1	1	0
activated Alveolar macrophages (act-AMs)	Dnttip2	0.265471	-0.101083	1	1	1	0
activated Alveolar macrophages (act-AMs)	2610002M06Rik	0.26548	0.231189	1	1	1	0
activated Alveolar macrophages (act-AMs)	Retreg3	0.265487	-0.106585	1	1	1	0
activated Alveolar macrophages (act-AMs)	Eif2s1	0.265549	0.229794	1	1	1	0
activated Alveolar macrophages (act-AMs)	Ccnq	0.265555	0.158425	1	1	1	0
activated Alveolar macrophages (act-AMs)	Zfp541	0.265596	0.0227816	0.8	0.2	1	0.6
activated Alveolar macrophages (act-AMs)	Dpy19l3	0.265663	0.0664324	1	0.8	1	0.2
activated Alveolar macrophages (act-AMs)	Vsig1	0.265999	-0.0908134	0.4	0.8	1	0.4
activated Alveolar macrophages (act-AMs)	Pqlc3	0.266128	-0.0621819	1	1	1	0
activated Alveolar macrophages (act-AMs)	Cnot11	0.266479	-0.0618928	1	1	1	0
activated Alveolar macrophages (act-AMs)	Mfsd5	0.266514	0.138066	1	1	1	0
activated Alveolar macrophages (act-AMs)	Twist2	0.266572	0.0525228	0.8	0.4	1	0.4
activated Alveolar macrophages (act-AMs)	Ifi35	0.266615	0.157915	1	1	1	0
activated Alveolar macrophages (act-AMs)	Nubp1	0.266631	0.204121	1	1	1	0
activated Alveolar macrophages (act-AMs)	N4bp1	0.266641	-0.0258052	1	1	1	0
activated Alveolar macrophages (act-AMs)	Ephb1	0.266647	0.104924	1	1	1	0
activated Alveolar macrophages (act-AMs)	Grxcr1	0.266918	0.0677412	1	0.6	1	0.4
activated Alveolar macrophages (act-AMs)	Znrf3	0.266976	0.145939	1	1	1	0
activated Alveolar macrophages (act-AMs)	Srl	0.267015	0.0691772	1	0.8	1	0.2
activated Alveolar macrophages (act-AMs)	Vit	0.267043	0.0373842	0.8	1	1	0.2
activated Alveolar macrophages (act-AMs)	Fbxo4	0.267163	-0.0726104	1	1	1	0
activated Alveolar macrophages (act-AMs)	Il15	0.267225	0.102229	1	1	1	0
activated Alveolar macrophages (act-AMs)	Zfp318	0.267396	0.156134	1	1	1	0
activated Alveolar macrophages (act-AMs)	Pigt	0.267455	0.214093	1	1	1	0
activated Alveolar macrophages (act-AMs)	Nodal	0.267522	0.0427507	0.8	0	1	0.8
activated Alveolar macrophages (act-AMs)	Xrcc5	0.267551	0.153493	1	1	1	0
activated Alveolar macrophages (act-AMs)	Syngap1	0.26787	0.0337223	1	1	1	0
activated Alveolar macrophages (act-AMs)	Tmem120b	0.267945	0.157605	1	1	1	0
activated Alveolar macrophages (act-AMs)	Inip	0.267946	0.133376	1	1	1	0
activated Alveolar macrophages (act-AMs)	Sez6l	0.267998	0.0644791	1	0.6	1	0.4
activated Alveolar macrophages (act-AMs)	Cdon	0.268043	0.122314	1	0.8	1	0.2
activated Alveolar macrophages (act-AMs)	Gm16286	0.268082	0.199735	1	1	1	0
activated Alveolar macrophages (act-AMs)	Ppfia2	0.268146	0.105056	1	1	1	0
activated Alveolar macrophages (act-AMs)	Rp1	0.26815	0.120655	1	1	1	0
activated Alveolar macrophages (act-AMs)	Rps6ka5	0.268208	0.144559	1	1	1	0
activated Alveolar macrophages (act-AMs)	Ndufb11	0.268254	-0.0105648	1	1	1	0
activated Alveolar macrophages (act-AMs)	Gucy2f	0.268281	0.0777546	1	0.6	1	0.4
activated Alveolar macrophages (act-AMs)	Ccr10	0.268295	-0.0291353	0.4	0.6	1	0.2
activated Alveolar macrophages (act-AMs)	Wdpcp	0.268521	0.174873	1	0.8	1	0.2
activated Alveolar macrophages (act-AMs)	Pebp1	0.268561	-0.030179	1	1	1	0
activated Alveolar macrophages (act-AMs)	Best3	0.268569	-0.0563066	0.8	1	1	0.2
activated Alveolar macrophages (act-AMs)	Plxna4	0.268823	0.0811215	1	1	1	0
activated Alveolar macrophages (act-AMs)	Vmn2r71	0.268957	0.054033	1	0.4	1	0.6
activated Alveolar macrophages (act-AMs)	Llph	0.269005	-0.0578326	1	1	1	0
activated Alveolar macrophages (act-AMs)	Fasl	0.269036	-0.0626062	1	0.8	1	0.2
activated Alveolar macrophages (act-AMs)	Tubgcp4	0.269505	-0.0744576	1	1	1	0
activated Alveolar macrophages (act-AMs)	Trmt10a	0.269525	-0.120349	1	1	1	0
activated Alveolar macrophages (act-AMs)	Lbhd1	0.269578	0.0752096	1	1	1	0
activated Alveolar macrophages (act-AMs)	Rhod	0.269595	0.0419512	1	0.8	1	0.2
activated Alveolar macrophages (act-AMs)	L3mbtl4	0.269635	0.147672	1	0.8	1	0.2
activated Alveolar macrophages (act-AMs)	Pip4k2b	0.269666	0.206546	1	1	1	0
activated Alveolar macrophages (act-AMs)	Wfdc15a	0.269687	0.0966688	0.6	0.4	1	0.2
activated Alveolar macrophages (act-AMs)	Pcif1	0.269712	-0.154311	1	1	1	0
activated Alveolar macrophages (act-AMs)	Zfp523	0.269806	0.142979	1	1	1	0
activated Alveolar macrophages (act-AMs)	Ddx56	0.269862	0.201092	1	1	1	0
activated Alveolar macrophages (act-AMs)	Uqcrq	0.270062	0.254082	1	1	1	0
activated Alveolar macrophages (act-AMs)	Paip2b	0.270068	-0.0912319	1	1	1	0
activated Alveolar macrophages (act-AMs)	H4f16	0.270075	0.0497782	0.8	0.2	1	0.6
activated Alveolar macrophages (act-AMs)	Ifit3b	0.270097	0.0357215	0.4	0.4	1	0
activated Alveolar macrophages (act-AMs)	Col6a1	0.270121	0.098226	1	1	1	0
activated Alveolar macrophages (act-AMs)	Ftcd	0.270164	0.0420895	0.8	0.4	1	0.4
activated Alveolar macrophages (act-AMs)	Adam3	0.270168	0.0782609	1	0.6	1	0.4
activated Alveolar macrophages (act-AMs)	Mc5r	0.27027	0.0609173	1	0.4	1	0.6
activated Alveolar macrophages (act-AMs)	Osbpl8	0.270306	-0.105585	1	1	1	0
activated Alveolar macrophages (act-AMs)	Htr2a	0.270357	0.0419553	0.6	0	1	0.6
activated Alveolar macrophages (act-AMs)	Septin5	0.27048	-0.0452109	0	0.4	1	0.4
activated Alveolar macrophages (act-AMs)	Arl4a	0.270559	-0.0337241	1	0.8	1	0.2
activated Alveolar macrophages (act-AMs)	Espn	0.270617	0.0697227	1	1	1	0
activated Alveolar macrophages (act-AMs)	Abhd15	0.270779	0.081859	1	1	1	0
activated Alveolar macrophages (act-AMs)	A830018L16Rik	0.270831	0.127527	1	0.8	1	0.2
activated Alveolar macrophages (act-AMs)	Nin	0.270907	0.170852	1	1	1	0
activated Alveolar macrophages (act-AMs)	Pdpn	0.270908	-0.262761	1	1	1	0
activated Alveolar macrophages (act-AMs)	Zap70	0.270925	0.115092	0.8	1	1	0.2
activated Alveolar macrophages (act-AMs)	Slc24a2	0.271152	0.0699066	1	0.8	1	0.2
activated Alveolar macrophages (act-AMs)	Cyp2c38	0.271155	0.0492313	1	0.6	1	0.4
activated Alveolar macrophages (act-AMs)	Atxn3	0.271218	-0.0593331	1	1	1	0
activated Alveolar macrophages (act-AMs)	Cdhr2	0.271219	0.0503607	1	0.2	1	0.8
activated Alveolar macrophages (act-AMs)	Bclaf1	0.271308	0.152284	1	1	1	0
activated Alveolar macrophages (act-AMs)	Ankrd2	0.271356	-0.0270626	0.4	0.6	1	0.2
activated Alveolar macrophages (act-AMs)	Kifc3	0.271359	-0.190834	1	1	1	0
activated Alveolar macrophages (act-AMs)	Itga5	0.271382	-0.0713386	1	1	1	0
activated Alveolar macrophages (act-AMs)	Higd2a	0.271617	0.00119082	1	1	1	0
activated Alveolar macrophages (act-AMs)	Aida	0.271662	0.183213	1	1	1	0
activated Alveolar macrophages (act-AMs)	Maz	0.271727	0.12859	1	1	1	0
activated Alveolar macrophages (act-AMs)	Pde11a	0.271729	0.122975	1	0.8	1	0.2
activated Alveolar macrophages (act-AMs)	Pbxip1	0.27178	-0.0834903	1	1	1	0
activated Alveolar macrophages (act-AMs)	Mtf2	0.271879	0.162239	1	1	1	0
activated Alveolar macrophages (act-AMs)	Zfp746	0.271986	-0.145479	1	1	1	0
activated Alveolar macrophages (act-AMs)	Nrarp	0.272092	0.05673	0.8	0.4	1	0.4
activated Alveolar macrophages (act-AMs)	Ccdc149	0.272093	0.0811971	1	0.6	1	0.4
activated Alveolar macrophages (act-AMs)	Krt1	0.272095	0.0854501	0.8	0.8	1	0
activated Alveolar macrophages (act-AMs)	Bmper	0.272157	0.1048	1	0.6	1	0.4
activated Alveolar macrophages (act-AMs)	Dhx15	0.272221	-0.0716032	1	1	1	0
activated Alveolar macrophages (act-AMs)	Tex46	0.272246	0.0565185	0.8	0.6	1	0.2
activated Alveolar macrophages (act-AMs)	Kars	0.272539	0.167894	1	1	1	0
activated Alveolar macrophages (act-AMs)	Pex10	0.272542	0.0889096	1	1	1	0
activated Alveolar macrophages (act-AMs)	Mrc1	0.272627	-0.0319947	1	1	1	0
activated Alveolar macrophages (act-AMs)	Pgrmc1	0.272739	-0.050214	1	1	1	0
activated Alveolar macrophages (act-AMs)	Dap	0.272755	-0.0386014	1	1	1	0
activated Alveolar macrophages (act-AMs)	Cep120	0.27277	0.165396	1	1	1	0
activated Alveolar macrophages (act-AMs)	Chrm3	0.272794	0.155859	1	0.8	1	0.2
activated Alveolar macrophages (act-AMs)	Sarm1	0.272799	0.0635165	1	0.4	1	0.6
activated Alveolar macrophages (act-AMs)	Samd9l	0.272834	0.192058	1	1	1	0
activated Alveolar macrophages (act-AMs)	Lin52	0.272939	-0.125635	1	1	1	0
activated Alveolar macrophages (act-AMs)	Qpctl	0.272953	-0.0838157	1	1	1	0
activated Alveolar macrophages (act-AMs)	Ubb	0.273014	-0.000438139	1	1	1	0
activated Alveolar macrophages (act-AMs)	Iqank1	0.273143	0.0909499	1	0.8	1	0.2
activated Alveolar macrophages (act-AMs)	Tmem250-ps	0.273215	0.107201	1	1	1	0
activated Alveolar macrophages (act-AMs)	Gm49318	0.273258	-0.0381164	0.4	0.6	1	0.2
activated Alveolar macrophages (act-AMs)	Fer	0.273308	0.131834	1	1	1	0
activated Alveolar macrophages (act-AMs)	Rnf130	0.273391	-0.092273	1	1	1	0
activated Alveolar macrophages (act-AMs)	Rpl27a	0.273522	-0.00712136	1	1	1	0
activated Alveolar macrophages (act-AMs)	Gpr107	0.273594	-0.0191927	1	1	1	0
activated Alveolar macrophages (act-AMs)	Slc25a39	0.273772	-0.0525971	1	1	1	0
activated Alveolar macrophages (act-AMs)	Tcp10a	0.273802	0.0339445	0.8	0.2	1	0.6
activated Alveolar macrophages (act-AMs)	Klrb1a	0.273824	0.20465	1	1	1	0
activated Alveolar macrophages (act-AMs)	Mlec	0.273827	0.17695	1	1	1	0
activated Alveolar macrophages (act-AMs)	Vcan	0.273847	0.165726	1	0.8	1	0.2
activated Alveolar macrophages (act-AMs)	Casq1	0.273857	-0.0248747	0.2	0.6	1	0.4
activated Alveolar macrophages (act-AMs)	Zfp804a	0.273879	0.0435418	1	0.6	1	0.4
activated Alveolar macrophages (act-AMs)	Eloc	0.273924	-0.0521726	1	1	1	0
activated Alveolar macrophages (act-AMs)	Fnta	0.274083	-0.0322869	1	1	1	0
activated Alveolar macrophages (act-AMs)	Mfsd4b1	0.274125	-0.143068	1	1	1	0
activated Alveolar macrophages (act-AMs)	Fbn2	0.274222	0.0661269	1	0.8	1	0.2
activated Alveolar macrophages (act-AMs)	Prkcq	0.274294	0.158128	1	1	1	0
activated Alveolar macrophages (act-AMs)	Rps11	0.274365	0.00571339	1	1	1	0
activated Alveolar macrophages (act-AMs)	Fas	0.274427	0.197865	1	1	1	0
activated Alveolar macrophages (act-AMs)	Hdgfl3	0.274467	-0.046215	1	1	1	0
activated Alveolar macrophages (act-AMs)	Mroh1	0.27447	0.17072	1	1	1	0
activated Alveolar macrophages (act-AMs)	Arhgef33	0.274551	-0.0311437	0.6	0.8	1	0.2
activated Alveolar macrophages (act-AMs)	Bmx	0.274577	0.0995677	1	1	1	0
activated Alveolar macrophages (act-AMs)	Barx2	0.274696	0.228765	1	1	1	0
activated Alveolar macrophages (act-AMs)	Cln6	0.274733	-0.178756	1	1	1	0
activated Alveolar macrophages (act-AMs)	Bmf	0.274743	0.0804852	1	1	1	0
activated Alveolar macrophages (act-AMs)	Hsd17b2	0.274745	0.122473	1	1	1	0
activated Alveolar macrophages (act-AMs)	Dnajc11	0.274805	0.14985	1	1	1	0
activated Alveolar macrophages (act-AMs)	Tamalin	0.274812	0.049873	1	0.8	1	0.2
activated Alveolar macrophages (act-AMs)	Sh3bp2	0.275033	-0.0512006	1	1	1	0
activated Alveolar macrophages (act-AMs)	Ucp1	0.275149	0.12034	1	0.8	1	0.2
activated Alveolar macrophages (act-AMs)	Kng2	0.275167	0.0796004	1	0.4	1	0.6
activated Alveolar macrophages (act-AMs)	Hgs	0.275342	-0.0462459	1	1	1	0
activated Alveolar macrophages (act-AMs)	Tap2	0.275452	0.163423	1	1	1	0
activated Alveolar macrophages (act-AMs)	Ccdc68	0.275475	-0.0401187	0.6	0.8	1	0.2
activated Alveolar macrophages (act-AMs)	Ccdc65	0.275585	-0.113418	1	1	1	0
activated Alveolar macrophages (act-AMs)	Ube2f	0.27563	-0.0307508	1	1	1	0
activated Alveolar macrophages (act-AMs)	AEKR01077154.1	0.275769	0.162843	1	1	1	0
activated Alveolar macrophages (act-AMs)	Bcl7b	0.275895	-0.106239	1	1	1	0
activated Alveolar macrophages (act-AMs)	Palmd	0.276036	0.0769301	1	0.8	1	0.2
activated Alveolar macrophages (act-AMs)	Rpl23	0.276236	0.00259895	1	1	1	0
activated Alveolar macrophages (act-AMs)	1700012P22Rik	0.276259	0.0398573	0.8	0.2	1	0.6
activated Alveolar macrophages (act-AMs)	Stam2	0.276387	-0.0542781	1	1	1	0
activated Alveolar macrophages (act-AMs)	Phf8	0.276631	0.226124	1	1	1	0
activated Alveolar macrophages (act-AMs)	1810055G02Rik	0.276639	0.203171	1	1	1	0
activated Alveolar macrophages (act-AMs)	B3gnt5	0.27666	0.101004	1	0.8	1	0.2
activated Alveolar macrophages (act-AMs)	Nod2	0.276687	-0.0636382	1	1	1	0
activated Alveolar macrophages (act-AMs)	Astn1	0.276805	0.0608182	1	1	1	0
activated Alveolar macrophages (act-AMs)	Cpa6	0.27682	0.0840244	1	1	1	0
activated Alveolar macrophages (act-AMs)	Dct	0.276879	0.0836657	0.8	0.4	1	0.4
activated Alveolar macrophages (act-AMs)	Tsc2	0.276946	-0.103542	1	1	1	0
activated Alveolar macrophages (act-AMs)	Pdzd11	0.277015	0.29955	1	1	1	0
activated Alveolar macrophages (act-AMs)	Akain1	0.277083	0.0368702	0.6	0	1	0.6
activated Alveolar macrophages (act-AMs)	Sgo1	0.277099	0.0578632	0.8	1	1	0.2
activated Alveolar macrophages (act-AMs)	Dnaaf2	0.277163	0.0656292	1	0.4	1	0.6
activated Alveolar macrophages (act-AMs)	Zfp871	0.277279	-0.197197	1	1	1	0
activated Alveolar macrophages (act-AMs)	Srcin1	0.277314	0.0787647	1	0.8	1	0.2
activated Alveolar macrophages (act-AMs)	Nisch	0.277427	0.186843	1	1	1	0
activated Alveolar macrophages (act-AMs)	Olfr15	0.277465	0.0552764	0.8	0.4	1	0.4
activated Alveolar macrophages (act-AMs)	Lamtor1	0.277482	-0.0406233	1	1	1	0
activated Alveolar macrophages (act-AMs)	Uty	0.277508	0.0598774	1	0.8	1	0.2
activated Alveolar macrophages (act-AMs)	Arfgef2	0.277551	-0.0351819	1	1	1	0
activated Alveolar macrophages (act-AMs)	Cfl1	0.277602	0.144335	1	1	1	0
activated Alveolar macrophages (act-AMs)	Cst3	0.27763	-0.0520275	1	1	1	0
activated Alveolar macrophages (act-AMs)	C1qtnf12	0.27769	-0.0926325	1	1	1	0
activated Alveolar macrophages (act-AMs)	Wbp1	0.27773	-0.0335716	1	1	1	0
activated Alveolar macrophages (act-AMs)	Hopx	0.277872	0.540139	1	1	1	0
activated Alveolar macrophages (act-AMs)	Bptf	0.277924	0.150701	1	1	1	0
activated Alveolar macrophages (act-AMs)	Ranbp1	0.277955	-0.075821	1	1	1	0
activated Alveolar macrophages (act-AMs)	Timm50	0.277998	0.159437	1	1	1	0
activated Alveolar macrophages (act-AMs)	Plcb2	0.278173	0.176422	1	1	1	0
activated Alveolar macrophages (act-AMs)	Capza1	0.278268	0.176797	1	1	1	0
activated Alveolar macrophages (act-AMs)	Prim2	0.278303	0.1424	1	1	1	0
activated Alveolar macrophages (act-AMs)	Erc2	0.278355	-0.123462	1	1	1	0
activated Alveolar macrophages (act-AMs)	Zfp970	0.278477	-0.0292175	0.2	0.6	1	0.4
activated Alveolar macrophages (act-AMs)	Hps3	0.278518	0.113719	1	1	1	0
activated Alveolar macrophages (act-AMs)	Tspan33	0.278699	0.0583446	0.6	0.4	1	0.2
activated Alveolar macrophages (act-AMs)	Nufip2	0.278719	0.166834	1	1	1	0
activated Alveolar macrophages (act-AMs)	Irx3	0.27873	-0.0417898	0.4	0.6	1	0.2
activated Alveolar macrophages (act-AMs)	Zfp382	0.278753	0.0593912	1	0.8	1	0.2
activated Alveolar macrophages (act-AMs)	Slc35c1	0.278783	-0.125217	1	1	1	0
activated Alveolar macrophages (act-AMs)	Hspb11	0.278862	0.119061	1	0.8	1	0.2
activated Alveolar macrophages (act-AMs)	Zfand6	0.278944	-0.0504172	1	1	1	0
activated Alveolar macrophages (act-AMs)	Sumo1	0.279164	0.151585	1	1	1	0
activated Alveolar macrophages (act-AMs)	Lcmt1	0.279174	-0.130095	1	1	1	0
activated Alveolar macrophages (act-AMs)	Kirrel3	0.279238	0.0896678	1	1	1	0
activated Alveolar macrophages (act-AMs)	Mrgpra6	0.279265	-0.0425291	0	0.4	1	0.4
activated Alveolar macrophages (act-AMs)	Ppp1r3g	0.279265	-0.0425291	0	0.4	1	0.4
activated Alveolar macrophages (act-AMs)	Gpr39	0.279541	0.0777152	1	0.6	1	0.4
activated Alveolar macrophages (act-AMs)	Zdhhc4	0.279552	-0.0554921	1	1	1	0
activated Alveolar macrophages (act-AMs)	A630023A22Rik	0.279597	0.0458036	0.8	0.2	1	0.6
activated Alveolar macrophages (act-AMs)	Ep400	0.27975	0.217109	1	1	1	0
activated Alveolar macrophages (act-AMs)	Gm14418	0.279905	-0.0257152	0.6	0.4	1	0.2
activated Alveolar macrophages (act-AMs)	1190005I06Rik	0.280028	0.0582782	0.8	0.6	1	0.2
activated Alveolar macrophages (act-AMs)	Nav2	0.28003	0.180811	1	1	1	0
activated Alveolar macrophages (act-AMs)	Smg5	0.28003	0.149855	1	1	1	0
activated Alveolar macrophages (act-AMs)	Bms1	0.280072	0.209054	1	1	1	0
activated Alveolar macrophages (act-AMs)	Inpp5d	0.280117	0.123596	1	1	1	0
activated Alveolar macrophages (act-AMs)	Hhla1	0.280156	0.0495459	0.8	0.6	1	0.2
activated Alveolar macrophages (act-AMs)	Crebrf	0.280173	0.235269	1	1	1	0
activated Alveolar macrophages (act-AMs)	P2ry1	0.280213	-0.066406	1	0.8	1	0.2
activated Alveolar macrophages (act-AMs)	Tstd2	0.28025	-0.106518	1	1	1	0
activated Alveolar macrophages (act-AMs)	P2rx5	0.280324	0.152915	1	1	1	0
activated Alveolar macrophages (act-AMs)	Rcan2	0.280452	0.0925879	1	0.8	1	0.2
activated Alveolar macrophages (act-AMs)	Rassf5	0.280471	0.195539	1	1	1	0
activated Alveolar macrophages (act-AMs)	Atg16l2	0.280631	0.14537	1	0.8	1	0.2
activated Alveolar macrophages (act-AMs)	Bcl2l11	0.280639	-0.0933788	1	1	1	0
activated Alveolar macrophages (act-AMs)	Ass1	0.280687	-0.330413	1	1	1	0
activated Alveolar macrophages (act-AMs)	Rpl29	0.280712	-0.0573752	1	1	1	0
activated Alveolar macrophages (act-AMs)	H2-M2	0.280781	-0.397188	1	1	1	0
activated Alveolar macrophages (act-AMs)	Apbb3	0.280919	0.127456	1	1	1	0
activated Alveolar macrophages (act-AMs)	Svil	0.281074	-0.0864645	1	1	1	0
activated Alveolar macrophages (act-AMs)	Birc3	0.281122	0.291859	1	1	1	0
activated Alveolar macrophages (act-AMs)	Stard8	0.281183	-0.0888044	1	1	1	0
activated Alveolar macrophages (act-AMs)	Rbm39	0.28128	-0.053361	1	1	1	0
activated Alveolar macrophages (act-AMs)	H2-Ke6	0.281311	-0.105097	1	1	1	0
activated Alveolar macrophages (act-AMs)	Setd1b	0.281485	0.115177	1	1	1	0
activated Alveolar macrophages (act-AMs)	Cebpb	0.281496	-0.0450524	1	1	1	0
activated Alveolar macrophages (act-AMs)	Ccnc	0.281533	0.166882	1	1	1	0
activated Alveolar macrophages (act-AMs)	Myt1	0.28173	0.0998465	1	0.6	1	0.4
activated Alveolar macrophages (act-AMs)	Pigh	0.281848	-0.186042	1	1	1	0
activated Alveolar macrophages (act-AMs)	Rsl1d1	0.281888	-0.072209	1	1	1	0
activated Alveolar macrophages (act-AMs)	Cspp1	0.282002	0.104705	1	1	1	0
activated Alveolar macrophages (act-AMs)	Nat2	0.282005	0.0849192	1	0.8	1	0.2
activated Alveolar macrophages (act-AMs)	Klra8	0.282028	-0.281104	1	1	1	0
activated Alveolar macrophages (act-AMs)	Dhx9	0.282049	0.204612	1	1	1	0
activated Alveolar macrophages (act-AMs)	Jakmip1	0.282167	0.0978797	1	1	1	0
activated Alveolar macrophages (act-AMs)	Rtn4r	0.282182	0.0431688	1	0.2	1	0.8
activated Alveolar macrophages (act-AMs)	Bri3bp	0.28223	-0.0248191	1	1	1	0
activated Alveolar macrophages (act-AMs)	Tigd3	0.282249	-0.0872637	0.4	1	1	0.6
activated Alveolar macrophages (act-AMs)	Fbxo22	0.282303	-0.0459242	1	1	1	0
activated Alveolar macrophages (act-AMs)	Cacna1b	0.28231	0.0665665	1	0.8	1	0.2
activated Alveolar macrophages (act-AMs)	Nemf	0.282321	0.192287	1	1	1	0
activated Alveolar macrophages (act-AMs)	Zfp141	0.282358	0.120796	1	1	1	0
activated Alveolar macrophages (act-AMs)	Lratd2	0.28248	0.0797418	1	1	1	0
activated Alveolar macrophages (act-AMs)	Mkln1	0.282566	0.149798	1	1	1	0
activated Alveolar macrophages (act-AMs)	Atox1	0.282694	-0.0602987	1	1	1	0
activated Alveolar macrophages (act-AMs)	Cct8	0.282762	0.18481	1	1	1	0
activated Alveolar macrophages (act-AMs)	Ulk4	0.282846	0.158492	1	1	1	0
activated Alveolar macrophages (act-AMs)	Glra1	0.282849	0.0626431	1	0.8	1	0.2
activated Alveolar macrophages (act-AMs)	Armc2	0.282918	-0.0471347	0.8	1	1	0.2
activated Alveolar macrophages (act-AMs)	Teddm2	0.282941	-0.13299	0.6	0.8	1	0.2
activated Alveolar macrophages (act-AMs)	Glb1l2	0.283007	0.0494695	1	0.8	1	0.2
activated Alveolar macrophages (act-AMs)	Cnep1r1	0.283053	-0.0392898	1	1	1	0
activated Alveolar macrophages (act-AMs)	Mcts2	0.283057	-0.0755296	1	1	1	0
activated Alveolar macrophages (act-AMs)	Muc16	0.283065	-0.0859947	0.6	0.4	1	0.2
activated Alveolar macrophages (act-AMs)	Sirpb1c	0.283067	-0.0155878	1	1	1	0
activated Alveolar macrophages (act-AMs)	Abca7	0.283078	-0.197991	1	1	1	0
activated Alveolar macrophages (act-AMs)	Rfc3	0.283103	0.185396	1	1	1	0
activated Alveolar macrophages (act-AMs)	Snrpa1	0.283256	0.143383	1	1	1	0
activated Alveolar macrophages (act-AMs)	Fam53c	0.283272	0.150171	1	1	1	0
activated Alveolar macrophages (act-AMs)	Cyp2c23	0.283368	0.0375048	1	0.6	1	0.4
activated Alveolar macrophages (act-AMs)	Agmo	0.283433	0.196612	1	1	1	0
activated Alveolar macrophages (act-AMs)	Tcirg1	0.283444	-0.0361494	1	1	1	0
activated Alveolar macrophages (act-AMs)	Smpd1	0.283522	-0.0550493	1	1	1	0
activated Alveolar macrophages (act-AMs)	Tmem88	0.28366	0.165241	1	1	1	0
activated Alveolar macrophages (act-AMs)	Nmbr	0.283694	0.0375188	0.8	0.2	1	0.6
activated Alveolar macrophages (act-AMs)	Tmem123	0.283778	-0.0172536	1	1	1	0
activated Alveolar macrophages (act-AMs)	Ly6a	0.283801	-0.0728155	1	1	1	0
activated Alveolar macrophages (act-AMs)	Znhit3	0.283928	0.106082	1	1	1	0
activated Alveolar macrophages (act-AMs)	Mettl15	0.283959	0.0783463	1	1	1	0
activated Alveolar macrophages (act-AMs)	Scara3	0.284029	0.0271089	0.6	0.6	1	0
activated Alveolar macrophages (act-AMs)	Gucy1b2	0.284055	-0.0593551	0.6	0.6	1	0
activated Alveolar macrophages (act-AMs)	Minar1	0.284272	-0.0296059	0.2	0.6	1	0.4
activated Alveolar macrophages (act-AMs)	Sdr16c6	0.28444	0.0473174	0.8	0.4	1	0.4
activated Alveolar macrophages (act-AMs)	Bend7	0.284471	-0.0436757	0.8	1	1	0.2
activated Alveolar macrophages (act-AMs)	Mdh1	0.28453	0.190075	1	1	1	0
activated Alveolar macrophages (act-AMs)	Zkscan8	0.28454	-0.0336514	0.8	0.8	1	0
activated Alveolar macrophages (act-AMs)	Mllt1	0.284609	-0.209001	1	1	1	0
activated Alveolar macrophages (act-AMs)	Rpa2	0.284694	0.10216	1	1	1	0
activated Alveolar macrophages (act-AMs)	Pla2g2d	0.284723	-0.324991	0.8	1	1	0.2
activated Alveolar macrophages (act-AMs)	Yif1b	0.284742	-0.0702084	1	1	1	0
activated Alveolar macrophages (act-AMs)	Zfp689	0.284843	0.0253205	0.8	0.8	1	0
activated Alveolar macrophages (act-AMs)	Ambra1	0.284966	0.161725	1	1	1	0
activated Alveolar macrophages (act-AMs)	Trim28	0.284982	0.107331	1	1	1	0
activated Alveolar macrophages (act-AMs)	Apobec3	0.285014	0.230165	1	1	1	0
activated Alveolar macrophages (act-AMs)	Gm15155	0.285099	0.100249	1	0.6	1	0.4
activated Alveolar macrophages (act-AMs)	Rev3l	0.285194	0.101844	1	1	1	0
activated Alveolar macrophages (act-AMs)	Kng1	0.285202	0.0433691	0.8	0.2	1	0.6
activated Alveolar macrophages (act-AMs)	Ccdc124	0.28524	0.177264	1	1	1	0
activated Alveolar macrophages (act-AMs)	Rps2	0.285303	0.00799175	1	1	1	0
activated Alveolar macrophages (act-AMs)	Cyp2c65	0.285303	0.0456623	0.6	0	1	0.6
activated Alveolar macrophages (act-AMs)	Gm21996	0.285303	0.0456623	0.6	0	1	0.6
activated Alveolar macrophages (act-AMs)	Sobp	0.285322	-0.0815387	1	1	1	0
activated Alveolar macrophages (act-AMs)	Sec13	0.285379	-0.0490213	1	1	1	0
activated Alveolar macrophages (act-AMs)	Pcsk6	0.285419	0.0868049	1	0.4	1	0.6
activated Alveolar macrophages (act-AMs)	Haus6	0.285425	-0.0937449	1	1	1	0
activated Alveolar macrophages (act-AMs)	Lsm7	0.285428	0.2241	1	1	1	0
activated Alveolar macrophages (act-AMs)	Stat4	0.285706	-0.182264	1	1	1	0
activated Alveolar macrophages (act-AMs)	Papola	0.285707	-0.0646832	1	1	1	0
activated Alveolar macrophages (act-AMs)	Rftn2	0.285758	0.10085	1	0.4	1	0.6
activated Alveolar macrophages (act-AMs)	A26c3	0.285945	0.051557	1	0.4	1	0.6
activated Alveolar macrophages (act-AMs)	Tgm1	0.28613	0.0465196	0.8	0.8	1	0
activated Alveolar macrophages (act-AMs)	Cxxc1	0.286162	0.118901	1	1	1	0
activated Alveolar macrophages (act-AMs)	Tmem95	0.286185	0.0684372	0.8	0.6	1	0.2
activated Alveolar macrophages (act-AMs)	Scd1	0.286504	-0.113196	1	1	1	0
activated Alveolar macrophages (act-AMs)	Bpifb1	0.286615	0.0419533	0.8	0.2	1	0.6
activated Alveolar macrophages (act-AMs)	Actr3b	0.286676	0.0478956	0.8	0.4	1	0.4
activated Alveolar macrophages (act-AMs)	Serpinf2	0.286756	0.0218396	0.8	0.8	1	0
activated Alveolar macrophages (act-AMs)	Mtf1	0.286839	0.134826	1	1	1	0
activated Alveolar macrophages (act-AMs)	Cops4	0.286872	-0.0212012	1	1	1	0
activated Alveolar macrophages (act-AMs)	Tmod3	0.286987	0.167627	1	1	1	0
activated Alveolar macrophages (act-AMs)	Rpl18	0.287109	0.171777	1	1	1	0
activated Alveolar macrophages (act-AMs)	Cgnl1	0.287131	0.0992285	1	1	1	0
activated Alveolar macrophages (act-AMs)	Otop3	0.287244	0.0397466	0.8	0.2	1	0.6
activated Alveolar macrophages (act-AMs)	Cxcr5	0.287446	0.0919777	1	1	1	0
activated Alveolar macrophages (act-AMs)	Spns1	0.287515	0.190237	1	1	1	0
activated Alveolar macrophages (act-AMs)	Cnrip1	0.28759	0.084857	0.8	0.4	1	0.4
activated Alveolar macrophages (act-AMs)	Cygb	0.287935	0.031718	1	1	1	0
activated Alveolar macrophages (act-AMs)	Nol8	0.287983	0.143449	1	1	1	0
activated Alveolar macrophages (act-AMs)	Ptp4a1	0.2881	-0.0552179	1	1	1	0
activated Alveolar macrophages (act-AMs)	Mmp23	0.288101	0.0455437	0.6	0.2	1	0.4
activated Alveolar macrophages (act-AMs)	Rtkn2	0.288109	0.0561247	0.8	0.6	1	0.2
activated Alveolar macrophages (act-AMs)	Pex11a	0.288123	-0.161967	1	1	1	0
activated Alveolar macrophages (act-AMs)	Nxt1	0.288199	-0.109327	1	1	1	0
activated Alveolar macrophages (act-AMs)	Mest	0.28839	-0.0325388	0.8	0.8	1	0
activated Alveolar macrophages (act-AMs)	Thrb	0.288468	0.14919	1	1	1	0
activated Alveolar macrophages (act-AMs)	Samd12	0.288481	0.134818	1	1	1	0
activated Alveolar macrophages (act-AMs)	Wdr17	0.288679	0.0927969	1	0.8	1	0.2
activated Alveolar macrophages (act-AMs)	Fam3c	0.288735	0.182295	1	1	1	0
activated Alveolar macrophages (act-AMs)	Ces1c	0.288756	0.0580975	0.8	0.4	1	0.4
activated Alveolar macrophages (act-AMs)	Spred2	0.288763	0.166012	1	1	1	0
activated Alveolar macrophages (act-AMs)	Zfand4	0.288782	-0.0686681	0.8	1	1	0.2
activated Alveolar macrophages (act-AMs)	Mcph1	0.288932	-0.15784	1	1	1	0
activated Alveolar macrophages (act-AMs)	Dock9	0.288986	-0.0985399	1	1	1	0
activated Alveolar macrophages (act-AMs)	Etnk2	0.289076	0.0591172	0.8	0.6	1	0.2
activated Alveolar macrophages (act-AMs)	Vezf1	0.289244	-0.111389	1	1	1	0
activated Alveolar macrophages (act-AMs)	Atp7a	0.289369	-0.090051	1	1	1	0
activated Alveolar macrophages (act-AMs)	Cxcl12	0.289412	0.0530781	0.8	0.6	1	0.2
activated Alveolar macrophages (act-AMs)	Syt1	0.289454	0.14071	1	0.8	1	0.2
activated Alveolar macrophages (act-AMs)	Gm26965	0.289471	-0.0321542	0.6	1	1	0.4
activated Alveolar macrophages (act-AMs)	Lsm14a	0.289474	-0.142586	1	1	1	0
activated Alveolar macrophages (act-AMs)	Kxd1	0.289477	-0.0819148	1	1	1	0
activated Alveolar macrophages (act-AMs)	Cpm	0.289546	0.12217	1	0.8	1	0.2
activated Alveolar macrophages (act-AMs)	Gm10282	0.289558	-0.147299	1	1	1	0
activated Alveolar macrophages (act-AMs)	Man2b2	0.289704	-0.0192724	1	1	1	0
activated Alveolar macrophages (act-AMs)	Nprl2	0.289716	0.179841	1	1	1	0
activated Alveolar macrophages (act-AMs)	Kcnc1	0.289809	0.084197	1	0.6	1	0.4
activated Alveolar macrophages (act-AMs)	Slamf6	0.289838	-0.112461	1	1	1	0
activated Alveolar macrophages (act-AMs)	Nap1l4	0.289863	0.179242	1	1	1	0
activated Alveolar macrophages (act-AMs)	H2aj	0.289942	-0.0371524	1	1	1	0
activated Alveolar macrophages (act-AMs)	Zcchc17	0.28998	-0.0309533	1	1	1	0
activated Alveolar macrophages (act-AMs)	Gsdma2	0.29009	0.0686564	0.8	0.6	1	0.2
activated Alveolar macrophages (act-AMs)	Apoh	0.290097	0.0694865	1	0.8	1	0.2
activated Alveolar macrophages (act-AMs)	Gnpat	0.290129	0.271775	1	1	1	0
activated Alveolar macrophages (act-AMs)	Mrps26	0.290194	0.135115	1	1	1	0
activated Alveolar macrophages (act-AMs)	Rer1	0.290233	-0.0594676	1	1	1	0
activated Alveolar macrophages (act-AMs)	Tmub2	0.290278	-0.0630941	1	1	1	0
activated Alveolar macrophages (act-AMs)	Bap1	0.290325	0.158027	1	1	1	0
activated Alveolar macrophages (act-AMs)	Lrrc28	0.290352	0.133919	1	1	1	0
activated Alveolar macrophages (act-AMs)	Lrmda	0.290392	0.102642	1	1	1	0
activated Alveolar macrophages (act-AMs)	S100g	0.290445	0.0490709	0.6	0.4	1	0.2
activated Alveolar macrophages (act-AMs)	Crybg3	0.290476	0.236735	1	1	1	0
activated Alveolar macrophages (act-AMs)	Cbfa2t3	0.290478	-0.267402	1	1	1	0
activated Alveolar macrophages (act-AMs)	Rtel1	0.290508	0.0627068	1	1	1	0
activated Alveolar macrophages (act-AMs)	Timm17b	0.290554	-0.0579335	1	1	1	0
activated Alveolar macrophages (act-AMs)	Med11	0.290648	-0.0759103	1	1	1	0
activated Alveolar macrophages (act-AMs)	Wdr36	0.290661	0.213124	1	1	1	0
activated Alveolar macrophages (act-AMs)	Rpe65	0.290765	0.0517384	0.8	0.4	1	0.4
activated Alveolar macrophages (act-AMs)	Ercc2	0.290826	-0.0689292	1	1	1	0
activated Alveolar macrophages (act-AMs)	Brd8dc	0.290934	0.159362	1	0.8	1	0.2
activated Alveolar macrophages (act-AMs)	Mospd3	0.290952	0.149014	1	1	1	0
activated Alveolar macrophages (act-AMs)	Xylt1	0.291007	-0.168359	1	1	1	0
activated Alveolar macrophages (act-AMs)	Arsk	0.29102	-0.0648066	1	1	1	0
activated Alveolar macrophages (act-AMs)	Aasdh	0.291042	0.10343	1	0.6	1	0.4
activated Alveolar macrophages (act-AMs)	Kif20b	0.291045	0.244118	1	1	1	0
activated Alveolar macrophages (act-AMs)	Zfp612	0.291132	0.0266458	0.6	0.4	1	0.2
activated Alveolar macrophages (act-AMs)	Prss34	0.291321	-0.036208	0.2	0.6	1	0.4
activated Alveolar macrophages (act-AMs)	Hspa14	0.291333	-0.0567036	1	1	1	0
activated Alveolar macrophages (act-AMs)	Pdzrn4	0.291631	0.0836115	1	1	1	0
activated Alveolar macrophages (act-AMs)	Rrs1	0.29164	-0.0528008	1	1	1	0
activated Alveolar macrophages (act-AMs)	Zbtb16	0.291822	0.103606	1	0.8	1	0.2
activated Alveolar macrophages (act-AMs)	Tspan7	0.291889	0.0700255	1	0.4	1	0.6
activated Alveolar macrophages (act-AMs)	Enoph1	0.292006	0.146617	1	1	1	0
activated Alveolar macrophages (act-AMs)	Rnf19b	0.292121	-0.210684	1	1	1	0
activated Alveolar macrophages (act-AMs)	Zfp365	0.292147	-0.0304499	0.2	0.6	1	0.4
activated Alveolar macrophages (act-AMs)	Slc26a6	0.292191	0.097833	1	0.8	1	0.2
activated Alveolar macrophages (act-AMs)	Akr1b3	0.292197	-0.0229604	1	1	1	0
activated Alveolar macrophages (act-AMs)	Rab38	0.292234	0.191383	1	1	1	0
activated Alveolar macrophages (act-AMs)	Stard3nl	0.292255	0.00697411	1	1	1	0
activated Alveolar macrophages (act-AMs)	Spindoc	0.292308	0.185318	1	0.8	1	0.2
activated Alveolar macrophages (act-AMs)	Pcyt2	0.292311	-0.122925	1	1	1	0
activated Alveolar macrophages (act-AMs)	Lingo1	0.292353	0.0804193	1	0.8	1	0.2
activated Alveolar macrophages (act-AMs)	Nkap	0.29242	0.0830704	1	1	1	0
activated Alveolar macrophages (act-AMs)	Ube2q1	0.292475	0.164042	1	1	1	0
activated Alveolar macrophages (act-AMs)	Setmar	0.292501	0.0990342	0.8	0.4	1	0.4
activated Alveolar macrophages (act-AMs)	Ncoa2	0.292837	-0.103133	1	1	1	0
activated Alveolar macrophages (act-AMs)	Cdc42bpa	0.292864	-0.133559	1	1	1	0
activated Alveolar macrophages (act-AMs)	Pgap6	0.292867	-0.0916369	0.6	1	1	0.4
activated Alveolar macrophages (act-AMs)	Lnx1	0.292888	0.0722369	1	0.6	1	0.4
activated Alveolar macrophages (act-AMs)	Castor1	0.293043	-0.0698873	0.8	1	1	0.2
activated Alveolar macrophages (act-AMs)	Zdhhc1	0.293055	0.0985895	1	1	1	0
activated Alveolar macrophages (act-AMs)	Ice1	0.293317	-0.115577	1	1	1	0
activated Alveolar macrophages (act-AMs)	Marchf5	0.293508	-0.0923189	1	1	1	0
activated Alveolar macrophages (act-AMs)	Pabpc4	0.293589	0.203179	1	1	1	0
activated Alveolar macrophages (act-AMs)	Polr2b	0.293622	-0.0747978	1	1	1	0
activated Alveolar macrophages (act-AMs)	Cachd1	0.293663	0.112042	1	0.6	1	0.4
activated Alveolar macrophages (act-AMs)	Ssna1	0.293711	0.151147	1	1	1	0
activated Alveolar macrophages (act-AMs)	Slc66a2	0.293755	-0.0431618	1	1	1	0
activated Alveolar macrophages (act-AMs)	Cklf	0.293859	-0.157443	1	1	1	0
activated Alveolar macrophages (act-AMs)	Yrdc	0.293862	-0.0287018	1	1	1	0
activated Alveolar macrophages (act-AMs)	Ntpcr	0.293878	-0.0394955	1	1	1	0
activated Alveolar macrophages (act-AMs)	Ddx27	0.293935	0.140837	1	1	1	0
activated Alveolar macrophages (act-AMs)	Tubb1	0.29397	-0.0309415	0.4	0.6	1	0.2
activated Alveolar macrophages (act-AMs)	Fgfrl1	0.293994	-0.0298106	1	0.8	1	0.2
activated Alveolar macrophages (act-AMs)	Cdc16	0.294039	-0.0847402	1	1	1	0
activated Alveolar macrophages (act-AMs)	Gm45785	0.294103	0.0774391	1	0.8	1	0.2
activated Alveolar macrophages (act-AMs)	Tbc1d12	0.294231	0.110594	1	1	1	0
activated Alveolar macrophages (act-AMs)	Sub1	0.29428	-0.0124773	1	1	1	0
activated Alveolar macrophages (act-AMs)	Frem1	0.294302	0.0668328	1	0.6	1	0.4
activated Alveolar macrophages (act-AMs)	Atp2b4	0.294322	0.0967865	1	1	1	0
activated Alveolar macrophages (act-AMs)	Slc16a1	0.294333	-0.0690104	1	1	1	0
activated Alveolar macrophages (act-AMs)	Pdgfrb	0.294463	0.068679	0.8	0.4	1	0.4
activated Alveolar macrophages (act-AMs)	Clmn	0.294489	-0.133143	1	1	1	0
activated Alveolar macrophages (act-AMs)	Rad51	0.294611	0.120774	0.8	0.8	1	0
activated Alveolar macrophages (act-AMs)	Kirrel	0.294612	0.0890236	1	0.4	1	0.6
activated Alveolar macrophages (act-AMs)	Tesk1	0.294674	-0.0748829	1	1	1	0
activated Alveolar macrophages (act-AMs)	Gon4l	0.29477	0.192346	1	1	1	0
activated Alveolar macrophages (act-AMs)	Ofcc1	0.295005	0.124758	1	0.8	1	0.2
activated Alveolar macrophages (act-AMs)	Thap2	0.29504	-0.00800547	1	1	1	0
activated Alveolar macrophages (act-AMs)	Adamtsl4	0.295094	0.111355	1	1	1	0
activated Alveolar macrophages (act-AMs)	Ppp1r12b	0.295285	-0.112612	1	1	1	0
activated Alveolar macrophages (act-AMs)	Slc27a1	0.295387	-0.0709124	1	1	1	0
activated Alveolar macrophages (act-AMs)	Tmem160	0.29541	-0.047978	1	1	1	0
activated Alveolar macrophages (act-AMs)	Zscan26	0.295489	-0.189954	1	1	1	0
activated Alveolar macrophages (act-AMs)	Wdr66	0.29555	0.128433	1	1	1	0
activated Alveolar macrophages (act-AMs)	Clstn2	0.295599	-0.107821	1	1	1	0
activated Alveolar macrophages (act-AMs)	Rasgef1b	0.295783	-0.091823	1	1	1	0
activated Alveolar macrophages (act-AMs)	Dnajc18	0.295868	-0.161764	1	1	1	0
activated Alveolar macrophages (act-AMs)	Nrd1	0.295879	0.180858	1	1	1	0
activated Alveolar macrophages (act-AMs)	Wasf2	0.295886	-0.0996441	1	1	1	0
activated Alveolar macrophages (act-AMs)	Lgi2	0.295984	0.0256558	1	0.8	1	0.2
activated Alveolar macrophages (act-AMs)	Ppig	0.296039	-0.0601215	1	1	1	0
activated Alveolar macrophages (act-AMs)	Cd300e	0.296132	0.0250769	0.8	0.8	1	0
activated Alveolar macrophages (act-AMs)	Wdr45b	0.296198	-0.0999933	1	1	1	0
activated Alveolar macrophages (act-AMs)	Hus1	0.296287	0.090563	1	1	1	0
activated Alveolar macrophages (act-AMs)	Nedd8	0.296319	-0.00429238	1	1	1	0
activated Alveolar macrophages (act-AMs)	Cacna1a	0.296373	0.0604981	1	1	1	0
activated Alveolar macrophages (act-AMs)	Setd3	0.29643	-0.0122539	1	1	1	0
activated Alveolar macrophages (act-AMs)	Crabp1	0.29646	0.0367927	0.8	0	1	0.8
activated Alveolar macrophages (act-AMs)	Crip3	0.29646	0.0367927	0.8	0	1	0.8
activated Alveolar macrophages (act-AMs)	Utrn	0.296468	0.223913	1	1	1	0
activated Alveolar macrophages (act-AMs)	Taf7	0.296644	-0.0908117	1	1	1	0
activated Alveolar macrophages (act-AMs)	Med23	0.296945	-0.101986	1	1	1	0
activated Alveolar macrophages (act-AMs)	B3gnt9	0.29696	0.0509018	0.8	0.6	1	0.2
activated Alveolar macrophages (act-AMs)	Creb3l2	0.297026	-0.0515367	1	1	1	0
activated Alveolar macrophages (act-AMs)	Cops2	0.297059	-0.0845441	1	1	1	0
activated Alveolar macrophages (act-AMs)	Cks2	0.297095	0.147411	1	1	1	0
activated Alveolar macrophages (act-AMs)	Ankrd17	0.297259	0.173461	1	1	1	0
activated Alveolar macrophages (act-AMs)	Nek9	0.297282	-0.0939388	1	1	1	0
activated Alveolar macrophages (act-AMs)	Nptxr	0.297296	0.101567	1	1	1	0
activated Alveolar macrophages (act-AMs)	Fastkd1	0.297369	-0.057491	1	0.8	1	0.2
activated Alveolar macrophages (act-AMs)	Ptprm	0.297371	0.178004	1	1	1	0
activated Alveolar macrophages (act-AMs)	Gm20911	0.297414	0.0527799	0.6	0.2	1	0.4
activated Alveolar macrophages (act-AMs)	Sptssa	0.297525	-0.0913382	1	1	1	0
activated Alveolar macrophages (act-AMs)	Dlgap5	0.297538	-0.171906	1	1	1	0
activated Alveolar macrophages (act-AMs)	Slc2a4	0.297658	-0.0402316	0.2	0.6	1	0.4
activated Alveolar macrophages (act-AMs)	Rnft1	0.297702	-0.0281839	1	1	1	0
activated Alveolar macrophages (act-AMs)	Erbb3	0.297717	0.0245755	1	0.6	1	0.4
activated Alveolar macrophages (act-AMs)	Rdh5	0.297843	-0.033609	0.6	0.6	1	0
activated Alveolar macrophages (act-AMs)	Selenbp2	0.297866	-0.0291898	0.2	0.6	1	0.4
activated Alveolar macrophages (act-AMs)	Zfy2	0.297866	-0.0291898	0.2	0.6	1	0.4
activated Alveolar macrophages (act-AMs)	Dhodh	0.297883	0.107303	1	1	1	0
activated Alveolar macrophages (act-AMs)	Kyat3	0.297984	0.171067	1	0.8	1	0.2
activated Alveolar macrophages (act-AMs)	Myo5a	0.298003	-0.0287803	1	1	1	0
activated Alveolar macrophages (act-AMs)	Tead3	0.298008	0.0301299	0.6	0.2	1	0.4
activated Alveolar macrophages (act-AMs)	Pcolce2	0.298009	0.0335569	1	0.8	1	0.2
activated Alveolar macrophages (act-AMs)	Szt2	0.298093	0.0814687	1	1	1	0
activated Alveolar macrophages (act-AMs)	Slc6a20b	0.298351	-0.0963782	0.8	1	1	0.2
activated Alveolar macrophages (act-AMs)	Dynlt3	0.298578	-0.0262378	1	1	1	0
activated Alveolar macrophages (act-AMs)	Mypn	0.298588	0.025201	0.8	1	1	0.2
activated Alveolar macrophages (act-AMs)	Dnajc5	0.298859	-0.0540933	1	1	1	0
activated Alveolar macrophages (act-AMs)	Parp12	0.298916	-0.146872	1	1	1	0
activated Alveolar macrophages (act-AMs)	Pex2	0.299002	-0.0864808	1	1	1	0
activated Alveolar macrophages (act-AMs)	Gorasp1	0.299061	-0.102846	1	0.8	1	0.2
activated Alveolar macrophages (act-AMs)	Gm28551	0.299066	0.0604476	0.6	0.4	1	0.2
activated Alveolar macrophages (act-AMs)	Tab3	0.299083	0.171504	1	1	1	0
activated Alveolar macrophages (act-AMs)	Aggf1	0.299146	-0.0825763	1	1	1	0
activated Alveolar macrophages (act-AMs)	Comt	0.299266	-0.0248085	1	1	1	0
activated Alveolar macrophages (act-AMs)	Nrf1	0.299329	0.170173	1	1	1	0
activated Alveolar macrophages (act-AMs)	Pip4p2	0.29939	-0.0782957	1	1	1	0
activated Alveolar macrophages (act-AMs)	Map3k7cl	0.299502	0.059966	0.8	0.4	1	0.4
activated Alveolar macrophages (act-AMs)	Snrnp35	0.299513	-0.114185	1	1	1	0
activated Alveolar macrophages (act-AMs)	Mia3	0.299518	-0.0459233	1	1	1	0
activated Alveolar macrophages (act-AMs)	Tecpr1	0.299646	0.198693	1	1	1	0
activated Alveolar macrophages (act-AMs)	Tle5	0.299669	0.222088	1	1	1	0
activated Alveolar macrophages (act-AMs)	Fbxo34	0.299747	-0.0825178	1	1	1	0
activated Alveolar macrophages (act-AMs)	Zfp770	0.29979	0.0645664	1	1	1	0
activated Alveolar macrophages (act-AMs)	Hdac10	0.300016	-0.0549685	0.8	1	1	0.2
activated Alveolar macrophages (act-AMs)	Sox10	0.300148	0.0446532	0.8	0.6	1	0.2
activated Alveolar macrophages (act-AMs)	F8a	0.300157	-0.05986	1	1	1	0
activated Alveolar macrophages (act-AMs)	Gata4	0.300405	0.0564226	1	0.8	1	0.2
activated Alveolar macrophages (act-AMs)	Taf1d	0.300557	-0.139046	1	1	1	0
activated Alveolar macrophages (act-AMs)	Osgin2	0.300614	-0.0385731	1	1	1	0
activated Alveolar macrophages (act-AMs)	Abca12	0.30063	0.0574293	0.8	0.6	1	0.2
activated Alveolar macrophages (act-AMs)	Dcp1a	0.30068	0.125691	1	1	1	0
activated Alveolar macrophages (act-AMs)	Herpud1	0.300732	-0.0894614	1	1	1	0
activated Alveolar macrophages (act-AMs)	Hsf1	0.300738	-0.0498894	1	1	1	0
activated Alveolar macrophages (act-AMs)	Elmo1	0.30085	0.149822	1	1	1	0
activated Alveolar macrophages (act-AMs)	Ogt	0.300872	0.235275	1	1	1	0
activated Alveolar macrophages (act-AMs)	Zfp263	0.300882	0.207657	1	1	1	0
activated Alveolar macrophages (act-AMs)	Cdh9	0.301263	0.05098	1	0.2	1	0.8
activated Alveolar macrophages (act-AMs)	Dlg4	0.301367	0.125564	1	0.8	1	0.2
activated Alveolar macrophages (act-AMs)	Mrps12	0.30152	-0.144802	1	1	1	0
activated Alveolar macrophages (act-AMs)	Pcnx4	0.301611	-0.0725695	1	1	1	0
activated Alveolar macrophages (act-AMs)	Mphosph9	0.301673	0.105092	1	1	1	0
activated Alveolar macrophages (act-AMs)	Zcchc2	0.301691	-0.0807084	1	1	1	0
activated Alveolar macrophages (act-AMs)	Ninj1	0.301695	-0.08787	1	1	1	0
activated Alveolar macrophages (act-AMs)	Atp6v1f	0.301728	-0.00780015	1	1	1	0
activated Alveolar macrophages (act-AMs)	Ndufa13	0.301772	-0.0118055	1	1	1	0
activated Alveolar macrophages (act-AMs)	Tll1	0.301867	0.0940206	1	0.8	1	0.2
activated Alveolar macrophages (act-AMs)	Flad1	0.301877	0.192398	1	1	1	0
activated Alveolar macrophages (act-AMs)	Pear1	0.302047	0.0527391	1	0.8	1	0.2
activated Alveolar macrophages (act-AMs)	Rbm48	0.302095	0.120892	1	1	1	0
activated Alveolar macrophages (act-AMs)	Lama2	0.302147	0.115714	1	1	1	0
activated Alveolar macrophages (act-AMs)	Gm28635	0.30223	-0.0296507	0	0.6	1	0.6
activated Alveolar macrophages (act-AMs)	Bcor	0.302316	0.148177	1	1	1	0
activated Alveolar macrophages (act-AMs)	Ddx21	0.302425	0.149154	1	1	1	0
activated Alveolar macrophages (act-AMs)	Chaf1a	0.302441	0.11451	1	1	1	0
activated Alveolar macrophages (act-AMs)	Ptprn2	0.302544	0.104726	1	1	1	0
activated Alveolar macrophages (act-AMs)	Dnm1l	0.302566	0.202132	1	1	1	0
activated Alveolar macrophages (act-AMs)	Tmed9	0.302593	-0.035058	1	1	1	0
activated Alveolar macrophages (act-AMs)	Pls3	0.302633	-0.0403892	1	1	1	0
activated Alveolar macrophages (act-AMs)	Mgat5	0.302809	-0.0958016	1	1	1	0
activated Alveolar macrophages (act-AMs)	Slc26a4	0.302895	-0.0990348	0.8	0.6	1	0.2
activated Alveolar macrophages (act-AMs)	Xndc1	0.302943	0.0696636	0.8	0.6	1	0.2
activated Alveolar macrophages (act-AMs)	Gm10184	0.302947	0.104206	1	0.8	1	0.2
activated Alveolar macrophages (act-AMs)	Nipsnap1	0.302955	0.107504	1	0.4	1	0.6
activated Alveolar macrophages (act-AMs)	Wdhd1	0.303034	0.0770816	0.8	1	1	0.2
activated Alveolar macrophages (act-AMs)	Mgat1	0.303109	-0.0617687	1	1	1	0
activated Alveolar macrophages (act-AMs)	Rxylt1	0.303191	-0.0267391	1	1	1	0
activated Alveolar macrophages (act-AMs)	Fam124a	0.3032	0.0500084	0.8	0.8	1	0
activated Alveolar macrophages (act-AMs)	Lyg2	0.303238	0.0438397	0.6	0	1	0.6
activated Alveolar macrophages (act-AMs)	Ythdf3	0.303238	0.189366	1	1	1	0
activated Alveolar macrophages (act-AMs)	Lhfpl3	0.303311	0.11788	1	1	1	0
activated Alveolar macrophages (act-AMs)	Pim1	0.30335	-0.0235702	1	1	1	0
activated Alveolar macrophages (act-AMs)	Sufu	0.303351	0.165441	1	1	1	0
activated Alveolar macrophages (act-AMs)	Herpud2	0.303513	-0.0572457	1	1	1	0
activated Alveolar macrophages (act-AMs)	Sycp3	0.303573	0.0535372	0.8	1	1	0.2
activated Alveolar macrophages (act-AMs)	Card10	0.303576	0.0414587	0.8	0.6	1	0.2
activated Alveolar macrophages (act-AMs)	Rap1a	0.303605	-0.064816	1	1	1	0
activated Alveolar macrophages (act-AMs)	Slc35a2	0.30379	0.122588	1	1	1	0
activated Alveolar macrophages (act-AMs)	Zfp691	0.303825	-0.12161	1	1	1	0
activated Alveolar macrophages (act-AMs)	Esr1	0.303972	0.0905732	1	1	1	0
activated Alveolar macrophages (act-AMs)	Gm4847	0.304087	0.035994	0.6	0	1	0.6
activated Alveolar macrophages (act-AMs)	Duox1	0.3041	0.0471981	0.8	0.4	1	0.4
activated Alveolar macrophages (act-AMs)	Anxa4	0.304104	-0.0285609	1	1	1	0
activated Alveolar macrophages (act-AMs)	Rit2	0.30412	0.105822	1	1	1	0
activated Alveolar macrophages (act-AMs)	Coq8b	0.304212	0.180671	1	1	1	0
activated Alveolar macrophages (act-AMs)	Rph3a	0.304445	-0.0665601	1	1	1	0
activated Alveolar macrophages (act-AMs)	Ptpn12	0.304486	-0.213317	1	1	1	0
activated Alveolar macrophages (act-AMs)	Atr	0.304558	0.195972	1	0.8	1	0.2
activated Alveolar macrophages (act-AMs)	Abcc1	0.304621	0.110958	1	1	1	0
activated Alveolar macrophages (act-AMs)	Rarres2	0.304682	0.0634283	1	0.4	1	0.6
activated Alveolar macrophages (act-AMs)	Sigmar1	0.304743	0.20913	1	1	1	0
activated Alveolar macrophages (act-AMs)	Ighmbp2	0.30479	0.0947653	1	1	1	0
activated Alveolar macrophages (act-AMs)	Osbpl6	0.304798	0.0555104	1	0.8	1	0.2
activated Alveolar macrophages (act-AMs)	Cfap44	0.3048	0.0290924	0.8	0.4	1	0.4
activated Alveolar macrophages (act-AMs)	Cacna1i	0.304828	0.0412936	1	1	1	0
activated Alveolar macrophages (act-AMs)	Fam187b	0.305018	0.0392598	1	0.8	1	0.2
activated Alveolar macrophages (act-AMs)	Klra1	0.305018	0.0876626	1	0.4	1	0.6
activated Alveolar macrophages (act-AMs)	Gfra3	0.305286	0.0468678	0.8	0.4	1	0.4
activated Alveolar macrophages (act-AMs)	Ttc13	0.305393	-0.0683022	1	1	1	0
activated Alveolar macrophages (act-AMs)	Rfx6	0.305419	0.0469668	1	0.6	1	0.4
activated Alveolar macrophages (act-AMs)	Zfp955a	0.305424	0.0557223	1	1	1	0
activated Alveolar macrophages (act-AMs)	Eng	0.30552	-0.0751266	0.8	1	1	0.2
activated Alveolar macrophages (act-AMs)	Tpmt	0.305649	-0.0880622	1	1	1	0
activated Alveolar macrophages (act-AMs)	Eed	0.305672	0.188783	1	1	1	0
activated Alveolar macrophages (act-AMs)	Sri	0.305713	-0.00930684	1	1	1	0
activated Alveolar macrophages (act-AMs)	C2cd2	0.3058	-0.066799	1	1	1	0
activated Alveolar macrophages (act-AMs)	Mtg1	0.305867	0.149213	1	1	1	0
activated Alveolar macrophages (act-AMs)	Pdgfrl	0.305935	-0.064143	1	1	1	0
activated Alveolar macrophages (act-AMs)	Aacs	0.306063	-0.0717193	1	1	1	0
activated Alveolar macrophages (act-AMs)	Ttc39a	0.306213	0.13693	1	1	1	0
activated Alveolar macrophages (act-AMs)	Anxa5	0.306216	-0.0302134	1	1	1	0
activated Alveolar macrophages (act-AMs)	1700113H08Rik	0.306284	0.0299083	0.8	0.8	1	0
activated Alveolar macrophages (act-AMs)	Trak1	0.306339	0.171002	1	1	1	0
activated Alveolar macrophages (act-AMs)	Sfxn5	0.306493	-0.116045	1	1	1	0
activated Alveolar macrophages (act-AMs)	Rhd	0.306616	-0.0351801	0.4	0.6	1	0.2
activated Alveolar macrophages (act-AMs)	Itgav	0.30675	-0.0287709	1	1	1	0
activated Alveolar macrophages (act-AMs)	Nup188	0.306813	0.162569	1	1	1	0
activated Alveolar macrophages (act-AMs)	Igfbp5	0.306984	-0.0228107	1	0.8	1	0.2
activated Alveolar macrophages (act-AMs)	Nab2	0.307119	-0.142563	1	1	1	0
activated Alveolar macrophages (act-AMs)	Slc19a1	0.307155	0.0456571	1	1	1	0
activated Alveolar macrophages (act-AMs)	St7l	0.307237	-0.0702506	1	1	1	0
activated Alveolar macrophages (act-AMs)	Tnfsf10	0.307409	0.0589358	1	1	1	0
activated Alveolar macrophages (act-AMs)	Cdk19	0.307444	0.155067	1	1	1	0
activated Alveolar macrophages (act-AMs)	Cdyl2	0.307512	0.147189	1	1	1	0
activated Alveolar macrophages (act-AMs)	Septin10	0.307766	0.16633	1	1	1	0
activated Alveolar macrophages (act-AMs)	Sgsm3	0.30794	0.16342	1	0.8	1	0.2
activated Alveolar macrophages (act-AMs)	Nsa2	0.308162	-0.0123944	1	1	1	0
activated Alveolar macrophages (act-AMs)	Slc15a4	0.308307	-0.199686	1	1	1	0
activated Alveolar macrophages (act-AMs)	Actn4	0.308333	-0.0273531	1	1	1	0
activated Alveolar macrophages (act-AMs)	Tpm4	0.308459	-0.0235394	1	1	1	0
activated Alveolar macrophages (act-AMs)	Dclre1a	0.308543	0.087668	1	1	1	0
activated Alveolar macrophages (act-AMs)	Abca16	0.308543	-0.0409168	1	1	1	0
activated Alveolar macrophages (act-AMs)	Sf3b2	0.308596	0.14429	1	1	1	0
activated Alveolar macrophages (act-AMs)	Atxn7l3b	0.308639	-0.058391	1	1	1	0
activated Alveolar macrophages (act-AMs)	Gosr1	0.30864	-0.103512	1	1	1	0
activated Alveolar macrophages (act-AMs)	Cdr2l	0.30876	-0.030022	0.4	0.6	1	0.2
activated Alveolar macrophages (act-AMs)	Lingo4	0.308811	0.0341716	0.6	0.6	1	0
activated Alveolar macrophages (act-AMs)	Col13a1	0.308959	0.074657	1	0.8	1	0.2
activated Alveolar macrophages (act-AMs)	Lars	0.309102	0.153781	1	1	1	0
activated Alveolar macrophages (act-AMs)	Hnmt	0.309104	0.0744383	0.8	0.6	1	0.2
activated Alveolar macrophages (act-AMs)	Ascc2	0.309107	-0.0541554	1	1	1	0
activated Alveolar macrophages (act-AMs)	Pcdh7	0.309162	0.13828	1	0.8	1	0.2
activated Alveolar macrophages (act-AMs)	Cnnm1	0.309194	-0.0451579	0.4	0.8	1	0.4
activated Alveolar macrophages (act-AMs)	Otub1	0.309259	-0.0810938	1	1	1	0
activated Alveolar macrophages (act-AMs)	Mrps25	0.309537	0.129358	1	1	1	0
activated Alveolar macrophages (act-AMs)	Skint10	0.309587	-0.0362462	0.2	0.4	1	0.2
activated Alveolar macrophages (act-AMs)	Adora2b	0.309654	-0.0692601	1	1	1	0
activated Alveolar macrophages (act-AMs)	E2f6	0.30988	0.198387	1	1	1	0
activated Alveolar macrophages (act-AMs)	Tmem202	0.309961	0.19646	1	1	1	0
activated Alveolar macrophages (act-AMs)	Des	0.309999	0.0390202	1	0.4	1	0.6
activated Alveolar macrophages (act-AMs)	Ccl25	0.310303	0.184371	1	0.8	1	0.2
activated Alveolar macrophages (act-AMs)	1700064H15Rik	0.310375	-0.0318602	0.4	0.6	1	0.2
activated Alveolar macrophages (act-AMs)	Commd4	0.310416	-0.0929827	1	1	1	0
activated Alveolar macrophages (act-AMs)	Mbp	0.31048	-0.0863658	1	1	1	0
activated Alveolar macrophages (act-AMs)	Mroh6	0.310646	-0.0383045	0	0.2	1	0.2
activated Alveolar macrophages (act-AMs)	Psmg1	0.310672	0.220626	1	1	1	0
activated Alveolar macrophages (act-AMs)	Tgfa	0.310767	0.0569915	0.6	0.4	1	0.2
activated Alveolar macrophages (act-AMs)	BC029722	0.310804	0.147598	1	1	1	0
activated Alveolar macrophages (act-AMs)	Mug2	0.310809	-0.0302241	0.6	0.6	1	0
activated Alveolar macrophages (act-AMs)	Ripor3	0.310987	0.038348	0.8	0.2	1	0.6
activated Alveolar macrophages (act-AMs)	Gldc	0.31111	0.0689537	0.8	0.6	1	0.2
activated Alveolar macrophages (act-AMs)	Rab25	0.311242	0.0385188	1	0.6	1	0.4
activated Alveolar macrophages (act-AMs)	Mex3c	0.311354	-0.0367642	1	1	1	0
activated Alveolar macrophages (act-AMs)	Crip1	0.311389	-0.0826054	1	1	1	0
activated Alveolar macrophages (act-AMs)	Trim30b	0.311478	-0.0473218	1	1	1	0
activated Alveolar macrophages (act-AMs)	Zfp112	0.311543	-0.0363376	0.4	0.8	1	0.4
activated Alveolar macrophages (act-AMs)	Spred1	0.311666	-0.216762	1	1	1	0
activated Alveolar macrophages (act-AMs)	Dlat	0.311724	0.203956	1	1	1	0
activated Alveolar macrophages (act-AMs)	Atp10b	0.31202	0.0528287	0.8	0.6	1	0.2
activated Alveolar macrophages (act-AMs)	Casp12	0.312146	-0.0348981	0.4	0.2	1	0.2
activated Alveolar macrophages (act-AMs)	Fam111a	0.312273	0.198067	1	1	1	0
activated Alveolar macrophages (act-AMs)	Cfap61	0.312381	0.0834464	1	1	1	0
activated Alveolar macrophages (act-AMs)	Slc44a3	0.312433	0.0730683	1	0.6	1	0.4
activated Alveolar macrophages (act-AMs)	Clec2g	0.312566	0.100017	1	0.6	1	0.4
activated Alveolar macrophages (act-AMs)	Gm27029	0.312579	-0.027831	0.4	0.6	1	0.2
activated Alveolar macrophages (act-AMs)	Plet1	0.312602	0.251994	1	1	1	0
activated Alveolar macrophages (act-AMs)	Slfn2	0.312637	-0.078466	1	1	1	0
activated Alveolar macrophages (act-AMs)	Nxf7	0.312644	-0.161562	0.8	0.6	1	0.2
activated Alveolar macrophages (act-AMs)	Snx25	0.312671	-0.0419513	1	1	1	0
activated Alveolar macrophages (act-AMs)	Xpc	0.312686	0.147074	1	1	1	0
activated Alveolar macrophages (act-AMs)	Jakmip2	0.312692	0.0719405	1	0.8	1	0.2
activated Alveolar macrophages (act-AMs)	Cdh24	0.312819	0.0690053	1	0.8	1	0.2
activated Alveolar macrophages (act-AMs)	Cep290	0.312826	0.204648	1	1	1	0
activated Alveolar macrophages (act-AMs)	Zkscan6	0.312932	0.128599	1	1	1	0
activated Alveolar macrophages (act-AMs)	Tmem163	0.313	0.109964	1	1	1	0
activated Alveolar macrophages (act-AMs)	Ptpdc1	0.313007	-0.120731	0.8	1	1	0.2
activated Alveolar macrophages (act-AMs)	Hsf3	0.313069	0.13722	1	0.8	1	0.2
activated Alveolar macrophages (act-AMs)	Hif1a	0.313072	-0.0698832	1	1	1	0
activated Alveolar macrophages (act-AMs)	Triqk	0.313087	0.0510796	0.8	0.6	1	0.2
activated Alveolar macrophages (act-AMs)	3300002I08Rik	0.313091	-0.07016	1	1	1	0
activated Alveolar macrophages (act-AMs)	Tbk1	0.313207	-0.000471719	1	1	1	0
activated Alveolar macrophages (act-AMs)	Gmps	0.313219	0.202227	1	1	1	0
activated Alveolar macrophages (act-AMs)	Angptl4	0.313285	-0.0826511	1	1	1	0
activated Alveolar macrophages (act-AMs)	Cwc15	0.313286	0.00896502	1	1	1	0
activated Alveolar macrophages (act-AMs)	Atp6v1c1	0.313325	-0.0335948	1	1	1	0
activated Alveolar macrophages (act-AMs)	Chrne	0.313396	0.0403325	0.8	0.6	1	0.2
activated Alveolar macrophages (act-AMs)	9930012K11Rik	0.313397	0.0406554	0.6	0.2	1	0.4
activated Alveolar macrophages (act-AMs)	H4c4	0.313516	0.0688484	1	0.8	1	0.2
activated Alveolar macrophages (act-AMs)	Ppp1r12a	0.313636	0.199367	1	1	1	0
activated Alveolar macrophages (act-AMs)	Aptx	0.313667	0.231747	1	0.8	1	0.2
activated Alveolar macrophages (act-AMs)	Slc25a30	0.313769	-0.0479296	1	1	1	0
activated Alveolar macrophages (act-AMs)	Ppp1r15b	0.313956	0.208275	1	1	1	0
activated Alveolar macrophages (act-AMs)	Nid2	0.313982	-0.0446748	0.8	0.8	1	0
activated Alveolar macrophages (act-AMs)	Paxip1	0.314005	0.0635013	1	1	1	0
activated Alveolar macrophages (act-AMs)	Cntnap3	0.314143	0.0542682	1	0.6	1	0.4
activated Alveolar macrophages (act-AMs)	Dgat1	0.314262	-0.0239036	1	1	1	0
activated Alveolar macrophages (act-AMs)	Nr2c2ap	0.314279	0.246895	1	1	1	0
activated Alveolar macrophages (act-AMs)	Il4	0.314427	0.0550551	0.8	0.4	1	0.4
activated Alveolar macrophages (act-AMs)	Gm3604	0.314477	0.0840936	1	0.8	1	0.2
activated Alveolar macrophages (act-AMs)	Runx1t1	0.31448	0.0693774	1	0.8	1	0.2
activated Alveolar macrophages (act-AMs)	Calhm2	0.314536	0.0718863	1	0.8	1	0.2
activated Alveolar macrophages (act-AMs)	Styxl1	0.314884	0.0376305	0.8	0.8	1	0
activated Alveolar macrophages (act-AMs)	Robo1	0.315023	0.136013	1	1	1	0
activated Alveolar macrophages (act-AMs)	Clta	0.315105	0.165144	1	1	1	0
activated Alveolar macrophages (act-AMs)	Fgr	0.315114	-0.0955615	1	1	1	0
activated Alveolar macrophages (act-AMs)	Ints12	0.315121	0.176368	1	1	1	0
activated Alveolar macrophages (act-AMs)	Rbbp4	0.3152	0.142571	1	1	1	0
activated Alveolar macrophages (act-AMs)	Syndig1	0.315269	0.0349887	1	1	1	0
activated Alveolar macrophages (act-AMs)	Mansc4	0.315274	-0.0463178	0.2	0.6	1	0.4
activated Alveolar macrophages (act-AMs)	Zfp462	0.315356	0.0550049	1	0.8	1	0.2
activated Alveolar macrophages (act-AMs)	Nomo1	0.315412	0.179685	1	1	1	0
activated Alveolar macrophages (act-AMs)	Dchs1	0.315485	-0.0731231	0.6	0.8	1	0.2
activated Alveolar macrophages (act-AMs)	Zfp518b	0.315634	-0.0801823	0.8	0.8	1	0
activated Alveolar macrophages (act-AMs)	Il16	0.315671	0.0908145	1	1	1	0
activated Alveolar macrophages (act-AMs)	Tbc1d2	0.31572	0.153952	1	1	1	0
activated Alveolar macrophages (act-AMs)	Scarf2	0.316033	0.0557961	1	0.6	1	0.4
activated Alveolar macrophages (act-AMs)	Snapc4	0.316082	0.102394	1	1	1	0
activated Alveolar macrophages (act-AMs)	Tnip2	0.316241	0.220437	1	1	1	0
activated Alveolar macrophages (act-AMs)	Cacna1c	0.316395	0.0905835	1	1	1	0
activated Alveolar macrophages (act-AMs)	Arid2	0.316408	-0.112436	1	1	1	0
activated Alveolar macrophages (act-AMs)	Khk	0.316426	-0.0643085	1	1	1	0
activated Alveolar macrophages (act-AMs)	St6galnac3	0.316545	0.117685	1	1	1	0
activated Alveolar macrophages (act-AMs)	Acpp	0.316763	-0.0533416	0.8	1	1	0.2
activated Alveolar macrophages (act-AMs)	Pilrb1	0.316862	0.100651	1	0.8	1	0.2
activated Alveolar macrophages (act-AMs)	Maco1	0.316911	0.164392	1	1	1	0
activated Alveolar macrophages (act-AMs)	Rubcnl	0.316994	-0.1183	1	1	1	0
activated Alveolar macrophages (act-AMs)	Vps41	0.317023	0.122864	1	1	1	0
activated Alveolar macrophages (act-AMs)	Ubxn6	0.317058	-0.0291061	1	1	1	0
activated Alveolar macrophages (act-AMs)	Trappc6a	0.317226	-0.0944953	1	1	1	0
activated Alveolar macrophages (act-AMs)	Ptger3	0.317261	0.0239081	0.6	0.6	1	0
activated Alveolar macrophages (act-AMs)	Dynlt1c	0.317267	-0.0397795	0	0.6	1	0.6
activated Alveolar macrophages (act-AMs)	Gm28998	0.317267	-0.0397795	0	0.6	1	0.6
activated Alveolar macrophages (act-AMs)	H3c11	0.317267	-0.0397795	0	0.6	1	0.6
activated Alveolar macrophages (act-AMs)	Srd5a2	0.317267	-0.0397795	0	0.6	1	0.6
activated Alveolar macrophages (act-AMs)	Tff1	0.317267	-0.0397795	0	0.6	1	0.6
activated Alveolar macrophages (act-AMs)	Unc93a2	0.317267	-0.0397795	0	0.6	1	0.6
activated Alveolar macrophages (act-AMs)	C2	0.317483	0.101952	1	1	1	0
activated Alveolar macrophages (act-AMs)	Cope	0.317534	-0.00544311	1	1	1	0
activated Alveolar macrophages (act-AMs)	Zscan18	0.317578	0.0710234	0.8	0.6	1	0.2
activated Alveolar macrophages (act-AMs)	Mob3b	0.317637	0.136995	1	1	1	0
activated Alveolar macrophages (act-AMs)	Tlr13	0.317694	-0.112949	1	1	1	0
activated Alveolar macrophages (act-AMs)	Ptprk	0.317741	0.0931473	1	1	1	0
activated Alveolar macrophages (act-AMs)	Slc25a45	0.31777	0.212174	1	1	1	0
activated Alveolar macrophages (act-AMs)	Apex1	0.317774	-0.0617181	1	1	1	0
activated Alveolar macrophages (act-AMs)	Tmem181a	0.317835	-0.0882912	1	1	1	0
activated Alveolar macrophages (act-AMs)	Lax1	0.317851	0.101384	1	1	1	0
activated Alveolar macrophages (act-AMs)	Srgap3	0.317857	0.149972	1	0.8	1	0.2
activated Alveolar macrophages (act-AMs)	Gpr180	0.317864	-0.120674	1	1	1	0
activated Alveolar macrophages (act-AMs)	Pfkfb3	0.318033	0.166229	1	1	1	0
activated Alveolar macrophages (act-AMs)	Sult5a1	0.318045	0.0402578	0.8	0.2	1	0.6
activated Alveolar macrophages (act-AMs)	Cntnap4	0.318121	0.0571971	0.8	0.6	1	0.2
activated Alveolar macrophages (act-AMs)	Acot2	0.318134	0.201669	1	1	1	0
activated Alveolar macrophages (act-AMs)	Syt13	0.318419	-0.0364545	0.2	0.8	1	0.6
activated Alveolar macrophages (act-AMs)	Birc6	0.318494	0.168084	1	1	1	0
activated Alveolar macrophages (act-AMs)	Impdh2	0.318594	0.144835	1	1	1	0
activated Alveolar macrophages (act-AMs)	Tafa3	0.3187	0.0404264	1	0.6	1	0.4
activated Alveolar macrophages (act-AMs)	Evc2	0.318749	0.0612882	1	0.6	1	0.4
activated Alveolar macrophages (act-AMs)	Rhobtb1	0.318749	0.0774812	1	0.8	1	0.2
activated Alveolar macrophages (act-AMs)	Elp2	0.31877	0.225797	1	1	1	0
activated Alveolar macrophages (act-AMs)	Mfsd14a	0.318899	-0.0698417	1	1	1	0
activated Alveolar macrophages (act-AMs)	Miga1	0.318914	-0.057446	1	0.8	1	0.2
activated Alveolar macrophages (act-AMs)	Arl2bp	0.318987	0.168384	1	1	1	0
activated Alveolar macrophages (act-AMs)	Slc9b1	0.319025	-0.109681	0.8	1	1	0.2
activated Alveolar macrophages (act-AMs)	Cst7	0.319035	-0.0555365	0.8	0.8	1	0
activated Alveolar macrophages (act-AMs)	Exoc7	0.31905	-0.051926	1	1	1	0
activated Alveolar macrophages (act-AMs)	Lin28b	0.319071	0.0841681	1	0.8	1	0.2
activated Alveolar macrophages (act-AMs)	1700037C18Rik	0.319078	0.087578	1	0.8	1	0.2
activated Alveolar macrophages (act-AMs)	Tmed4	0.319197	-0.0354201	1	1	1	0
activated Alveolar macrophages (act-AMs)	Arhgap30	0.319219	0.130239	1	1	1	0
activated Alveolar macrophages (act-AMs)	Sult2a3	0.319268	0.0523699	0.8	0.6	1	0.2
activated Alveolar macrophages (act-AMs)	Mrps14	0.31931	-0.0584338	1	1	1	0
activated Alveolar macrophages (act-AMs)	Tesmin	0.319316	0.0697848	1	0.8	1	0.2
activated Alveolar macrophages (act-AMs)	Ptchd1	0.319411	0.0477894	0.8	0.4	1	0.4
activated Alveolar macrophages (act-AMs)	Myo19	0.319437	0.06986	1	1	1	0
activated Alveolar macrophages (act-AMs)	Slco4a1	0.319487	-0.0259758	0.8	0.6	1	0.2
activated Alveolar macrophages (act-AMs)	Fpgs	0.319513	0.13155	1	1	1	0
activated Alveolar macrophages (act-AMs)	Golga1	0.319521	0.15277	1	1	1	0
activated Alveolar macrophages (act-AMs)	Brap	0.31955	0.149689	1	1	1	0
activated Alveolar macrophages (act-AMs)	Myo5c	0.319568	0.0703865	1	0.6	1	0.4
activated Alveolar macrophages (act-AMs)	H2-Q10	0.319587	-0.0532377	0.6	1	1	0.4
activated Alveolar macrophages (act-AMs)	Lrrc8c	0.319624	0.114056	1	1	1	0
activated Alveolar macrophages (act-AMs)	Ntf3	0.319645	0.0468598	0.8	0.6	1	0.2
activated Alveolar macrophages (act-AMs)	Maged2	0.319662	-0.0190411	0.2	0.6	1	0.4
activated Alveolar macrophages (act-AMs)	Gvin1	0.319734	0.0749812	1	0.8	1	0.2
activated Alveolar macrophages (act-AMs)	Tmem205	0.31974	-0.108502	1	1	1	0
activated Alveolar macrophages (act-AMs)	Atp1b1	0.31984	0.0872995	1	1	1	0
activated Alveolar macrophages (act-AMs)	Prss46	0.319903	0.0346588	0.8	0.8	1	0
activated Alveolar macrophages (act-AMs)	Ddr2	0.319903	0.055803	0.8	0.8	1	0
activated Alveolar macrophages (act-AMs)	Slc26a2	0.319934	-0.0623279	1	1	1	0
activated Alveolar macrophages (act-AMs)	Glrx3	0.319959	0.190024	1	1	1	0
activated Alveolar macrophages (act-AMs)	Plcd4	0.320006	0.0382086	0.6	0.2	1	0.4
activated Alveolar macrophages (act-AMs)	Kif26a	0.320137	-0.0290797	0.2	0.6	1	0.4
activated Alveolar macrophages (act-AMs)	Aimp2	0.320182	-0.0782985	1	1	1	0
activated Alveolar macrophages (act-AMs)	Procr	0.320404	-0.087358	1	1	1	0
activated Alveolar macrophages (act-AMs)	Lzic	0.320413	0.186671	1	0.8	1	0.2
activated Alveolar macrophages (act-AMs)	Vdac1	0.320413	0.181146	1	1	1	0
activated Alveolar macrophages (act-AMs)	Kdelr3	0.320505	0.122985	1	1	1	0
activated Alveolar macrophages (act-AMs)	Arid3c	0.320559	0.0387674	0.6	0.2	1	0.4
activated Alveolar macrophages (act-AMs)	Asb15	0.320562	0.0586346	0.6	0.6	1	0
activated Alveolar macrophages (act-AMs)	Cep95	0.320718	-0.0928246	1	1	1	0
activated Alveolar macrophages (act-AMs)	Pde8a	0.320737	-0.113379	1	1	1	0
activated Alveolar macrophages (act-AMs)	Cenpm	0.320895	-0.170008	0.6	1	1	0.4
activated Alveolar macrophages (act-AMs)	Usp29	0.320908	0.0933645	1	0.8	1	0.2
activated Alveolar macrophages (act-AMs)	Tuba1c	0.320956	0.254108	1	1	1	0
activated Alveolar macrophages (act-AMs)	Fgf10	0.320994	0.0685731	1	0.4	1	0.6
activated Alveolar macrophages (act-AMs)	H1f2	0.321058	-0.20128	1	1	1	0
activated Alveolar macrophages (act-AMs)	Akirin1	0.321089	-0.0195053	1	1	1	0
activated Alveolar macrophages (act-AMs)	Zfp773	0.32114	-0.0801984	0.6	0.6	1	0
activated Alveolar macrophages (act-AMs)	Ppp2r2b	0.321228	0.0756091	1	1	1	0
activated Alveolar macrophages (act-AMs)	Rel	0.321361	-0.0452733	1	1	1	0
activated Alveolar macrophages (act-AMs)	Riok1	0.321491	-0.0326462	1	1	1	0
activated Alveolar macrophages (act-AMs)	Nus1	0.321493	-0.0208402	1	1	1	0
activated Alveolar macrophages (act-AMs)	Kdm6b	0.321546	-0.0630551	1	1	1	0
activated Alveolar macrophages (act-AMs)	Ccdc150	0.321571	0.0624646	0.8	0.6	1	0.2
activated Alveolar macrophages (act-AMs)	Lima1	0.321625	0.160841	1	1	1	0
activated Alveolar macrophages (act-AMs)	Fcsk	0.32164	0.102893	0.8	0.8	1	0
activated Alveolar macrophages (act-AMs)	Tomm20	0.321778	-0.018902	1	1	1	0
activated Alveolar macrophages (act-AMs)	Nlrp4a	0.321778	-0.0452633	0.4	0.6	1	0.2
activated Alveolar macrophages (act-AMs)	Sqstm1	0.321927	-0.013755	1	1	1	0
activated Alveolar macrophages (act-AMs)	Dnase1l1	0.32197	-0.0439397	1	1	1	0
activated Alveolar macrophages (act-AMs)	Syncrip	0.322079	0.150653	1	1	1	0
activated Alveolar macrophages (act-AMs)	Mbnl2	0.322124	0.00103618	1	1	1	0
activated Alveolar macrophages (act-AMs)	Slc35e3	0.32214	0.149884	1	0.8	1	0.2
activated Alveolar macrophages (act-AMs)	Hdhd3	0.322167	0.0319078	0.8	0.4	1	0.4
activated Alveolar macrophages (act-AMs)	Qdpr	0.322303	0.221693	1	1	1	0
activated Alveolar macrophages (act-AMs)	Il6ra	0.322395	0.191518	1	1	1	0
activated Alveolar macrophages (act-AMs)	Cpa3	0.322416	-0.0445359	0.6	0.8	1	0.2
activated Alveolar macrophages (act-AMs)	Anp32b	0.322456	0.147817	1	1	1	0
activated Alveolar macrophages (act-AMs)	Rab11fip3	0.322576	-0.122304	1	1	1	0
activated Alveolar macrophages (act-AMs)	Acin1	0.322731	0.1303	1	1	1	0
activated Alveolar macrophages (act-AMs)	Spdya	0.322762	0.0504771	0.8	0.4	1	0.4
activated Alveolar macrophages (act-AMs)	Tssc4	0.322899	-0.0899515	1	1	1	0
activated Alveolar macrophages (act-AMs)	Zfp592	0.322979	0.141037	1	1	1	0
activated Alveolar macrophages (act-AMs)	Ralgapa1	0.323028	-0.109074	1	1	1	0
activated Alveolar macrophages (act-AMs)	Magi1	0.32303	0.18404	1	1	1	0
activated Alveolar macrophages (act-AMs)	0610012G03Rik	0.323163	-0.076634	1	1	1	0
activated Alveolar macrophages (act-AMs)	Kat2b	0.323264	-0.0613407	1	1	1	0
activated Alveolar macrophages (act-AMs)	Npepps	0.323309	-0.023046	1	1	1	0
activated Alveolar macrophages (act-AMs)	H2-T23	0.32333	-0.064514	1	1	1	0
activated Alveolar macrophages (act-AMs)	Asb3	0.323352	-0.0872485	1	1	1	0
activated Alveolar macrophages (act-AMs)	Rnf212b	0.32338	0.0642294	0.8	0.6	1	0.2
activated Alveolar macrophages (act-AMs)	Prg4	0.323392	-0.0252855	0.6	0.6	1	0
activated Alveolar macrophages (act-AMs)	Zfp598	0.32348	-0.157076	1	1	1	0
activated Alveolar macrophages (act-AMs)	Vps11	0.32349	-0.0658622	1	1	1	0
activated Alveolar macrophages (act-AMs)	Trdc	0.323563	-0.0395577	1	1	1	0
activated Alveolar macrophages (act-AMs)	Snap25	0.323624	-0.0339454	1	0.8	1	0.2
activated Alveolar macrophages (act-AMs)	Cstf3	0.323665	0.124693	1	1	1	0
activated Alveolar macrophages (act-AMs)	Chid1	0.323772	0.170567	1	1	1	0
activated Alveolar macrophages (act-AMs)	Pcbd2	0.323834	-0.109409	1	1	1	0
activated Alveolar macrophages (act-AMs)	Car1	0.323851	-0.07007	1	1	1	0
activated Alveolar macrophages (act-AMs)	Vmn2r101	0.324073	0.040607	0.8	0.4	1	0.4
activated Alveolar macrophages (act-AMs)	Hsph1	0.324162	0.338532	1	1	1	0
activated Alveolar macrophages (act-AMs)	Ttbk2	0.324298	-0.0756308	1	1	1	0
activated Alveolar macrophages (act-AMs)	Mocs2	0.324302	-0.0487547	1	1	1	0
activated Alveolar macrophages (act-AMs)	Cyp2b9	0.324309	0.0452703	0.6	0.4	1	0.2
activated Alveolar macrophages (act-AMs)	Rab11fip2	0.324311	0.0940607	1	1	1	0
activated Alveolar macrophages (act-AMs)	Cfap57	0.32433	-0.0612703	0.4	1	1	0.6
activated Alveolar macrophages (act-AMs)	Nmur2	0.32436	0.0480274	0.8	0.6	1	0.2
activated Alveolar macrophages (act-AMs)	Naca	0.324481	-0.0157194	1	1	1	0
activated Alveolar macrophages (act-AMs)	Nipa1	0.324581	0.121129	1	1	1	0
activated Alveolar macrophages (act-AMs)	Lyz1	0.324688	-0.166497	1	1	1	0
activated Alveolar macrophages (act-AMs)	Il11ra1	0.324769	-0.0564156	1	1	1	0
activated Alveolar macrophages (act-AMs)	Mrpl35	0.324818	0.142813	1	1	1	0
activated Alveolar macrophages (act-AMs)	Ptges2	0.3249	-0.154967	1	1	1	0
activated Alveolar macrophages (act-AMs)	Ccdc47	0.324914	0.212117	1	1	1	0
activated Alveolar macrophages (act-AMs)	Mrm3	0.324933	0.0740867	1	0.6	1	0.4
activated Alveolar macrophages (act-AMs)	Plekha2	0.324983	0.192725	1	1	1	0
activated Alveolar macrophages (act-AMs)	Dctn6	0.325046	-0.0215444	1	1	1	0
activated Alveolar macrophages (act-AMs)	Lmx1b	0.325236	0.0513105	1	0.6	1	0.4
activated Alveolar macrophages (act-AMs)	Cfap43	0.325289	-0.0703095	1	1	1	0
activated Alveolar macrophages (act-AMs)	Phlda3	0.325338	-0.144605	1	1	1	0
activated Alveolar macrophages (act-AMs)	Clpx	0.325381	0.134328	1	1	1	0
activated Alveolar macrophages (act-AMs)	Rims2	0.325394	0.10241	1	1	1	0
activated Alveolar macrophages (act-AMs)	Dip2b	0.325396	0.1733	1	1	1	0
activated Alveolar macrophages (act-AMs)	Gpr179	0.325513	-0.032692	0.2	0.4	1	0.2
activated Alveolar macrophages (act-AMs)	Dpp7	0.325551	-0.0606768	1	1	1	0
activated Alveolar macrophages (act-AMs)	Dcp1b	0.325615	-0.0993762	1	1	1	0
activated Alveolar macrophages (act-AMs)	Slc25a15	0.325717	-0.0876126	1	1	1	0
activated Alveolar macrophages (act-AMs)	Uba2	0.325754	0.173408	1	1	1	0
activated Alveolar macrophages (act-AMs)	Vapb	0.325807	0.185405	1	1	1	0
activated Alveolar macrophages (act-AMs)	Mettl11b	0.325845	-0.0323951	0	0.4	1	0.4
activated Alveolar macrophages (act-AMs)	Zbtb5	0.326082	-0.111707	1	1	1	0
activated Alveolar macrophages (act-AMs)	Fhod3	0.326189	0.111465	1	1	1	0
activated Alveolar macrophages (act-AMs)	Hoxc8	0.326254	-0.0525682	0	0.4	1	0.4
activated Alveolar macrophages (act-AMs)	Drg2	0.326337	-0.0852407	1	1	1	0
activated Alveolar macrophages (act-AMs)	Zfp758	0.326382	-0.1925	1	1	1	0
activated Alveolar macrophages (act-AMs)	Ubac1	0.326476	0.24915	1	1	1	0
activated Alveolar macrophages (act-AMs)	Clcn3	0.326537	-0.0574578	1	1	1	0
activated Alveolar macrophages (act-AMs)	Tpgs1	0.326595	0.212937	1	1	1	0
activated Alveolar macrophages (act-AMs)	Ggnbp2	0.326724	-0.0323603	1	1	1	0
activated Alveolar macrophages (act-AMs)	Hck	0.326808	-0.1499	1	1	1	0
activated Alveolar macrophages (act-AMs)	Dnhd1	0.32683	0.0434076	1	0.4	1	0.6
activated Alveolar macrophages (act-AMs)	Usp25	0.32687	-0.0496648	1	1	1	0
activated Alveolar macrophages (act-AMs)	Serpinb9d	0.326891	-0.0239132	0	0.6	1	0.6
activated Alveolar macrophages (act-AMs)	Plcb3	0.326974	0.0879622	1	1	1	0
activated Alveolar macrophages (act-AMs)	Pop5	0.327005	0.201634	1	1	1	0
activated Alveolar macrophages (act-AMs)	Shox2	0.327095	-0.0186702	0.2	0.4	1	0.2
activated Alveolar macrophages (act-AMs)	Cfap298	0.327205	-0.075506	1	1	1	0
activated Alveolar macrophages (act-AMs)	Apool	0.327335	-0.102281	1	1	1	0
activated Alveolar macrophages (act-AMs)	Calb1	0.327349	0.103007	0.8	0.6	1	0.2
activated Alveolar macrophages (act-AMs)	Psma8	0.327495	-0.13915	1	1	1	0
activated Alveolar macrophages (act-AMs)	Klhl4	0.327615	-0.0251155	0.4	0.8	1	0.4
activated Alveolar macrophages (act-AMs)	Haus3	0.32764	0.190715	1	1	1	0
activated Alveolar macrophages (act-AMs)	Crct1	0.327655	-0.0330948	0	0.2	1	0.2
activated Alveolar macrophages (act-AMs)	Slc39a1	0.327735	-0.00429183	1	1	1	0
activated Alveolar macrophages (act-AMs)	Olfm1	0.327885	0.202746	1	1	1	0
activated Alveolar macrophages (act-AMs)	Tom1l2	0.327978	0.172242	1	1	1	0
activated Alveolar macrophages (act-AMs)	Prkar1b	0.327987	-0.100242	1	1	1	0
activated Alveolar macrophages (act-AMs)	Lbp	0.328086	0.0900072	1	1	1	0
activated Alveolar macrophages (act-AMs)	Dyrk2	0.328107	-0.0932614	1	1	1	0
activated Alveolar macrophages (act-AMs)	Snx10	0.328163	0.174955	1	1	1	0
activated Alveolar macrophages (act-AMs)	Selp	0.328274	0.0296899	0.8	0.4	1	0.4
activated Alveolar macrophages (act-AMs)	Katnip	0.328351	-0.123878	1	1	1	0
activated Alveolar macrophages (act-AMs)	Mlycd	0.328403	0.200037	1	0.8	1	0.2
activated Alveolar macrophages (act-AMs)	Gorab	0.328642	-0.10257	0.8	1	1	0.2
activated Alveolar macrophages (act-AMs)	Ercc5	0.328673	0.104795	1	1	1	0
activated Alveolar macrophages (act-AMs)	Csk	0.328838	0.11811	1	1	1	0
activated Alveolar macrophages (act-AMs)	Gm1110	0.328848	0.0435852	1	0.2	1	0.8
activated Alveolar macrophages (act-AMs)	Mthfsd	0.329159	-0.0496332	1	1	1	0
activated Alveolar macrophages (act-AMs)	Tesk2	0.329186	-0.106571	1	1	1	0
activated Alveolar macrophages (act-AMs)	Tmem222	0.329245	-0.150766	1	1	1	0
activated Alveolar macrophages (act-AMs)	Pcyox1l	0.329266	0.121524	1	0.6	1	0.4
activated Alveolar macrophages (act-AMs)	Avil	0.32933	-0.0602834	1	0.8	1	0.2
activated Alveolar macrophages (act-AMs)	Purg	0.329522	-0.0528399	1	1	1	0
activated Alveolar macrophages (act-AMs)	Traf3ip1	0.329592	-0.0921877	0.8	1	1	0.2
activated Alveolar macrophages (act-AMs)	Eef2k	0.329659	0.176059	1	1	1	0
activated Alveolar macrophages (act-AMs)	Olfr1312	0.329738	0.025699	0.6	0.2	1	0.4
activated Alveolar macrophages (act-AMs)	Dpy19l2	0.329773	-0.0888254	0.4	0.4	1	0
activated Alveolar macrophages (act-AMs)	Uqcr11	0.329941	-0.0389024	1	1	1	0
activated Alveolar macrophages (act-AMs)	D630039A03Rik	0.329981	0.0939453	1	1	1	0
activated Alveolar macrophages (act-AMs)	Serinc5	0.330121	-0.0714803	1	1	1	0
activated Alveolar macrophages (act-AMs)	Prpf3	0.330167	0.0838171	1	1	1	0
activated Alveolar macrophages (act-AMs)	Tmem14c	0.330223	-0.000682191	1	1	1	0
activated Alveolar macrophages (act-AMs)	Epb41l1	0.33043	-0.147697	1	1	1	0
activated Alveolar macrophages (act-AMs)	Crtc2	0.330534	-0.0585371	1	1	1	0
activated Alveolar macrophages (act-AMs)	Lsm3	0.330553	0.200334	1	1	1	0
activated Alveolar macrophages (act-AMs)	Nat10	0.330604	0.13857	1	1	1	0
activated Alveolar macrophages (act-AMs)	Tmem233	0.330696	0.0373226	1	1	1	0
activated Alveolar macrophages (act-AMs)	Crim1	0.330739	-0.0761475	1	0.8	1	0.2
activated Alveolar macrophages (act-AMs)	Csnk2a2	0.330742	-0.000800477	1	1	1	0
activated Alveolar macrophages (act-AMs)	Ppp2r1b	0.330824	0.0875438	1	1	1	0
activated Alveolar macrophages (act-AMs)	Mrpl9	0.330919	-0.0476786	1	1	1	0
activated Alveolar macrophages (act-AMs)	Cpeb2	0.331011	-0.0863892	1	1	1	0
activated Alveolar macrophages (act-AMs)	Tspan3	0.331126	-0.232918	1	1	1	0
activated Alveolar macrophages (act-AMs)	Gls2	0.331128	-0.0421038	0.6	0.8	1	0.2
activated Alveolar macrophages (act-AMs)	Ogdhl	0.331147	0.0626813	1	0.6	1	0.4
activated Alveolar macrophages (act-AMs)	Soga1	0.331349	-0.073872	1	1	1	0
activated Alveolar macrophages (act-AMs)	Paox	0.331455	-0.0698654	1	1	1	0
activated Alveolar macrophages (act-AMs)	Map3k15	0.331474	0.149105	1	0.8	1	0.2
activated Alveolar macrophages (act-AMs)	Xaf1	0.331512	0.16905	1	1	1	0
activated Alveolar macrophages (act-AMs)	Prpsap1	0.331531	-0.104599	1	1	1	0
activated Alveolar macrophages (act-AMs)	Sod1	0.331795	0.177206	1	1	1	0
activated Alveolar macrophages (act-AMs)	Trim3	0.332091	-0.134103	1	1	1	0
activated Alveolar macrophages (act-AMs)	Psmd6	0.332177	0.195384	1	1	1	0
activated Alveolar macrophages (act-AMs)	Zfp568	0.332362	0.122141	1	1	1	0
activated Alveolar macrophages (act-AMs)	Elmod3	0.33237	0.125648	1	1	1	0
activated Alveolar macrophages (act-AMs)	Dntt	0.332455	-0.0302709	0.6	0.6	1	0
activated Alveolar macrophages (act-AMs)	Cfap54	0.332664	0.0828887	1	0.8	1	0.2
activated Alveolar macrophages (act-AMs)	Prkacb	0.332751	-0.0861528	1	1	1	0
activated Alveolar macrophages (act-AMs)	Neil2	0.332751	0.0496619	1	0.8	1	0.2
activated Alveolar macrophages (act-AMs)	Mybpc3	0.333229	0.0718594	0.8	0.4	1	0.4
activated Alveolar macrophages (act-AMs)	Ciita	0.33336	-0.122542	1	1	1	0
activated Alveolar macrophages (act-AMs)	Uba1	0.333485	0.14645	1	1	1	0
activated Alveolar macrophages (act-AMs)	Mcpt2	0.333532	-0.0262973	0	0.4	1	0.4
activated Alveolar macrophages (act-AMs)	Rtp4	0.333536	0.278099	1	1	1	0
activated Alveolar macrophages (act-AMs)	Mblac1	0.333568	0.0907961	0.8	0.8	1	0
activated Alveolar macrophages (act-AMs)	Ercc4	0.333577	-0.18654	1	1	1	0
activated Alveolar macrophages (act-AMs)	Adam23	0.333632	0.0260056	1	1	1	0
activated Alveolar macrophages (act-AMs)	Wnt5b	0.33366	0.0543866	1	1	1	0
activated Alveolar macrophages (act-AMs)	Olfr847	0.33378	-0.0406302	0.2	0.6	1	0.4
activated Alveolar macrophages (act-AMs)	Gpaa1	0.333884	0.125303	1	1	1	0
activated Alveolar macrophages (act-AMs)	Gm49356	0.333927	0.0445721	0.6	0.6	1	0
activated Alveolar macrophages (act-AMs)	Ipp	0.333931	-0.134137	1	1	1	0
activated Alveolar macrophages (act-AMs)	Mcm5	0.333978	0.178483	1	1	1	0
activated Alveolar macrophages (act-AMs)	Hnrnpf	0.334001	0.149576	1	1	1	0
activated Alveolar macrophages (act-AMs)	Ebf4	0.334045	0.0277684	0.8	0.6	1	0.2
activated Alveolar macrophages (act-AMs)	S1pr5	0.334063	0.039616	1	0.6	1	0.4
activated Alveolar macrophages (act-AMs)	Pigbos1	0.334099	-0.093213	1	1	1	0
activated Alveolar macrophages (act-AMs)	Snrpb	0.334119	0.142859	1	1	1	0
activated Alveolar macrophages (act-AMs)	Tsn	0.334123	0.154409	1	1	1	0
activated Alveolar macrophages (act-AMs)	Nup43	0.334166	0.0229962	1	0.8	1	0.2
activated Alveolar macrophages (act-AMs)	Nucks1	0.334246	-0.131801	1	1	1	0
activated Alveolar macrophages (act-AMs)	Themis2	0.334544	0.150688	1	1	1	0
activated Alveolar macrophages (act-AMs)	Msl1	0.334677	-0.101798	1	1	1	0
activated Alveolar macrophages (act-AMs)	Pnpla6	0.334682	-0.0776503	1	1	1	0
activated Alveolar macrophages (act-AMs)	Pdzph1	0.334745	0.0534581	1	0.2	1	0.8
activated Alveolar macrophages (act-AMs)	Jag1	0.334969	-0.195729	1	1	1	0
activated Alveolar macrophages (act-AMs)	Gm13941	0.335108	0.0626288	1	0.8	1	0.2
activated Alveolar macrophages (act-AMs)	Smarca2	0.335136	0.190982	1	1	1	0
activated Alveolar macrophages (act-AMs)	Gm12169	0.335215	-0.0264922	0.2	0.6	1	0.4
activated Alveolar macrophages (act-AMs)	Adamts18	0.335442	0.0773187	1	1	1	0
activated Alveolar macrophages (act-AMs)	BC035044	0.335556	0.018152	0.6	0.4	1	0.2
activated Alveolar macrophages (act-AMs)	Mmachc	0.335561	-0.0921442	1	1	1	0
activated Alveolar macrophages (act-AMs)	Utp23	0.335658	0.152789	1	1	1	0
activated Alveolar macrophages (act-AMs)	Ydjc	0.335732	0.147062	1	1	1	0
activated Alveolar macrophages (act-AMs)	Mdk	0.335801	-0.147659	1	1	1	0
activated Alveolar macrophages (act-AMs)	Gsg1	0.335882	0.134673	1	0.8	1	0.2
activated Alveolar macrophages (act-AMs)	Celf5	0.335996	0.0481766	0.6	0.4	1	0.2
activated Alveolar macrophages (act-AMs)	Zfp553	0.336017	-0.148884	1	1	1	0
activated Alveolar macrophages (act-AMs)	Stat1	0.336065	-0.106295	1	1	1	0
activated Alveolar macrophages (act-AMs)	Pdcl2	0.336235	-0.0262693	0	0.4	1	0.4
activated Alveolar macrophages (act-AMs)	Nfam1	0.33626	-0.0830431	1	1	1	0
activated Alveolar macrophages (act-AMs)	Pclaf	0.336304	-0.581556	1	1	1	0
activated Alveolar macrophages (act-AMs)	Dytn	0.336399	0.0364975	0.8	0.6	1	0.2
activated Alveolar macrophages (act-AMs)	Dusp11	0.336455	-0.0293125	1	1	1	0
activated Alveolar macrophages (act-AMs)	Tmc5	0.336491	0.0630176	1	0.8	1	0.2
activated Alveolar macrophages (act-AMs)	Cdk18	0.336494	0.0931448	0.8	0.6	1	0.2
activated Alveolar macrophages (act-AMs)	Lipo3	0.336653	-0.0451461	1	1	1	0
activated Alveolar macrophages (act-AMs)	St7	0.336841	0.197259	1	1	1	0
activated Alveolar macrophages (act-AMs)	Zfp446	0.336898	-0.062459	1	1	1	0
activated Alveolar macrophages (act-AMs)	Grhl2	0.336944	0.112579	1	0.6	1	0.4
activated Alveolar macrophages (act-AMs)	Mfap3	0.337056	-0.0971708	1	1	1	0
activated Alveolar macrophages (act-AMs)	Myrip	0.337209	0.0731057	1	1	1	0
activated Alveolar macrophages (act-AMs)	Ifi206	0.337343	-0.066758	1	1	1	0
activated Alveolar macrophages (act-AMs)	Afdn	0.33736	0.149223	1	1	1	0
activated Alveolar macrophages (act-AMs)	Alkal1	0.337364	0.0520678	1	0.4	1	0.6
activated Alveolar macrophages (act-AMs)	Ankrd37	0.337391	-0.0214357	1	0.8	1	0.2
activated Alveolar macrophages (act-AMs)	Pnldc1	0.337391	0.0443341	0.6	0.4	1	0.2
activated Alveolar macrophages (act-AMs)	Tfec	0.337399	-0.0203889	1	1	1	0
activated Alveolar macrophages (act-AMs)	Mios	0.337413	0.102214	1	1	1	0
activated Alveolar macrophages (act-AMs)	Btbd2	0.337434	0.157121	1	1	1	0
activated Alveolar macrophages (act-AMs)	Stxbp3	0.337449	-0.0568956	1	1	1	0
activated Alveolar macrophages (act-AMs)	Gm26992	0.337518	0.0464944	1	0.8	1	0.2
activated Alveolar macrophages (act-AMs)	Elp3	0.337532	-0.125011	1	1	1	0
activated Alveolar macrophages (act-AMs)	Tspear	0.337538	0.0883391	1	0.4	1	0.6
activated Alveolar macrophages (act-AMs)	Pkd1l1	0.337557	0.0712784	1	0.6	1	0.4
activated Alveolar macrophages (act-AMs)	H2-Q4	0.337638	-0.129312	1	1	1	0
activated Alveolar macrophages (act-AMs)	Lemd3	0.337704	0.136845	1	1	1	0
activated Alveolar macrophages (act-AMs)	Arl5b	0.337772	-0.0603716	1	1	1	0
activated Alveolar macrophages (act-AMs)	Crkl	0.33781	-0.0569779	1	1	1	0
activated Alveolar macrophages (act-AMs)	Casp1	0.337876	0.197409	1	1	1	0
activated Alveolar macrophages (act-AMs)	Defb36	0.337946	-0.0096255	0.2	0.6	1	0.4
activated Alveolar macrophages (act-AMs)	Umps	0.338095	0.163476	1	1	1	0
activated Alveolar macrophages (act-AMs)	Susd3	0.338149	0.0504243	0.8	0.4	1	0.4
activated Alveolar macrophages (act-AMs)	Acads	0.338189	-0.129281	1	1	1	0
activated Alveolar macrophages (act-AMs)	Traf7	0.338225	-0.08303	1	1	1	0
activated Alveolar macrophages (act-AMs)	Tnmd	0.338226	0.0371949	0.8	0	1	0.8
activated Alveolar macrophages (act-AMs)	Ubap1	0.338244	-0.03218	1	1	1	0
activated Alveolar macrophages (act-AMs)	Clec4a2	0.338268	-0.0687945	1	1	1	0
activated Alveolar macrophages (act-AMs)	Tnfrsf1a	0.338339	-0.0288289	1	1	1	0
activated Alveolar macrophages (act-AMs)	Il1r2	0.338407	-0.105292	1	1	1	0
activated Alveolar macrophages (act-AMs)	Man1c1	0.338551	-0.0226122	1	1	1	0
activated Alveolar macrophages (act-AMs)	Tomm40	0.338561	0.150654	1	1	1	0
activated Alveolar macrophages (act-AMs)	Sestd1	0.338667	0.15412	1	1	1	0
activated Alveolar macrophages (act-AMs)	Rwdd1	0.338714	-0.0302193	1	1	1	0
activated Alveolar macrophages (act-AMs)	Sez6	0.338797	0.0665297	0.8	0.4	1	0.4
activated Alveolar macrophages (act-AMs)	Lman1l	0.338909	0.0470999	0.8	0.2	1	0.6
activated Alveolar macrophages (act-AMs)	Sergef	0.339193	0.130383	1	1	1	0
activated Alveolar macrophages (act-AMs)	Mea1	0.339205	0.220653	1	1	1	0
activated Alveolar macrophages (act-AMs)	Klhl23	0.339208	-0.0310096	0	0.4	1	0.4
activated Alveolar macrophages (act-AMs)	Ppcs	0.339223	0.13226	1	1	1	0
activated Alveolar macrophages (act-AMs)	Zfpm1	0.339333	0.108991	1	1	1	0
activated Alveolar macrophages (act-AMs)	Pwp1	0.339505	0.185406	1	1	1	0
activated Alveolar macrophages (act-AMs)	Hsd17b12	0.339577	-0.0219911	1	1	1	0
activated Alveolar macrophages (act-AMs)	Fkbp8	0.33969	-0.0414841	1	1	1	0
activated Alveolar macrophages (act-AMs)	Cacng2	0.339785	0.0540744	1	0.8	1	0.2
activated Alveolar macrophages (act-AMs)	Dpp3	0.33987	0.193344	1	1	1	0
activated Alveolar macrophages (act-AMs)	Alg3	0.3399	0.131787	1	1	1	0
activated Alveolar macrophages (act-AMs)	Pum1	0.339913	-0.0882641	1	1	1	0
activated Alveolar macrophages (act-AMs)	Rela	0.339953	-0.12285	1	1	1	0
activated Alveolar macrophages (act-AMs)	Tmem30a	0.339956	-0.0116318	1	1	1	0
activated Alveolar macrophages (act-AMs)	Cbx1	0.34002	0.104299	1	1	1	0
activated Alveolar macrophages (act-AMs)	Olfr366	0.340141	0.0391369	0.6	0	1	0.6
activated Alveolar macrophages (act-AMs)	Tceal8	0.340268	0.239493	1	1	1	0
activated Alveolar macrophages (act-AMs)	Srd5a1	0.340304	0.0629725	0.8	0.8	1	0
activated Alveolar macrophages (act-AMs)	Srp9	0.340351	-0.0124258	1	1	1	0
activated Alveolar macrophages (act-AMs)	Snx27	0.340406	-0.0424168	1	1	1	0
activated Alveolar macrophages (act-AMs)	Renbp	0.340532	0.18298	1	1	1	0
activated Alveolar macrophages (act-AMs)	Mvb12a	0.340702	-0.065045	1	1	1	0
activated Alveolar macrophages (act-AMs)	1110059G10Rik	0.340798	-0.0514062	1	1	1	0
activated Alveolar macrophages (act-AMs)	Ttll7	0.340824	0.121643	1	0.6	1	0.4
activated Alveolar macrophages (act-AMs)	Ppil3	0.340834	-0.0671894	1	1	1	0
activated Alveolar macrophages (act-AMs)	Ehd4	0.340948	-0.0373587	1	1	1	0
activated Alveolar macrophages (act-AMs)	Slc29a2	0.340964	0.0517808	1	0.6	1	0.4
activated Alveolar macrophages (act-AMs)	Gfus	0.341005	0.117773	1	1	1	0
activated Alveolar macrophages (act-AMs)	Cdc42bpb	0.341078	0.140735	1	1	1	0
activated Alveolar macrophages (act-AMs)	Dmac2l	0.341145	-0.0266724	1	0.8	1	0.2
activated Alveolar macrophages (act-AMs)	Vmn2r6	0.341155	0.0445487	0.4	0.2	1	0.2
activated Alveolar macrophages (act-AMs)	Rbm41	0.341162	-0.163937	1	1	1	0
activated Alveolar macrophages (act-AMs)	Arhgef9	0.341185	-0.0725559	1	1	1	0
activated Alveolar macrophages (act-AMs)	Pabpc1l	0.341204	0.108393	1	0.8	1	0.2
activated Alveolar macrophages (act-AMs)	Lmod1	0.341215	0.00389835	0.6	0.2	1	0.4
activated Alveolar macrophages (act-AMs)	Trnau1ap	0.341257	0.172639	1	1	1	0
activated Alveolar macrophages (act-AMs)	Mgl2	0.341317	0.517192	1	1	1	0
activated Alveolar macrophages (act-AMs)	Lmod2	0.341442	-0.0211906	0.2	0.6	1	0.4
activated Alveolar macrophages (act-AMs)	Wdr86	0.341486	-0.0272394	0.8	0.8	1	0
activated Alveolar macrophages (act-AMs)	Dhx40	0.341528	-0.0909621	1	1	1	0
activated Alveolar macrophages (act-AMs)	B2m	0.341535	-0.0171622	1	1	1	0
activated Alveolar macrophages (act-AMs)	Raet1d	0.341555	-0.0490877	0.6	0.8	1	0.2
activated Alveolar macrophages (act-AMs)	Phtf2	0.341602	0.202618	1	1	1	0
activated Alveolar macrophages (act-AMs)	Vps50	0.341633	-0.0601326	1	1	1	0
activated Alveolar macrophages (act-AMs)	Gtf2h5	0.341658	-0.00694104	1	1	1	0
activated Alveolar macrophages (act-AMs)	Mrpl22	0.341771	-0.0298165	1	1	1	0
activated Alveolar macrophages (act-AMs)	Kcnj15	0.341813	0.0743971	0.8	0.4	1	0.4
activated Alveolar macrophages (act-AMs)	Nme7	0.341843	0.172711	1	1	1	0
activated Alveolar macrophages (act-AMs)	Cdh23	0.341845	0.129633	1	1	1	0
activated Alveolar macrophages (act-AMs)	Rab6a	0.341846	-0.00999144	1	1	1	0
activated Alveolar macrophages (act-AMs)	Prss36	0.34186	0.112941	1	0.6	1	0.4
activated Alveolar macrophages (act-AMs)	Pramel12	0.341944	0.142083	1	1	1	0
activated Alveolar macrophages (act-AMs)	Ampd2	0.342126	-0.130317	1	1	1	0
activated Alveolar macrophages (act-AMs)	Sgip1	0.342262	0.0285187	1	1	1	0
activated Alveolar macrophages (act-AMs)	Osbpl9	0.3423	-0.00993494	1	1	1	0
activated Alveolar macrophages (act-AMs)	Shisa9	0.342349	0.0684594	1	0.6	1	0.4
activated Alveolar macrophages (act-AMs)	Rsrc1	0.342369	0.00914041	1	1	1	0
activated Alveolar macrophages (act-AMs)	Amy1	0.34248	-0.0270043	0.6	0.6	1	0
activated Alveolar macrophages (act-AMs)	Tcf7l1	0.342492	0.0856044	1	0.6	1	0.4
activated Alveolar macrophages (act-AMs)	Cdr2	0.342494	-0.0818371	1	1	1	0
activated Alveolar macrophages (act-AMs)	Zfp788	0.342568	0.0516921	1	1	1	0
activated Alveolar macrophages (act-AMs)	Gfra1	0.342655	0.10886	1	0.8	1	0.2
activated Alveolar macrophages (act-AMs)	Baz2b	0.342689	-0.0212486	1	1	1	0
activated Alveolar macrophages (act-AMs)	9830107B12Rik	0.342707	-0.0367195	0.8	0.6	1	0.2
activated Alveolar macrophages (act-AMs)	Il10ra	0.342761	-0.15649	1	1	1	0
activated Alveolar macrophages (act-AMs)	Slc16a5	0.342766	-0.0434175	0.2	0.6	1	0.4
activated Alveolar macrophages (act-AMs)	Sf3a3	0.342839	0.152535	1	1	1	0
activated Alveolar macrophages (act-AMs)	Ahi1	0.343048	0.0892448	1	1	1	0
activated Alveolar macrophages (act-AMs)	Cstf2	0.343085	0.112647	1	1	1	0
activated Alveolar macrophages (act-AMs)	Ccno	0.343152	-0.0501495	0.6	0.8	1	0.2
activated Alveolar macrophages (act-AMs)	Rnf185	0.343156	-0.0976864	1	1	1	0
activated Alveolar macrophages (act-AMs)	Ap2a2	0.343274	-0.100228	1	1	1	0
activated Alveolar macrophages (act-AMs)	Zfp974	0.343277	0.0842991	0.8	0.6	1	0.2
activated Alveolar macrophages (act-AMs)	Rtf1	0.343321	0.137018	1	1	1	0
activated Alveolar macrophages (act-AMs)	Plekhm1	0.343418	-0.0631877	1	1	1	0
activated Alveolar macrophages (act-AMs)	Dda1	0.343447	0.190916	1	1	1	0
activated Alveolar macrophages (act-AMs)	Sart3	0.343489	0.180167	1	1	1	0
activated Alveolar macrophages (act-AMs)	Zfp579	0.343504	-0.0923265	1	1	1	0
activated Alveolar macrophages (act-AMs)	Cnih4	0.343549	0.150616	1	1	1	0
activated Alveolar macrophages (act-AMs)	Tm2d3	0.343555	-0.0387706	1	1	1	0
activated Alveolar macrophages (act-AMs)	Zfp943	0.343573	-0.131939	1	1	1	0
activated Alveolar macrophages (act-AMs)	Klra6	0.343644	-0.0434038	0.2	0.6	1	0.4
activated Alveolar macrophages (act-AMs)	Isg15	0.343694	0.336621	1	1	1	0
activated Alveolar macrophages (act-AMs)	Dag1	0.343698	-0.077336	1	1	1	0
activated Alveolar macrophages (act-AMs)	Mfsd12	0.343715	-0.0669967	1	1	1	0
activated Alveolar macrophages (act-AMs)	Dctn2	0.343724	-0.0568369	1	1	1	0
activated Alveolar macrophages (act-AMs)	Zfp692	0.343728	0.181666	1	1	1	0
activated Alveolar macrophages (act-AMs)	Bend5	0.343729	0.0340478	0.6	0	1	0.6
activated Alveolar macrophages (act-AMs)	Mpst	0.34376	-0.0700299	1	1	1	0
activated Alveolar macrophages (act-AMs)	Syap1	0.343802	0.193846	1	1	1	0
activated Alveolar macrophages (act-AMs)	Foxd1	0.343851	0.0435625	0.6	0.2	1	0.4
activated Alveolar macrophages (act-AMs)	Fdxacb1	0.343907	-0.187982	1	1	1	0
activated Alveolar macrophages (act-AMs)	Akr1b7	0.34395	-0.0357853	0.2	0.4	1	0.2
activated Alveolar macrophages (act-AMs)	Jakmip3	0.344134	-0.0483528	0.8	0.8	1	0
activated Alveolar macrophages (act-AMs)	Smarcc1	0.344153	0.177505	1	1	1	0
activated Alveolar macrophages (act-AMs)	Tmem141	0.344223	-0.145914	1	1	1	0
activated Alveolar macrophages (act-AMs)	Psd4	0.344265	0.17538	1	1	1	0
activated Alveolar macrophages (act-AMs)	Lama5	0.34429	-0.0434795	0.6	0.8	1	0.2
activated Alveolar macrophages (act-AMs)	Ccdc88a	0.344426	-0.00617305	1	1	1	0
activated Alveolar macrophages (act-AMs)	Mterf4	0.344442	-0.0813524	1	1	1	0
activated Alveolar macrophages (act-AMs)	Fem1c	0.344876	-0.0167258	1	1	1	0
activated Alveolar macrophages (act-AMs)	Gfpt2	0.344947	0.0488557	0.6	0.6	1	0
activated Alveolar macrophages (act-AMs)	Iffo2	0.34509	0.106376	1	1	1	0
activated Alveolar macrophages (act-AMs)	Cic	0.345155	-0.0692688	1	1	1	0
activated Alveolar macrophages (act-AMs)	Tln1	0.345313	0.127961	1	1	1	0
activated Alveolar macrophages (act-AMs)	Paip1	0.345391	0.13224	1	1	1	0
activated Alveolar macrophages (act-AMs)	Mcoln2	0.345396	-0.0260789	1	1	1	0
activated Alveolar macrophages (act-AMs)	Rnf111	0.345408	-0.0974284	1	1	1	0
activated Alveolar macrophages (act-AMs)	Gria3	0.34546	-0.0208633	1	0.6	1	0.4
activated Alveolar macrophages (act-AMs)	Clns1a	0.345659	-0.0357843	1	1	1	0
activated Alveolar macrophages (act-AMs)	Mettl17	0.345686	0.176157	1	1	1	0
activated Alveolar macrophages (act-AMs)	Sec62	0.345748	-0.0217717	1	1	1	0
activated Alveolar macrophages (act-AMs)	Rpl36a	0.345841	-0.0175801	1	1	1	0
activated Alveolar macrophages (act-AMs)	Plekhn1	0.345908	0.227402	1	1	1	0
activated Alveolar macrophages (act-AMs)	Sgcd	0.345944	0.0909334	1	1	1	0
activated Alveolar macrophages (act-AMs)	Kcnn2	0.345975	0.123885	1	0.6	1	0.4
activated Alveolar macrophages (act-AMs)	Amigo1	0.345976	0.0602791	1	0.6	1	0.4
activated Alveolar macrophages (act-AMs)	Fam193a	0.34606	-0.0863784	1	1	1	0
activated Alveolar macrophages (act-AMs)	Arl5a	0.346086	-0.0803351	1	1	1	0
activated Alveolar macrophages (act-AMs)	Sgcg	0.346235	0.0581781	1	0.6	1	0.4
activated Alveolar macrophages (act-AMs)	Il27	0.346473	0.0180577	0.8	1	1	0.2
activated Alveolar macrophages (act-AMs)	Penk	0.346495	-0.28068	1	0.8	1	0.2
activated Alveolar macrophages (act-AMs)	Map6	0.346532	0.154404	1	0.8	1	0.2
activated Alveolar macrophages (act-AMs)	Mark3	0.346546	0.12192	1	1	1	0
activated Alveolar macrophages (act-AMs)	Nudt1	0.346625	-0.0444175	1	1	1	0
activated Alveolar macrophages (act-AMs)	Olfr694	0.346786	-0.0621937	0.4	1	1	0.6
activated Alveolar macrophages (act-AMs)	Alkbh3	0.346803	-0.0326832	1	1	1	0
activated Alveolar macrophages (act-AMs)	Pkdcc	0.346808	0.0909297	1	0.8	1	0.2
activated Alveolar macrophages (act-AMs)	Dsp	0.346832	0.0281879	1	0.8	1	0.2
activated Alveolar macrophages (act-AMs)	Fbxo36	0.346841	0.0992287	1	1	1	0
activated Alveolar macrophages (act-AMs)	Tbx6	0.346964	0.0170025	0.8	0.6	1	0.2
activated Alveolar macrophages (act-AMs)	Spata2	0.346975	0.150219	1	1	1	0
activated Alveolar macrophages (act-AMs)	Abhd12	0.347094	-0.074058	1	1	1	0
activated Alveolar macrophages (act-AMs)	Rpl18a	0.347185	0.127013	1	1	1	0
activated Alveolar macrophages (act-AMs)	Serpina3f	0.347222	-0.051941	0.6	0.6	1	0
activated Alveolar macrophages (act-AMs)	Ppm1h	0.347354	0.172427	1	1	1	0
activated Alveolar macrophages (act-AMs)	Poln	0.347393	0.0551653	1	1	1	0
activated Alveolar macrophages (act-AMs)	Treh	0.34741	-0.028387	0	0.4	1	0.4
activated Alveolar macrophages (act-AMs)	Slc44a5	0.347481	0.107107	1	1	1	0
activated Alveolar macrophages (act-AMs)	Fam81b	0.347596	-0.0403706	0.4	0.6	1	0.2
activated Alveolar macrophages (act-AMs)	D3Ertd751e	0.347608	0.0663863	1	1	1	0
activated Alveolar macrophages (act-AMs)	Aaas	0.347611	-0.0978461	1	1	1	0
activated Alveolar macrophages (act-AMs)	Trmo	0.347647	-0.0593172	1	0.8	1	0.2
activated Alveolar macrophages (act-AMs)	Scai	0.347741	-0.125487	1	1	1	0
activated Alveolar macrophages (act-AMs)	Eml5	0.347762	-0.0922282	0.6	1	1	0.4
activated Alveolar macrophages (act-AMs)	Vps45	0.347993	-0.0693609	1	1	1	0
activated Alveolar macrophages (act-AMs)	Tafa1	0.348107	0.137856	1	1	1	0
activated Alveolar macrophages (act-AMs)	Poc1a	0.348137	0.100758	1	1	1	0
activated Alveolar macrophages (act-AMs)	Trpc4	0.348206	0.158712	1	1	1	0
activated Alveolar macrophages (act-AMs)	Kif15	0.348216	-0.238842	1	1	1	0
activated Alveolar macrophages (act-AMs)	Pym1	0.348455	0.182676	1	1	1	0
activated Alveolar macrophages (act-AMs)	Otud1	0.348469	0.202043	1	0.8	1	0.2
activated Alveolar macrophages (act-AMs)	Mindy2	0.348558	-0.0941023	1	1	1	0
activated Alveolar macrophages (act-AMs)	Gstt1	0.348602	0.0449422	0.8	0.6	1	0.2
activated Alveolar macrophages (act-AMs)	Caap1	0.348639	0.139257	1	1	1	0
activated Alveolar macrophages (act-AMs)	Hikeshi	0.348639	0.163727	1	1	1	0
activated Alveolar macrophages (act-AMs)	Limch1	0.348702	0.122623	1	1	1	0
activated Alveolar macrophages (act-AMs)	4930447C04Rik	0.348843	0.0408369	1	0.8	1	0.2
activated Alveolar macrophages (act-AMs)	Slc22a23	0.348844	-0.0443053	1	1	1	0
activated Alveolar macrophages (act-AMs)	Rpl9	0.348993	-0.0186479	1	1	1	0
activated Alveolar macrophages (act-AMs)	Ubr2	0.349008	0.157262	1	1	1	0
activated Alveolar macrophages (act-AMs)	Ptcd2	0.349097	0.207507	1	1	1	0
activated Alveolar macrophages (act-AMs)	AI182371	0.349193	0.0404246	0.8	0.4	1	0.4
activated Alveolar macrophages (act-AMs)	Clec12a	0.34921	0.239612	1	1	1	0
activated Alveolar macrophages (act-AMs)	Stk26	0.349372	0.0979249	1	0.8	1	0.2
activated Alveolar macrophages (act-AMs)	Dmrt3	0.349596	0.052061	0.6	0.4	1	0.2
activated Alveolar macrophages (act-AMs)	Ift43	0.349666	-0.12785	1	1	1	0
activated Alveolar macrophages (act-AMs)	Il12rb1	0.349682	-0.0391894	0.2	0.6	1	0.4
activated Alveolar macrophages (act-AMs)	Shisal2a	0.349682	-0.0391894	0.2	0.6	1	0.4
activated Alveolar macrophages (act-AMs)	Cfap58	0.34975	0.0721623	1	0.4	1	0.6
activated Alveolar macrophages (act-AMs)	Vnn1	0.349774	0.0440394	1	0.6	1	0.4
activated Alveolar macrophages (act-AMs)	2900026A02Rik	0.349812	0.0641238	1	0.8	1	0.2
activated Alveolar macrophages (act-AMs)	Zfat	0.349842	-0.050749	1	1	1	0
activated Alveolar macrophages (act-AMs)	4930523C07Rik	0.349871	0.161141	1	1	1	0
activated Alveolar macrophages (act-AMs)	Ido2	0.349896	0.0357445	1	0.6	1	0.4
activated Alveolar macrophages (act-AMs)	Prpf38a	0.3499	0.201591	1	1	1	0
activated Alveolar macrophages (act-AMs)	Gm5426	0.350055	-0.0441217	0.8	0.8	1	0
activated Alveolar macrophages (act-AMs)	Myo1d	0.350097	0.126254	1	0.8	1	0.2
activated Alveolar macrophages (act-AMs)	Sacs	0.350141	0.091546	1	1	1	0
activated Alveolar macrophages (act-AMs)	Atf1	0.350153	0.0105731	1	1	1	0
activated Alveolar macrophages (act-AMs)	Dmrta2	0.350182	0.0329514	0.6	0	1	0.6
activated Alveolar macrophages (act-AMs)	Mid2	0.350243	0.0582437	0.8	0.6	1	0.2
activated Alveolar macrophages (act-AMs)	Tcte2	0.350328	-0.0274298	0.4	0.8	1	0.4
activated Alveolar macrophages (act-AMs)	Cplx1	0.35038	-0.0317322	0.4	0.6	1	0.2
activated Alveolar macrophages (act-AMs)	Adgrl3	0.3504	0.24932	1	1	1	0
activated Alveolar macrophages (act-AMs)	Trap1	0.350417	0.225081	1	1	1	0
activated Alveolar macrophages (act-AMs)	Khdrbs2	0.350424	0.0839413	1	1	1	0
activated Alveolar macrophages (act-AMs)	Sycp2	0.350472	0.0553446	1	0.6	1	0.4
activated Alveolar macrophages (act-AMs)	Rnf2	0.350688	0.188796	1	1	1	0
activated Alveolar macrophages (act-AMs)	Xcr1	0.350705	0.0378862	0.6	0	1	0.6
activated Alveolar macrophages (act-AMs)	Qsox1	0.350706	-0.0888133	1	1	1	0
activated Alveolar macrophages (act-AMs)	Kcnk12	0.350708	0.0458211	0.8	0.4	1	0.4
activated Alveolar macrophages (act-AMs)	Sv2a	0.350739	0.0196323	0.6	0.4	1	0.2
activated Alveolar macrophages (act-AMs)	Smyd5	0.350778	0.112722	1	1	1	0
activated Alveolar macrophages (act-AMs)	Tpx2	0.350802	-0.255431	1	1	1	0
activated Alveolar macrophages (act-AMs)	Pafah2	0.350948	-0.0284373	0.8	0.8	1	0
activated Alveolar macrophages (act-AMs)	Cops9	0.350966	-0.016276	1	1	1	0
activated Alveolar macrophages (act-AMs)	Tubgcp6	0.351048	0.146824	1	0.6	1	0.4
activated Alveolar macrophages (act-AMs)	Sin3b	0.351085	0.218484	1	1	1	0
activated Alveolar macrophages (act-AMs)	Dnajb4	0.351107	0.138734	1	1	1	0
activated Alveolar macrophages (act-AMs)	Fam168a	0.351151	-0.0489352	1	1	1	0
activated Alveolar macrophages (act-AMs)	Rbm25	0.35117	0.127418	1	1	1	0
activated Alveolar macrophages (act-AMs)	Usp6nl	0.3512	0.177751	1	1	1	0
activated Alveolar macrophages (act-AMs)	Polr1a	0.351275	0.170564	1	1	1	0
activated Alveolar macrophages (act-AMs)	Exph5	0.351342	0.050646	1	0.8	1	0.2
activated Alveolar macrophages (act-AMs)	Nps	0.351428	0.0409245	1	1	1	0
activated Alveolar macrophages (act-AMs)	Cmc2	0.351478	-0.106724	1	1	1	0
activated Alveolar macrophages (act-AMs)	Spg11	0.351484	0.144776	1	1	1	0
activated Alveolar macrophages (act-AMs)	Ifitm3	0.351566	0.343297	1	1	1	0
activated Alveolar macrophages (act-AMs)	Ubr3	0.351568	-0.0677116	1	1	1	0
activated Alveolar macrophages (act-AMs)	Tnnt3	0.351568	0.0707942	0.8	0.6	1	0.2
activated Alveolar macrophages (act-AMs)	Mfn2	0.351627	0.163827	1	1	1	0
activated Alveolar macrophages (act-AMs)	Lin7a	0.351804	0.0393176	0.8	0.6	1	0.2
activated Alveolar macrophages (act-AMs)	Rpl4	0.35189	0.00390685	1	1	1	0
activated Alveolar macrophages (act-AMs)	Rps6kc1	0.3519	0.180033	1	1	1	0
activated Alveolar macrophages (act-AMs)	Atf6	0.35193	-0.0679504	1	1	1	0
activated Alveolar macrophages (act-AMs)	Dthd1	0.351972	-0.025748	0.4	0.6	1	0.2
activated Alveolar macrophages (act-AMs)	Rpia	0.351978	-0.081636	1	1	1	0
activated Alveolar macrophages (act-AMs)	Tmem179b	0.351985	-0.0377396	1	1	1	0
activated Alveolar macrophages (act-AMs)	Pura	0.352017	0.162272	1	1	1	0
activated Alveolar macrophages (act-AMs)	Rsph3a	0.352041	-0.08088	0.8	1	1	0.2
activated Alveolar macrophages (act-AMs)	Tmem167	0.352086	0.202593	1	1	1	0
activated Alveolar macrophages (act-AMs)	Tsr2	0.352162	0.11086	1	1	1	0
activated Alveolar macrophages (act-AMs)	Aamp	0.35228	0.161313	1	1	1	0
activated Alveolar macrophages (act-AMs)	Pcgf3	0.352558	0.176068	1	1	1	0
activated Alveolar macrophages (act-AMs)	Ncoa7	0.352571	0.100831	1	1	1	0
activated Alveolar macrophages (act-AMs)	Cmtm4	0.352953	-0.11152	1	1	1	0
activated Alveolar macrophages (act-AMs)	Golm2	0.353032	0.0445395	0.8	0.8	1	0
activated Alveolar macrophages (act-AMs)	Trpm2	0.353055	-0.0114899	1	0.8	1	0.2
activated Alveolar macrophages (act-AMs)	Ppp3cc	0.353147	0.111917	1	1	1	0
activated Alveolar macrophages (act-AMs)	Pacsin3	0.35339	-0.0184406	0.2	0.4	1	0.2
activated Alveolar macrophages (act-AMs)	Lrrd1	0.353419	0.034975	0.8	0.8	1	0
activated Alveolar macrophages (act-AMs)	Crp	0.353446	-0.0328127	0.6	0.8	1	0.2
activated Alveolar macrophages (act-AMs)	Gm12695	0.353527	0.0468287	0.8	0.6	1	0.2
activated Alveolar macrophages (act-AMs)	Pgm3	0.35376	-0.060832	1	1	1	0
activated Alveolar macrophages (act-AMs)	Atp8b4	0.353774	0.174869	1	1	1	0
activated Alveolar macrophages (act-AMs)	Atat1	0.353831	0.0889464	1	0.8	1	0.2
activated Alveolar macrophages (act-AMs)	Cyp4b1	0.353833	0.0100731	0.8	0.2	1	0.6
activated Alveolar macrophages (act-AMs)	Hoxa9	0.353833	0.0100731	0.8	0.2	1	0.6
activated Alveolar macrophages (act-AMs)	Pax2	0.353852	-0.0861223	0.8	0.8	1	0
activated Alveolar macrophages (act-AMs)	Arhgef10	0.353876	0.0443306	1	1	1	0
activated Alveolar macrophages (act-AMs)	Il5ra	0.353962	0.0452023	0.8	0.8	1	0
activated Alveolar macrophages (act-AMs)	Prpf8	0.354037	-0.0804567	1	1	1	0
activated Alveolar macrophages (act-AMs)	Swt1	0.354102	-0.116846	1	1	1	0
activated Alveolar macrophages (act-AMs)	Nfe2l1	0.354104	0.238576	1	1	1	0
activated Alveolar macrophages (act-AMs)	Ttc37	0.354128	0.18386	1	1	1	0
activated Alveolar macrophages (act-AMs)	Thtpa	0.354248	0.0375388	1	1	1	0
activated Alveolar macrophages (act-AMs)	Rai14	0.35425	-0.0489962	1	1	1	0
activated Alveolar macrophages (act-AMs)	Stx11	0.354379	-0.067149	1	0.8	1	0.2
activated Alveolar macrophages (act-AMs)	Recql5	0.354435	-0.0930389	1	1	1	0
activated Alveolar macrophages (act-AMs)	Ccdc126	0.35474	-0.0455892	1	0.8	1	0.2
activated Alveolar macrophages (act-AMs)	Mdm4	0.354762	0.157354	1	1	1	0
activated Alveolar macrophages (act-AMs)	Hlf	0.354832	0.0926761	1	0.8	1	0.2
activated Alveolar macrophages (act-AMs)	Mettl25	0.354865	0.147753	1	1	1	0
activated Alveolar macrophages (act-AMs)	Gsta4	0.354897	-0.0193237	0.4	0.6	1	0.2
activated Alveolar macrophages (act-AMs)	Faim	0.354907	-0.0719924	1	1	1	0
activated Alveolar macrophages (act-AMs)	Trmt9b	0.354943	-0.0215867	0.4	0.6	1	0.2
activated Alveolar macrophages (act-AMs)	Srrm1	0.355027	0.126766	1	1	1	0
activated Alveolar macrophages (act-AMs)	Mindy4b-ps	0.355046	0.0401149	0.8	0.6	1	0.2
activated Alveolar macrophages (act-AMs)	Sat2	0.355068	0.0557338	0.8	0.8	1	0
activated Alveolar macrophages (act-AMs)	Tle6	0.35509	-0.038295	1	0.8	1	0.2
activated Alveolar macrophages (act-AMs)	Bbx	0.355157	0.198092	1	1	1	0
activated Alveolar macrophages (act-AMs)	Camk2a	0.355208	0.0899115	1	0.8	1	0.2
activated Alveolar macrophages (act-AMs)	Haus7	0.355266	-0.121135	1	1	1	0
activated Alveolar macrophages (act-AMs)	Adcy8	0.355267	-0.0367677	1	0.8	1	0.2
activated Alveolar macrophages (act-AMs)	Thbs3	0.35529	0.0504448	1	0.8	1	0.2
activated Alveolar macrophages (act-AMs)	Stk33	0.355309	0.127782	1	1	1	0
activated Alveolar macrophages (act-AMs)	Cplane1	0.355403	0.10603	1	1	1	0
activated Alveolar macrophages (act-AMs)	Pum3	0.355414	0.193392	1	1	1	0
activated Alveolar macrophages (act-AMs)	Ano9	0.355438	0.0676348	1	1	1	0
activated Alveolar macrophages (act-AMs)	Arsb	0.355491	-0.162132	1	1	1	0
activated Alveolar macrophages (act-AMs)	Rgmb	0.3555	0.145333	1	1	1	0
activated Alveolar macrophages (act-AMs)	Mrps9	0.355597	0.178142	1	1	1	0
activated Alveolar macrophages (act-AMs)	Myh9	0.355644	0.160386	1	1	1	0
activated Alveolar macrophages (act-AMs)	Mfsd6l	0.355666	-0.0321739	0.2	0.6	1	0.4
activated Alveolar macrophages (act-AMs)	Ccbe1	0.355751	-0.105808	1	1	1	0
activated Alveolar macrophages (act-AMs)	Myl12b	0.355894	0.148361	1	1	1	0
activated Alveolar macrophages (act-AMs)	Tada2b	0.356006	-0.109497	1	1	1	0
activated Alveolar macrophages (act-AMs)	Ran	0.356007	0.185671	1	1	1	0
activated Alveolar macrophages (act-AMs)	Zrsr2	0.356213	0.185224	1	1	1	0
activated Alveolar macrophages (act-AMs)	Slc25a53	0.356228	0.088092	1	0.8	1	0.2
activated Alveolar macrophages (act-AMs)	Ctbp2	0.35623	-0.0728681	1	1	1	0
activated Alveolar macrophages (act-AMs)	Ptcra	0.356253	-0.0141982	0.8	0.4	1	0.4
activated Alveolar macrophages (act-AMs)	Hexim2	0.35628	0.0700738	0.8	0.4	1	0.4
activated Alveolar macrophages (act-AMs)	Snrk	0.356349	0.169613	1	1	1	0
activated Alveolar macrophages (act-AMs)	Unc119	0.356361	-0.108833	1	1	1	0
activated Alveolar macrophages (act-AMs)	2010109A12Rik	0.35642	0.0705658	1	0.8	1	0.2
activated Alveolar macrophages (act-AMs)	Hs1bp3	0.356463	0.275608	1	1	1	0
activated Alveolar macrophages (act-AMs)	Rnh1	0.356505	-0.0354283	1	1	1	0
activated Alveolar macrophages (act-AMs)	Opcml	0.356547	0.0479517	1	1	1	0
activated Alveolar macrophages (act-AMs)	Cxcl10	0.356626	0.176585	1	1	1	0
activated Alveolar macrophages (act-AMs)	Scrib	0.356729	0.104148	1	1	1	0
activated Alveolar macrophages (act-AMs)	Acan	0.35675	0.0235254	0.8	0.6	1	0.2
activated Alveolar macrophages (act-AMs)	Atp5h	0.356794	0.16273	1	1	1	0
activated Alveolar macrophages (act-AMs)	Acox2	0.356883	0.0366992	0.6	0.2	1	0.4
activated Alveolar macrophages (act-AMs)	Zfp993	0.356915	0.190672	1	1	1	0
activated Alveolar macrophages (act-AMs)	Rab11a	0.35694	-0.00812461	1	1	1	0
activated Alveolar macrophages (act-AMs)	Ddit4l	0.356945	-0.0219761	0.2	0.6	1	0.4
activated Alveolar macrophages (act-AMs)	Car12	0.356981	0.0523702	0.8	0.6	1	0.2
activated Alveolar macrophages (act-AMs)	Patl1	0.357073	-0.0747566	1	1	1	0
activated Alveolar macrophages (act-AMs)	Tm7sf2	0.357089	-0.0441089	1	1	1	0
activated Alveolar macrophages (act-AMs)	Far1	0.357145	-0.0476636	1	1	1	0
activated Alveolar macrophages (act-AMs)	Gpatch1	0.357204	0.0858045	1	1	1	0
activated Alveolar macrophages (act-AMs)	Cplx2	0.357349	0.0467117	0.4	0.2	1	0.2
activated Alveolar macrophages (act-AMs)	Gm11444	0.35742	-0.0322247	0.4	0.8	1	0.4
activated Alveolar macrophages (act-AMs)	Samm50	0.357456	0.160409	1	1	1	0
activated Alveolar macrophages (act-AMs)	Fhl1	0.357515	0.0621315	1	0.8	1	0.2
activated Alveolar macrophages (act-AMs)	Fam171a1	0.357568	0.0753376	1	1	1	0
activated Alveolar macrophages (act-AMs)	Snx12	0.357593	-0.0642822	1	1	1	0
activated Alveolar macrophages (act-AMs)	Fam83d	0.357639	0.0619944	1	0.8	1	0.2
activated Alveolar macrophages (act-AMs)	Brwd1	0.357747	-0.0765937	1	1	1	0
activated Alveolar macrophages (act-AMs)	Numa1	0.357758	-0.13405	1	1	1	0
activated Alveolar macrophages (act-AMs)	Fzd1	0.357827	-0.048169	1	1	1	0
activated Alveolar macrophages (act-AMs)	Ccdc7a	0.357954	-0.0252324	1	0.8	1	0.2
activated Alveolar macrophages (act-AMs)	Dnase1l3	0.357982	0.0668299	0.8	0.6	1	0.2
activated Alveolar macrophages (act-AMs)	Csn2	0.358044	0.0691288	0.2	0	1	0.2
activated Alveolar macrophages (act-AMs)	Trib3	0.358169	0.209448	1	0.8	1	0.2
activated Alveolar macrophages (act-AMs)	Clptm1l	0.358204	0.00715433	1	1	1	0
activated Alveolar macrophages (act-AMs)	Cenpn	0.358267	-0.13653	1	1	1	0
activated Alveolar macrophages (act-AMs)	Zpr1	0.358282	-0.0325838	1	1	1	0
activated Alveolar macrophages (act-AMs)	Plekhh1	0.358297	-0.0567081	0.4	0.8	1	0.4
activated Alveolar macrophages (act-AMs)	Olfml2b	0.358429	-0.0369528	1	1	1	0
activated Alveolar macrophages (act-AMs)	Edem1	0.358462	0.00200748	1	1	1	0
activated Alveolar macrophages (act-AMs)	Pde1c	0.358484	0.125256	1	1	1	0
activated Alveolar macrophages (act-AMs)	Etv5	0.358509	-0.0502653	1	1	1	0
activated Alveolar macrophages (act-AMs)	Rnf34	0.358573	0.146782	1	1	1	0
activated Alveolar macrophages (act-AMs)	Ppip5k1	0.35865	-0.0881643	1	1	1	0
activated Alveolar macrophages (act-AMs)	Ndc1	0.358669	-0.182223	1	1	1	0
activated Alveolar macrophages (act-AMs)	Rab18	0.358698	-0.0188844	1	1	1	0
activated Alveolar macrophages (act-AMs)	Dnaja3	0.358925	0.184444	1	1	1	0
activated Alveolar macrophages (act-AMs)	Pde6a	0.358974	0.0703555	1	1	1	0
activated Alveolar macrophages (act-AMs)	Cxcr2	0.359011	-0.166469	0.8	0.4	1	0.4
activated Alveolar macrophages (act-AMs)	Elfn1	0.359015	0.0511319	1	0.6	1	0.4
activated Alveolar macrophages (act-AMs)	Gm4707	0.359055	0.101869	1	0.6	1	0.4
activated Alveolar macrophages (act-AMs)	Farsa	0.359214	-0.0428486	1	1	1	0
activated Alveolar macrophages (act-AMs)	Rabggtb	0.359368	-0.0636331	1	1	1	0
activated Alveolar macrophages (act-AMs)	Acly	0.359404	0.0150444	1	1	1	0
activated Alveolar macrophages (act-AMs)	1700029J07Rik	0.359458	-0.0379998	0.2	0.8	1	0.6
activated Alveolar macrophages (act-AMs)	Zfp960	0.359485	0.0435163	0.6	0.6	1	0
activated Alveolar macrophages (act-AMs)	Chuk	0.359515	-0.089225	1	1	1	0
activated Alveolar macrophages (act-AMs)	Tsks	0.359537	0.0362121	0.6	0	1	0.6
activated Alveolar macrophages (act-AMs)	Gm49527	0.359541	0.0387486	0.8	0.2	1	0.6
activated Alveolar macrophages (act-AMs)	Arhgap23	0.359917	0.162963	1	1	1	0
activated Alveolar macrophages (act-AMs)	Lrguk	0.35992	0.0805453	1	1	1	0
activated Alveolar macrophages (act-AMs)	Mrpl37	0.360332	0.150955	1	1	1	0
activated Alveolar macrophages (act-AMs)	Colq	0.360401	0.0472523	1	0.6	1	0.4
activated Alveolar macrophages (act-AMs)	Fhdc1	0.360415	-0.0695463	0.8	1	1	0.2
activated Alveolar macrophages (act-AMs)	Olr1	0.360426	-0.158612	1	1	1	0
activated Alveolar macrophages (act-AMs)	Blvrb	0.360553	-0.0675749	1	1	1	0
activated Alveolar macrophages (act-AMs)	Cds2	0.360747	-0.0215342	1	1	1	0
activated Alveolar macrophages (act-AMs)	Ttbk1	0.360922	0.057981	0.8	0.4	1	0.4
activated Alveolar macrophages (act-AMs)	Tnfsf8	0.360974	-0.0555274	0.8	1	1	0.2
activated Alveolar macrophages (act-AMs)	Apba1	0.361047	-0.0276761	1	1	1	0
activated Alveolar macrophages (act-AMs)	Stox2	0.361143	0.085905	1	1	1	0
activated Alveolar macrophages (act-AMs)	Dnai1	0.361159	0.051922	1	0.8	1	0.2
activated Alveolar macrophages (act-AMs)	Hsd17b10	0.361185	-0.0494064	1	1	1	0
activated Alveolar macrophages (act-AMs)	Ung	0.361251	0.0821687	1	1	1	0
activated Alveolar macrophages (act-AMs)	Efhd1	0.361292	0.00238724	0.8	0.8	1	0
activated Alveolar macrophages (act-AMs)	Supt3	0.361394	0.123255	1	1	1	0
activated Alveolar macrophages (act-AMs)	Rhoa	0.361445	-0.0179043	1	1	1	0
activated Alveolar macrophages (act-AMs)	Lrrc63	0.36147	-0.0870394	0.4	1	1	0.6
activated Alveolar macrophages (act-AMs)	Nrip1	0.361564	0.138285	1	1	1	0
activated Alveolar macrophages (act-AMs)	Gpr84	0.361681	-0.0743302	1	1	1	0
activated Alveolar macrophages (act-AMs)	Rgl2	0.361726	0.202994	1	1	1	0
activated Alveolar macrophages (act-AMs)	Stradb	0.362022	-0.0812546	1	1	1	0
activated Alveolar macrophages (act-AMs)	Psme1	0.362053	0.170581	1	1	1	0
activated Alveolar macrophages (act-AMs)	Pxmp4	0.362086	0.137175	1	1	1	0
activated Alveolar macrophages (act-AMs)	Cfap77	0.36213	0.0880638	1	1	1	0
activated Alveolar macrophages (act-AMs)	Nlrp5	0.36224	-0.0221307	0.2	0.4	1	0.2
activated Alveolar macrophages (act-AMs)	Eea1	0.362308	-0.0490597	1	1	1	0
activated Alveolar macrophages (act-AMs)	Col11a1	0.362405	0.133006	1	0.8	1	0.2
activated Alveolar macrophages (act-AMs)	Usp50	0.362509	0.0984166	1	0.8	1	0.2
activated Alveolar macrophages (act-AMs)	Ttc29	0.36251	-0.0304318	0.8	0.8	1	0
activated Alveolar macrophages (act-AMs)	Mif	0.362544	0.00870847	1	1	1	0
activated Alveolar macrophages (act-AMs)	Nup153	0.362657	-0.0598273	1	1	1	0
activated Alveolar macrophages (act-AMs)	Mrpl34	0.362793	0.185827	1	1	1	0
activated Alveolar macrophages (act-AMs)	Crk	0.362851	-0.0961897	1	1	1	0
activated Alveolar macrophages (act-AMs)	Atrn	0.36286	0.119671	1	1	1	0
activated Alveolar macrophages (act-AMs)	Abcd1	0.362898	0.182101	1	1	1	0
activated Alveolar macrophages (act-AMs)	Apol7c	0.362954	-0.0277221	0.2	0.6	1	0.4
activated Alveolar macrophages (act-AMs)	Gm3055	0.362954	-0.0277221	0.2	0.6	1	0.4
activated Alveolar macrophages (act-AMs)	Slc35d1	0.36297	-0.0846333	1	1	1	0
activated Alveolar macrophages (act-AMs)	Zswim2	0.362977	0.0383353	0.8	0.8	1	0
activated Alveolar macrophages (act-AMs)	Lypd1	0.362992	-0.0515637	0.4	0.8	1	0.4
activated Alveolar macrophages (act-AMs)	Bcl2	0.36305	0.095163	1	1	1	0
activated Alveolar macrophages (act-AMs)	Pxmp2	0.363068	-0.0313679	1	1	1	0
activated Alveolar macrophages (act-AMs)	Prl8a2	0.36307	0.0422338	0.8	0.4	1	0.4
activated Alveolar macrophages (act-AMs)	4931428L18Rik	0.363084	0.0251848	1	1	1	0
activated Alveolar macrophages (act-AMs)	Gpr108	0.363102	-0.0669442	1	1	1	0
activated Alveolar macrophages (act-AMs)	Supv3l1	0.363179	-0.0712968	1	1	1	0
activated Alveolar macrophages (act-AMs)	Syf2	0.363451	0.141273	1	1	1	0
activated Alveolar macrophages (act-AMs)	Cpsf6	0.363609	0.140743	1	1	1	0
activated Alveolar macrophages (act-AMs)	Car2	0.363804	-0.216211	1	1	1	0
activated Alveolar macrophages (act-AMs)	Hoxd8	0.363948	0.0451132	0.8	0.2	1	0.6
activated Alveolar macrophages (act-AMs)	Scart2	0.36402	0.0431583	1	0.6	1	0.4
activated Alveolar macrophages (act-AMs)	Srsf6	0.364044	0.134005	1	1	1	0
activated Alveolar macrophages (act-AMs)	Fxyd1	0.36405	0.0494876	0.8	0.4	1	0.4
activated Alveolar macrophages (act-AMs)	Macrod1	0.364058	0.116596	1	0.8	1	0.2
activated Alveolar macrophages (act-AMs)	Nfyc	0.364111	-0.0859552	1	1	1	0
activated Alveolar macrophages (act-AMs)	Slc26a8	0.364175	0.0625043	1	0.6	1	0.4
activated Alveolar macrophages (act-AMs)	Rbm5	0.364373	0.127565	1	1	1	0
activated Alveolar macrophages (act-AMs)	Rbm27	0.364391	0.174174	1	1	1	0
activated Alveolar macrophages (act-AMs)	Pik3cd	0.364407	-0.102998	1	1	1	0
activated Alveolar macrophages (act-AMs)	Acadsb	0.364422	-0.0044681	1	1	1	0
activated Alveolar macrophages (act-AMs)	Zfp292	0.36458	0.150971	1	1	1	0
activated Alveolar macrophages (act-AMs)	Dhx37	0.364611	0.0687746	1	1	1	0
activated Alveolar macrophages (act-AMs)	Sh3gl1	0.364667	0.14622	1	1	1	0
activated Alveolar macrophages (act-AMs)	Eif3c	0.364703	0.170517	1	1	1	0
activated Alveolar macrophages (act-AMs)	Emc7	0.364784	-0.0381891	1	1	1	0
activated Alveolar macrophages (act-AMs)	Siva1	0.364992	-0.0488225	1	1	1	0
activated Alveolar macrophages (act-AMs)	Myo16	0.365055	0.0747175	1	1	1	0
activated Alveolar macrophages (act-AMs)	Rrad	0.365095	0.0443696	1	0.8	1	0.2
activated Alveolar macrophages (act-AMs)	Rora	0.365187	-0.108298	1	1	1	0
activated Alveolar macrophages (act-AMs)	Milr1	0.36522	-0.103379	1	1	1	0
activated Alveolar macrophages (act-AMs)	Diaph2	0.365226	0.162029	1	1	1	0
activated Alveolar macrophages (act-AMs)	Pak3	0.365271	0.0505765	0.8	0.4	1	0.4
activated Alveolar macrophages (act-AMs)	Slc22a21	0.365329	0.0655097	1	0.8	1	0.2
activated Alveolar macrophages (act-AMs)	Tfe3	0.365399	-0.123649	1	1	1	0
activated Alveolar macrophages (act-AMs)	Meis2	0.365737	0.0852343	1	0.8	1	0.2
activated Alveolar macrophages (act-AMs)	Pdcd5	0.365763	-0.0149564	1	1	1	0
activated Alveolar macrophages (act-AMs)	Slc16a10	0.365828	-0.0776901	1	1	1	0
activated Alveolar macrophages (act-AMs)	H2-K1	0.365864	-0.0303992	1	1	1	0
activated Alveolar macrophages (act-AMs)	Irgq	0.365898	-0.0430284	1	1	1	0
activated Alveolar macrophages (act-AMs)	Ecm2	0.366066	0.0415069	0.8	0.4	1	0.4
activated Alveolar macrophages (act-AMs)	Cdo1	0.366101	-0.017774	1	0.6	1	0.4
activated Alveolar macrophages (act-AMs)	Arf6	0.366215	0.180823	1	1	1	0
activated Alveolar macrophages (act-AMs)	Plcb1	0.366268	-0.129061	1	1	1	0
activated Alveolar macrophages (act-AMs)	Gapdhs	0.36633	0.0376253	0.8	0.2	1	0.6
activated Alveolar macrophages (act-AMs)	Adamts9	0.366341	-0.0639264	1	1	1	0
activated Alveolar macrophages (act-AMs)	Slc30a1	0.36643	0.138486	1	1	1	0
activated Alveolar macrophages (act-AMs)	Sap30	0.36644	0.100285	1	1	1	0
activated Alveolar macrophages (act-AMs)	Spen	0.366443	0.102131	1	1	1	0
activated Alveolar macrophages (act-AMs)	Ccnjl	0.366621	0.0882484	1	0.4	1	0.6
activated Alveolar macrophages (act-AMs)	Slc16a7	0.366659	-0.24659	1	1	1	0
activated Alveolar macrophages (act-AMs)	Csmd2	0.366677	0.146865	1	1	1	0
activated Alveolar macrophages (act-AMs)	Wipf1	0.366695	-0.0345697	1	1	1	0
activated Alveolar macrophages (act-AMs)	Gm20896	0.36674	0.033125	0.6	0.6	1	0
activated Alveolar macrophages (act-AMs)	Tagln3	0.366759	0.113478	1	0.8	1	0.2
activated Alveolar macrophages (act-AMs)	Dbt	0.366791	-0.0698011	1	1	1	0
activated Alveolar macrophages (act-AMs)	Bbs1	0.366899	0.0309999	0.6	0.6	1	0
activated Alveolar macrophages (act-AMs)	Pla2g12a	0.367075	-0.03787	1	1	1	0
activated Alveolar macrophages (act-AMs)	Tceanc	0.367123	0.0747386	0.8	0.8	1	0
activated Alveolar macrophages (act-AMs)	Prkn	0.36715	0.141967	1	1	1	0
activated Alveolar macrophages (act-AMs)	Asb7	0.367198	0.125137	1	1	1	0
activated Alveolar macrophages (act-AMs)	Cacng3	0.367206	-0.024862	0.8	0.6	1	0.2
activated Alveolar macrophages (act-AMs)	Zfp87	0.367213	-0.0941479	1	1	1	0
activated Alveolar macrophages (act-AMs)	Gsta2	0.367243	0.0393288	1	0.8	1	0.2
activated Alveolar macrophages (act-AMs)	Ddx52	0.367259	-0.0736569	1	1	1	0
activated Alveolar macrophages (act-AMs)	Nek7	0.367372	-0.0400907	1	1	1	0
activated Alveolar macrophages (act-AMs)	Saxo1	0.367377	0.0298134	1	0.8	1	0.2
activated Alveolar macrophages (act-AMs)	Grwd1	0.367539	0.132338	1	1	1	0
activated Alveolar macrophages (act-AMs)	Pdgfra	0.367568	0.0303833	1	0.8	1	0.2
activated Alveolar macrophages (act-AMs)	Samhd1	0.367568	-0.0292252	1	1	1	0
activated Alveolar macrophages (act-AMs)	Smad5	0.367575	0.091311	1	1	1	0
activated Alveolar macrophages (act-AMs)	Brk1	0.367577	0.139313	1	1	1	0
activated Alveolar macrophages (act-AMs)	Gtf2h4	0.367592	0.128312	1	1	1	0
activated Alveolar macrophages (act-AMs)	Ube2l6	0.367617	0.190279	1	1	1	0
activated Alveolar macrophages (act-AMs)	Tgfb1	0.367774	-0.0279925	1	1	1	0
activated Alveolar macrophages (act-AMs)	Gm7694	0.367862	0.0503873	1	0.4	1	0.6
activated Alveolar macrophages (act-AMs)	Bok	0.367921	-0.138389	1	1	1	0
activated Alveolar macrophages (act-AMs)	Impg2	0.368011	-0.0488783	0.8	0.8	1	0
activated Alveolar macrophages (act-AMs)	Gpr89	0.368016	-0.152835	1	1	1	0
activated Alveolar macrophages (act-AMs)	D630045J12Rik	0.368111	-0.0271376	0.6	0.8	1	0.2
activated Alveolar macrophages (act-AMs)	Ndufa3	0.368131	-0.0105508	1	1	1	0
activated Alveolar macrophages (act-AMs)	Krt4	0.368179	-0.022945	0.4	0.6	1	0.2
activated Alveolar macrophages (act-AMs)	Ldhb	0.368207	0.081901	1	0.8	1	0.2
activated Alveolar macrophages (act-AMs)	Sec61b	0.368311	-0.0282697	1	1	1	0
activated Alveolar macrophages (act-AMs)	Fundc1	0.368364	-0.0150038	1	1	1	0
activated Alveolar macrophages (act-AMs)	Glp2r	0.36841	0.0472757	0.6	0.6	1	0
activated Alveolar macrophages (act-AMs)	Il17re	0.368429	-0.0365929	0.8	0.8	1	0
activated Alveolar macrophages (act-AMs)	Senp1	0.368508	-0.0828129	1	1	1	0
activated Alveolar macrophages (act-AMs)	Ehbp1l1	0.368564	0.135526	1	1	1	0
activated Alveolar macrophages (act-AMs)	Fam133b	0.368631	0.138431	1	1	1	0
activated Alveolar macrophages (act-AMs)	Ins1	0.368814	-0.0481933	0.4	0.8	1	0.4
activated Alveolar macrophages (act-AMs)	Klhl3	0.368906	0.180058	1	1	1	0
activated Alveolar macrophages (act-AMs)	Zfp455	0.368928	-0.0376262	1	0.8	1	0.2
activated Alveolar macrophages (act-AMs)	4930402H24Rik	0.368953	-0.0802091	1	1	1	0
activated Alveolar macrophages (act-AMs)	Zfp109	0.369007	-0.0306598	0.2	0.6	1	0.4
activated Alveolar macrophages (act-AMs)	Arid4b	0.369104	-0.0676321	1	1	1	0
activated Alveolar macrophages (act-AMs)	Rptor	0.369219	0.126191	1	1	1	0
activated Alveolar macrophages (act-AMs)	Eps8l1	0.369233	-0.0410072	1	1	1	0
activated Alveolar macrophages (act-AMs)	AU018091	0.369309	0.0105945	0.8	0.4	1	0.4
activated Alveolar macrophages (act-AMs)	Shank2	0.369401	0.126109	1	0.8	1	0.2
activated Alveolar macrophages (act-AMs)	Tor2a	0.369441	-0.153419	1	1	1	0
activated Alveolar macrophages (act-AMs)	Ptges3l	0.36948	0.0730063	1	0.6	1	0.4
activated Alveolar macrophages (act-AMs)	Otx2	0.369623	0.0427449	0.8	0.4	1	0.4
activated Alveolar macrophages (act-AMs)	Tor1b	0.369778	-0.0198604	1	1	1	0
activated Alveolar macrophages (act-AMs)	Fdft1	0.369782	-0.0460968	1	1	1	0
activated Alveolar macrophages (act-AMs)	Smyd3	0.369795	0.165423	1	1	1	0
activated Alveolar macrophages (act-AMs)	Slc7a11	0.369835	-0.235318	1	1	1	0
activated Alveolar macrophages (act-AMs)	Anapc16	0.369857	-0.012832	1	1	1	0
activated Alveolar macrophages (act-AMs)	Lin7c	0.369869	0.174455	1	1	1	0
activated Alveolar macrophages (act-AMs)	Plppr2	0.369903	0.0702848	1	0.8	1	0.2
activated Alveolar macrophages (act-AMs)	C1s1	0.370209	0.0418492	1	0.8	1	0.2
activated Alveolar macrophages (act-AMs)	Rcan3	0.370216	-0.111262	1	1	1	0
activated Alveolar macrophages (act-AMs)	Xrcc3	0.370251	0.0211779	0.8	0.6	1	0.2
activated Alveolar macrophages (act-AMs)	Gm8909	0.370252	0.0205311	0.6	0.4	1	0.2
activated Alveolar macrophages (act-AMs)	Hipk1	0.37044	-0.0693291	1	1	1	0
activated Alveolar macrophages (act-AMs)	Mul1	0.370499	-0.106591	1	1	1	0
activated Alveolar macrophages (act-AMs)	Napa	0.370598	-0.0678763	1	1	1	0
activated Alveolar macrophages (act-AMs)	Pmm1	0.370622	0.140344	1	0.6	1	0.4
activated Alveolar macrophages (act-AMs)	Ednrb	0.370685	-0.0299311	0.4	0.6	1	0.2
activated Alveolar macrophages (act-AMs)	Spop	0.370749	-0.00876112	1	1	1	0
activated Alveolar macrophages (act-AMs)	Slc22a6	0.370783	-0.0327508	0	0.4	1	0.4
activated Alveolar macrophages (act-AMs)	Ptpn14	0.370909	0.0432879	1	0.8	1	0.2
activated Alveolar macrophages (act-AMs)	Pianp	0.370975	0.0706295	1	1	1	0
activated Alveolar macrophages (act-AMs)	Prkar1a	0.371202	-0.00137395	1	1	1	0
activated Alveolar macrophages (act-AMs)	Cldn12	0.371299	-0.035614	1	1	1	0
activated Alveolar macrophages (act-AMs)	Ms4a14	0.371475	-0.0803294	1	1	1	0
activated Alveolar macrophages (act-AMs)	6430548M08Rik	0.371554	0.209137	1	1	1	0
activated Alveolar macrophages (act-AMs)	Sppl2b	0.371572	-0.100668	1	1	1	0
activated Alveolar macrophages (act-AMs)	Zfp672	0.371597	-0.0471191	1	1	1	0
activated Alveolar macrophages (act-AMs)	Sag	0.371635	0.0943644	1	0.6	1	0.4
activated Alveolar macrophages (act-AMs)	Wdr19	0.371641	0.0871903	1	0.8	1	0.2
activated Alveolar macrophages (act-AMs)	Dach1	0.371692	-0.0716127	1	0.8	1	0.2
activated Alveolar macrophages (act-AMs)	Khdc4	0.371883	-0.0513617	1	1	1	0
activated Alveolar macrophages (act-AMs)	Cap2	0.371941	0.0677538	1	1	1	0
activated Alveolar macrophages (act-AMs)	Lamp3	0.372062	0.0431242	0.8	0.8	1	0
activated Alveolar macrophages (act-AMs)	Calml4	0.372201	-0.0269151	0	0.6	1	0.6
activated Alveolar macrophages (act-AMs)	Il15ra	0.372219	-0.0930413	1	1	1	0
activated Alveolar macrophages (act-AMs)	Zmynd15	0.372374	0.0351593	0.8	0.8	1	0
activated Alveolar macrophages (act-AMs)	Gprc5c	0.372499	-0.0602526	0.8	1	1	0.2
activated Alveolar macrophages (act-AMs)	Cyp4f13	0.372588	-0.0237219	1	1	1	0
activated Alveolar macrophages (act-AMs)	Lst1	0.372692	0.0779084	1	1	1	0
activated Alveolar macrophages (act-AMs)	Golph3l	0.372696	-0.0566881	1	1	1	0
activated Alveolar macrophages (act-AMs)	Tmem14a	0.3727	-0.0890516	0.8	1	1	0.2
activated Alveolar macrophages (act-AMs)	Eya2	0.372887	0.0581407	1	1	1	0
activated Alveolar macrophages (act-AMs)	Dop1a	0.372903	0.117343	1	1	1	0
activated Alveolar macrophages (act-AMs)	Capn5	0.37293	-0.03216	1	1	1	0
activated Alveolar macrophages (act-AMs)	2610021A01Rik	0.373099	0.0883368	1	1	1	0
activated Alveolar macrophages (act-AMs)	Sgk3	0.373207	0.116227	1	1	1	0
activated Alveolar macrophages (act-AMs)	Sertad2	0.373226	-0.104041	1	1	1	0
activated Alveolar macrophages (act-AMs)	Lhfpl1	0.373316	0.0250236	1	0.6	1	0.4
activated Alveolar macrophages (act-AMs)	Bzw2	0.37334	0.156758	1	1	1	0
activated Alveolar macrophages (act-AMs)	Adcy1	0.373576	0.0286648	0.8	0.6	1	0.2
activated Alveolar macrophages (act-AMs)	Sil1	0.373581	-0.0171067	1	1	1	0
activated Alveolar macrophages (act-AMs)	Ncl	0.373589	0.149215	1	1	1	0
activated Alveolar macrophages (act-AMs)	Klhdc10	0.373621	0.200711	1	1	1	0
activated Alveolar macrophages (act-AMs)	Naxe	0.373629	-0.0569129	1	1	1	0
activated Alveolar macrophages (act-AMs)	Rbm14	0.373635	0.0757087	1	1	1	0
activated Alveolar macrophages (act-AMs)	Slc19a2	0.373718	-0.0819661	1	1	1	0
activated Alveolar macrophages (act-AMs)	Oacyl	0.373915	-0.0417632	0.4	0.6	1	0.2
activated Alveolar macrophages (act-AMs)	Ly6i	0.374057	0.0425259	0.8	0.4	1	0.4
activated Alveolar macrophages (act-AMs)	3110082J24Rik	0.374124	0.0399636	0.8	0.2	1	0.6
activated Alveolar macrophages (act-AMs)	Htt	0.374149	0.153388	1	1	1	0
activated Alveolar macrophages (act-AMs)	Zw10	0.374156	0.120642	1	1	1	0
activated Alveolar macrophages (act-AMs)	Zfp606	0.374209	-0.0226949	0.8	0.8	1	0
activated Alveolar macrophages (act-AMs)	Sorbs3	0.37425	0.170218	1	1	1	0
activated Alveolar macrophages (act-AMs)	Kitl	0.374309	-0.257434	1	0.8	1	0.2
activated Alveolar macrophages (act-AMs)	Cox7a1	0.374377	-0.0608972	1	1	1	0
activated Alveolar macrophages (act-AMs)	Six1	0.374378	0.0619468	0.6	0.4	1	0.2
activated Alveolar macrophages (act-AMs)	Dzip3	0.374412	-0.184033	1	1	1	0
activated Alveolar macrophages (act-AMs)	Cdk5rap3	0.37454	0.159664	1	1	1	0
activated Alveolar macrophages (act-AMs)	Snai3	0.374596	-0.0235413	0	0.4	1	0.4
activated Alveolar macrophages (act-AMs)	Ddb1	0.37461	0.134937	1	1	1	0
activated Alveolar macrophages (act-AMs)	Wsb2	0.374727	0.0172315	1	1	1	0
activated Alveolar macrophages (act-AMs)	C5ar1	0.374741	0.437471	1	1	1	0
activated Alveolar macrophages (act-AMs)	Mst1r	0.374817	0.0489275	0.2	0.2	1	0
activated Alveolar macrophages (act-AMs)	Zfp768	0.374847	0.102666	1	0.8	1	0.2
activated Alveolar macrophages (act-AMs)	Rad51ap1	0.37492	-0.164296	1	1	1	0
activated Alveolar macrophages (act-AMs)	Lrrc66	0.375014	0.0742537	0.8	0.6	1	0.2
activated Alveolar macrophages (act-AMs)	Fbxl8	0.375059	0.0919077	1	0.8	1	0.2
activated Alveolar macrophages (act-AMs)	Sowahd	0.375094	-0.0531927	0.6	0.8	1	0.2
activated Alveolar macrophages (act-AMs)	Cd300lf	0.375171	0.164771	1	1	1	0
activated Alveolar macrophages (act-AMs)	Smim31	0.375344	0.143382	1	0.8	1	0.2
activated Alveolar macrophages (act-AMs)	Zmym3	0.37541	-0.106603	0.8	1	1	0.2
activated Alveolar macrophages (act-AMs)	Csnk1a1	0.375415	-0.0145879	1	1	1	0
activated Alveolar macrophages (act-AMs)	Atp6ap1l	0.375585	0.0675935	0.8	0.6	1	0.2
activated Alveolar macrophages (act-AMs)	Atp6v0a2	0.375603	0.00199377	1	1	1	0
activated Alveolar macrophages (act-AMs)	Gnl2	0.37562	0.0905263	1	1	1	0
activated Alveolar macrophages (act-AMs)	Slc27a4	0.37562	0.250579	1	1	1	0
activated Alveolar macrophages (act-AMs)	Olfr111	0.375741	0.0506111	1	1	1	0
activated Alveolar macrophages (act-AMs)	Nbeal2	0.375813	0.120766	1	1	1	0
activated Alveolar macrophages (act-AMs)	Erich3	0.375833	-0.0135587	0.6	0.6	1	0
activated Alveolar macrophages (act-AMs)	Tacc3	0.375978	-0.259886	1	1	1	0
activated Alveolar macrophages (act-AMs)	Thsd7a	0.376144	-0.0905864	1	1	1	0
activated Alveolar macrophages (act-AMs)	Dpysl5	0.376388	-0.00961331	0.2	0.6	1	0.4
activated Alveolar macrophages (act-AMs)	Rnaset2a	0.37648	-0.0159308	0.2	0.4	1	0.2
activated Alveolar macrophages (act-AMs)	Fgfr2	0.376662	0.202289	1	1	1	0
activated Alveolar macrophages (act-AMs)	Mpp6	0.376738	0.173564	1	1	1	0
activated Alveolar macrophages (act-AMs)	Triap1	0.376793	-0.063098	1	1	1	0
activated Alveolar macrophages (act-AMs)	Rcan1	0.3768	0.159796	1	1	1	0
activated Alveolar macrophages (act-AMs)	Lpin3	0.376813	0.0333547	0.6	0	1	0.6
activated Alveolar macrophages (act-AMs)	Xkr9	0.376813	0.0333547	0.6	0	1	0.6
activated Alveolar macrophages (act-AMs)	Klrg2	0.376835	0.0538758	1	1	1	0
activated Alveolar macrophages (act-AMs)	Gfi1	0.376929	-0.0409959	0.8	0.8	1	0
activated Alveolar macrophages (act-AMs)	Lpar6	0.376934	0.0532496	1	1	1	0
activated Alveolar macrophages (act-AMs)	Usp15	0.377091	-0.0605638	1	1	1	0
activated Alveolar macrophages (act-AMs)	Atxn1	0.377131	0.168151	1	1	1	0
activated Alveolar macrophages (act-AMs)	Ddt	0.377264	-0.0721855	1	1	1	0
activated Alveolar macrophages (act-AMs)	Stat3	0.377476	-0.0144881	1	1	1	0
activated Alveolar macrophages (act-AMs)	Cox7a2l	0.377619	-0.00897462	1	1	1	0
activated Alveolar macrophages (act-AMs)	Cyp2c70	0.377672	0.0413241	1	1	1	0
activated Alveolar macrophages (act-AMs)	Lrrc39	0.377706	-0.115555	0.8	1	1	0.2
activated Alveolar macrophages (act-AMs)	Ctcf	0.377708	0.0939641	1	1	1	0
activated Alveolar macrophages (act-AMs)	Atp6v1g2	0.37773	0.127842	1	0.8	1	0.2
activated Alveolar macrophages (act-AMs)	Stbd1	0.377743	-0.0449325	1	0.8	1	0.2
activated Alveolar macrophages (act-AMs)	Calcrl	0.377942	-0.103151	1	1	1	0
activated Alveolar macrophages (act-AMs)	Tmco1	0.377945	0.152669	1	1	1	0
activated Alveolar macrophages (act-AMs)	Tnxb	0.378053	-0.00150005	0.8	0.4	1	0.4
activated Alveolar macrophages (act-AMs)	Bahcc1	0.378083	0.0555813	0.8	0.4	1	0.4
activated Alveolar macrophages (act-AMs)	Denr	0.378243	-0.0106766	1	1	1	0
activated Alveolar macrophages (act-AMs)	1700102P08Rik	0.378259	-0.0459667	1	1	1	0
activated Alveolar macrophages (act-AMs)	Dok3	0.37826	0.189471	1	1	1	0
activated Alveolar macrophages (act-AMs)	Rab9	0.378262	-0.0693902	1	1	1	0
activated Alveolar macrophages (act-AMs)	Slc35f3	0.378342	0.0612289	0.8	0.8	1	0
activated Alveolar macrophages (act-AMs)	Bpifb5	0.378468	-0.0306035	0.4	0.6	1	0.2
activated Alveolar macrophages (act-AMs)	Amigo2	0.378475	0.0738081	0.8	0.6	1	0.2
activated Alveolar macrophages (act-AMs)	Agap3	0.37858	0.131127	1	1	1	0
activated Alveolar macrophages (act-AMs)	Crisp3	0.378733	-0.00826118	0.2	0.6	1	0.4
activated Alveolar macrophages (act-AMs)	Myocos	0.378733	-0.00826118	0.2	0.6	1	0.4
activated Alveolar macrophages (act-AMs)	Bsdc1	0.378811	-0.108096	1	1	1	0
activated Alveolar macrophages (act-AMs)	Olfr1124	0.378837	0.0382304	1	0.6	1	0.4
activated Alveolar macrophages (act-AMs)	Id1	0.37894	0.165821	1	0.6	1	0.4
activated Alveolar macrophages (act-AMs)	Lama3	0.378989	0.0916014	1	0.8	1	0.2
activated Alveolar macrophages (act-AMs)	Zan	0.37899	0.070998	1	0.6	1	0.4
activated Alveolar macrophages (act-AMs)	Mrps2	0.379015	0.0913065	1	1	1	0
activated Alveolar macrophages (act-AMs)	Drd1	0.379082	0.0365214	0.6	0.2	1	0.4
activated Alveolar macrophages (act-AMs)	A4gnt	0.379087	-0.0227952	0.2	0.6	1	0.4
activated Alveolar macrophages (act-AMs)	Erlin1	0.379162	-0.111351	1	1	1	0
activated Alveolar macrophages (act-AMs)	Orc6	0.3793	-0.151944	1	1	1	0
activated Alveolar macrophages (act-AMs)	Tbc1d2b	0.379406	-0.163297	1	1	1	0
activated Alveolar macrophages (act-AMs)	Bend6	0.379517	-0.0650281	1	1	1	0
activated Alveolar macrophages (act-AMs)	Pnpo	0.379607	-0.102918	1	1	1	0
activated Alveolar macrophages (act-AMs)	Ckmt1	0.379673	0.0622846	1	0.6	1	0.4
activated Alveolar macrophages (act-AMs)	Rpap3	0.379869	0.105148	1	1	1	0
activated Alveolar macrophages (act-AMs)	Zbtb8a	0.379958	0.199021	1	0.6	1	0.4
activated Alveolar macrophages (act-AMs)	Sfxn1	0.379977	0.0296442	1	1	1	0
activated Alveolar macrophages (act-AMs)	Adck1	0.38017	0.169622	1	1	1	0
activated Alveolar macrophages (act-AMs)	Gpatch2	0.380261	0.187267	1	1	1	0
activated Alveolar macrophages (act-AMs)	Acaa1b	0.380668	0.167911	1	1	1	0
activated Alveolar macrophages (act-AMs)	Mkrn2	0.380725	-0.097693	1	1	1	0
activated Alveolar macrophages (act-AMs)	Mmd	0.38076	-0.0569032	1	1	1	0
activated Alveolar macrophages (act-AMs)	Amigo3	0.380786	0.09012	0.8	0.6	1	0.2
activated Alveolar macrophages (act-AMs)	Atrx	0.380859	0.207472	1	1	1	0
activated Alveolar macrophages (act-AMs)	Armt1	0.380927	-0.0800163	1	1	1	0
activated Alveolar macrophages (act-AMs)	Rnf113a1	0.380938	0.0558687	0.8	0.6	1	0.2
activated Alveolar macrophages (act-AMs)	Btf3l4	0.380948	-0.0637763	1	1	1	0
activated Alveolar macrophages (act-AMs)	Chadl	0.381014	0.0714698	1	0.4	1	0.6
activated Alveolar macrophages (act-AMs)	Prr33	0.381051	0.0554969	1	1	1	0
activated Alveolar macrophages (act-AMs)	Sirpa	0.381118	-0.0822374	1	1	1	0
activated Alveolar macrophages (act-AMs)	Cdk5rap2	0.381123	-0.124156	1	1	1	0
activated Alveolar macrophages (act-AMs)	Cd74	0.381168	0.220085	1	1	1	0
activated Alveolar macrophages (act-AMs)	Mrpl23	0.381244	0.129627	1	1	1	0
activated Alveolar macrophages (act-AMs)	Dcaf1	0.381267	0.143938	1	1	1	0
activated Alveolar macrophages (act-AMs)	Rab1b	0.381331	-0.0320413	1	1	1	0
activated Alveolar macrophages (act-AMs)	Ankrd6	0.381363	0.0617591	1	1	1	0
activated Alveolar macrophages (act-AMs)	Apoo	0.381395	0.200783	1	1	1	0
activated Alveolar macrophages (act-AMs)	Arhgap12	0.381412	0.176877	1	1	1	0
activated Alveolar macrophages (act-AMs)	Lrrfip1	0.381428	0.155689	1	1	1	0
activated Alveolar macrophages (act-AMs)	Zfp229	0.381464	-0.0529826	0.8	1	1	0.2
activated Alveolar macrophages (act-AMs)	Gabrb2	0.381487	0.0836115	0.8	0.6	1	0.2
activated Alveolar macrophages (act-AMs)	Krt84	0.38159	0.043962	0.6	0.2	1	0.4
activated Alveolar macrophages (act-AMs)	Fam72a	0.381603	-0.0639602	1	0.8	1	0.2
activated Alveolar macrophages (act-AMs)	Hs2st1	0.381606	-0.0197521	1	1	1	0
activated Alveolar macrophages (act-AMs)	Mlxipl	0.381739	0.0561232	0.8	0.6	1	0.2
activated Alveolar macrophages (act-AMs)	Gpsm3	0.381849	-0.0513454	1	1	1	0
activated Alveolar macrophages (act-AMs)	Coa6	0.381911	-0.0219463	1	1	1	0
activated Alveolar macrophages (act-AMs)	Foxm1	0.381947	0.0283543	1	0.8	1	0.2
activated Alveolar macrophages (act-AMs)	Hnrnpul2	0.382043	0.159038	1	1	1	0
activated Alveolar macrophages (act-AMs)	Rgs2	0.382046	0.235501	1	1	1	0
activated Alveolar macrophages (act-AMs)	Pip4p1	0.382354	-0.000799467	1	1	1	0
activated Alveolar macrophages (act-AMs)	Txn2	0.382444	0.126882	1	1	1	0
activated Alveolar macrophages (act-AMs)	Fgf14	0.382596	0.0582003	1	1	1	0
activated Alveolar macrophages (act-AMs)	Slc25a3	0.382597	0.179319	1	1	1	0
activated Alveolar macrophages (act-AMs)	Kcns3	0.3826	0.0476808	0.8	0.4	1	0.4
activated Alveolar macrophages (act-AMs)	Fetub	0.382613	0.0573071	1	0.4	1	0.6
activated Alveolar macrophages (act-AMs)	Fndc7	0.382652	-0.0151646	0.8	0.8	1	0
activated Alveolar macrophages (act-AMs)	Olfr66	0.382713	0.0442577	1	1	1	0
activated Alveolar macrophages (act-AMs)	Ppp1r12c	0.382752	-0.0584608	1	1	1	0
activated Alveolar macrophages (act-AMs)	Atp2c1	0.382759	0.175693	1	1	1	0
activated Alveolar macrophages (act-AMs)	Skiv2l	0.382799	0.170876	1	1	1	0
activated Alveolar macrophages (act-AMs)	Cdkl1	0.382854	0.0420695	1	0.6	1	0.4
activated Alveolar macrophages (act-AMs)	Vmn2r76	0.38286	0.0302817	0.8	0.6	1	0.2
activated Alveolar macrophages (act-AMs)	Dnajc14	0.382862	-0.0761382	1	1	1	0
activated Alveolar macrophages (act-AMs)	Ifngr2	0.382862	-0.0467834	1	1	1	0
activated Alveolar macrophages (act-AMs)	Hook3	0.382918	-0.0205003	1	1	1	0
activated Alveolar macrophages (act-AMs)	Hnrnph2	0.38295	-0.0276299	1	1	1	0
activated Alveolar macrophages (act-AMs)	Supt5	0.382989	-0.0382122	1	1	1	0
activated Alveolar macrophages (act-AMs)	Plac8	0.383252	-0.0892161	1	1	1	0
activated Alveolar macrophages (act-AMs)	Sash3	0.383311	-0.0701877	1	1	1	0
activated Alveolar macrophages (act-AMs)	Marchf6	0.383334	0.0291107	1	1	1	0
activated Alveolar macrophages (act-AMs)	Exosc2	0.383336	-0.0767133	1	1	1	0
activated Alveolar macrophages (act-AMs)	Serpinb9	0.383367	-0.167462	1	1	1	0
activated Alveolar macrophages (act-AMs)	1700028P14Rik	0.383381	0.0495899	0.8	0.6	1	0.2
activated Alveolar macrophages (act-AMs)	Met	0.383453	0.340011	1	1	1	0
activated Alveolar macrophages (act-AMs)	Psmc6	0.383463	-0.00835373	1	1	1	0
activated Alveolar macrophages (act-AMs)	Trpc5os	0.383525	0.00926852	0.8	0.6	1	0.2
activated Alveolar macrophages (act-AMs)	Rsph6a	0.383688	0.0289534	0.8	0.6	1	0.2
activated Alveolar macrophages (act-AMs)	Cdc26	0.383713	-0.0891904	1	1	1	0
activated Alveolar macrophages (act-AMs)	Slc8a1	0.383772	0.240445	1	1	1	0
activated Alveolar macrophages (act-AMs)	Dock2	0.38384	0.19329	1	1	1	0
activated Alveolar macrophages (act-AMs)	Vmn2r30	0.383859	0.0435457	0.4	0	1	0.4
activated Alveolar macrophages (act-AMs)	Gm5150	0.383883	-0.0767354	1	1	1	0
activated Alveolar macrophages (act-AMs)	Fam117a	0.383945	0.0384294	1	1	1	0
activated Alveolar macrophages (act-AMs)	Cbln1	0.383951	-0.13928	0.4	1	1	0.6
activated Alveolar macrophages (act-AMs)	Dpp9	0.383953	0.114148	1	1	1	0
activated Alveolar macrophages (act-AMs)	Shroom4	0.38404	0.107772	1	0.8	1	0.2
activated Alveolar macrophages (act-AMs)	Ppara	0.384092	0.0338965	0.8	0.6	1	0.2
activated Alveolar macrophages (act-AMs)	Dtna	0.384103	0.0793177	1	1	1	0
activated Alveolar macrophages (act-AMs)	Zfp442	0.384205	-0.0733744	0.6	1	1	0.4
activated Alveolar macrophages (act-AMs)	Emc9	0.384282	-0.0797299	1	1	1	0
activated Alveolar macrophages (act-AMs)	Pde12	0.384444	-0.132527	1	1	1	0
activated Alveolar macrophages (act-AMs)	Hip1	0.384517	0.178386	1	1	1	0
activated Alveolar macrophages (act-AMs)	Med17	0.384603	-0.0671632	1	1	1	0
activated Alveolar macrophages (act-AMs)	Eef1akmt1	0.38466	-0.0245961	1	1	1	0
activated Alveolar macrophages (act-AMs)	Tmem126b	0.384727	0.25622	1	1	1	0
activated Alveolar macrophages (act-AMs)	Plekhg2	0.384731	0.118872	1	1	1	0
activated Alveolar macrophages (act-AMs)	Rad23a	0.384776	0.198507	1	1	1	0
activated Alveolar macrophages (act-AMs)	Nasp	0.384811	0.0893149	1	1	1	0
activated Alveolar macrophages (act-AMs)	Dmc1	0.38486	0.00567154	0.6	0.4	1	0.2
activated Alveolar macrophages (act-AMs)	Zscan2	0.384944	0.0689785	1	0.8	1	0.2
activated Alveolar macrophages (act-AMs)	Usp33	0.384994	0.106747	1	1	1	0
activated Alveolar macrophages (act-AMs)	Elavl4	0.385148	0.0461377	1	0.8	1	0.2
activated Alveolar macrophages (act-AMs)	Tmub1	0.385153	0.089811	1	1	1	0
activated Alveolar macrophages (act-AMs)	Parp9	0.385243	0.0996326	1	1	1	0
activated Alveolar macrophages (act-AMs)	Runx2	0.385366	-0.116703	1	1	1	0
activated Alveolar macrophages (act-AMs)	Cldnd2	0.385463	-0.0443641	0.2	0.6	1	0.4
activated Alveolar macrophages (act-AMs)	Cdk8	0.385503	-0.0439542	1	1	1	0
activated Alveolar macrophages (act-AMs)	Klrc3	0.385564	-0.011234	0.2	0.6	1	0.4
activated Alveolar macrophages (act-AMs)	Vopp1	0.385666	-0.0631622	1	1	1	0
activated Alveolar macrophages (act-AMs)	Cela3b	0.385676	-0.0590936	1	1	1	0
activated Alveolar macrophages (act-AMs)	Gad2	0.385702	0.0512441	0.8	0.6	1	0.2
activated Alveolar macrophages (act-AMs)	Stard7	0.385895	0.105704	1	1	1	0
activated Alveolar macrophages (act-AMs)	Pycr2	0.385919	-0.114074	1	1	1	0
activated Alveolar macrophages (act-AMs)	2810408A11Rik	0.386016	-0.0217242	0.2	0.6	1	0.4
activated Alveolar macrophages (act-AMs)	Araf	0.386439	0.18221	1	1	1	0
activated Alveolar macrophages (act-AMs)	Tor1aip1	0.386455	-0.00313769	1	1	1	0
activated Alveolar macrophages (act-AMs)	Slc15a3	0.38658	-0.0349057	1	1	1	0
activated Alveolar macrophages (act-AMs)	Timp2	0.386679	-0.0393725	1	1	1	0
activated Alveolar macrophages (act-AMs)	Hat1	0.386948	0.0932174	1	1	1	0
activated Alveolar macrophages (act-AMs)	Anxa1	0.387012	-0.0439172	1	1	1	0
activated Alveolar macrophages (act-AMs)	Gmfg	0.387095	0.173422	1	1	1	0
activated Alveolar macrophages (act-AMs)	Clec4d	0.387136	-0.162477	1	1	1	0
activated Alveolar macrophages (act-AMs)	Rims1	0.38716	0.0274978	1	1	1	0
activated Alveolar macrophages (act-AMs)	Rps15a	0.387241	0.151336	1	1	1	0
activated Alveolar macrophages (act-AMs)	Med19	0.387296	0.0899962	1	1	1	0
activated Alveolar macrophages (act-AMs)	Zfp870	0.387363	0.044395	1	0.8	1	0.2
activated Alveolar macrophages (act-AMs)	Adam11	0.387425	0.0450939	0.6	0.4	1	0.2
activated Alveolar macrophages (act-AMs)	Polg2	0.387454	-0.0367546	1	1	1	0
activated Alveolar macrophages (act-AMs)	Prkag2	0.387632	0.0669193	1	1	1	0
activated Alveolar macrophages (act-AMs)	Rfx5	0.387688	-0.0684163	1	1	1	0
activated Alveolar macrophages (act-AMs)	Gm53012	0.387727	-0.0337821	0.8	0.8	1	0
activated Alveolar macrophages (act-AMs)	Gm7298	0.387935	0.0304121	0.6	0	1	0.6
activated Alveolar macrophages (act-AMs)	Zp3	0.387965	0.03738	0.8	0.2	1	0.6
activated Alveolar macrophages (act-AMs)	Krba1	0.388105	0.042314	1	0.6	1	0.4
activated Alveolar macrophages (act-AMs)	Mrpl54	0.388138	-0.0384516	1	1	1	0
activated Alveolar macrophages (act-AMs)	Has3	0.388169	0.0752187	1	0.6	1	0.4
activated Alveolar macrophages (act-AMs)	Tubb2a	0.388313	0.215838	1	1	1	0
activated Alveolar macrophages (act-AMs)	Tbcd	0.388324	0.131762	1	1	1	0
activated Alveolar macrophages (act-AMs)	Slc35c2	0.388331	0.111715	1	1	1	0
activated Alveolar macrophages (act-AMs)	Nudt6	0.388391	0.091296	1	1	1	0
activated Alveolar macrophages (act-AMs)	Adam18	0.388516	-0.0148842	0.4	0.6	1	0.2
activated Alveolar macrophages (act-AMs)	Esd	0.38854	-0.0409395	1	1	1	0
activated Alveolar macrophages (act-AMs)	Mars2	0.3886	0.07116	1	1	1	0
activated Alveolar macrophages (act-AMs)	Ctcfl	0.388813	0.0420083	0.6	0.2	1	0.4
activated Alveolar macrophages (act-AMs)	Dgke	0.388836	0.183712	1	1	1	0
activated Alveolar macrophages (act-AMs)	1700016D06Rik	0.388872	-0.0360282	1	0.8	1	0.2
activated Alveolar macrophages (act-AMs)	Kif3c	0.388904	0.0827731	1	0.8	1	0.2
activated Alveolar macrophages (act-AMs)	Scn7a	0.388916	0.0671178	1	0.6	1	0.4
activated Alveolar macrophages (act-AMs)	Ppp2r3d	0.389061	-0.101417	1	1	1	0
activated Alveolar macrophages (act-AMs)	Smim5	0.389188	0.104527	1	0.8	1	0.2
activated Alveolar macrophages (act-AMs)	Efemp1	0.389289	-0.0453057	0.6	0.8	1	0.2
activated Alveolar macrophages (act-AMs)	Nbl1	0.389293	0.0525507	1	0.6	1	0.4
activated Alveolar macrophages (act-AMs)	Hras	0.389501	0.00473133	1	1	1	0
activated Alveolar macrophages (act-AMs)	Masp1	0.389539	0.0622221	1	0.6	1	0.4
activated Alveolar macrophages (act-AMs)	Clock	0.389544	-0.0301182	1	1	1	0
activated Alveolar macrophages (act-AMs)	Tmem131l	0.389552	0.0795764	1	1	1	0
activated Alveolar macrophages (act-AMs)	Tmem39a	0.3897	-0.0245825	1	1	1	0
activated Alveolar macrophages (act-AMs)	Zfp239	0.389751	0.0812383	1	0.8	1	0.2
activated Alveolar macrophages (act-AMs)	Cxcl3	0.389757	-0.534205	1	1	1	0
activated Alveolar macrophages (act-AMs)	Galns	0.389761	-0.0793636	1	1	1	0
activated Alveolar macrophages (act-AMs)	Gpr161	0.38981	0.0393257	0.8	0.6	1	0.2
activated Alveolar macrophages (act-AMs)	Slc35e1	0.389833	0.152521	1	1	1	0
activated Alveolar macrophages (act-AMs)	Adnp	0.390046	-0.03354	0.2	0.4	1	0.2
activated Alveolar macrophages (act-AMs)	Ten1	0.390091	0.24206	1	1	1	0
activated Alveolar macrophages (act-AMs)	Adprm	0.390136	-0.099281	1	1	1	0
activated Alveolar macrophages (act-AMs)	Gm28576	0.390206	0.0243909	0.6	0.2	1	0.4
activated Alveolar macrophages (act-AMs)	Rspo2	0.390274	0.0277115	1	0.8	1	0.2
activated Alveolar macrophages (act-AMs)	Atp6v1fnb	0.390354	-0.0264596	0.2	0.4	1	0.2
activated Alveolar macrophages (act-AMs)	Fen1	0.390398	-0.146093	1	1	1	0
activated Alveolar macrophages (act-AMs)	Scarb1	0.390441	-0.0779979	1	1	1	0
activated Alveolar macrophages (act-AMs)	Rnf165	0.390465	0.078036	1	0.4	1	0.6
activated Alveolar macrophages (act-AMs)	Tmem237	0.390473	-0.0233176	1	1	1	0
activated Alveolar macrophages (act-AMs)	Bcl7c	0.390518	0.095002	1	1	1	0
activated Alveolar macrophages (act-AMs)	Cutal	0.390521	0.0370755	0.8	0.2	1	0.6
activated Alveolar macrophages (act-AMs)	Nr1h2	0.390569	-0.0674134	1	1	1	0
activated Alveolar macrophages (act-AMs)	Phkg2	0.390608	-0.0281216	1	1	1	0
activated Alveolar macrophages (act-AMs)	Otulinl	0.390675	0.171106	1	1	1	0
activated Alveolar macrophages (act-AMs)	Gm6525	0.390788	-0.0384594	0.6	1	1	0.4
activated Alveolar macrophages (act-AMs)	Usp34	0.39083	0.149737	1	1	1	0
activated Alveolar macrophages (act-AMs)	Ppp1r14c	0.390859	0.0624406	1	0.6	1	0.4
activated Alveolar macrophages (act-AMs)	Pde1a	0.390984	0.0879683	1	0.8	1	0.2
activated Alveolar macrophages (act-AMs)	Lrrc25	0.391053	-0.122843	1	1	1	0
activated Alveolar macrophages (act-AMs)	Zfp524	0.391096	-0.111076	1	1	1	0
activated Alveolar macrophages (act-AMs)	Arhgef4	0.391267	-0.0873236	1	1	1	0
activated Alveolar macrophages (act-AMs)	Rpl10	0.391472	-0.024437	1	1	1	0
activated Alveolar macrophages (act-AMs)	Cyp2j7	0.391562	0.03982	0.8	0.2	1	0.6
activated Alveolar macrophages (act-AMs)	Elf4	0.391589	-0.0635793	1	1	1	0
activated Alveolar macrophages (act-AMs)	Cert1	0.391763	-0.0823461	1	1	1	0
activated Alveolar macrophages (act-AMs)	Mapk7	0.391812	0.167702	1	0.8	1	0.2
activated Alveolar macrophages (act-AMs)	Kdm4d	0.391882	0.0353579	0.6	0.4	1	0.2
activated Alveolar macrophages (act-AMs)	Gmnn	0.391975	0.107223	1	1	1	0
activated Alveolar macrophages (act-AMs)	Gadd45g	0.392026	0.389967	1	1	1	0
activated Alveolar macrophages (act-AMs)	Map3k7	0.392072	0.198558	1	1	1	0
activated Alveolar macrophages (act-AMs)	Gfap	0.392218	-0.038415	0	0.4	1	0.4
activated Alveolar macrophages (act-AMs)	Gm4131	0.392235	0.0634383	1	0.6	1	0.4
activated Alveolar macrophages (act-AMs)	Smc1b	0.392248	-0.0316716	0.6	0.6	1	0
activated Alveolar macrophages (act-AMs)	Chrnb1	0.392249	-0.0172631	0.4	0.6	1	0.2
activated Alveolar macrophages (act-AMs)	Gm826	0.392259	0.0361694	0.6	0.2	1	0.4
activated Alveolar macrophages (act-AMs)	Wdr6	0.392267	-0.127889	1	1	1	0
activated Alveolar macrophages (act-AMs)	Snca	0.392379	0.0466084	1	0.8	1	0.2
activated Alveolar macrophages (act-AMs)	Hrob	0.392428	-0.097678	0.6	1	1	0.4
activated Alveolar macrophages (act-AMs)	Fbxo28	0.392459	-0.023253	1	1	1	0
activated Alveolar macrophages (act-AMs)	Slc25a46	0.39255	-0.0647486	1	1	1	0
activated Alveolar macrophages (act-AMs)	Usp12	0.392703	-0.023776	1	1	1	0
activated Alveolar macrophages (act-AMs)	Chil5	0.39282	0.0380047	1	0.6	1	0.4
activated Alveolar macrophages (act-AMs)	Mbd2	0.393055	-0.0447791	1	1	1	0
activated Alveolar macrophages (act-AMs)	Spr	0.393132	0.182527	1	1	1	0
activated Alveolar macrophages (act-AMs)	Rcor3	0.393287	0.00345453	1	1	1	0
activated Alveolar macrophages (act-AMs)	Gm10800	0.393521	0.0342661	0.6	0	1	0.6
activated Alveolar macrophages (act-AMs)	Cmpk1	0.393561	-0.000175775	1	1	1	0
activated Alveolar macrophages (act-AMs)	4930579G24Rik	0.393597	0.0787537	1	1	1	0
activated Alveolar macrophages (act-AMs)	Sertm1	0.393599	-0.0117132	1	0.6	1	0.4
activated Alveolar macrophages (act-AMs)	Lum	0.393727	0.033525	0.6	0.4	1	0.2
activated Alveolar macrophages (act-AMs)	Skint9	0.393818	0.016096	0.8	0.8	1	0
activated Alveolar macrophages (act-AMs)	Hspa4	0.393825	0.180236	1	1	1	0
activated Alveolar macrophages (act-AMs)	Adamts19	0.393836	0.0695292	1	0.6	1	0.4
activated Alveolar macrophages (act-AMs)	Slco1a6	0.393861	0.0963342	1	0.8	1	0.2
activated Alveolar macrophages (act-AMs)	Gm11214	0.39393	0.0416833	1	0.8	1	0.2
activated Alveolar macrophages (act-AMs)	Tubg2	0.394	0.0507129	1	0.4	1	0.6
activated Alveolar macrophages (act-AMs)	Pgr15l	0.394074	0.0336784	0.6	0	1	0.6
activated Alveolar macrophages (act-AMs)	Olfr2	0.394144	0.0379489	0.8	0.6	1	0.2
activated Alveolar macrophages (act-AMs)	Paqr5	0.39421	0.0736398	1	0.8	1	0.2
activated Alveolar macrophages (act-AMs)	Rps6kb2	0.394391	0.0960363	1	1	1	0
activated Alveolar macrophages (act-AMs)	Lrriq3	0.394517	0.0372816	0.8	0.6	1	0.2
activated Alveolar macrophages (act-AMs)	Rbm44	0.394612	0.045519	0.8	0.6	1	0.2
activated Alveolar macrophages (act-AMs)	Acot7	0.394729	0.24018	1	1	1	0
activated Alveolar macrophages (act-AMs)	Ptpa	0.394962	0.121731	1	1	1	0
activated Alveolar macrophages (act-AMs)	Ocrl	0.394991	-0.0973	1	1	1	0
activated Alveolar macrophages (act-AMs)	Arhgef7	0.395003	0.223065	1	1	1	0
activated Alveolar macrophages (act-AMs)	Npm1	0.39512	0.0168336	1	1	1	0
activated Alveolar macrophages (act-AMs)	Lmbr1l	0.395149	0.126362	1	1	1	0
activated Alveolar macrophages (act-AMs)	Grhl1	0.395163	0.0672364	1	0.8	1	0.2
activated Alveolar macrophages (act-AMs)	Noxo1	0.395195	-0.0339658	0.4	0.6	1	0.2
activated Alveolar macrophages (act-AMs)	Prpf6	0.395336	0.117325	1	1	1	0
activated Alveolar macrophages (act-AMs)	Ankmy1	0.395459	0.0387806	0.6	0.4	1	0.2
activated Alveolar macrophages (act-AMs)	Cnih2	0.39548	0.0514825	0.8	0.4	1	0.4
activated Alveolar macrophages (act-AMs)	Htr1f	0.395501	0.147777	1	0.6	1	0.4
activated Alveolar macrophages (act-AMs)	Oip5	0.395535	-0.143523	0.6	0.8	1	0.2
activated Alveolar macrophages (act-AMs)	Hspa12b	0.39561	0.0275786	0.8	0.4	1	0.4
activated Alveolar macrophages (act-AMs)	Med31	0.395722	0.100409	1	1	1	0
activated Alveolar macrophages (act-AMs)	Slc20a2	0.395758	0.0554059	1	1	1	0
activated Alveolar macrophages (act-AMs)	3110001I22Rik	0.395771	-0.131054	1	1	1	0
activated Alveolar macrophages (act-AMs)	Pask	0.395784	0.0238827	0.8	0.6	1	0.2
activated Alveolar macrophages (act-AMs)	Tfb2m	0.3958	0.192555	1	1	1	0
activated Alveolar macrophages (act-AMs)	Fgfbp3	0.395841	-0.0529173	0.6	0.8	1	0.2
activated Alveolar macrophages (act-AMs)	Gm14443	0.395976	0.0415034	0.8	0.4	1	0.4
activated Alveolar macrophages (act-AMs)	Chmp4b	0.396132	0.0199997	1	1	1	0
activated Alveolar macrophages (act-AMs)	Sft2d3	0.396151	-0.0185565	1	1	1	0
activated Alveolar macrophages (act-AMs)	Tasp1	0.396154	-0.0536421	1	1	1	0
activated Alveolar macrophages (act-AMs)	Tmem218	0.396178	0.0536239	1	1	1	0
activated Alveolar macrophages (act-AMs)	Sfxn4	0.396228	0.0584069	1	0.6	1	0.4
activated Alveolar macrophages (act-AMs)	Tfg	0.396246	-0.010887	1	1	1	0
activated Alveolar macrophages (act-AMs)	Baiap3	0.396267	-0.0610267	1	0.8	1	0.2
activated Alveolar macrophages (act-AMs)	9930104L06Rik	0.396329	-0.0462084	1	1	1	0
activated Alveolar macrophages (act-AMs)	Plxnd1	0.396477	-0.0703789	1	1	1	0
activated Alveolar macrophages (act-AMs)	Lats2	0.396519	0.134479	1	1	1	0
activated Alveolar macrophages (act-AMs)	Vps13b	0.396602	0.185201	1	1	1	0
activated Alveolar macrophages (act-AMs)	Psmd7	0.396619	0.202686	1	1	1	0
activated Alveolar macrophages (act-AMs)	Kcna3	0.39664	0.0856291	1	0.8	1	0.2
activated Alveolar macrophages (act-AMs)	Dpf1	0.396709	0.040914	1	1	1	0
activated Alveolar macrophages (act-AMs)	Synj1	0.396776	-0.0115947	1	1	1	0
activated Alveolar macrophages (act-AMs)	Marveld2	0.396812	-0.0177643	1	1	1	0
activated Alveolar macrophages (act-AMs)	Dnase2a	0.396955	0.00946504	1	1	1	0
activated Alveolar macrophages (act-AMs)	Irf1	0.39696	-0.110241	1	1	1	0
activated Alveolar macrophages (act-AMs)	Rarb	0.397027	0.184119	1	1	1	0
activated Alveolar macrophages (act-AMs)	Cetn1	0.397034	-0.0149241	0.2	0.6	1	0.4
activated Alveolar macrophages (act-AMs)	Nsun5	0.397117	0.07258	1	1	1	0
activated Alveolar macrophages (act-AMs)	Fchsd2	0.397117	0.169475	1	1	1	0
activated Alveolar macrophages (act-AMs)	Orc4	0.397139	-0.0544267	1	1	1	0
activated Alveolar macrophages (act-AMs)	Pfdn2	0.397216	-0.0440722	1	1	1	0
activated Alveolar macrophages (act-AMs)	Kif21b	0.397294	0.0840743	1	1	1	0
activated Alveolar macrophages (act-AMs)	Tanc1	0.397301	0.00602606	1	1	1	0
activated Alveolar macrophages (act-AMs)	Ncald	0.397329	0.0584478	1	1	1	0
activated Alveolar macrophages (act-AMs)	Zfp2	0.397499	0.0334296	0.8	0.6	1	0.2
activated Alveolar macrophages (act-AMs)	Slc26a7	0.397629	0.0345329	0.8	0.6	1	0.2
activated Alveolar macrophages (act-AMs)	Arhgef26	0.397631	0.0723461	1	0.6	1	0.4
activated Alveolar macrophages (act-AMs)	Eps8l2	0.397655	-0.0371757	0.4	0.6	1	0.2
activated Alveolar macrophages (act-AMs)	Cog4	0.397695	-0.0906249	1	1	1	0
activated Alveolar macrophages (act-AMs)	Nprl3	0.397714	0.0978884	1	1	1	0
activated Alveolar macrophages (act-AMs)	Skint8	0.39781	-0.014453	0.6	0.6	1	0
activated Alveolar macrophages (act-AMs)	Calca	0.397841	0.0347371	0.8	0.2	1	0.6
activated Alveolar macrophages (act-AMs)	Zpld1	0.397878	0.0618115	1	0.6	1	0.4
activated Alveolar macrophages (act-AMs)	2610044O15Rik8	0.39792	0.133059	1	0.8	1	0.2
activated Alveolar macrophages (act-AMs)	Znhit1	0.397944	-0.00601008	1	1	1	0
activated Alveolar macrophages (act-AMs)	Msl3l2	0.397966	-0.0616949	1	0.8	1	0.2
activated Alveolar macrophages (act-AMs)	Trim36	0.397988	-0.141809	1	1	1	0
activated Alveolar macrophages (act-AMs)	Tango2	0.3983	0.220323	1	1	1	0
activated Alveolar macrophages (act-AMs)	F11r	0.398304	-0.103079	1	1	1	0
activated Alveolar macrophages (act-AMs)	Aqp4	0.398338	0.0376589	0.6	0.2	1	0.4
activated Alveolar macrophages (act-AMs)	Pm20d2	0.398356	-0.0315994	0.2	0.6	1	0.4
activated Alveolar macrophages (act-AMs)	AC132444.6	0.398358	-0.0398178	0	0.2	1	0.2
activated Alveolar macrophages (act-AMs)	Pi4k2b	0.398418	-0.0856142	1	1	1	0
activated Alveolar macrophages (act-AMs)	Catsperg1	0.398449	0.0824441	1	0.6	1	0.4
activated Alveolar macrophages (act-AMs)	Gm20532	0.398978	-0.0210206	0.4	0.6	1	0.2
activated Alveolar macrophages (act-AMs)	Pogz	0.398985	0.0574011	1	1	1	0
activated Alveolar macrophages (act-AMs)	Kat8	0.399054	-0.0843024	1	1	1	0
activated Alveolar macrophages (act-AMs)	Mrpl28	0.399148	0.140504	1	1	1	0
activated Alveolar macrophages (act-AMs)	Zdhhc12	0.399165	-0.0905152	1	1	1	0
activated Alveolar macrophages (act-AMs)	Zbtb3	0.399188	0.0379142	0.4	0.2	1	0.2
activated Alveolar macrophages (act-AMs)	Hcst	0.399206	-0.00872479	1	1	1	0
activated Alveolar macrophages (act-AMs)	Tlr1	0.399233	-0.0264109	0.8	0.6	1	0.2
activated Alveolar macrophages (act-AMs)	Ube3a	0.399417	0.19048	1	1	1	0
activated Alveolar macrophages (act-AMs)	Klrd1	0.399513	-0.0915508	1	1	1	0
activated Alveolar macrophages (act-AMs)	Tprkb	0.399526	0.247048	1	1	1	0
activated Alveolar macrophages (act-AMs)	Dtx3	0.399611	0.177375	1	1	1	0
activated Alveolar macrophages (act-AMs)	Dazap2	0.399699	-0.00472428	1	1	1	0
activated Alveolar macrophages (act-AMs)	Sall4	0.399751	0.0429317	1	0.8	1	0.2
activated Alveolar macrophages (act-AMs)	Zfp825	0.399808	0.114825	1	1	1	0
activated Alveolar macrophages (act-AMs)	Sbf2	0.399853	0.111224	1	1	1	0
activated Alveolar macrophages (act-AMs)	Cpne9	0.399862	-0.0514685	0.2	0.8	1	0.6
activated Alveolar macrophages (act-AMs)	Zbtb43	0.399911	-0.0230695	1	1	1	0
activated Alveolar macrophages (act-AMs)	Alg5	0.399984	0.223758	1	1	1	0
activated Alveolar macrophages (act-AMs)	Bcl2l14	0.40001	0.0243999	0.8	0.6	1	0.2
activated Alveolar macrophages (act-AMs)	Atxn7l3	0.400061	0.212631	1	1	1	0
activated Alveolar macrophages (act-AMs)	BC003965	0.400123	0.139904	1	1	1	0
activated Alveolar macrophages (act-AMs)	Polq	0.400125	0.0353912	0.8	0.8	1	0
activated Alveolar macrophages (act-AMs)	Tlr4	0.400204	-0.0276552	1	1	1	0
activated Alveolar macrophages (act-AMs)	Igfals	0.400205	0.0623889	1	1	1	0
activated Alveolar macrophages (act-AMs)	Kif6	0.400248	0.0678089	1	0.6	1	0.4
activated Alveolar macrophages (act-AMs)	Ninj2	0.400395	0.124967	1	1	1	0
activated Alveolar macrophages (act-AMs)	Slc5a4a	0.400456	0.0335937	0.6	0.2	1	0.4
activated Alveolar macrophages (act-AMs)	Ccdc136	0.400549	0.0405507	0.6	0.4	1	0.2
activated Alveolar macrophages (act-AMs)	Dctn4	0.400573	-0.105194	1	1	1	0
activated Alveolar macrophages (act-AMs)	Zfp991	0.400603	-0.00235526	1	1	1	0
activated Alveolar macrophages (act-AMs)	Uqcrc1	0.40065	0.187464	1	1	1	0
activated Alveolar macrophages (act-AMs)	Rsbn1	0.400702	0.110212	1	1	1	0
activated Alveolar macrophages (act-AMs)	Timm10	0.400792	0.114887	1	1	1	0
activated Alveolar macrophages (act-AMs)	Fmnl3	0.40097	0.116407	1	1	1	0
activated Alveolar macrophages (act-AMs)	Snrpb2	0.400986	-0.0293335	1	1	1	0
activated Alveolar macrophages (act-AMs)	Slc25a27	0.401057	0.0401765	0.6	0.2	1	0.4
activated Alveolar macrophages (act-AMs)	Mamdc2	0.401088	-0.314747	1	1	1	0
activated Alveolar macrophages (act-AMs)	Gzmk	0.401132	0.0765594	1	0.8	1	0.2
activated Alveolar macrophages (act-AMs)	Cib2	0.401142	-0.11963	1	1	1	0
activated Alveolar macrophages (act-AMs)	Rassf6	0.401179	-0.0407264	0.2	0.6	1	0.4
activated Alveolar macrophages (act-AMs)	Hsd17b7	0.401181	-0.140994	1	1	1	0
activated Alveolar macrophages (act-AMs)	L2hgdh	0.401208	0.0547254	1	0.8	1	0.2
activated Alveolar macrophages (act-AMs)	Hdac3	0.401273	0.143293	1	1	1	0
activated Alveolar macrophages (act-AMs)	Btk	0.401287	-0.0301909	1	1	1	0
activated Alveolar macrophages (act-AMs)	Csta2	0.401316	0.0929061	0.8	0.6	1	0.2
activated Alveolar macrophages (act-AMs)	Tmtc3	0.401366	-0.0776939	1	1	1	0
activated Alveolar macrophages (act-AMs)	Taf10	0.401389	0.192519	1	1	1	0
activated Alveolar macrophages (act-AMs)	Fbxw2	0.401419	-0.0408282	1	1	1	0
activated Alveolar macrophages (act-AMs)	Flnb	0.401428	0.0957997	1	0.8	1	0.2
activated Alveolar macrophages (act-AMs)	Sntg2	0.401439	0.0457361	1	0.8	1	0.2
activated Alveolar macrophages (act-AMs)	Ggact	0.401578	-0.108834	1	1	1	0
activated Alveolar macrophages (act-AMs)	Ier5	0.401579	-0.0251246	1	1	1	0
activated Alveolar macrophages (act-AMs)	Emc4	0.401581	-0.021271	1	1	1	0
activated Alveolar macrophages (act-AMs)	Rab8b	0.401643	-0.00974413	1	1	1	0
activated Alveolar macrophages (act-AMs)	Kcnrg	0.401793	0.0074406	0.8	0.2	1	0.6
activated Alveolar macrophages (act-AMs)	Hs3st1	0.40187	0.06033	1	0.6	1	0.4
activated Alveolar macrophages (act-AMs)	Lmcd1	0.401885	-0.00688157	0.2	0.6	1	0.4
activated Alveolar macrophages (act-AMs)	Ppef1	0.401925	0.073124	1	0.8	1	0.2
activated Alveolar macrophages (act-AMs)	Gosr2	0.402192	-0.0238143	1	1	1	0
activated Alveolar macrophages (act-AMs)	Gpr82	0.402238	-0.0221613	0	0.4	1	0.4
activated Alveolar macrophages (act-AMs)	Rab13	0.402636	-0.028833	1	1	1	0
activated Alveolar macrophages (act-AMs)	Ppp1ca	0.4027	0.00952761	1	1	1	0
activated Alveolar macrophages (act-AMs)	Samd10	0.402704	-0.0133751	1	1	1	0
activated Alveolar macrophages (act-AMs)	Camkmt	0.402792	0.0919719	1	1	1	0
activated Alveolar macrophages (act-AMs)	Psd3	0.402833	0.112059	1	1	1	0
activated Alveolar macrophages (act-AMs)	Dsc3	0.402887	-0.0483203	1	1	1	0
activated Alveolar macrophages (act-AMs)	Mfhas1	0.402889	-0.057015	1	1	1	0
activated Alveolar macrophages (act-AMs)	Pdk3	0.402917	0.150751	1	1	1	0
activated Alveolar macrophages (act-AMs)	Grn	0.402947	0.00561033	1	1	1	0
activated Alveolar macrophages (act-AMs)	Acsl5	0.402961	-0.0551696	1	1	1	0
activated Alveolar macrophages (act-AMs)	Rab39	0.403054	0.0333319	1	1	1	0
activated Alveolar macrophages (act-AMs)	Col6a6	0.403071	0.0477995	1	0.6	1	0.4
activated Alveolar macrophages (act-AMs)	Lcp2	0.403223	-0.0518606	1	1	1	0
activated Alveolar macrophages (act-AMs)	Dok1	0.403312	-0.0299534	1	1	1	0
activated Alveolar macrophages (act-AMs)	Hnrnpa1	0.403397	-0.0837874	1	1	1	0
activated Alveolar macrophages (act-AMs)	Fam221b	0.403459	0.075784	1	1	1	0
activated Alveolar macrophages (act-AMs)	Pccb	0.403493	-0.104499	1	1	1	0
activated Alveolar macrophages (act-AMs)	Ina	0.403562	-0.0246705	0.4	0.4	1	0
activated Alveolar macrophages (act-AMs)	Clk4	0.403569	0.128471	1	1	1	0
activated Alveolar macrophages (act-AMs)	Gde1	0.403696	-0.0321157	1	1	1	0
activated Alveolar macrophages (act-AMs)	Med9	0.403764	-0.0700546	1	1	1	0
activated Alveolar macrophages (act-AMs)	Nedd1	0.403811	0.125989	1	1	1	0
activated Alveolar macrophages (act-AMs)	Ndufb1	0.40382	0.00367145	1	1	1	0
activated Alveolar macrophages (act-AMs)	Efcab1	0.403917	-0.0188393	0.4	0.6	1	0.2
activated Alveolar macrophages (act-AMs)	Tmem241	0.403928	-0.100782	1	1	1	0
activated Alveolar macrophages (act-AMs)	Arf2	0.404097	-0.0845283	1	1	1	0
activated Alveolar macrophages (act-AMs)	Chchd6	0.404285	0.0783287	1	1	1	0
activated Alveolar macrophages (act-AMs)	Vmn2r61	0.404364	0.0318083	0.6	0.2	1	0.4
activated Alveolar macrophages (act-AMs)	Slc39a8	0.404485	-0.031842	1	0.8	1	0.2
activated Alveolar macrophages (act-AMs)	9930021J03Rik	0.40449	-0.102147	1	1	1	0
activated Alveolar macrophages (act-AMs)	Cct3	0.404522	0.181068	1	1	1	0
activated Alveolar macrophages (act-AMs)	Chst11	0.404539	-0.161943	1	1	1	0
activated Alveolar macrophages (act-AMs)	Atp5mpl	0.40459	0.011452	1	1	1	0
activated Alveolar macrophages (act-AMs)	Dpep1	0.404821	0.0355689	0.8	0.4	1	0.4
activated Alveolar macrophages (act-AMs)	Nefh	0.404834	-0.0179484	0.4	0.6	1	0.2
activated Alveolar macrophages (act-AMs)	Cdk4	0.404872	-0.0339047	1	1	1	0
activated Alveolar macrophages (act-AMs)	Ranbp6	0.405049	0.039037	1	1	1	0
activated Alveolar macrophages (act-AMs)	Pld5	0.405102	0.0931264	1	0.8	1	0.2
activated Alveolar macrophages (act-AMs)	Snx6	0.405255	0.218096	1	1	1	0
activated Alveolar macrophages (act-AMs)	C2cd3	0.405287	0.106458	1	1	1	0
activated Alveolar macrophages (act-AMs)	Zpbp2	0.405377	-0.0282905	0	0.4	1	0.4
activated Alveolar macrophages (act-AMs)	St8sia1	0.405508	0.0987042	1	1	1	0
activated Alveolar macrophages (act-AMs)	Cep85	0.405546	0.160422	1	1	1	0
activated Alveolar macrophages (act-AMs)	Stk32a	0.405696	0.0588052	1	0.6	1	0.4
activated Alveolar macrophages (act-AMs)	Tpm3	0.405772	0.153496	1	1	1	0
activated Alveolar macrophages (act-AMs)	Marchf4	0.405815	-0.201135	1	0.8	1	0.2
activated Alveolar macrophages (act-AMs)	Fgf7	0.405967	-0.0202398	0.2	0.4	1	0.2
activated Alveolar macrophages (act-AMs)	Ppp4r2	0.406121	-0.0737923	1	1	1	0
activated Alveolar macrophages (act-AMs)	Nr2e1	0.406162	0.038565	0.8	0.2	1	0.6
activated Alveolar macrophages (act-AMs)	Prokr2	0.406162	0.038565	0.8	0.2	1	0.6
activated Alveolar macrophages (act-AMs)	Iglc3	0.406301	0.0473545	1	1	1	0
activated Alveolar macrophages (act-AMs)	Ltbr	0.406324	-0.0497714	1	1	1	0
activated Alveolar macrophages (act-AMs)	Zfp366	0.406374	-0.040002	0.4	0.6	1	0.2
activated Alveolar macrophages (act-AMs)	Etf1	0.406412	-0.0271934	1	1	1	0
activated Alveolar macrophages (act-AMs)	Pex7	0.406587	0.00196461	1	1	1	0
activated Alveolar macrophages (act-AMs)	Iqsec2	0.406759	-0.119678	1	1	1	0
activated Alveolar macrophages (act-AMs)	Atp5k	0.406785	-0.0138713	1	1	1	0
activated Alveolar macrophages (act-AMs)	Tifa	0.406787	-0.107765	1	1	1	0
activated Alveolar macrophages (act-AMs)	Metap1d	0.406803	0.111463	1	1	1	0
activated Alveolar macrophages (act-AMs)	Mtfr1l	0.406811	-0.0718218	1	1	1	0
activated Alveolar macrophages (act-AMs)	Timm10b	0.406871	-0.0313382	1	1	1	0
activated Alveolar macrophages (act-AMs)	Itih5	0.40689	0.0513539	1	0.6	1	0.4
activated Alveolar macrophages (act-AMs)	Dnajc28	0.406957	0.0453508	1	0.8	1	0.2
activated Alveolar macrophages (act-AMs)	Pin1	0.40697	-0.0283302	1	1	1	0
activated Alveolar macrophages (act-AMs)	Adhfe1	0.406973	-0.0693374	1	1	1	0
activated Alveolar macrophages (act-AMs)	Rnase6	0.406992	0.131952	1	1	1	0
activated Alveolar macrophages (act-AMs)	Pvr	0.40707	-0.021668	1	1	1	0
activated Alveolar macrophages (act-AMs)	Spocd1	0.40709	0.0542355	0.8	0.6	1	0.2
activated Alveolar macrophages (act-AMs)	P2rx3	0.4071	0.0322495	0.6	0.4	1	0.2
activated Alveolar macrophages (act-AMs)	Fam118a	0.407133	-0.080085	1	1	1	0
activated Alveolar macrophages (act-AMs)	Cyb5a	0.407174	-0.0171493	1	1	1	0
activated Alveolar macrophages (act-AMs)	Ndrg1	0.407186	-0.0843281	0.8	0.8	1	0
activated Alveolar macrophages (act-AMs)	Taf6l	0.407308	0.156616	1	1	1	0
activated Alveolar macrophages (act-AMs)	Abcb1b	0.407337	0.0711444	1	1	1	0
activated Alveolar macrophages (act-AMs)	Fnip2	0.407376	-0.0729667	1	1	1	0
activated Alveolar macrophages (act-AMs)	Stra6l	0.407614	0.129394	1	1	1	0
activated Alveolar macrophages (act-AMs)	Ewsr1	0.407632	0.186633	1	1	1	0
activated Alveolar macrophages (act-AMs)	Pcdh15	0.407633	0.110476	1	1	1	0
activated Alveolar macrophages (act-AMs)	Slc5a6	0.407663	-0.0854572	1	1	1	0
activated Alveolar macrophages (act-AMs)	Siah1a	0.407781	0.0623574	1	1	1	0
activated Alveolar macrophages (act-AMs)	Lck	0.407882	0.130079	1	1	1	0
activated Alveolar macrophages (act-AMs)	Ptrh2	0.407955	-0.0628808	1	1	1	0
activated Alveolar macrophages (act-AMs)	Ebna1bp2	0.407967	-0.0540075	1	1	1	0
activated Alveolar macrophages (act-AMs)	Kctd8	0.408006	0.0507352	0.8	0.6	1	0.2
activated Alveolar macrophages (act-AMs)	Serbp1	0.408089	0.152936	1	1	1	0
activated Alveolar macrophages (act-AMs)	Zfp282	0.408092	-0.0772414	1	1	1	0
activated Alveolar macrophages (act-AMs)	Cdkl3	0.408159	0.148937	1	0.8	1	0.2
activated Alveolar macrophages (act-AMs)	Tti1	0.408271	0.114996	1	1	1	0
activated Alveolar macrophages (act-AMs)	C130026I21Rik	0.40829	-0.0014574	1	1	1	0
activated Alveolar macrophages (act-AMs)	Stk36	0.408352	0.0266045	0.8	0.6	1	0.2
activated Alveolar macrophages (act-AMs)	Diablo	0.408499	0.201603	1	1	1	0
activated Alveolar macrophages (act-AMs)	Tiparp	0.408562	-0.026898	1	1	1	0
activated Alveolar macrophages (act-AMs)	Ccr7	0.408646	0.070635	1	1	1	0
activated Alveolar macrophages (act-AMs)	Zfp266	0.408675	-0.0114409	1	1	1	0
activated Alveolar macrophages (act-AMs)	Man1a2	0.408756	0.208037	1	1	1	0
activated Alveolar macrophages (act-AMs)	Zfp677	0.408776	-0.00154034	1	1	1	0
activated Alveolar macrophages (act-AMs)	Ermap	0.408786	-0.0140132	0.4	0.4	1	0
activated Alveolar macrophages (act-AMs)	Mier3	0.408835	0.165707	1	1	1	0
activated Alveolar macrophages (act-AMs)	Rcbtb2	0.408842	-0.111162	1	1	1	0
activated Alveolar macrophages (act-AMs)	2210016L21Rik	0.409125	0.0923818	1	1	1	0
activated Alveolar macrophages (act-AMs)	Ppp1r13b	0.40919	0.0967508	1	1	1	0
activated Alveolar macrophages (act-AMs)	Ano6	0.409237	0.171916	1	1	1	0
activated Alveolar macrophages (act-AMs)	Zfp658	0.409463	-0.0379877	1	1	1	0
activated Alveolar macrophages (act-AMs)	Reep5	0.409563	0.147864	1	1	1	0
activated Alveolar macrophages (act-AMs)	Yae1d1	0.4096	-0.0728065	1	1	1	0
activated Alveolar macrophages (act-AMs)	Prf1	0.409636	0.0506305	1	1	1	0
activated Alveolar macrophages (act-AMs)	Csnk1g2	0.40964	-0.0380058	1	1	1	0
activated Alveolar macrophages (act-AMs)	Pign	0.409936	-0.0471397	1	1	1	0
activated Alveolar macrophages (act-AMs)	Arglu1	0.409937	0.0214581	1	1	1	0
activated Alveolar macrophages (act-AMs)	Copb1	0.409963	0.00571413	1	1	1	0
activated Alveolar macrophages (act-AMs)	Slc25a44	0.409972	-0.0939857	1	1	1	0
activated Alveolar macrophages (act-AMs)	Ndufaf3	0.409991	0.187395	1	1	1	0
activated Alveolar macrophages (act-AMs)	Stk11	0.410005	0.105622	1	1	1	0
activated Alveolar macrophages (act-AMs)	Slc2a5	0.410014	0.0490797	1	0.6	1	0.4
activated Alveolar macrophages (act-AMs)	Med7	0.410016	-0.111714	1	1	1	0
activated Alveolar macrophages (act-AMs)	Cntln	0.410083	0.155993	1	1	1	0
activated Alveolar macrophages (act-AMs)	Sra1	0.410121	0.0180824	1	1	1	0
activated Alveolar macrophages (act-AMs)	Lypd4	0.41013	0.0616143	0.2	0	1	0.2
activated Alveolar macrophages (act-AMs)	Hspb1	0.410142	0.0461289	0.8	0.8	1	0
activated Alveolar macrophages (act-AMs)	Hmcn2	0.410201	0.115835	1	0.8	1	0.2
activated Alveolar macrophages (act-AMs)	Smg7	0.410215	0.150423	1	1	1	0
activated Alveolar macrophages (act-AMs)	Adamts3	0.410392	0.124201	1	0.8	1	0.2
activated Alveolar macrophages (act-AMs)	Cmtr2	0.410434	0.0807168	1	1	1	0
activated Alveolar macrophages (act-AMs)	Rbm45	0.410446	0.104003	1	1	1	0
activated Alveolar macrophages (act-AMs)	Dhrs3	0.410454	-0.085989	1	1	1	0
activated Alveolar macrophages (act-AMs)	Morf4l2	0.410486	0.0342254	1	1	1	0
activated Alveolar macrophages (act-AMs)	Pou1f1	0.410617	-0.0238721	0.2	0.4	1	0.2
activated Alveolar macrophages (act-AMs)	Ovol2	0.410632	-0.161585	1	1	1	0
activated Alveolar macrophages (act-AMs)	Asb4	0.410715	-0.00420701	1	1	1	0
activated Alveolar macrophages (act-AMs)	Casp2	0.410729	0.0702847	1	1	1	0
activated Alveolar macrophages (act-AMs)	Polr2a	0.410767	-0.0916754	1	1	1	0
activated Alveolar macrophages (act-AMs)	I830077J02Rik	0.410796	0.12562	1	1	1	0
activated Alveolar macrophages (act-AMs)	Cilk1	0.410818	-0.132721	1	1	1	0
activated Alveolar macrophages (act-AMs)	Itgal	0.410819	0.159366	1	1	1	0
activated Alveolar macrophages (act-AMs)	Cep162	0.410901	-0.0663692	1	1	1	0
activated Alveolar macrophages (act-AMs)	Abcb1a	0.41101	0.102359	1	0.6	1	0.4
activated Alveolar macrophages (act-AMs)	Tacr1	0.411128	0.0377531	0.8	0.6	1	0.2
activated Alveolar macrophages (act-AMs)	Nme8	0.411149	0.0157125	0.8	0.6	1	0.2
activated Alveolar macrophages (act-AMs)	Snapc1l	0.411161	0.0620017	1	1	1	0
activated Alveolar macrophages (act-AMs)	Rheb	0.411191	-0.0218757	1	1	1	0
activated Alveolar macrophages (act-AMs)	Nr1h5	0.411238	0.0345029	0.6	0.4	1	0.2
activated Alveolar macrophages (act-AMs)	Galk2	0.411262	-0.070852	1	1	1	0
activated Alveolar macrophages (act-AMs)	Ripk3	0.411292	0.00151174	1	1	1	0
activated Alveolar macrophages (act-AMs)	Pkp3	0.411295	0.0347316	0.8	0.6	1	0.2
activated Alveolar macrophages (act-AMs)	Eif3j1	0.411513	0.164331	1	1	1	0
activated Alveolar macrophages (act-AMs)	Rnf31	0.41153	0.147166	1	0.8	1	0.2
activated Alveolar macrophages (act-AMs)	Cracr2a	0.411546	0.116373	1	1	1	0
activated Alveolar macrophages (act-AMs)	Bet1l	0.411554	0.212782	1	1	1	0
activated Alveolar macrophages (act-AMs)	Rnf24	0.411557	-0.0453836	1	1	1	0
activated Alveolar macrophages (act-AMs)	Cops3	0.411799	-0.0112223	1	1	1	0
activated Alveolar macrophages (act-AMs)	Parp10	0.411871	-0.0456602	1	1	1	0
activated Alveolar macrophages (act-AMs)	Rnf141	0.411872	-0.0358435	1	1	1	0
activated Alveolar macrophages (act-AMs)	Smc6	0.411939	0.173708	1	1	1	0
activated Alveolar macrophages (act-AMs)	Adarb2	0.41201	0.09946	1	0.8	1	0.2
activated Alveolar macrophages (act-AMs)	Pxylp1	0.412082	0.00985264	0.8	0.8	1	0
activated Alveolar macrophages (act-AMs)	Aldh16a1	0.412101	0.159531	1	1	1	0
activated Alveolar macrophages (act-AMs)	Moxd1	0.412184	0.0298692	0.8	0.8	1	0
activated Alveolar macrophages (act-AMs)	Tnni3k	0.412188	0.0494334	0.8	0.6	1	0.2
activated Alveolar macrophages (act-AMs)	Ptgis	0.412253	-0.0258414	0.8	0.6	1	0.2
activated Alveolar macrophages (act-AMs)	Sertad1	0.412269	-0.0776165	1	1	1	0
activated Alveolar macrophages (act-AMs)	Kdm5c	0.412316	0.137091	1	1	1	0
activated Alveolar macrophages (act-AMs)	Hsd17b11	0.412362	-0.032918	1	1	1	0
activated Alveolar macrophages (act-AMs)	Sec14l3	0.412393	-0.0423174	0.6	0.4	1	0.2
activated Alveolar macrophages (act-AMs)	Vpreb1	0.412586	-0.0487648	0.8	0.8	1	0
activated Alveolar macrophages (act-AMs)	Akap7	0.41268	0.177944	1	1	1	0
activated Alveolar macrophages (act-AMs)	Acacb	0.412829	0.0386618	0.8	0.8	1	0
activated Alveolar macrophages (act-AMs)	Fbxo21	0.412902	0.120504	1	0.8	1	0.2
activated Alveolar macrophages (act-AMs)	Tmc8	0.412952	0.146388	1	0.8	1	0.2
activated Alveolar macrophages (act-AMs)	Prmt1	0.412968	0.142702	1	1	1	0
activated Alveolar macrophages (act-AMs)	Pnpla3	0.412998	0.0349026	0.8	0.4	1	0.4
activated Alveolar macrophages (act-AMs)	Nme1	0.413012	0.171405	1	1	1	0
activated Alveolar macrophages (act-AMs)	Gm6710	0.413016	-0.00725519	1	0.8	1	0.2
activated Alveolar macrophages (act-AMs)	Tekt5	0.413061	0.0354515	1	0.8	1	0.2
activated Alveolar macrophages (act-AMs)	Esrra	0.413086	0.165701	1	1	1	0
activated Alveolar macrophages (act-AMs)	Cwc27	0.413109	0.172634	1	1	1	0
activated Alveolar macrophages (act-AMs)	Gm49384	0.413111	0.0464557	0.2	0	1	0.2
activated Alveolar macrophages (act-AMs)	Zfp790	0.41315	0.0819139	1	0.8	1	0.2
activated Alveolar macrophages (act-AMs)	Gmcl1	0.413221	-0.0560978	1	1	1	0
activated Alveolar macrophages (act-AMs)	Plat	0.413245	0.0646866	0.8	0.6	1	0.2
activated Alveolar macrophages (act-AMs)	Pheta1	0.413301	-0.0505435	0.8	1	1	0.2
activated Alveolar macrophages (act-AMs)	Tubb6	0.413387	0.171398	1	1	1	0
activated Alveolar macrophages (act-AMs)	Dnajc15	0.413503	0.150097	1	1	1	0
activated Alveolar macrophages (act-AMs)	Gm281	0.413516	0.029524	0.8	0.6	1	0.2
activated Alveolar macrophages (act-AMs)	Hs3st3a1	0.413517	0.0312305	0.8	0.6	1	0.2
activated Alveolar macrophages (act-AMs)	Ulk1	0.413517	-0.119469	1	1	1	0
activated Alveolar macrophages (act-AMs)	Klf6	0.41354	-0.0333339	1	1	1	0
activated Alveolar macrophages (act-AMs)	Snx9	0.413643	-0.0296809	1	1	1	0
activated Alveolar macrophages (act-AMs)	Agtr1b	0.41382	0.0423252	1	0.2	1	0.8
activated Alveolar macrophages (act-AMs)	Anxa6	0.41382	0.21016	1	1	1	0
activated Alveolar macrophages (act-AMs)	3110009E18Rik	0.413863	-0.0468913	1	1	1	0
activated Alveolar macrophages (act-AMs)	Prelid3b	0.413887	-0.0194878	1	1	1	0
activated Alveolar macrophages (act-AMs)	Tbc1d30	0.414008	-0.108524	1	1	1	0
activated Alveolar macrophages (act-AMs)	Clrn1	0.414014	-0.0386894	0.4	0.6	1	0.2
activated Alveolar macrophages (act-AMs)	Ccdc141	0.414049	0.0891198	1	0.8	1	0.2
activated Alveolar macrophages (act-AMs)	2810021J22Rik	0.414172	0.0542615	0.8	0.8	1	0
activated Alveolar macrophages (act-AMs)	Ear14	0.414185	0.0583542	0.8	0.6	1	0.2
activated Alveolar macrophages (act-AMs)	Ttc12	0.4142	-0.0626974	1	1	1	0
activated Alveolar macrophages (act-AMs)	Clstn3	0.41431	0.0409709	0.4	0.4	1	0
activated Alveolar macrophages (act-AMs)	Rps19bp1	0.414318	-0.0850356	1	1	1	0
activated Alveolar macrophages (act-AMs)	Ppp1r7	0.414511	0.142847	1	1	1	0
activated Alveolar macrophages (act-AMs)	Zfp268	0.414653	-0.130917	1	1	1	0
activated Alveolar macrophages (act-AMs)	Frmd4a	0.414677	-0.093831	1	1	1	0
activated Alveolar macrophages (act-AMs)	Tm9sf2	0.414734	0.135233	1	1	1	0
activated Alveolar macrophages (act-AMs)	Npm3	0.41479	0.215762	1	1	1	0
activated Alveolar macrophages (act-AMs)	Lmf2	0.414811	-0.138887	1	1	1	0
activated Alveolar macrophages (act-AMs)	Snx18	0.414811	-0.0385342	1	1	1	0
activated Alveolar macrophages (act-AMs)	Nr2f2	0.414817	0.0321685	0.8	0.6	1	0.2
activated Alveolar macrophages (act-AMs)	Armcx4	0.414872	-0.0220315	0.6	0.6	1	0
activated Alveolar macrophages (act-AMs)	Hspe1	0.415035	0.220598	1	1	1	0
activated Alveolar macrophages (act-AMs)	Cyc1	0.415097	0.157172	1	1	1	0
activated Alveolar macrophages (act-AMs)	Rgs18	0.415152	-0.0202649	0.4	0.6	1	0.2
activated Alveolar macrophages (act-AMs)	Fam83e	0.415224	0.0448159	0.8	0.4	1	0.4
activated Alveolar macrophages (act-AMs)	Tyr	0.415246	0.0717075	1	1	1	0
activated Alveolar macrophages (act-AMs)	Hemgn	0.415317	0.0347031	0.6	0.2	1	0.4
activated Alveolar macrophages (act-AMs)	Med28	0.415456	0.133097	1	1	1	0
activated Alveolar macrophages (act-AMs)	Kif17	0.415502	0.0372318	0.8	0.4	1	0.4
activated Alveolar macrophages (act-AMs)	Pof1b	0.415547	0.0442329	1	0.8	1	0.2
activated Alveolar macrophages (act-AMs)	Chmp3	0.415547	0.146982	1	1	1	0
activated Alveolar macrophages (act-AMs)	Sec61g	0.415558	0.00478634	1	1	1	0
activated Alveolar macrophages (act-AMs)	Polr3g	0.415612	0.150039	1	1	1	0
activated Alveolar macrophages (act-AMs)	Ltbp2	0.415713	0.0419915	0.8	0.4	1	0.4
activated Alveolar macrophages (act-AMs)	Sppl3	0.415785	0.145065	1	1	1	0
activated Alveolar macrophages (act-AMs)	Vapa	0.415802	0.00652638	1	1	1	0
activated Alveolar macrophages (act-AMs)	Ckmt2	0.415923	0.027632	0.8	0.4	1	0.4
activated Alveolar macrophages (act-AMs)	Lsm5	0.416033	-0.111578	1	1	1	0
activated Alveolar macrophages (act-AMs)	Zc3h3	0.416094	0.154026	1	1	1	0
activated Alveolar macrophages (act-AMs)	Ammecr1	0.416129	-0.0473135	1	1	1	0
activated Alveolar macrophages (act-AMs)	Cpeb3	0.416141	0.229683	1	1	1	0
activated Alveolar macrophages (act-AMs)	Neu2	0.416214	-0.0385141	0.6	0.8	1	0.2
activated Alveolar macrophages (act-AMs)	Tomt	0.41624	0.0345965	1	0.6	1	0.4
activated Alveolar macrophages (act-AMs)	Mrpl47	0.416324	0.16798	1	1	1	0
activated Alveolar macrophages (act-AMs)	Unk	0.416431	-0.0428206	1	1	1	0
activated Alveolar macrophages (act-AMs)	Dynlrb1	0.41649	0.179217	1	1	1	0
activated Alveolar macrophages (act-AMs)	Tbx4	0.416519	-0.0427088	0.6	0.8	1	0.2
activated Alveolar macrophages (act-AMs)	Fam219a	0.416528	0.195124	1	1	1	0
activated Alveolar macrophages (act-AMs)	4930453N24Rik	0.416535	-0.0335349	1	1	1	0
activated Alveolar macrophages (act-AMs)	Ar	0.416541	0.0696639	1	1	1	0
activated Alveolar macrophages (act-AMs)	Prmt9	0.416627	0.152289	1	1	1	0
activated Alveolar macrophages (act-AMs)	Umodl1	0.416806	0.052452	0.8	0.6	1	0.2
activated Alveolar macrophages (act-AMs)	Cyfip1	0.416829	0.16057	1	1	1	0
activated Alveolar macrophages (act-AMs)	Tmprss11g	0.417016	0.0370462	0.6	0.2	1	0.4
activated Alveolar macrophages (act-AMs)	Lilr4b	0.417069	-0.0531804	1	1	1	0
activated Alveolar macrophages (act-AMs)	Ndufaf8	0.417103	0.179581	1	1	1	0
activated Alveolar macrophages (act-AMs)	Fam89a	0.417137	0.0426781	1	1	1	0
activated Alveolar macrophages (act-AMs)	Commd9	0.417235	-0.125591	1	1	1	0
activated Alveolar macrophages (act-AMs)	Cd52	0.417278	-0.122834	1	1	1	0
activated Alveolar macrophages (act-AMs)	Arrdc4	0.417428	-0.144669	1	1	1	0
activated Alveolar macrophages (act-AMs)	Eif3i	0.417454	-0.0444563	1	1	1	0
activated Alveolar macrophages (act-AMs)	Rybp	0.417528	-0.0511263	1	1	1	0
activated Alveolar macrophages (act-AMs)	Adcy6	0.417531	0.00987331	0.6	0.4	1	0.2
activated Alveolar macrophages (act-AMs)	Faf2	0.417617	-0.0747306	1	1	1	0
activated Alveolar macrophages (act-AMs)	Dennd4b	0.417652	0.138402	1	1	1	0
activated Alveolar macrophages (act-AMs)	Ddrgk1	0.417677	0.128221	1	1	1	0
activated Alveolar macrophages (act-AMs)	Dctd	0.417695	0.073206	1	0.4	1	0.6
activated Alveolar macrophages (act-AMs)	Nck2	0.417737	0.0888368	1	0.8	1	0.2
activated Alveolar macrophages (act-AMs)	Cav2	0.41775	0.00697166	1	1	1	0
activated Alveolar macrophages (act-AMs)	Ift57	0.417756	-0.000246271	1	1	1	0
activated Alveolar macrophages (act-AMs)	Eml1	0.417907	0.0672705	1	0.6	1	0.4
activated Alveolar macrophages (act-AMs)	Rsl24d1	0.418424	-0.0660024	1	1	1	0
activated Alveolar macrophages (act-AMs)	Utp20	0.418469	0.184402	1	1	1	0
activated Alveolar macrophages (act-AMs)	Gpn2	0.418529	0.145694	1	1	1	0
activated Alveolar macrophages (act-AMs)	Nlrc3	0.41855	-0.055079	1	1	1	0
activated Alveolar macrophages (act-AMs)	Ints11	0.418591	0.128212	1	1	1	0
activated Alveolar macrophages (act-AMs)	Plekhf1	0.418644	-0.201483	1	1	1	0
activated Alveolar macrophages (act-AMs)	Aoc3	0.418657	0.0137554	0.8	0.6	1	0.2
activated Alveolar macrophages (act-AMs)	Spout1	0.418745	0.102525	1	1	1	0
activated Alveolar macrophages (act-AMs)	Kdelr2	0.418793	-0.0176612	1	1	1	0
activated Alveolar macrophages (act-AMs)	Dnajc1	0.418815	-0.00939598	1	1	1	0
activated Alveolar macrophages (act-AMs)	Echs1	0.418823	-0.0163287	1	1	1	0
activated Alveolar macrophages (act-AMs)	Kif3a	0.418844	-0.0491545	1	1	1	0
activated Alveolar macrophages (act-AMs)	Mrpl14	0.418869	-0.0161376	1	1	1	0
activated Alveolar macrophages (act-AMs)	Pla2g4c	0.41891	0.0382256	1	0.8	1	0.2
activated Alveolar macrophages (act-AMs)	Aqp11	0.418916	0.0321386	1	0.6	1	0.4
activated Alveolar macrophages (act-AMs)	Rmdn2	0.418944	-0.0611227	1	1	1	0
activated Alveolar macrophages (act-AMs)	Mmp28	0.419019	0.0228717	0.6	0.4	1	0.2
activated Alveolar macrophages (act-AMs)	Gm45928	0.419044	0.0798846	0.8	0.6	1	0.2
activated Alveolar macrophages (act-AMs)	Rprd1a	0.419123	-0.0791297	1	1	1	0
activated Alveolar macrophages (act-AMs)	Snrnp70	0.419138	0.0932345	1	1	1	0
activated Alveolar macrophages (act-AMs)	Fam13c	0.419241	0.0531598	1	1	1	0
activated Alveolar macrophages (act-AMs)	Zkscan16	0.41928	-0.0193979	0.2	0.4	1	0.2
activated Alveolar macrophages (act-AMs)	Arhgef12	0.419331	-0.0382386	1	1	1	0
activated Alveolar macrophages (act-AMs)	Col9a3	0.419354	-0.0192321	0.2	0.6	1	0.4
activated Alveolar macrophages (act-AMs)	Ntsr1	0.419354	-0.0192321	0.2	0.6	1	0.4
activated Alveolar macrophages (act-AMs)	Mrnip	0.419428	-0.0460116	0.8	0.8	1	0
activated Alveolar macrophages (act-AMs)	Fabp12	0.419473	0.056314	1	0.6	1	0.4
activated Alveolar macrophages (act-AMs)	Cyld	0.419489	0.137742	1	1	1	0
activated Alveolar macrophages (act-AMs)	Nfib	0.419532	-0.0785385	1	1	1	0
activated Alveolar macrophages (act-AMs)	Utp6	0.419536	0.0961709	1	1	1	0
activated Alveolar macrophages (act-AMs)	Sirt7	0.41957	-0.00367836	1	1	1	0
activated Alveolar macrophages (act-AMs)	Tshr	0.419652	0.0810401	1	0.6	1	0.4
activated Alveolar macrophages (act-AMs)	Rgs3	0.419759	0.0708853	1	1	1	0
activated Alveolar macrophages (act-AMs)	Ino80e	0.419762	-0.0974262	1	1	1	0
activated Alveolar macrophages (act-AMs)	Polr3a	0.419771	-0.122112	1	1	1	0
activated Alveolar macrophages (act-AMs)	H4c8	0.419779	-0.00521634	1	0.8	1	0.2
activated Alveolar macrophages (act-AMs)	Rap2c	0.420001	-0.0739879	1	1	1	0
activated Alveolar macrophages (act-AMs)	Arhgap32	0.420004	-0.0668208	1	1	1	0
activated Alveolar macrophages (act-AMs)	Vwc2l	0.420024	0.0531321	1	0.6	1	0.4
activated Alveolar macrophages (act-AMs)	Sec24c	0.420027	-0.0232799	1	1	1	0
activated Alveolar macrophages (act-AMs)	Gm20604	0.420105	-0.0217274	1	1	1	0
activated Alveolar macrophages (act-AMs)	Spryd3	0.420167	0.179958	1	1	1	0
activated Alveolar macrophages (act-AMs)	Abraxas1	0.420212	0.0287161	0.8	1	1	0.2
activated Alveolar macrophages (act-AMs)	Epha10	0.420232	0.0822065	1	0.8	1	0.2
activated Alveolar macrophages (act-AMs)	Glyctk	0.420259	-0.00897328	0.6	0.6	1	0
activated Alveolar macrophages (act-AMs)	1700019D03Rik	0.420331	0.03043	0.6	0.6	1	0
activated Alveolar macrophages (act-AMs)	Myot	0.420404	0.0306729	0.6	0.2	1	0.4
activated Alveolar macrophages (act-AMs)	Gm15128	0.420404	0.0312607	0.6	0.2	1	0.4
activated Alveolar macrophages (act-AMs)	Rnase4	0.420451	-0.0941383	1	1	1	0
activated Alveolar macrophages (act-AMs)	Nradd	0.42059	0.0634145	1	1	1	0
activated Alveolar macrophages (act-AMs)	Pappa	0.420601	0.0580337	1	1	1	0
activated Alveolar macrophages (act-AMs)	Rab36	0.420617	0.0334139	0.6	0.6	1	0
activated Alveolar macrophages (act-AMs)	Micos13	0.420627	-0.0637426	1	1	1	0
activated Alveolar macrophages (act-AMs)	Wfdc17	0.420684	-0.25478	1	1	1	0
activated Alveolar macrophages (act-AMs)	Arhgdia	0.420727	0.121885	1	1	1	0
activated Alveolar macrophages (act-AMs)	S100a2	0.420824	-0.0290178	0.4	0.6	1	0.2
activated Alveolar macrophages (act-AMs)	Ddx54	0.420899	0.202736	1	1	1	0
activated Alveolar macrophages (act-AMs)	Ank3	0.420933	0.0679629	1	1	1	0
activated Alveolar macrophages (act-AMs)	Acox3	0.420962	-0.027264	1	1	1	0
activated Alveolar macrophages (act-AMs)	Ugt2b38	0.421126	-0.0214348	0.2	0.6	1	0.4
activated Alveolar macrophages (act-AMs)	Slc13a1	0.421132	-0.072105	0.4	0.8	1	0.4
activated Alveolar macrophages (act-AMs)	Casp9	0.421183	-0.0916726	1	1	1	0
activated Alveolar macrophages (act-AMs)	Slc25a5	0.421198	0.02036	1	1	1	0
activated Alveolar macrophages (act-AMs)	6330403K07Rik	0.421259	0.0345898	0.6	0.4	1	0.2
activated Alveolar macrophages (act-AMs)	Shank1	0.421274	0.0782578	1	0.6	1	0.4
activated Alveolar macrophages (act-AMs)	Myo1f	0.421285	0.0278899	1	1	1	0
activated Alveolar macrophages (act-AMs)	Rmc1	0.421318	-0.104834	1	1	1	0
activated Alveolar macrophages (act-AMs)	Gm45799	0.421319	0.0761523	1	0.8	1	0.2
activated Alveolar macrophages (act-AMs)	Zfp618	0.421354	0.0601722	1	0.8	1	0.2
activated Alveolar macrophages (act-AMs)	Nphp4	0.421571	0.0644296	1	0.8	1	0.2
activated Alveolar macrophages (act-AMs)	Cacnb3	0.42168	-0.020809	0.4	0.8	1	0.4
activated Alveolar macrophages (act-AMs)	Slc25a29	0.421731	0.0330225	0.6	0.2	1	0.4
activated Alveolar macrophages (act-AMs)	Ndst4	0.421793	0.0409004	1	1	1	0
activated Alveolar macrophages (act-AMs)	Ccdc83	0.422006	0.0379453	0.6	0.4	1	0.2
activated Alveolar macrophages (act-AMs)	Noc4l	0.422122	0.0598743	1	1	1	0
activated Alveolar macrophages (act-AMs)	Acvr2a	0.422122	0.0825541	1	1	1	0
activated Alveolar macrophages (act-AMs)	Wdfy1	0.422231	0.243173	1	1	1	0
activated Alveolar macrophages (act-AMs)	Tex21	0.42229	0.0697154	1	0.8	1	0.2
activated Alveolar macrophages (act-AMs)	Ptbp2	0.422296	-0.148572	1	1	1	0
activated Alveolar macrophages (act-AMs)	Vdac2	0.422315	0.0228335	1	1	1	0
activated Alveolar macrophages (act-AMs)	Eif3j2	0.422602	0.13751	1	1	1	0
activated Alveolar macrophages (act-AMs)	Wdr44	0.422741	-0.04712	1	1	1	0
activated Alveolar macrophages (act-AMs)	Armc7	0.422813	-0.0164832	1	1	1	0
activated Alveolar macrophages (act-AMs)	Nmb	0.422852	0.0525534	0.6	0.8	1	0.2
activated Alveolar macrophages (act-AMs)	Nacc2	0.422897	0.124249	1	1	1	0
activated Alveolar macrophages (act-AMs)	Mapkbp1	0.422922	0.0868407	1	1	1	0
activated Alveolar macrophages (act-AMs)	Tmem52b	0.423058	-0.00632822	1	0.8	1	0.2
activated Alveolar macrophages (act-AMs)	Hdgfl1	0.423078	-0.0197844	0	0.6	1	0.6
activated Alveolar macrophages (act-AMs)	Vmn1r55	0.423078	-0.0197844	0	0.6	1	0.6
activated Alveolar macrophages (act-AMs)	Hrh3	0.423078	-0.0197844	0	0.6	1	0.6
activated Alveolar macrophages (act-AMs)	Babam2	0.423149	0.21497	1	1	1	0
activated Alveolar macrophages (act-AMs)	Slc37a2	0.423274	-0.140404	1	1	1	0
activated Alveolar macrophages (act-AMs)	Atg12	0.423304	-0.0176918	1	1	1	0
activated Alveolar macrophages (act-AMs)	Liph	0.423326	-0.0513476	1	1	1	0
activated Alveolar macrophages (act-AMs)	Rcbtb1	0.423369	-0.144318	1	1	1	0
activated Alveolar macrophages (act-AMs)	Foxk1	0.423412	0.141655	1	1	1	0
activated Alveolar macrophages (act-AMs)	Ndst1	0.423673	-0.0312276	1	1	1	0
activated Alveolar macrophages (act-AMs)	Lrrc57	0.423679	-0.0450948	1	1	1	0
activated Alveolar macrophages (act-AMs)	Nme5	0.42369	0.0392604	0.8	0.4	1	0.4
activated Alveolar macrophages (act-AMs)	Zfp114	0.423739	-0.00793393	0.6	0.6	1	0
activated Alveolar macrophages (act-AMs)	Aqp12	0.423842	-0.0134633	0.4	0.6	1	0.2
activated Alveolar macrophages (act-AMs)	Raet1e	0.423856	0.168747	1	1	1	0
activated Alveolar macrophages (act-AMs)	Rnf146	0.423891	-0.0804669	1	1	1	0
activated Alveolar macrophages (act-AMs)	4931414P19Rik	0.423945	-0.0564084	1	0.8	1	0.2
activated Alveolar macrophages (act-AMs)	Scfd2	0.423992	0.12348	1	1	1	0
activated Alveolar macrophages (act-AMs)	Mafg	0.424004	-0.0390867	1	1	1	0
activated Alveolar macrophages (act-AMs)	Dffa	0.424045	0.163421	1	1	1	0
activated Alveolar macrophages (act-AMs)	Eml4	0.424053	0.147955	1	1	1	0
activated Alveolar macrophages (act-AMs)	Olfr128	0.42416	0.0526884	0.8	0.4	1	0.4
activated Alveolar macrophages (act-AMs)	Ankrd13c	0.424245	-0.100962	1	1	1	0
activated Alveolar macrophages (act-AMs)	Ccdc66	0.42429	0.200007	1	1	1	0
activated Alveolar macrophages (act-AMs)	Zbtb32	0.424341	-0.109519	1	1	1	0
activated Alveolar macrophages (act-AMs)	Vac14	0.424405	0.148049	1	1	1	0
activated Alveolar macrophages (act-AMs)	6720489N17Rik	0.424487	-0.0857007	1	1	1	0
activated Alveolar macrophages (act-AMs)	Parp3	0.424577	0.188239	1	1	1	0
activated Alveolar macrophages (act-AMs)	Cldn34a	0.424659	-0.026702	0.2	0.6	1	0.4
activated Alveolar macrophages (act-AMs)	Commd7	0.424677	-0.0443396	1	1	1	0
activated Alveolar macrophages (act-AMs)	Srpk1	0.424722	0.12133	1	1	1	0
activated Alveolar macrophages (act-AMs)	Slc30a9	0.424733	-0.022911	1	1	1	0
activated Alveolar macrophages (act-AMs)	Gck	0.424788	-0.0337955	0.4	0.8	1	0.4
activated Alveolar macrophages (act-AMs)	Nt5c3	0.424797	0.132426	1	1	1	0
activated Alveolar macrophages (act-AMs)	Arpc2	0.424815	0.0331622	1	1	1	0
activated Alveolar macrophages (act-AMs)	Bche	0.42483	-0.0223997	0.6	0.6	1	0
activated Alveolar macrophages (act-AMs)	Itgb1	0.424845	-0.0259117	1	1	1	0
activated Alveolar macrophages (act-AMs)	Prdx4	0.424871	-0.0548273	1	1	1	0
activated Alveolar macrophages (act-AMs)	Dusp7	0.424879	-0.0642951	1	1	1	0
activated Alveolar macrophages (act-AMs)	Prrxl1	0.424899	0.0272955	0.8	0.6	1	0.2
activated Alveolar macrophages (act-AMs)	Fancc	0.425095	0.054192	1	1	1	0
activated Alveolar macrophages (act-AMs)	Arf1	0.425106	0.0294071	1	1	1	0
activated Alveolar macrophages (act-AMs)	Fmc1	0.425147	-0.0671293	1	1	1	0
activated Alveolar macrophages (act-AMs)	Smad2	0.425343	0.145069	1	1	1	0
activated Alveolar macrophages (act-AMs)	Ppm1e	0.425374	0.0547589	1	0.8	1	0.2
activated Alveolar macrophages (act-AMs)	Gcnt2	0.425376	-0.0782831	1	1	1	0
activated Alveolar macrophages (act-AMs)	Eef1akmt3	0.425386	-0.0193603	0.4	0.6	1	0.2
activated Alveolar macrophages (act-AMs)	Hyal5	0.425477	-0.0142471	0.4	0.6	1	0.2
activated Alveolar macrophages (act-AMs)	Vav2	0.425594	0.129265	1	1	1	0
activated Alveolar macrophages (act-AMs)	Ndufs4	0.425726	0.16341	1	1	1	0
activated Alveolar macrophages (act-AMs)	Mrpl16	0.425756	-0.0975251	1	1	1	0
activated Alveolar macrophages (act-AMs)	Tomm34	0.425803	0.0891147	1	1	1	0
activated Alveolar macrophages (act-AMs)	Meak7	0.425878	0.0889846	1	0.6	1	0.4
activated Alveolar macrophages (act-AMs)	Mier2	0.425888	0.121498	1	1	1	0
activated Alveolar macrophages (act-AMs)	Prps2	0.425903	0.093302	1	1	1	0
activated Alveolar macrophages (act-AMs)	F830045P16Rik	0.425933	0.0697402	1	0.4	1	0.6
activated Alveolar macrophages (act-AMs)	Aimp1	0.426059	-0.0079947	1	1	1	0
activated Alveolar macrophages (act-AMs)	Gc	0.426085	0.034663	0.6	0	1	0.6
activated Alveolar macrophages (act-AMs)	Olfr1425	0.426085	0.034663	0.6	0	1	0.6
activated Alveolar macrophages (act-AMs)	Cd244a	0.426086	0.135329	1	1	1	0
activated Alveolar macrophages (act-AMs)	Mtss1	0.426126	0.136013	1	1	1	0
activated Alveolar macrophages (act-AMs)	Dmac1	0.426193	0.00363527	1	1	1	0
activated Alveolar macrophages (act-AMs)	Fbxl3	0.426273	-0.0185643	1	1	1	0
activated Alveolar macrophages (act-AMs)	Derl3	0.426284	-0.147949	1	1	1	0
activated Alveolar macrophages (act-AMs)	Pde5a	0.426353	0.0149311	0.8	0.6	1	0.2
activated Alveolar macrophages (act-AMs)	Ctse	0.426426	0.0575024	1	0.8	1	0.2
activated Alveolar macrophages (act-AMs)	Tmem25	0.426467	-0.02199	0.2	0.4	1	0.2
activated Alveolar macrophages (act-AMs)	Pla2r1	0.426477	-0.0347088	0.6	0.8	1	0.2
activated Alveolar macrophages (act-AMs)	Slc6a6	0.426525	-0.0118989	1	1	1	0
activated Alveolar macrophages (act-AMs)	Luc7l	0.426679	0.126087	1	1	1	0
activated Alveolar macrophages (act-AMs)	Gnaq	0.426733	-0.0456592	1	1	1	0
activated Alveolar macrophages (act-AMs)	Lrp1	0.426741	0.154106	1	1	1	0
activated Alveolar macrophages (act-AMs)	Arg1	0.426748	-0.330833	1	1	1	0
activated Alveolar macrophages (act-AMs)	Asgr2	0.426816	-0.0140272	0.4	0.4	1	0
activated Alveolar macrophages (act-AMs)	Rnf43	0.426822	-0.0246679	0.4	0.6	1	0.2
activated Alveolar macrophages (act-AMs)	Slc25a25	0.426906	-0.0787075	1	1	1	0
activated Alveolar macrophages (act-AMs)	Gstcd	0.426963	0.120027	1	1	1	0
activated Alveolar macrophages (act-AMs)	Katnal2	0.426978	0.0316213	0.8	0.4	1	0.4
activated Alveolar macrophages (act-AMs)	Rpl39l	0.427159	0.330814	0.8	0.6	1	0.2
activated Alveolar macrophages (act-AMs)	Rbms3	0.427357	-0.0578275	1	1	1	0
activated Alveolar macrophages (act-AMs)	Tpm1	0.427374	0.188416	1	1	1	0
activated Alveolar macrophages (act-AMs)	Rps5	0.427414	0.119571	1	1	1	0
activated Alveolar macrophages (act-AMs)	Irf3	0.427466	0.0761213	1	1	1	0
activated Alveolar macrophages (act-AMs)	Calhm6	0.427503	-0.0614842	1	0.8	1	0.2
activated Alveolar macrophages (act-AMs)	1700056E22Rik	0.427509	-0.0472245	0.8	1	1	0.2
activated Alveolar macrophages (act-AMs)	Erp27	0.427538	0.0320585	0.8	0.8	1	0
activated Alveolar macrophages (act-AMs)	Stau2	0.427606	0.126117	1	1	1	0
activated Alveolar macrophages (act-AMs)	Cdc42ep5	0.427689	0.0283324	0.8	1	1	0.2
activated Alveolar macrophages (act-AMs)	Slc26a10	0.42777	0.0577234	0.8	0.4	1	0.4
activated Alveolar macrophages (act-AMs)	Tacr3	0.427772	0.0686228	1	0.6	1	0.4
activated Alveolar macrophages (act-AMs)	Smim3	0.42791	-0.00528193	1	1	1	0
activated Alveolar macrophages (act-AMs)	Arntl2	0.42798	0.00566598	0.8	1	1	0.2
activated Alveolar macrophages (act-AMs)	Snupn	0.428053	0.10137	1	1	1	0
activated Alveolar macrophages (act-AMs)	Tbc1d1	0.428078	0.187506	1	1	1	0
activated Alveolar macrophages (act-AMs)	Zfp78	0.42814	0.031745	0.8	0.8	1	0
activated Alveolar macrophages (act-AMs)	Ifi214	0.428152	0.0424168	0.8	0.6	1	0.2
activated Alveolar macrophages (act-AMs)	Lair1	0.42825	-0.0704846	1	1	1	0
activated Alveolar macrophages (act-AMs)	Xrcc6	0.428301	-0.0322274	1	1	1	0
activated Alveolar macrophages (act-AMs)	Eif4e	0.428336	0.167942	1	1	1	0
activated Alveolar macrophages (act-AMs)	Nap1l2	0.428393	0.0351373	0.4	0	1	0.4
activated Alveolar macrophages (act-AMs)	Spryd7	0.428404	-0.0305797	1	1	1	0
activated Alveolar macrophages (act-AMs)	Magi3	0.428407	0.071543	1	0.8	1	0.2
activated Alveolar macrophages (act-AMs)	Gemin8	0.428456	0.0623738	1	0.8	1	0.2
activated Alveolar macrophages (act-AMs)	Wrn	0.428507	-0.0730267	1	1	1	0
activated Alveolar macrophages (act-AMs)	Ybx3	0.428523	0.201521	1	1	1	0
activated Alveolar macrophages (act-AMs)	Nags	0.428535	-0.0379409	1	0.8	1	0.2
activated Alveolar macrophages (act-AMs)	Gm20538	0.428922	0.0304472	0.6	0.2	1	0.4
activated Alveolar macrophages (act-AMs)	Zfp469	0.42896	0.041344	0.4	0.4	1	0
activated Alveolar macrophages (act-AMs)	Mtif3	0.428993	0.0845679	1	1	1	0
activated Alveolar macrophages (act-AMs)	Mmadhc	0.428994	0.0174766	1	1	1	0
activated Alveolar macrophages (act-AMs)	Ccl5	0.429005	-0.263989	1	1	1	0
activated Alveolar macrophages (act-AMs)	Tdp1	0.42906	0.0467143	1	1	1	0
activated Alveolar macrophages (act-AMs)	Dsel	0.4291	-0.0193346	1	1	1	0
activated Alveolar macrophages (act-AMs)	Marchf11	0.429179	-0.0222484	0.4	0.6	1	0.2
activated Alveolar macrophages (act-AMs)	Vmn2r96	0.429253	0.0197662	0.6	0.6	1	0
activated Alveolar macrophages (act-AMs)	Polr2e	0.429401	0.0122855	1	1	1	0
activated Alveolar macrophages (act-AMs)	Smchd1	0.429414	0.0960684	1	1	1	0
activated Alveolar macrophages (act-AMs)	Far2	0.429447	0.0672615	1	0.8	1	0.2
activated Alveolar macrophages (act-AMs)	Srcap	0.429473	0.0925656	1	0.8	1	0.2
activated Alveolar macrophages (act-AMs)	S1pr2	0.429533	0.0972064	1	1	1	0
activated Alveolar macrophages (act-AMs)	Erap1	0.429586	-0.0685409	1	1	1	0
activated Alveolar macrophages (act-AMs)	Serpina11	0.429639	0.032607	0.8	0.2	1	0.6
activated Alveolar macrophages (act-AMs)	Soga3	0.429639	0.032607	0.8	0.2	1	0.6
activated Alveolar macrophages (act-AMs)	Isca1	0.429655	-0.0528303	1	1	1	0
activated Alveolar macrophages (act-AMs)	Prdm6	0.429666	0.11241	1	0.6	1	0.4
activated Alveolar macrophages (act-AMs)	Adcy5	0.429822	0.0681004	1	0.6	1	0.4
activated Alveolar macrophages (act-AMs)	Usp7	0.429835	-0.0465388	1	1	1	0
activated Alveolar macrophages (act-AMs)	Slc30a4	0.429998	-0.0694723	1	1	1	0
activated Alveolar macrophages (act-AMs)	Zfyve27	0.430007	-0.0950971	1	1	1	0
activated Alveolar macrophages (act-AMs)	Mrpl50	0.430031	0.219126	1	1	1	0
activated Alveolar macrophages (act-AMs)	Gbp7	0.43005	0.196438	1	1	1	0
activated Alveolar macrophages (act-AMs)	Itgae	0.430127	0.0826766	1	0.8	1	0.2
activated Alveolar macrophages (act-AMs)	Tsnax	0.430198	-0.0335745	1	1	1	0
activated Alveolar macrophages (act-AMs)	Abtb1	0.43035	-0.0509715	1	1	1	0
activated Alveolar macrophages (act-AMs)	Bcas3	0.430408	-0.0198925	1	1	1	0
activated Alveolar macrophages (act-AMs)	Dnaaf5	0.43046	0.178534	1	1	1	0
activated Alveolar macrophages (act-AMs)	Rictor	0.430478	-0.0815169	1	1	1	0
activated Alveolar macrophages (act-AMs)	Ear1	0.430568	-0.236266	1	1	1	0
activated Alveolar macrophages (act-AMs)	Olfml2a	0.430575	0.0705927	1	0.6	1	0.4
activated Alveolar macrophages (act-AMs)	Hapln1	0.430597	-0.0233802	1	0.6	1	0.4
activated Alveolar macrophages (act-AMs)	Mkrn1	0.430769	-0.0181901	1	1	1	0
activated Alveolar macrophages (act-AMs)	Trim30a	0.43087	-0.0690592	1	1	1	0
activated Alveolar macrophages (act-AMs)	Sbno1	0.430892	-0.00466628	1	1	1	0
activated Alveolar macrophages (act-AMs)	Dgkh	0.431001	0.113389	1	1	1	0
activated Alveolar macrophages (act-AMs)	Sh3rf3	0.431106	0.0852722	1	1	1	0
activated Alveolar macrophages (act-AMs)	Btaf1	0.431169	0.0683797	1	1	1	0
activated Alveolar macrophages (act-AMs)	Banf2	0.431191	-0.0198705	0.6	0.8	1	0.2
activated Alveolar macrophages (act-AMs)	Tie1	0.431208	-0.0144589	0.6	0.6	1	0
activated Alveolar macrophages (act-AMs)	Prcc	0.431272	0.139278	1	1	1	0
activated Alveolar macrophages (act-AMs)	Pkd1l3	0.431418	0.0071468	1	0.8	1	0.2
activated Alveolar macrophages (act-AMs)	Dhcr7	0.431486	-0.0155282	1	1	1	0
activated Alveolar macrophages (act-AMs)	Antxr1	0.431499	0.0153682	1	0.8	1	0.2
activated Alveolar macrophages (act-AMs)	Scaf4	0.431675	0.158689	1	1	1	0
activated Alveolar macrophages (act-AMs)	Pbx2	0.431745	0.144984	1	1	1	0
activated Alveolar macrophages (act-AMs)	Mlph	0.431857	-0.0683887	1	0.8	1	0.2
activated Alveolar macrophages (act-AMs)	Adig	0.431877	0.0377797	0.8	0.2	1	0.6
activated Alveolar macrophages (act-AMs)	Adgb	0.43202	-0.136092	1	1	1	0
activated Alveolar macrophages (act-AMs)	Nckap1	0.432033	0.283166	1	0.8	1	0.2
activated Alveolar macrophages (act-AMs)	A3galt2	0.432038	0.0204388	0.8	0.4	1	0.4
activated Alveolar macrophages (act-AMs)	Strip2	0.432052	0.0409568	0.6	0.2	1	0.4
activated Alveolar macrophages (act-AMs)	Ccnt2	0.432133	0.124933	1	1	1	0
activated Alveolar macrophages (act-AMs)	Snrpd2	0.432135	-0.0426757	1	1	1	0
activated Alveolar macrophages (act-AMs)	Bop1	0.432155	0.154138	1	1	1	0
activated Alveolar macrophages (act-AMs)	Bub3	0.432171	0.204937	1	1	1	0
activated Alveolar macrophages (act-AMs)	Tmem268	0.432199	-0.0227132	1	1	1	0
activated Alveolar macrophages (act-AMs)	Prdm11	0.432248	-0.00961741	1	0.8	1	0.2
activated Alveolar macrophages (act-AMs)	Mib2	0.432279	0.104836	1	1	1	0
activated Alveolar macrophages (act-AMs)	Jmjd4	0.432417	0.0913324	1	0.8	1	0.2
activated Alveolar macrophages (act-AMs)	Cyp26a1	0.432455	-0.0216187	0.4	0.4	1	0
activated Alveolar macrophages (act-AMs)	Ebp	0.432494	0.188457	1	1	1	0
activated Alveolar macrophages (act-AMs)	Map2k2	0.432519	0.172523	1	1	1	0
activated Alveolar macrophages (act-AMs)	Atp8b2	0.432539	0.0863474	1	0.6	1	0.4
activated Alveolar macrophages (act-AMs)	Rnf14	0.432674	0.219324	1	1	1	0
activated Alveolar macrophages (act-AMs)	Dnase1l2	0.432822	0.0375046	0.8	0.2	1	0.6
activated Alveolar macrophages (act-AMs)	Cdc42ep3	0.432833	0.335385	1	1	1	0
activated Alveolar macrophages (act-AMs)	Ptpn11	0.432899	-0.0464116	1	1	1	0
activated Alveolar macrophages (act-AMs)	Psmg2	0.432928	0.184166	1	1	1	0
activated Alveolar macrophages (act-AMs)	Plekha4	0.432949	0.0483655	1	0.8	1	0.2
activated Alveolar macrophages (act-AMs)	Dbi	0.433021	-0.018342	1	1	1	0
activated Alveolar macrophages (act-AMs)	Nop10	0.433052	0.005752	1	1	1	0
activated Alveolar macrophages (act-AMs)	Ppp1r36	0.433102	0.0391016	0.6	0.4	1	0.2
activated Alveolar macrophages (act-AMs)	Ndufs2	0.433146	0.15865	1	1	1	0
activated Alveolar macrophages (act-AMs)	Slc10a6	0.433164	0.0488353	0.8	0.4	1	0.4
activated Alveolar macrophages (act-AMs)	Dvl3	0.433229	0.149268	1	1	1	0
activated Alveolar macrophages (act-AMs)	Ffar2	0.433268	-0.119444	1	1	1	0
activated Alveolar macrophages (act-AMs)	Nlrc5	0.433297	-0.061	1	1	1	0
activated Alveolar macrophages (act-AMs)	Cldn1	0.433328	0.315246	1	1	1	0
activated Alveolar macrophages (act-AMs)	Slc18b1	0.433366	0.161537	1	1	1	0
activated Alveolar macrophages (act-AMs)	Kif5a	0.433373	-0.0785545	1	1	1	0
activated Alveolar macrophages (act-AMs)	Bcorl1	0.43339	-0.0165486	1	1	1	0
activated Alveolar macrophages (act-AMs)	Palld	0.433462	0.191843	1	1	1	0
activated Alveolar macrophages (act-AMs)	Mapk9	0.433477	0.152914	1	1	1	0
activated Alveolar macrophages (act-AMs)	Zfyve1	0.433662	0.122826	1	1	1	0
activated Alveolar macrophages (act-AMs)	Tnfrsf12a	0.433672	0.214408	1	1	1	0
activated Alveolar macrophages (act-AMs)	Zfp953	0.433714	0.0284642	1	0.8	1	0.2
activated Alveolar macrophages (act-AMs)	Malrd1	0.433716	0.0826975	1	0.8	1	0.2
activated Alveolar macrophages (act-AMs)	Apex2	0.433749	0.0959882	1	1	1	0
activated Alveolar macrophages (act-AMs)	Ylpm1	0.433754	-0.0710243	1	1	1	0
activated Alveolar macrophages (act-AMs)	Snx24	0.433798	-0.0265334	1	1	1	0
activated Alveolar macrophages (act-AMs)	Atg4a	0.433912	-0.0589226	1	1	1	0
activated Alveolar macrophages (act-AMs)	Pbk	0.433939	-0.337621	0.4	0.4	1	0
activated Alveolar macrophages (act-AMs)	Rflnb	0.434018	0.0727754	1	0.8	1	0.2
activated Alveolar macrophages (act-AMs)	Sesn2	0.434025	-0.069719	1	1	1	0
activated Alveolar macrophages (act-AMs)	Sucla2	0.434039	-0.0158553	1	1	1	0
activated Alveolar macrophages (act-AMs)	Suclg1	0.434203	-0.0271406	1	1	1	0
activated Alveolar macrophages (act-AMs)	Med26	0.434204	0.0723978	1	1	1	0
activated Alveolar macrophages (act-AMs)	Ctrl	0.434216	0.0557362	1	0.4	1	0.6
activated Alveolar macrophages (act-AMs)	Eno3	0.434226	0.0741192	1	0.8	1	0.2
activated Alveolar macrophages (act-AMs)	Get1	0.434275	0.128239	1	1	1	0
activated Alveolar macrophages (act-AMs)	Ace	0.434305	-0.1471	1	1	1	0
activated Alveolar macrophages (act-AMs)	Phyh	0.434312	0.171936	1	1	1	0
activated Alveolar macrophages (act-AMs)	Gba	0.434368	0.0135782	1	1	1	0
activated Alveolar macrophages (act-AMs)	Stra8	0.434371	-0.0811847	0.4	0.6	1	0.2
activated Alveolar macrophages (act-AMs)	Psrc1	0.434382	-0.0710138	1	0.8	1	0.2
activated Alveolar macrophages (act-AMs)	Zmynd8	0.434423	0.162884	1	1	1	0
activated Alveolar macrophages (act-AMs)	Syt8	0.434473	0.0223204	0.8	0.4	1	0.4
activated Alveolar macrophages (act-AMs)	Sapcd2	0.434545	0.0533949	0.8	0.6	1	0.2
activated Alveolar macrophages (act-AMs)	Cyp1b1	0.43457	-0.0101518	0.8	0.4	1	0.4
activated Alveolar macrophages (act-AMs)	Pnpt1	0.434582	0.150451	1	1	1	0
activated Alveolar macrophages (act-AMs)	Pag1	0.434649	-0.0853685	1	1	1	0
activated Alveolar macrophages (act-AMs)	Asmt	0.43487	-0.0778775	1	1	1	0
activated Alveolar macrophages (act-AMs)	Spns3	0.434881	-0.0160021	0.6	0.8	1	0.2
activated Alveolar macrophages (act-AMs)	Timm17a	0.43494	0.0365319	1	1	1	0
activated Alveolar macrophages (act-AMs)	Kif19a	0.434958	-0.0230672	0.4	0.6	1	0.2
activated Alveolar macrophages (act-AMs)	Rnf113a2	0.435008	-0.0920874	1	1	1	0
activated Alveolar macrophages (act-AMs)	Zbtb6	0.435032	0.152599	1	0.8	1	0.2
activated Alveolar macrophages (act-AMs)	Nt5e	0.43512	-0.0296625	1	1	1	0
activated Alveolar macrophages (act-AMs)	Rnf139	0.435176	-0.0106434	1	1	1	0
activated Alveolar macrophages (act-AMs)	Prkcsh	0.435216	-0.0320265	1	1	1	0
activated Alveolar macrophages (act-AMs)	P2ry12	0.43523	0.201442	1	1	1	0
activated Alveolar macrophages (act-AMs)	Vmn2r1	0.435355	-0.0385162	0.8	1	1	0.2
activated Alveolar macrophages (act-AMs)	Cnnm4	0.435456	0.0954711	1	1	1	0
activated Alveolar macrophages (act-AMs)	AI593442	0.435491	0.0349253	0.8	0.6	1	0.2
activated Alveolar macrophages (act-AMs)	Garnl3	0.435576	0.0616197	1	1	1	0
activated Alveolar macrophages (act-AMs)	Rbp2	0.435582	-0.0364781	0.2	0.6	1	0.4
activated Alveolar macrophages (act-AMs)	Fbxo25	0.435622	0.179429	1	1	1	0
activated Alveolar macrophages (act-AMs)	Slc9c1	0.435743	0.0578153	1	0.6	1	0.4
activated Alveolar macrophages (act-AMs)	Zfp827	0.435844	0.0370529	0.8	0.8	1	0
activated Alveolar macrophages (act-AMs)	Ube2h	0.435901	-0.0122846	1	1	1	0
activated Alveolar macrophages (act-AMs)	Drp2	0.435957	-0.0287107	0.6	0.6	1	0
activated Alveolar macrophages (act-AMs)	Fbxw17	0.436013	0.0518908	1	1	1	0
activated Alveolar macrophages (act-AMs)	Pcdh10	0.436135	0.0712712	1	0.6	1	0.4
activated Alveolar macrophages (act-AMs)	Fmr1nb	0.436174	-0.0180066	0.6	0.8	1	0.2
activated Alveolar macrophages (act-AMs)	Gchfr	0.436186	0.0466172	0.8	0.2	1	0.6
activated Alveolar macrophages (act-AMs)	Tbx15	0.436384	0.0741052	1	0.6	1	0.4
activated Alveolar macrophages (act-AMs)	Slc39a14	0.436415	-0.0376954	1	1	1	0
activated Alveolar macrophages (act-AMs)	Gm6614	0.43646	-0.0166446	0.2	0.6	1	0.4
activated Alveolar macrophages (act-AMs)	Has2	0.43646	-0.0166446	0.2	0.6	1	0.4
activated Alveolar macrophages (act-AMs)	Exoc3l4	0.436486	-0.0465331	0.8	1	1	0.2
activated Alveolar macrophages (act-AMs)	Hmgcs2	0.436506	0.0393794	0.4	0.2	1	0.2
activated Alveolar macrophages (act-AMs)	Nudt19	0.436567	-0.0329332	1	1	1	0
activated Alveolar macrophages (act-AMs)	Rbm43	0.436622	-0.0816587	1	1	1	0
activated Alveolar macrophages (act-AMs)	Zbtb49	0.436743	-0.0391998	0.8	1	1	0.2
activated Alveolar macrophages (act-AMs)	AC168314.1	0.436763	-0.00568647	1	1	1	0
activated Alveolar macrophages (act-AMs)	Mbd6	0.437076	-0.0555815	1	1	1	0
activated Alveolar macrophages (act-AMs)	Adra2a	0.437094	-0.0376232	1	0.8	1	0.2
activated Alveolar macrophages (act-AMs)	Gm7324	0.437104	0.040371	1	0.6	1	0.4
activated Alveolar macrophages (act-AMs)	Kcnk2	0.437165	0.108823	1	1	1	0
activated Alveolar macrophages (act-AMs)	Nup54	0.43717	0.161003	1	1	1	0
activated Alveolar macrophages (act-AMs)	Acat3	0.437245	0.0470684	1	0.8	1	0.2
activated Alveolar macrophages (act-AMs)	Qars	0.437249	0.167699	1	1	1	0
activated Alveolar macrophages (act-AMs)	Myo9b	0.437254	0.167513	1	1	1	0
activated Alveolar macrophages (act-AMs)	Ppp1r10	0.437298	0.201923	1	1	1	0
activated Alveolar macrophages (act-AMs)	Cetn3	0.437311	-0.00952751	1	1	1	0
activated Alveolar macrophages (act-AMs)	Glra3	0.437315	0.0881298	1	0.8	1	0.2
activated Alveolar macrophages (act-AMs)	Tmem86b	0.437371	-0.0765942	1	1	1	0
activated Alveolar macrophages (act-AMs)	Alas1	0.437408	-0.164718	1	1	1	0
activated Alveolar macrophages (act-AMs)	Klhl40	0.437444	-0.0232157	0.6	0.6	1	0
activated Alveolar macrophages (act-AMs)	Gon7	0.437457	0.0254719	1	1	1	0
activated Alveolar macrophages (act-AMs)	Mctp2	0.437475	-0.125345	1	1	1	0
activated Alveolar macrophages (act-AMs)	Arfip1	0.437497	0.00514117	1	1	1	0
activated Alveolar macrophages (act-AMs)	Actl6b	0.437516	0.0607704	1	0.8	1	0.2
activated Alveolar macrophages (act-AMs)	Gfra2	0.437551	-0.200632	1	1	1	0
activated Alveolar macrophages (act-AMs)	Frmd3	0.437562	0.0518991	0.8	0.6	1	0.2
activated Alveolar macrophages (act-AMs)	Jpt2	0.437645	0.209108	1	1	1	0
activated Alveolar macrophages (act-AMs)	Pycrl	0.437726	0.0661944	1	1	1	0
activated Alveolar macrophages (act-AMs)	Mroh3	0.437831	0.0451866	0.6	0.4	1	0.2
activated Alveolar macrophages (act-AMs)	Lmbr1	0.437836	0.146044	1	0.8	1	0.2
activated Alveolar macrophages (act-AMs)	Vmn2r53	0.43784	0.0332753	0.4	0	1	0.4
activated Alveolar macrophages (act-AMs)	Lgals3bp	0.437963	-0.0656074	1	1	1	0
activated Alveolar macrophages (act-AMs)	Klc1	0.438047	0.0993858	1	1	1	0
activated Alveolar macrophages (act-AMs)	Snx32	0.43813	0.157143	1	1	1	0
activated Alveolar macrophages (act-AMs)	Acmsd	0.438155	0.0369353	0.6	0.2	1	0.4
activated Alveolar macrophages (act-AMs)	Pax3	0.438331	-0.0495213	0.6	1	1	0.4
activated Alveolar macrophages (act-AMs)	Fbh1	0.438428	-0.0349643	1	1	1	0
activated Alveolar macrophages (act-AMs)	Abl1	0.438433	-0.137923	1	1	1	0
activated Alveolar macrophages (act-AMs)	Hspg2	0.438456	0.0315945	0.8	0.8	1	0
activated Alveolar macrophages (act-AMs)	Samd4	0.438459	-0.0409192	1	0.8	1	0.2
activated Alveolar macrophages (act-AMs)	Abhd18	0.438607	0.0951904	1	1	1	0
activated Alveolar macrophages (act-AMs)	Dstn	0.438646	-0.0110053	1	1	1	0
activated Alveolar macrophages (act-AMs)	Vkorc1l1	0.438775	-0.065322	1	1	1	0
activated Alveolar macrophages (act-AMs)	Bud13	0.438777	0.148645	1	0.8	1	0.2
activated Alveolar macrophages (act-AMs)	Il1f9	0.43881	-0.0205977	0.2	0.4	1	0.2
activated Alveolar macrophages (act-AMs)	Trim10	0.43881	-0.0205977	0.2	0.4	1	0.2
activated Alveolar macrophages (act-AMs)	Rsl1	0.438823	0.119913	1	0.8	1	0.2
activated Alveolar macrophages (act-AMs)	Col24a1	0.438852	0.155749	1	0.8	1	0.2
activated Alveolar macrophages (act-AMs)	Kif7	0.439004	0.0331389	0.6	0.2	1	0.4
activated Alveolar macrophages (act-AMs)	Gm3336	0.43901	0.0568767	0.8	0.4	1	0.4
activated Alveolar macrophages (act-AMs)	Ahsa1	0.439017	0.095292	1	1	1	0
activated Alveolar macrophages (act-AMs)	Rpp14	0.439151	0.178084	1	1	1	0
activated Alveolar macrophages (act-AMs)	Dnajb5	0.439279	-0.0401696	1	1	1	0
activated Alveolar macrophages (act-AMs)	Rhbdl2	0.439296	-0.0279863	0.8	0.8	1	0
activated Alveolar macrophages (act-AMs)	Armcx5	0.439299	0.0864598	1	0.8	1	0.2
activated Alveolar macrophages (act-AMs)	Smyd2	0.439318	0.11272	1	1	1	0
activated Alveolar macrophages (act-AMs)	Col17a1	0.439323	0.0137773	0.6	0.2	1	0.4
activated Alveolar macrophages (act-AMs)	Cnp	0.439351	-0.124417	1	1	1	0
activated Alveolar macrophages (act-AMs)	Asb18	0.439436	0.0358502	1	0.6	1	0.4
activated Alveolar macrophages (act-AMs)	Rab19	0.439455	0.0637162	1	1	1	0
activated Alveolar macrophages (act-AMs)	Sphkap	0.439535	0.0486912	1	0.6	1	0.4
activated Alveolar macrophages (act-AMs)	Pank2	0.439544	-0.0705055	1	1	1	0
activated Alveolar macrophages (act-AMs)	Orc2	0.43955	0.218324	1	1	1	0
activated Alveolar macrophages (act-AMs)	F13a1	0.439575	-0.0591401	1	1	1	0
activated Alveolar macrophages (act-AMs)	Akr1c19	0.439603	-0.0378413	0.2	0.4	1	0.2
activated Alveolar macrophages (act-AMs)	Atp5md	0.439605	0.203889	1	1	1	0
activated Alveolar macrophages (act-AMs)	Ube2d2a	0.439726	0.117928	1	1	1	0
activated Alveolar macrophages (act-AMs)	Rfx7	0.439763	0.166771	1	1	1	0
activated Alveolar macrophages (act-AMs)	Syt12	0.439928	-0.0181078	0.4	0.4	1	0
activated Alveolar macrophages (act-AMs)	Ccdc28b	0.439982	-0.117645	1	1	1	0
activated Alveolar macrophages (act-AMs)	Fiz1	0.440001	0.11035	1	1	1	0
activated Alveolar macrophages (act-AMs)	Cyp24a1	0.440086	-0.0232042	0.4	0.6	1	0.2
activated Alveolar macrophages (act-AMs)	Exoc3l2	0.4401	0.0121483	0.8	0.6	1	0.2
activated Alveolar macrophages (act-AMs)	1520401A03Rik	0.440157	0.0312138	0.6	0	1	0.6
activated Alveolar macrophages (act-AMs)	Rap1gap	0.440177	0.0848095	1	0.8	1	0.2
activated Alveolar macrophages (act-AMs)	Nmu	0.44022	0.140185	1	1	1	0
activated Alveolar macrophages (act-AMs)	Slc39a9	0.440316	0.221667	1	1	1	0
activated Alveolar macrophages (act-AMs)	Gm28043	0.44034	0.0899056	0.4	0.2	1	0.2
activated Alveolar macrophages (act-AMs)	Hcar2	0.440415	0.195332	1	1	1	0
activated Alveolar macrophages (act-AMs)	Noa1	0.440429	0.114945	1	1	1	0
activated Alveolar macrophages (act-AMs)	Fam151b	0.440438	-0.0472002	1	1	1	0
activated Alveolar macrophages (act-AMs)	Lct	0.440486	0.0764	0.8	0.4	1	0.4
activated Alveolar macrophages (act-AMs)	Inca1	0.440675	0.000549583	0.4	0.4	1	0
activated Alveolar macrophages (act-AMs)	Fan1	0.440909	-0.0307554	0.4	0.6	1	0.2
activated Alveolar macrophages (act-AMs)	Catsper3	0.440995	0.0389381	0.8	0.4	1	0.4
activated Alveolar macrophages (act-AMs)	Mtmr6	0.441019	-0.029209	1	1	1	0
activated Alveolar macrophages (act-AMs)	Pxt1	0.441033	0.0360591	0.4	0.2	1	0.2
activated Alveolar macrophages (act-AMs)	Abce1	0.441131	0.236753	1	1	1	0
activated Alveolar macrophages (act-AMs)	Rnf212	0.441131	-0.0188739	0.2	0.4	1	0.2
activated Alveolar macrophages (act-AMs)	Carm1	0.441275	0.159407	1	1	1	0
activated Alveolar macrophages (act-AMs)	Serpine2	0.441359	0.0515073	1	0.6	1	0.4
activated Alveolar macrophages (act-AMs)	Hmgb2	0.441359	-0.218679	1	1	1	0
activated Alveolar macrophages (act-AMs)	Faap24	0.44164	0.16462	1	1	1	0
activated Alveolar macrophages (act-AMs)	Brms1l	0.441751	0.153148	1	0.6	1	0.4
activated Alveolar macrophages (act-AMs)	Rps23	0.44184	0.0119962	1	1	1	0
activated Alveolar macrophages (act-AMs)	Ezh1	0.442185	-0.0223795	1	1	1	0
activated Alveolar macrophages (act-AMs)	Gabrr2	0.442217	0.046697	0.8	0.4	1	0.4
activated Alveolar macrophages (act-AMs)	Opn5	0.442295	0.0408616	1	0.6	1	0.4
activated Alveolar macrophages (act-AMs)	Meig1	0.442496	-0.0176663	0.2	0.4	1	0.2
activated Alveolar macrophages (act-AMs)	Rpl36a-ps1	0.44259	0.101673	1	1	1	0
activated Alveolar macrophages (act-AMs)	Blvra	0.442654	-0.0224918	1	1	1	0
activated Alveolar macrophages (act-AMs)	Kcnn4	0.442731	0.306147	1	1	1	0
activated Alveolar macrophages (act-AMs)	Spata4	0.442839	0.0399338	0.4	0	1	0.4
activated Alveolar macrophages (act-AMs)	Tyk2	0.442955	-0.0685801	1	1	1	0
activated Alveolar macrophages (act-AMs)	Med29	0.442995	-0.0277454	1	1	1	0
activated Alveolar macrophages (act-AMs)	Sned1	0.443077	0.0627899	1	0.6	1	0.4
activated Alveolar macrophages (act-AMs)	mt-Nd2	0.443221	0.0265345	1	1	1	0
activated Alveolar macrophages (act-AMs)	Tubb2b	0.443225	-0.0521577	0.8	0.8	1	0
activated Alveolar macrophages (act-AMs)	Acsm5	0.443326	0.0382064	0.8	0.4	1	0.4
activated Alveolar macrophages (act-AMs)	Tnfrsf19	0.44346	0.0643221	1	0.8	1	0.2
activated Alveolar macrophages (act-AMs)	Rbl2	0.443479	-0.0123694	1	1	1	0
activated Alveolar macrophages (act-AMs)	Fam155a	0.443487	0.0626277	1	1	1	0
activated Alveolar macrophages (act-AMs)	Tgm3	0.443502	0.0352962	0.8	0.4	1	0.4
activated Alveolar macrophages (act-AMs)	Scaf1	0.443555	0.0921841	1	1	1	0
activated Alveolar macrophages (act-AMs)	Washc3	0.443607	-0.0162055	1	1	1	0
activated Alveolar macrophages (act-AMs)	Cyp4f39	0.443651	-0.0125349	0.8	0.6	1	0.2
activated Alveolar macrophages (act-AMs)	Ttl	0.443662	0.100661	1	1	1	0
activated Alveolar macrophages (act-AMs)	Phospho2	0.443678	-0.0948214	1	1	1	0
activated Alveolar macrophages (act-AMs)	Arl4c	0.443764	0.198284	1	1	1	0
activated Alveolar macrophages (act-AMs)	Dhx38	0.443787	0.0162268	1	1	1	0
activated Alveolar macrophages (act-AMs)	Slc35b1	0.443894	0.214288	1	1	1	0
activated Alveolar macrophages (act-AMs)	Tbc1d9b	0.443931	0.166919	1	1	1	0
activated Alveolar macrophages (act-AMs)	Ccdc181	0.443988	0.0570653	1	1	1	0
activated Alveolar macrophages (act-AMs)	Rps8	0.443996	0.022308	1	1	1	0
activated Alveolar macrophages (act-AMs)	Mrgpra1	0.44401	0.0337145	0.4	0.2	1	0.2
activated Alveolar macrophages (act-AMs)	Mtfr1	0.444028	-0.0611961	1	1	1	0
activated Alveolar macrophages (act-AMs)	Tsga10	0.444098	0.110689	1	1	1	0
activated Alveolar macrophages (act-AMs)	Glb1l	0.444141	-0.0849257	1	1	1	0
activated Alveolar macrophages (act-AMs)	Mrpl18	0.444255	-0.078006	1	1	1	0
activated Alveolar macrophages (act-AMs)	Kif24	0.444351	0.0874906	1	0.6	1	0.4
activated Alveolar macrophages (act-AMs)	Rgs12	0.444386	0.0361393	1	0.8	1	0.2
activated Alveolar macrophages (act-AMs)	Parp2	0.444418	-0.0587249	1	1	1	0
activated Alveolar macrophages (act-AMs)	Il19	0.444507	-0.032499	0.6	0.6	1	0
activated Alveolar macrophages (act-AMs)	Nemp1	0.444615	-0.102386	1	1	1	0
activated Alveolar macrophages (act-AMs)	Vmn2r100	0.444867	-0.0302473	0.2	0.6	1	0.4
activated Alveolar macrophages (act-AMs)	Lpcat2	0.444918	-0.0216716	1	1	1	0
activated Alveolar macrophages (act-AMs)	Slc22a30	0.444927	0.0209436	0.8	0.6	1	0.2
activated Alveolar macrophages (act-AMs)	Tmem101	0.444963	-0.052684	1	1	1	0
activated Alveolar macrophages (act-AMs)	Evi5l	0.445017	-0.0290524	1	1	1	0
activated Alveolar macrophages (act-AMs)	1810037I17Rik	0.445114	-0.0279008	1	1	1	0
activated Alveolar macrophages (act-AMs)	Uqcc3	0.445156	-0.132321	1	1	1	0
activated Alveolar macrophages (act-AMs)	Map7d2	0.445299	0.0549906	0.8	0.6	1	0.2
activated Alveolar macrophages (act-AMs)	Rbm20	0.445328	0.0778886	1	1	1	0
activated Alveolar macrophages (act-AMs)	Scn10a	0.445402	-0.0284104	0.8	0.8	1	0
activated Alveolar macrophages (act-AMs)	Btbd6	0.445444	0.105931	1	1	1	0
activated Alveolar macrophages (act-AMs)	Daam1	0.445546	-0.120579	1	1	1	0
activated Alveolar macrophages (act-AMs)	Smim14	0.445574	-0.0457608	1	1	1	0
activated Alveolar macrophages (act-AMs)	Limk1	0.445715	0.149089	1	1	1	0
activated Alveolar macrophages (act-AMs)	Mob1b	0.445741	-0.109929	1	1	1	0
activated Alveolar macrophages (act-AMs)	Mpv17	0.445844	0.162229	1	1	1	0
activated Alveolar macrophages (act-AMs)	Slc35a1	0.445879	-0.0242713	1	1	1	0
activated Alveolar macrophages (act-AMs)	Gm5592	0.445935	0.0590925	1	1	1	0
activated Alveolar macrophages (act-AMs)	Csn1s1	0.445984	-0.0370631	0	0.4	1	0.4
activated Alveolar macrophages (act-AMs)	Tac4	0.445984	-0.0370631	0	0.4	1	0.4
activated Alveolar macrophages (act-AMs)	Vmn2r117	0.445984	-0.0370631	0	0.4	1	0.4
activated Alveolar macrophages (act-AMs)	Olfr1264	0.445984	-0.0370631	0	0.4	1	0.4
activated Alveolar macrophages (act-AMs)	Olfr414	0.445984	-0.0370631	0	0.4	1	0.4
activated Alveolar macrophages (act-AMs)	Ppp1r14bl	0.445984	-0.0370631	0	0.4	1	0.4
activated Alveolar macrophages (act-AMs)	Ddx58	0.445998	0.14504	1	1	1	0
activated Alveolar macrophages (act-AMs)	Pdlim5	0.446055	0.00487563	1	1	1	0
activated Alveolar macrophages (act-AMs)	Zfp964	0.44606	-0.0552973	0.6	0.6	1	0
activated Alveolar macrophages (act-AMs)	2310034G01Rik	0.446098	-0.0240165	0.4	0.6	1	0.2
activated Alveolar macrophages (act-AMs)	Arfgap2	0.446115	0.123699	1	1	1	0
activated Alveolar macrophages (act-AMs)	Grina	0.44617	0.0113098	1	1	1	0
activated Alveolar macrophages (act-AMs)	Hcls1	0.446234	0.147297	1	1	1	0
activated Alveolar macrophages (act-AMs)	Spock2	0.446253	0.0494808	0.8	0.8	1	0
activated Alveolar macrophages (act-AMs)	Ephx4	0.446392	-0.0492667	0.2	0.4	1	0.2
activated Alveolar macrophages (act-AMs)	Tanc2	0.446527	0.221511	1	1	1	0
activated Alveolar macrophages (act-AMs)	Kcne4	0.446676	-0.0372943	0.2	0.4	1	0.2
activated Alveolar macrophages (act-AMs)	Khdrbs1	0.446723	0.134252	1	1	1	0
activated Alveolar macrophages (act-AMs)	Cdc42se2	0.446755	-0.0192381	1	1	1	0
activated Alveolar macrophages (act-AMs)	Gins1	0.447011	-0.10689	1	1	1	0
activated Alveolar macrophages (act-AMs)	Ap5b1	0.447038	0.102476	1	1	1	0
activated Alveolar macrophages (act-AMs)	Tcf24	0.447193	-0.0562125	1	1	1	0
activated Alveolar macrophages (act-AMs)	Ube2c	0.4472	-0.418237	1	1	1	0
activated Alveolar macrophages (act-AMs)	Grm4	0.447489	0.0150583	0.6	0.6	1	0
activated Alveolar macrophages (act-AMs)	Snx17	0.447524	0.119193	1	1	1	0
activated Alveolar macrophages (act-AMs)	Ascl4	0.44756	0.0363047	1	0.6	1	0.4
activated Alveolar macrophages (act-AMs)	Gm37988	0.447599	0.0558547	0.8	0.6	1	0.2
activated Alveolar macrophages (act-AMs)	Arhgap18	0.447601	0.0959176	1	1	1	0
activated Alveolar macrophages (act-AMs)	Arhgap40	0.447649	0.0310423	0.4	0.2	1	0.2
activated Alveolar macrophages (act-AMs)	BC055324	0.447784	0.0432552	1	0.8	1	0.2
activated Alveolar macrophages (act-AMs)	Tpk1	0.447792	-0.0361093	1	1	1	0
activated Alveolar macrophages (act-AMs)	Tmsb15b1	0.447856	0.0993256	1	0.6	1	0.4
activated Alveolar macrophages (act-AMs)	Ptk7	0.447866	0.0627075	1	0.8	1	0.2
activated Alveolar macrophages (act-AMs)	Zfand3	0.44787	0.131156	1	1	1	0
activated Alveolar macrophages (act-AMs)	Tspyl1	0.447964	-0.0326534	1	1	1	0
activated Alveolar macrophages (act-AMs)	Ddx17	0.448014	0.143756	1	1	1	0
activated Alveolar macrophages (act-AMs)	Gtf2i	0.448222	0.123279	1	1	1	0
activated Alveolar macrophages (act-AMs)	Hnrnpll	0.448229	0.138888	1	1	1	0
activated Alveolar macrophages (act-AMs)	Cdk9	0.448243	0.1817	1	1	1	0
activated Alveolar macrophages (act-AMs)	Dnmt3a	0.448282	-0.0550815	1	1	1	0
activated Alveolar macrophages (act-AMs)	D10Wsu102e	0.448402	-0.140359	1	1	1	0
activated Alveolar macrophages (act-AMs)	Gstm5	0.448509	0.0508817	1	0.6	1	0.4
activated Alveolar macrophages (act-AMs)	Nfkbib	0.448696	0.128927	1	1	1	0
activated Alveolar macrophages (act-AMs)	Zfp992	0.4488	-0.0498592	1	1	1	0
activated Alveolar macrophages (act-AMs)	1110008P14Rik	0.448817	0.0102075	1	1	1	0
activated Alveolar macrophages (act-AMs)	Anapc15-ps	0.448976	-0.0218561	0.6	0.8	1	0.2
activated Alveolar macrophages (act-AMs)	Zscan29	0.449025	0.0826291	1	1	1	0
activated Alveolar macrophages (act-AMs)	Mrpl30	0.449032	-0.0171651	1	1	1	0
activated Alveolar macrophages (act-AMs)	Atg7	0.449123	0.149449	1	1	1	0
activated Alveolar macrophages (act-AMs)	Pop7	0.449132	0.123965	1	1	1	0
activated Alveolar macrophages (act-AMs)	Cabcoco1	0.449244	0.0155954	0.8	0.6	1	0.2
activated Alveolar macrophages (act-AMs)	Pif1	0.449359	0.0142368	0.8	0.6	1	0.2
activated Alveolar macrophages (act-AMs)	Eme1	0.449398	0.00830292	1	1	1	0
activated Alveolar macrophages (act-AMs)	Ndufa9	0.449433	0.187374	1	1	1	0
activated Alveolar macrophages (act-AMs)	Slc4a9	0.449479	-0.0178516	0.4	0.6	1	0.2
activated Alveolar macrophages (act-AMs)	Ado	0.449499	-0.0564537	1	1	1	0
activated Alveolar macrophages (act-AMs)	Sim1	0.449647	-0.0498018	0.8	0.8	1	0
activated Alveolar macrophages (act-AMs)	Gtf2ird2	0.449728	0.025132	1	1	1	0
activated Alveolar macrophages (act-AMs)	Polr1f	0.449745	-0.105026	1	1	1	0
activated Alveolar macrophages (act-AMs)	Gm7072	0.449748	-0.0627617	1	1	1	0
activated Alveolar macrophages (act-AMs)	Cul7	0.44976	-0.0922432	1	1	1	0
activated Alveolar macrophages (act-AMs)	Zfp978	0.44977	0.0232758	0.8	0.4	1	0.4
activated Alveolar macrophages (act-AMs)	Cebpz	0.449774	-0.0644486	1	1	1	0
activated Alveolar macrophages (act-AMs)	Cobll1	0.449806	0.101507	1	0.8	1	0.2
activated Alveolar macrophages (act-AMs)	Cenpj	0.449888	0.0625294	1	1	1	0
activated Alveolar macrophages (act-AMs)	Zfp3	0.449904	0.0315247	0.8	0.6	1	0.2
activated Alveolar macrophages (act-AMs)	P3h2	0.449914	0.030287	0.8	0.4	1	0.4
activated Alveolar macrophages (act-AMs)	Nsg1	0.449939	-0.0303468	0.6	0.6	1	0
activated Alveolar macrophages (act-AMs)	Ccn1	0.449974	0.033288	0.8	0.4	1	0.4
activated Alveolar macrophages (act-AMs)	Ckap2	0.450014	-0.178712	1	1	1	0
activated Alveolar macrophages (act-AMs)	Prkd1	0.450036	0.0855319	1	0.8	1	0.2
activated Alveolar macrophages (act-AMs)	Lipk	0.450045	0.0420784	0.8	0.4	1	0.4
activated Alveolar macrophages (act-AMs)	Efcab12	0.45008	-0.0211527	0	0.4	1	0.4
activated Alveolar macrophages (act-AMs)	Aqp8	0.45008	-0.0211527	0	0.4	1	0.4
activated Alveolar macrophages (act-AMs)	Gad1	0.450091	0.0269327	0.6	0.4	1	0.2
activated Alveolar macrophages (act-AMs)	Rapgef1	0.450182	0.0909747	1	1	1	0
activated Alveolar macrophages (act-AMs)	Proser3	0.450309	0.0336764	1	0.8	1	0.2
activated Alveolar macrophages (act-AMs)	Miga2	0.450328	-0.0640429	0.8	1	1	0.2
activated Alveolar macrophages (act-AMs)	Aff2	0.450386	0.0606319	1	1	1	0
activated Alveolar macrophages (act-AMs)	Atxn10	0.450465	0.118833	1	1	1	0
activated Alveolar macrophages (act-AMs)	1810009A15Rik	0.450534	0.0505743	0.6	0.2	1	0.4
activated Alveolar macrophages (act-AMs)	Cdc25a	0.450588	0.0301329	1	1	1	0
activated Alveolar macrophages (act-AMs)	Fam171a2	0.450602	0.0384082	0.6	0.4	1	0.2
activated Alveolar macrophages (act-AMs)	Pdzd3	0.450604	-0.0295516	0.2	0.6	1	0.4
activated Alveolar macrophages (act-AMs)	Rlf	0.450714	0.155036	1	1	1	0
activated Alveolar macrophages (act-AMs)	E2f3	0.45076	0.112105	1	1	1	0
activated Alveolar macrophages (act-AMs)	Hes1	0.450791	-0.033065	0.8	0.8	1	0
activated Alveolar macrophages (act-AMs)	Eif3h	0.450797	-0.0222373	1	1	1	0
activated Alveolar macrophages (act-AMs)	Plpp7	0.450829	0.0418146	0.8	0.8	1	0
activated Alveolar macrophages (act-AMs)	Gm8871	0.450883	0.0292743	0.6	0.2	1	0.4
activated Alveolar macrophages (act-AMs)	Dcc	0.451014	0.112275	1	1	1	0
activated Alveolar macrophages (act-AMs)	Gm5244	0.451055	0.033425	0.6	0.2	1	0.4
activated Alveolar macrophages (act-AMs)	Ric8a	0.451072	0.0767655	1	1	1	0
activated Alveolar macrophages (act-AMs)	1110017D15Rik	0.451082	-0.0254011	0.8	0.6	1	0.2
activated Alveolar macrophages (act-AMs)	Cdrt4	0.451095	0.145015	1	1	1	0
activated Alveolar macrophages (act-AMs)	Laptm4a	0.45113	-0.000801477	1	1	1	0
activated Alveolar macrophages (act-AMs)	Cd300c2	0.451224	-0.19976	1	1	1	0
activated Alveolar macrophages (act-AMs)	Cnot10	0.451325	-0.085779	1	1	1	0
activated Alveolar macrophages (act-AMs)	Slc35a4	0.451325	0.0143057	1	1	1	0
activated Alveolar macrophages (act-AMs)	Unc5a	0.451437	0.0678434	1	0.8	1	0.2
activated Alveolar macrophages (act-AMs)	Akr7a5	0.451449	0.137127	1	1	1	0
activated Alveolar macrophages (act-AMs)	Stk25	0.451589	0.101543	1	1	1	0
activated Alveolar macrophages (act-AMs)	Kat5	0.451603	-0.100418	1	1	1	0
activated Alveolar macrophages (act-AMs)	Etaa1	0.451659	0.0716955	1	1	1	0
activated Alveolar macrophages (act-AMs)	Pgk1	0.451717	0.213714	1	1	1	0
activated Alveolar macrophages (act-AMs)	Sacm1l	0.451751	0.18388	1	1	1	0
activated Alveolar macrophages (act-AMs)	Bub1	0.451757	-0.176032	1	0.8	1	0.2
activated Alveolar macrophages (act-AMs)	Pgbd5	0.451782	-0.0867969	1	1	1	0
activated Alveolar macrophages (act-AMs)	Rabgap1l	0.451841	-0.0278498	1	1	1	0
activated Alveolar macrophages (act-AMs)	Olfr270	0.451959	0.0420526	1	0.6	1	0.4
activated Alveolar macrophages (act-AMs)	Ptprj	0.451961	-0.0248489	1	1	1	0
activated Alveolar macrophages (act-AMs)	Tspan11	0.45214	0.0371937	1	0.6	1	0.4
activated Alveolar macrophages (act-AMs)	Mtfmt	0.452248	-0.0237094	1	0.8	1	0.2
activated Alveolar macrophages (act-AMs)	Adamts16	0.45236	0.0174257	0.6	0.8	1	0.2
activated Alveolar macrophages (act-AMs)	Mto1	0.452361	0.122744	1	1	1	0
activated Alveolar macrophages (act-AMs)	Mrrf	0.452424	0.11518	1	1	1	0
activated Alveolar macrophages (act-AMs)	Pspc1	0.452439	0.100003	1	1	1	0
activated Alveolar macrophages (act-AMs)	Cped1	0.452443	0.142418	1	1	1	0
activated Alveolar macrophages (act-AMs)	Zfp9	0.452499	0.113992	0.8	0.6	1	0.2
activated Alveolar macrophages (act-AMs)	Il22ra1	0.452565	0.0413401	1	0.6	1	0.4
activated Alveolar macrophages (act-AMs)	Gpr139	0.452627	0.0337797	0.8	0.2	1	0.6
activated Alveolar macrophages (act-AMs)	Aurka	0.45265	0.0486934	0.8	1	1	0.2
activated Alveolar macrophages (act-AMs)	Mbnl3	0.45271	0.036556	1	1	1	0
activated Alveolar macrophages (act-AMs)	Snrpe	0.452755	-0.0507721	1	1	1	0
activated Alveolar macrophages (act-AMs)	Zfc3h1	0.452839	0.174544	1	1	1	0
activated Alveolar macrophages (act-AMs)	Selenom	0.452865	0.0414218	1	0.6	1	0.4
activated Alveolar macrophages (act-AMs)	Yeats2	0.452998	0.0907517	1	1	1	0
activated Alveolar macrophages (act-AMs)	Trmt1	0.453062	-0.15672	1	1	1	0
activated Alveolar macrophages (act-AMs)	Fastkd2	0.453078	0.0106977	1	1	1	0
activated Alveolar macrophages (act-AMs)	Casc1	0.453116	0.0384704	0.8	0.6	1	0.2
activated Alveolar macrophages (act-AMs)	Wfikkn1	0.453151	0.0287657	0.6	0.2	1	0.4
activated Alveolar macrophages (act-AMs)	Sgsm1	0.453304	0.0320054	1	1	1	0
activated Alveolar macrophages (act-AMs)	Tmco3	0.453391	0.162316	1	1	1	0
activated Alveolar macrophages (act-AMs)	Msrb2	0.453444	0.0466826	0.8	1	1	0.2
activated Alveolar macrophages (act-AMs)	Mgat4b	0.4536	-0.0982687	1	1	1	0
activated Alveolar macrophages (act-AMs)	Uqcrh	0.453602	0.00770997	1	1	1	0
activated Alveolar macrophages (act-AMs)	Acp2	0.453661	0.0188951	1	1	1	0
activated Alveolar macrophages (act-AMs)	Poli	0.453724	0.0939799	1	1	1	0
activated Alveolar macrophages (act-AMs)	Vdr	0.453724	-0.078341	1	1	1	0
activated Alveolar macrophages (act-AMs)	Tspan32	0.453794	0.120976	1	1	1	0
activated Alveolar macrophages (act-AMs)	Scube3	0.453805	-0.0307904	0.2	0.6	1	0.4
activated Alveolar macrophages (act-AMs)	Rps29	0.453817	0.0226831	1	1	1	0
activated Alveolar macrophages (act-AMs)	Pkn3	0.453857	-0.0610971	0.8	1	1	0.2
activated Alveolar macrophages (act-AMs)	Bak1	0.453882	0.016025	1	1	1	0
activated Alveolar macrophages (act-AMs)	Hltf	0.45391	0.00919065	1	1	1	0
activated Alveolar macrophages (act-AMs)	Ppp1r3d	0.453921	0.132904	1	0.8	1	0.2
activated Alveolar macrophages (act-AMs)	Ang2	0.454004	-0.011805	0.2	0.4	1	0.2
activated Alveolar macrophages (act-AMs)	Cdh16	0.454038	0.0316239	0.6	0.2	1	0.4
activated Alveolar macrophages (act-AMs)	Rbak	0.454076	0.0378333	1	1	1	0
activated Alveolar macrophages (act-AMs)	Pcgf2	0.4541	-0.0204428	1	1	1	0
activated Alveolar macrophages (act-AMs)	Mss51	0.454138	-0.0642629	0.6	0.8	1	0.2
activated Alveolar macrophages (act-AMs)	Nupr1l	0.454301	0.0394665	0.8	0.6	1	0.2
activated Alveolar macrophages (act-AMs)	Majin	0.45454	0.0519322	0.8	0.6	1	0.2
activated Alveolar macrophages (act-AMs)	C1qbp	0.454548	-0.0719309	1	1	1	0
activated Alveolar macrophages (act-AMs)	Apip	0.4546	0.0679439	1	1	1	0
activated Alveolar macrophages (act-AMs)	Rtn3	0.454624	0.0127211	1	1	1	0
activated Alveolar macrophages (act-AMs)	Ppargc1b	0.454701	-0.0210629	1	1	1	0
activated Alveolar macrophages (act-AMs)	Ccdc117	0.454757	0.0454413	1	1	1	0
activated Alveolar macrophages (act-AMs)	Dnai3	0.454846	0.0361067	0.8	0.6	1	0.2
activated Alveolar macrophages (act-AMs)	Tmem107	0.454872	-0.0811714	1	1	1	0
activated Alveolar macrophages (act-AMs)	Nyap2	0.455121	0.000661906	1	1	1	0
activated Alveolar macrophages (act-AMs)	Pgap4	0.455233	0.0320655	0.6	0.4	1	0.2
activated Alveolar macrophages (act-AMs)	Dpagt1	0.455237	-0.0344864	1	1	1	0
activated Alveolar macrophages (act-AMs)	Med22	0.455336	0.127894	1	1	1	0
activated Alveolar macrophages (act-AMs)	Gps1	0.45538	0.118821	1	1	1	0
activated Alveolar macrophages (act-AMs)	Ssr4	0.455389	0.0304458	1	1	1	0
activated Alveolar macrophages (act-AMs)	Erg28	0.455418	-0.0383947	1	1	1	0
activated Alveolar macrophages (act-AMs)	Dazap1	0.455475	0.04044	1	1	1	0
activated Alveolar macrophages (act-AMs)	Zfp503	0.455496	0.0988096	1	1	1	0
activated Alveolar macrophages (act-AMs)	Gm49368	0.455534	-0.0649769	1	1	1	0
activated Alveolar macrophages (act-AMs)	Agap2	0.455547	-0.153062	1	1	1	0
activated Alveolar macrophages (act-AMs)	Zmiz2	0.455579	-0.10481	1	1	1	0
activated Alveolar macrophages (act-AMs)	Slc40a1	0.455677	-0.0534016	0.8	1	1	0.2
activated Alveolar macrophages (act-AMs)	Slc39a7	0.455678	0.172604	1	1	1	0
activated Alveolar macrophages (act-AMs)	Cacybp	0.455697	0.172231	1	1	1	0
activated Alveolar macrophages (act-AMs)	Gm49776	0.455703	0.0271721	0.6	0	1	0.6
activated Alveolar macrophages (act-AMs)	Wnt7a	0.455754	-0.0180103	0.2	0.4	1	0.2
activated Alveolar macrophages (act-AMs)	G3bp2	0.455853	-0.00396314	1	1	1	0
activated Alveolar macrophages (act-AMs)	Ptpra	0.455992	0.00707654	1	1	1	0
activated Alveolar macrophages (act-AMs)	Oxct1	0.456007	-0.0188902	1	1	1	0
activated Alveolar macrophages (act-AMs)	Mfsd3	0.456059	-0.037677	1	1	1	0
activated Alveolar macrophages (act-AMs)	Slc41a1	0.456157	0.123154	1	1	1	0
activated Alveolar macrophages (act-AMs)	Zdhhc2	0.456165	0.0263967	1	1	1	0
activated Alveolar macrophages (act-AMs)	Capn8	0.456183	0.0297212	0.6	0.4	1	0.2
activated Alveolar macrophages (act-AMs)	Zc3h12d	0.456227	0.114085	1	1	1	0
activated Alveolar macrophages (act-AMs)	Shisa3	0.456245	-0.0522331	0.4	1	1	0.6
activated Alveolar macrophages (act-AMs)	Ncan	0.456245	-0.0448871	0.4	0.8	1	0.4
activated Alveolar macrophages (act-AMs)	Bloc1s6	0.456323	0.0106567	1	1	1	0
activated Alveolar macrophages (act-AMs)	Smc1a	0.456449	0.0994859	1	1	1	0
activated Alveolar macrophages (act-AMs)	Polr3f	0.45648	0.119402	1	1	1	0
activated Alveolar macrophages (act-AMs)	Arap1	0.456491	-0.00478892	1	1	1	0
activated Alveolar macrophages (act-AMs)	Trim62	0.456558	-0.118682	1	1	1	0
activated Alveolar macrophages (act-AMs)	Xiap	0.456565	-0.0246435	1	1	1	0
activated Alveolar macrophages (act-AMs)	Mgat4a	0.456582	-0.0135725	1	1	1	0
activated Alveolar macrophages (act-AMs)	F830016B08Rik	0.456597	-0.0176675	0.8	0.6	1	0.2
activated Alveolar macrophages (act-AMs)	Qtrt2	0.456604	0.0778422	1	0.8	1	0.2
activated Alveolar macrophages (act-AMs)	Pole	0.45661	-0.103278	1	1	1	0
activated Alveolar macrophages (act-AMs)	Kbtbd3	0.456659	0.118788	1	1	1	0
activated Alveolar macrophages (act-AMs)	Ttk	0.456825	-0.0715337	1	1	1	0
activated Alveolar macrophages (act-AMs)	4930595D18Rik	0.457249	0.0309977	0.8	0.6	1	0.2
activated Alveolar macrophages (act-AMs)	Gabrg1	0.457266	0.0568797	1	1	1	0
activated Alveolar macrophages (act-AMs)	Golga2	0.457299	0.132908	1	1	1	0
activated Alveolar macrophages (act-AMs)	Dnah10	0.457342	0.0679233	1	0.8	1	0.2
activated Alveolar macrophages (act-AMs)	Nkain1	0.45735	0.0524397	0.8	0.4	1	0.4
activated Alveolar macrophages (act-AMs)	Dmpk	0.457474	0.00845318	0.6	0.6	1	0
activated Alveolar macrophages (act-AMs)	Nyap1	0.457486	-0.0224065	0.4	0.4	1	0
activated Alveolar macrophages (act-AMs)	Snf8	0.457532	0.0088444	1	1	1	0
activated Alveolar macrophages (act-AMs)	Trappc10	0.457577	-0.0478716	1	1	1	0
activated Alveolar macrophages (act-AMs)	Bmp2k	0.457597	-0.0255026	1	1	1	0
activated Alveolar macrophages (act-AMs)	Rundc1	0.457605	0.166107	1	1	1	0
activated Alveolar macrophages (act-AMs)	Uhrf2	0.457618	0.090064	1	1	1	0
activated Alveolar macrophages (act-AMs)	Sc5d	0.457662	-0.119523	1	1	1	0
activated Alveolar macrophages (act-AMs)	Efhc1	0.457721	-0.00948044	0.6	0.6	1	0
activated Alveolar macrophages (act-AMs)	Cep135	0.457797	0.0916683	1	1	1	0
activated Alveolar macrophages (act-AMs)	Colec10	0.457807	0.0303076	0.6	0.4	1	0.2
activated Alveolar macrophages (act-AMs)	Ext1	0.458044	-0.0518123	1	1	1	0
activated Alveolar macrophages (act-AMs)	Nek10	0.458094	0.117511	1	0.8	1	0.2
activated Alveolar macrophages (act-AMs)	Gm2000	0.45813	0.0735835	1	1	1	0
activated Alveolar macrophages (act-AMs)	Sdf2	0.458207	0.177577	1	1	1	0
activated Alveolar macrophages (act-AMs)	Hrc	0.458227	-0.0211667	0	0.4	1	0.4
activated Alveolar macrophages (act-AMs)	Ints2	0.458296	-0.0268042	1	1	1	0
activated Alveolar macrophages (act-AMs)	Men1	0.458365	0.122038	1	1	1	0
activated Alveolar macrophages (act-AMs)	Chac2	0.458414	0.0528676	1	0.8	1	0.2
activated Alveolar macrophages (act-AMs)	Khsrp	0.458463	0.127485	1	1	1	0
activated Alveolar macrophages (act-AMs)	Sfi1	0.458498	0.0804437	1	0.8	1	0.2
activated Alveolar macrophages (act-AMs)	Rnf19a	0.458506	0.252083	1	1	1	0
activated Alveolar macrophages (act-AMs)	Cdipt	0.458509	0.14651	1	1	1	0
activated Alveolar macrophages (act-AMs)	Slc29a1	0.458565	-0.0746093	1	1	1	0
activated Alveolar macrophages (act-AMs)	Cpe	0.458599	0.0185659	0.6	0.8	1	0.2
activated Alveolar macrophages (act-AMs)	Zfp128	0.458604	0.0655907	1	0.8	1	0.2
activated Alveolar macrophages (act-AMs)	Chchd7	0.458721	-0.0631797	1	1	1	0
activated Alveolar macrophages (act-AMs)	Gm3854	0.458741	0.0486455	0.8	0.4	1	0.4
activated Alveolar macrophages (act-AMs)	Large1	0.45886	0.131309	1	1	1	0
activated Alveolar macrophages (act-AMs)	Fez1	0.458906	0.0269446	0.8	0.4	1	0.4
activated Alveolar macrophages (act-AMs)	Pcsk2	0.458999	0.0535931	1	1	1	0
activated Alveolar macrophages (act-AMs)	Mical3	0.459009	0.125521	1	1	1	0
activated Alveolar macrophages (act-AMs)	Col6a2	0.459238	0.0455127	1	1	1	0
activated Alveolar macrophages (act-AMs)	Tmem196	0.459316	0.0471171	0.6	0.2	1	0.4
activated Alveolar macrophages (act-AMs)	Dhx35	0.459347	-0.0468992	1	1	1	0
activated Alveolar macrophages (act-AMs)	Fcgrt	0.459506	0.172986	1	1	1	0
activated Alveolar macrophages (act-AMs)	Polr2h	0.459537	0.155487	1	1	1	0
activated Alveolar macrophages (act-AMs)	Trim67	0.459543	-0.0130074	0.4	0.6	1	0.2
activated Alveolar macrophages (act-AMs)	Ccn2	0.459724	0.0193519	0.6	0.4	1	0.2
activated Alveolar macrophages (act-AMs)	Zfp952	0.459798	-0.0473738	1	1	1	0
activated Alveolar macrophages (act-AMs)	Cyb5r1	0.460021	0.305426	1	1	1	0
activated Alveolar macrophages (act-AMs)	Srpk3	0.460047	0.0258541	0.6	0.8	1	0.2
activated Alveolar macrophages (act-AMs)	Rab43	0.460058	0.0467354	0.8	0.4	1	0.4
activated Alveolar macrophages (act-AMs)	Fgf2	0.46007	0.0683374	1	0.6	1	0.4
activated Alveolar macrophages (act-AMs)	Tmem79	0.460116	0.0644278	1	1	1	0
activated Alveolar macrophages (act-AMs)	Caprin2	0.460118	0.0887501	1	0.8	1	0.2
activated Alveolar macrophages (act-AMs)	Clec1a	0.4603	-0.177587	1	1	1	0
activated Alveolar macrophages (act-AMs)	Pgm1	0.460329	-0.0568275	1	1	1	0
activated Alveolar macrophages (act-AMs)	Ddx10	0.460344	0.10715	1	1	1	0
activated Alveolar macrophages (act-AMs)	Cdadc1	0.46038	0.0326349	1	1	1	0
activated Alveolar macrophages (act-AMs)	Srsf4	0.460524	0.159597	1	1	1	0
activated Alveolar macrophages (act-AMs)	Nwd1	0.460573	-0.0362416	1	0.6	1	0.4
activated Alveolar macrophages (act-AMs)	Fam71f1	0.460697	-0.0266805	0.4	0.6	1	0.2
activated Alveolar macrophages (act-AMs)	Sec14l2	0.46082	0.0919525	1	1	1	0
activated Alveolar macrophages (act-AMs)	Col25a1	0.460823	0.105966	1	1	1	0
activated Alveolar macrophages (act-AMs)	Itga7	0.460882	-0.0163316	0.8	0.6	1	0.2
activated Alveolar macrophages (act-AMs)	B3galt5	0.46093	0.0251115	1	1	1	0
activated Alveolar macrophages (act-AMs)	H2-DMa	0.460939	0.156967	1	1	1	0
activated Alveolar macrophages (act-AMs)	Ces1g	0.460943	-0.0345649	0.8	0.8	1	0
activated Alveolar macrophages (act-AMs)	Tnn	0.460966	-0.0443308	0.4	0.8	1	0.4
activated Alveolar macrophages (act-AMs)	Pfas	0.461043	0.0988084	1	1	1	0
activated Alveolar macrophages (act-AMs)	Srms	0.461078	0.0212157	0.8	0.6	1	0.2
activated Alveolar macrophages (act-AMs)	Fam241b	0.461097	-0.0234869	0.8	0.8	1	0
activated Alveolar macrophages (act-AMs)	Vmn1r226	0.461115	0.0309348	0.6	0.4	1	0.2
activated Alveolar macrophages (act-AMs)	Tra2a	0.461126	0.122553	1	1	1	0
activated Alveolar macrophages (act-AMs)	Mrln	0.461197	-0.0185784	0.8	0.6	1	0.2
activated Alveolar macrophages (act-AMs)	Acyp2	0.461231	0.143907	1	1	1	0
activated Alveolar macrophages (act-AMs)	Fosl1	0.461419	-0.0189879	1	1	1	0
activated Alveolar macrophages (act-AMs)	Bhlhb9	0.461472	-0.0629748	0.8	0.8	1	0
activated Alveolar macrophages (act-AMs)	Dlgap3	0.461626	0.0343734	0.8	0.6	1	0.2
activated Alveolar macrophages (act-AMs)	Stx12	0.461634	-0.00132909	1	1	1	0
activated Alveolar macrophages (act-AMs)	Arv1	0.461827	0.084234	0.8	0.8	1	0
activated Alveolar macrophages (act-AMs)	Dcaf15	0.461993	0.13431	1	1	1	0
activated Alveolar macrophages (act-AMs)	Daam2	0.462007	0.0457143	0.8	0.6	1	0.2
activated Alveolar macrophages (act-AMs)	Tmem86a	0.462059	0.178442	1	1	1	0
activated Alveolar macrophages (act-AMs)	Xpo7	0.4621	0.118964	1	1	1	0
activated Alveolar macrophages (act-AMs)	Cpne5	0.462112	0.244319	1	1	1	0
activated Alveolar macrophages (act-AMs)	Eif6	0.46213	-0.00402458	1	1	1	0
activated Alveolar macrophages (act-AMs)	Mylk2	0.462161	0.0395258	0.6	0.4	1	0.2
activated Alveolar macrophages (act-AMs)	Zfp982	0.462286	-0.0291066	1	1	1	0
activated Alveolar macrophages (act-AMs)	Gm44501	0.462335	-0.025649	0	0.2	1	0.2
activated Alveolar macrophages (act-AMs)	Tmem169	0.462335	-0.025649	0	0.2	1	0.2
activated Alveolar macrophages (act-AMs)	Marchf8	0.462405	-0.0659536	1	1	1	0
activated Alveolar macrophages (act-AMs)	Tcof1	0.462441	0.0748217	1	1	1	0
activated Alveolar macrophages (act-AMs)	Gnrh1	0.462457	0.018178	0.8	0.8	1	0
activated Alveolar macrophages (act-AMs)	Mrpl3	0.462517	0.157149	1	1	1	0
activated Alveolar macrophages (act-AMs)	Clec5a	0.462616	-0.0368654	1	1	1	0
activated Alveolar macrophages (act-AMs)	Scrg1	0.462667	-0.00943679	0.4	0.8	1	0.4
activated Alveolar macrophages (act-AMs)	Fmr1	0.46268	0.111483	1	1	1	0
activated Alveolar macrophages (act-AMs)	Chp2	0.462741	-0.031024	0.4	0.8	1	0.4
activated Alveolar macrophages (act-AMs)	H2-DMb1	0.462801	0.201846	1	1	1	0
activated Alveolar macrophages (act-AMs)	Dolpp1	0.462803	0.0971133	1	1	1	0
activated Alveolar macrophages (act-AMs)	Zfp971	0.462834	0.0200551	1	0.8	1	0.2
activated Alveolar macrophages (act-AMs)	Ranbp9	0.462835	0.202299	1	1	1	0
activated Alveolar macrophages (act-AMs)	Tmem170	0.462872	-0.0419609	1	1	1	0
activated Alveolar macrophages (act-AMs)	Sgcb	0.46291	-0.0933057	1	1	1	0
activated Alveolar macrophages (act-AMs)	Tm9sf1	0.462957	-0.0503417	1	1	1	0
activated Alveolar macrophages (act-AMs)	Cntn1	0.463157	0.0369828	1	1	1	0
activated Alveolar macrophages (act-AMs)	Mrpl11	0.463213	-0.00270463	1	1	1	0
activated Alveolar macrophages (act-AMs)	Klc2	0.463402	-0.0583885	1	1	1	0
activated Alveolar macrophages (act-AMs)	Drc1	0.46342	0.0323948	0.6	0.2	1	0.4
activated Alveolar macrophages (act-AMs)	Mettl7a1	0.463452	0.192904	1	1	1	0
activated Alveolar macrophages (act-AMs)	Emsy	0.463581	0.0993727	1	1	1	0
activated Alveolar macrophages (act-AMs)	Ctsf	0.463785	-0.143271	1	1	1	0
activated Alveolar macrophages (act-AMs)	Mark2	0.463795	0.103952	1	1	1	0
activated Alveolar macrophages (act-AMs)	Zfp688	0.463804	0.114502	1	1	1	0
activated Alveolar macrophages (act-AMs)	Sfr1	0.463829	-0.016996	1	1	1	0
activated Alveolar macrophages (act-AMs)	Galk1	0.463897	0.0656237	1	1	1	0
activated Alveolar macrophages (act-AMs)	Cpeb1	0.46403	-0.0751467	1	1	1	0
activated Alveolar macrophages (act-AMs)	Eri3	0.464125	0.00699942	1	1	1	0
activated Alveolar macrophages (act-AMs)	Pfkl	0.464264	-0.0815928	1	1	1	0
activated Alveolar macrophages (act-AMs)	Tmem216	0.464303	0.181104	1	1	1	0
activated Alveolar macrophages (act-AMs)	Ormdl2	0.464343	0.0317193	1	1	1	0
activated Alveolar macrophages (act-AMs)	Uap1	0.464379	-0.013855	1	1	1	0
activated Alveolar macrophages (act-AMs)	Atxn1l	0.464425	0.165048	1	1	1	0
activated Alveolar macrophages (act-AMs)	Pon1	0.464535	0.0370004	0.6	0.6	1	0
activated Alveolar macrophages (act-AMs)	Wdr75	0.464566	0.0659191	1	1	1	0
activated Alveolar macrophages (act-AMs)	Mep1b	0.464618	0.0309582	0.6	0.2	1	0.4
activated Alveolar macrophages (act-AMs)	Crip2	0.464661	0.0680965	1	1	1	0
activated Alveolar macrophages (act-AMs)	Mettl27	0.464728	-0.0210819	0.8	0.8	1	0
activated Alveolar macrophages (act-AMs)	Cgas	0.46476	0.113031	1	1	1	0
activated Alveolar macrophages (act-AMs)	Myl6b	0.464877	0.00185461	0.8	0.6	1	0.2
activated Alveolar macrophages (act-AMs)	Mrm2	0.46488	0.0669262	1	0.8	1	0.2
activated Alveolar macrophages (act-AMs)	Xlr4b	0.465	0.113964	1	0.8	1	0.2
activated Alveolar macrophages (act-AMs)	A630010A05Rik	0.46506	0.0301234	0.8	0.4	1	0.4
activated Alveolar macrophages (act-AMs)	Arfip2	0.465198	0.127543	1	1	1	0
activated Alveolar macrophages (act-AMs)	Cpne4	0.465264	0.01913	1	1	1	0
activated Alveolar macrophages (act-AMs)	Flt4	0.465415	-0.0161005	0.4	0.6	1	0.2
activated Alveolar macrophages (act-AMs)	Hdlbp	0.465535	0.010732	1	1	1	0
activated Alveolar macrophages (act-AMs)	Cisd3	0.465619	0.195269	1	1	1	0
activated Alveolar macrophages (act-AMs)	Dync1i1	0.465631	0.0737265	1	0.8	1	0.2
activated Alveolar macrophages (act-AMs)	Frrs1l	0.46589	0.0399824	1	0.6	1	0.4
activated Alveolar macrophages (act-AMs)	Larp1	0.465914	0.167299	1	1	1	0
activated Alveolar macrophages (act-AMs)	Trim23	0.465943	-0.0138143	1	1	1	0
activated Alveolar macrophages (act-AMs)	Efcab2	0.466016	0.0417753	1	1	1	0
activated Alveolar macrophages (act-AMs)	Nfxl1	0.46614	-0.0317275	1	1	1	0
activated Alveolar macrophages (act-AMs)	Ocm	0.466199	-0.0416686	0.2	0.6	1	0.4
activated Alveolar macrophages (act-AMs)	Cyp2j6	0.466224	0.0478634	0.6	0.4	1	0.2
activated Alveolar macrophages (act-AMs)	Cry2	0.466299	0.0640065	1	0.6	1	0.4
activated Alveolar macrophages (act-AMs)	Zfp931	0.466384	-0.0304634	1	1	1	0
activated Alveolar macrophages (act-AMs)	Chordc1	0.466389	0.206038	1	1	1	0
activated Alveolar macrophages (act-AMs)	Ttc39c	0.466394	0.101436	1	1	1	0
activated Alveolar macrophages (act-AMs)	Ghr	0.466428	0.0729806	1	1	1	0
activated Alveolar macrophages (act-AMs)	Chmp5	0.466447	0.146738	1	1	1	0
activated Alveolar macrophages (act-AMs)	C1qtnf6	0.466479	-0.013643	0.6	0.6	1	0
activated Alveolar macrophages (act-AMs)	Hmcn1	0.46648	0.0435864	1	1	1	0
activated Alveolar macrophages (act-AMs)	Nf2	0.466585	-0.0740737	1	1	1	0
activated Alveolar macrophages (act-AMs)	Tmem182	0.466725	0.111077	1	1	1	0
activated Alveolar macrophages (act-AMs)	D430041D05Rik	0.466854	-0.0441692	0.8	0.8	1	0
activated Alveolar macrophages (act-AMs)	3110021N24Rik	0.466891	0.0375969	0.6	0.6	1	0
activated Alveolar macrophages (act-AMs)	Tmem130	0.467015	0.0545546	1	0.4	1	0.6
activated Alveolar macrophages (act-AMs)	Tulp3	0.467042	0.00364188	1	1	1	0
activated Alveolar macrophages (act-AMs)	Il12rb2	0.467226	0.0809122	1	1	1	0
activated Alveolar macrophages (act-AMs)	Nox1	0.467311	0.0381077	1	0.8	1	0.2
activated Alveolar macrophages (act-AMs)	Trim55	0.4675	0.0124752	0.8	0.6	1	0.2
activated Alveolar macrophages (act-AMs)	9430069I07Rik	0.4675	0.0354239	0.8	0.4	1	0.4
activated Alveolar macrophages (act-AMs)	Zdhhc18	0.467515	-0.0626871	1	1	1	0
activated Alveolar macrophages (act-AMs)	Sorbs2	0.467541	0.0720351	1	0.8	1	0.2
activated Alveolar macrophages (act-AMs)	Slf2	0.467555	-0.0681041	1	1	1	0
activated Alveolar macrophages (act-AMs)	Pkn1	0.467615	0.110125	1	1	1	0
activated Alveolar macrophages (act-AMs)	Zswim4	0.467639	0.0107997	1	1	1	0
activated Alveolar macrophages (act-AMs)	Dcdc2c	0.46765	-0.0232522	0.8	0.8	1	0
activated Alveolar macrophages (act-AMs)	Tmbim4	0.467711	0.00978281	1	1	1	0
activated Alveolar macrophages (act-AMs)	Serpinb1b	0.468029	-0.0164258	0.8	0.8	1	0
activated Alveolar macrophages (act-AMs)	Hspa2	0.468079	0.114491	1	1	1	0
activated Alveolar macrophages (act-AMs)	Gm7609	0.468147	-0.0194255	0	0.4	1	0.4
activated Alveolar macrophages (act-AMs)	Npl	0.468203	-0.0530631	0.8	0.8	1	0
activated Alveolar macrophages (act-AMs)	4933427D14Rik	0.46833	0.0375909	0.4	0	1	0.4
activated Alveolar macrophages (act-AMs)	Armh1	0.468377	-0.0296777	0.2	0.8	1	0.6
activated Alveolar macrophages (act-AMs)	Pax7	0.468466	-0.0164714	0.8	0.8	1	0
activated Alveolar macrophages (act-AMs)	Usp24	0.468513	-0.0451843	1	1	1	0
activated Alveolar macrophages (act-AMs)	Stx1b	0.468597	0.0555397	0.6	0.6	1	0
activated Alveolar macrophages (act-AMs)	Acad10	0.468695	0.0615362	1	1	1	0
activated Alveolar macrophages (act-AMs)	Mrpl58	0.46882	0.127267	1	1	1	0
activated Alveolar macrophages (act-AMs)	Notch4	0.468839	0.0354961	0.6	0.4	1	0.2
activated Alveolar macrophages (act-AMs)	Iqce	0.468935	-0.0239515	1	1	1	0
activated Alveolar macrophages (act-AMs)	Prorsd1	0.468952	0.000537424	1	1	1	0
activated Alveolar macrophages (act-AMs)	Zfp760	0.468976	-0.0282409	0.6	0.6	1	0
activated Alveolar macrophages (act-AMs)	Ash1l	0.469058	-0.0309681	1	1	1	0
activated Alveolar macrophages (act-AMs)	Rbpj	0.469149	0.181606	1	1	1	0
activated Alveolar macrophages (act-AMs)	Grk6	0.469184	-0.0627874	1	1	1	0
activated Alveolar macrophages (act-AMs)	Egln2	0.469212	0.174271	1	1	1	0
activated Alveolar macrophages (act-AMs)	Gm14391	0.469212	0.0339702	0.6	0	1	0.6
activated Alveolar macrophages (act-AMs)	Iqub	0.469378	-0.0147563	0.6	0.6	1	0
activated Alveolar macrophages (act-AMs)	Itprid2	0.469426	-0.0227102	1	1	1	0
activated Alveolar macrophages (act-AMs)	Ncapd3	0.469483	-0.120485	1	1	1	0
activated Alveolar macrophages (act-AMs)	Stk3	0.469597	0.237744	1	1	1	0
activated Alveolar macrophages (act-AMs)	Lgals8	0.469662	0.193044	1	1	1	0
activated Alveolar macrophages (act-AMs)	Sugt1	0.469675	0.0203921	1	1	1	0
activated Alveolar macrophages (act-AMs)	Supt16	0.469724	0.0875219	1	1	1	0
activated Alveolar macrophages (act-AMs)	Dpy19l4	0.469736	-0.0564494	1	1	1	0
activated Alveolar macrophages (act-AMs)	Olfr1254	0.469771	0.0340815	0.4	0	1	0.4
activated Alveolar macrophages (act-AMs)	Prox1	0.469832	0.0682914	1	1	1	0
activated Alveolar macrophages (act-AMs)	Ovgp1	0.469861	0.0973637	1	0.8	1	0.2
activated Alveolar macrophages (act-AMs)	Mat2b	0.469865	0.0167179	1	1	1	0
activated Alveolar macrophages (act-AMs)	Mnat1	0.469884	0.0883416	1	1	1	0
activated Alveolar macrophages (act-AMs)	Rabl6	0.469989	0.133262	1	1	1	0
activated Alveolar macrophages (act-AMs)	Tmem47	0.470023	-0.00517696	0.4	0.6	1	0.2
activated Alveolar macrophages (act-AMs)	Lrrc24	0.47008	-0.0322662	0.2	0.8	1	0.6
activated Alveolar macrophages (act-AMs)	Dnajc2	0.47018	0.175675	1	1	1	0
activated Alveolar macrophages (act-AMs)	Zfp663	0.470239	-0.0192875	0.2	0.4	1	0.2
activated Alveolar macrophages (act-AMs)	Dpys	0.470259	-0.0218746	1	1	1	0
activated Alveolar macrophages (act-AMs)	Cd38	0.470273	-0.0397773	0.8	0.8	1	0
activated Alveolar macrophages (act-AMs)	Unc50	0.470327	0.00986562	1	1	1	0
activated Alveolar macrophages (act-AMs)	Palm	0.470506	-0.0611356	1	1	1	0
activated Alveolar macrophages (act-AMs)	Fam122b	0.470515	-0.152396	1	1	1	0
activated Alveolar macrophages (act-AMs)	Rspry1	0.470522	-0.0160445	1	1	1	0
activated Alveolar macrophages (act-AMs)	Pitpnm3	0.470564	0.031438	0.8	0.4	1	0.4
activated Alveolar macrophages (act-AMs)	Mme	0.470604	0.0486328	1	0.4	1	0.6
activated Alveolar macrophages (act-AMs)	Necab1	0.470679	0.0633112	1	1	1	0
activated Alveolar macrophages (act-AMs)	Rtcb	0.470796	0.156713	1	1	1	0
activated Alveolar macrophages (act-AMs)	Plod2	0.470841	-0.0349535	0.8	0.8	1	0
activated Alveolar macrophages (act-AMs)	Sp1	0.47085	-0.0903642	1	1	1	0
activated Alveolar macrophages (act-AMs)	Olfr395	0.470934	0.0287233	0.6	0.2	1	0.4
activated Alveolar macrophages (act-AMs)	Vhl	0.470976	0.127499	1	1	1	0
activated Alveolar macrophages (act-AMs)	Erc1	0.471059	0.0783193	1	1	1	0
activated Alveolar macrophages (act-AMs)	Per1	0.471081	0.145254	1	1	1	0
activated Alveolar macrophages (act-AMs)	Tmem208	0.471142	-0.0369041	1	1	1	0
activated Alveolar macrophages (act-AMs)	Lurap1l	0.471167	0.0346938	0.8	0.8	1	0
activated Alveolar macrophages (act-AMs)	Cyp4f18	0.471173	0.210745	1	1	1	0
activated Alveolar macrophages (act-AMs)	Nes	0.471176	0.0305193	0.6	0	1	0.6
activated Alveolar macrophages (act-AMs)	Ccdc71	0.471231	0.116423	1	1	1	0
activated Alveolar macrophages (act-AMs)	Khdc1b	0.471278	-0.0652069	0	0.2	1	0.2
activated Alveolar macrophages (act-AMs)	Tspan14	0.471326	0.140259	1	1	1	0
activated Alveolar macrophages (act-AMs)	Grpel1	0.471389	0.0321711	1	1	1	0
activated Alveolar macrophages (act-AMs)	Hsd11b1	0.471526	-0.0892827	1	1	1	0
activated Alveolar macrophages (act-AMs)	Pi4ka	0.47157	0.187954	1	1	1	0
activated Alveolar macrophages (act-AMs)	Rerg	0.471644	0.0198076	1	1	1	0
activated Alveolar macrophages (act-AMs)	Hcn1	0.471668	0.0810624	1	0.8	1	0.2
activated Alveolar macrophages (act-AMs)	Usp3	0.471811	-0.0141208	1	1	1	0
activated Alveolar macrophages (act-AMs)	Uimc1	0.471885	0.0897647	1	1	1	0
activated Alveolar macrophages (act-AMs)	Gmpr	0.471953	0.113628	1	1	1	0
activated Alveolar macrophages (act-AMs)	0610040J01Rik	0.472057	0.0370774	0.8	0.6	1	0.2
activated Alveolar macrophages (act-AMs)	Olfml3	0.472193	0.0581303	1	0.8	1	0.2
activated Alveolar macrophages (act-AMs)	Zfp808	0.472205	-0.00683139	0.8	1	1	0.2
activated Alveolar macrophages (act-AMs)	Timm9	0.472231	0.0884938	1	1	1	0
activated Alveolar macrophages (act-AMs)	Shank3	0.472448	0.0357653	0.8	0.4	1	0.4
activated Alveolar macrophages (act-AMs)	Ankef1	0.472594	0.0594339	1	0.8	1	0.2
activated Alveolar macrophages (act-AMs)	Habp4	0.472606	0.148592	1	1	1	0
activated Alveolar macrophages (act-AMs)	Pcnp	0.47273	-0.0471513	1	1	1	0
activated Alveolar macrophages (act-AMs)	Pa2g4	0.472789	0.115979	1	1	1	0
activated Alveolar macrophages (act-AMs)	Dkkl1	0.472819	-0.02888	0.2	0.6	1	0.4
activated Alveolar macrophages (act-AMs)	Pgr	0.472823	0.0267525	0.6	0.6	1	0
activated Alveolar macrophages (act-AMs)	Eif4a2	0.472847	0.105973	1	1	1	0
activated Alveolar macrophages (act-AMs)	Idua	0.472865	-0.00824062	1	1	1	0
activated Alveolar macrophages (act-AMs)	Itgbl1	0.472926	0.032131	1	0.8	1	0.2
activated Alveolar macrophages (act-AMs)	Cadm4	0.473036	-0.0425082	0.4	0.8	1	0.4
activated Alveolar macrophages (act-AMs)	Fam110b	0.473086	0.0435695	0.8	1	1	0.2
activated Alveolar macrophages (act-AMs)	Calm3	0.4731	0.0239761	1	1	1	0
activated Alveolar macrophages (act-AMs)	Spdef	0.473101	-0.0142359	0.2	0.6	1	0.4
activated Alveolar macrophages (act-AMs)	Vwa5b2	0.473101	-0.0142359	0.2	0.6	1	0.4
activated Alveolar macrophages (act-AMs)	Tnk2	0.473122	0.153528	0.8	0.6	1	0.2
activated Alveolar macrophages (act-AMs)	AC133103.1	0.473122	0.0670708	0.8	0.4	1	0.4
activated Alveolar macrophages (act-AMs)	Zfp775	0.473151	-0.0330976	0.6	0.6	1	0
activated Alveolar macrophages (act-AMs)	E2f8	0.473185	-0.1314	0.8	0.8	1	0
activated Alveolar macrophages (act-AMs)	Gabra3	0.473318	0.0464324	0.8	0.6	1	0.2
activated Alveolar macrophages (act-AMs)	Pglyrp1	0.473331	0.151302	1	1	1	0
activated Alveolar macrophages (act-AMs)	Frmpd3	0.473377	0.0540904	0.8	0.4	1	0.4
activated Alveolar macrophages (act-AMs)	Rara	0.47361	0.127132	1	1	1	0
activated Alveolar macrophages (act-AMs)	Ormdl1	0.473648	-0.0330232	1	1	1	0
activated Alveolar macrophages (act-AMs)	Itgb6	0.47375	0.0360542	1	0.8	1	0.2
activated Alveolar macrophages (act-AMs)	Cfap45	0.473925	-0.0879859	0.8	1	1	0.2
activated Alveolar macrophages (act-AMs)	H3c14	0.473958	-0.0506738	1	1	1	0
activated Alveolar macrophages (act-AMs)	Uqcrc2	0.473958	0.153341	1	1	1	0
activated Alveolar macrophages (act-AMs)	Hpdl	0.473998	0.0854686	0.8	0.4	1	0.4
activated Alveolar macrophages (act-AMs)	Sfn	0.474005	-0.0521983	1	1	1	0
activated Alveolar macrophages (act-AMs)	Afm	0.474038	0.0354966	0.6	0.4	1	0.2
activated Alveolar macrophages (act-AMs)	Adgre1	0.474086	-0.0757308	1	1	1	0
activated Alveolar macrophages (act-AMs)	AW554918	0.474116	0.0874535	1	1	1	0
activated Alveolar macrophages (act-AMs)	Abhd14b	0.474189	0.0718218	1	1	1	0
activated Alveolar macrophages (act-AMs)	Ccdc178	0.474241	0.05035	1	0.8	1	0.2
activated Alveolar macrophages (act-AMs)	Cdc42ep4	0.474485	0.134475	1	1	1	0
activated Alveolar macrophages (act-AMs)	Smcr8	0.474654	0.11402	1	1	1	0
activated Alveolar macrophages (act-AMs)	Map3k19	0.474727	-0.0103208	0.6	0.6	1	0
activated Alveolar macrophages (act-AMs)	Srp54c	0.47474	-0.0181766	1	0.8	1	0.2
activated Alveolar macrophages (act-AMs)	Klhdc7a	0.474796	-0.0435791	0.2	0.4	1	0.2
activated Alveolar macrophages (act-AMs)	Ankfy1	0.474876	-0.063856	1	1	1	0
activated Alveolar macrophages (act-AMs)	Cacna2d4	0.47489	0.0169184	0.8	0.8	1	0
activated Alveolar macrophages (act-AMs)	Cryab	0.47496	0.0900531	0.8	0.6	1	0.2
activated Alveolar macrophages (act-AMs)	Grik3	0.475013	0.153518	1	1	1	0
activated Alveolar macrophages (act-AMs)	Mlxip	0.475061	-0.139881	1	1	1	0
activated Alveolar macrophages (act-AMs)	Nsd1	0.47509	0.179365	1	1	1	0
activated Alveolar macrophages (act-AMs)	Tgds	0.475133	-0.0427395	1	1	1	0
activated Alveolar macrophages (act-AMs)	Zfp90	0.475145	-0.0842466	1	1	1	0
activated Alveolar macrophages (act-AMs)	Hdhd5	0.475203	0.0787681	1	0.8	1	0.2
activated Alveolar macrophages (act-AMs)	Hars	0.475208	0.11851	1	1	1	0
activated Alveolar macrophages (act-AMs)	Arsj	0.475266	-0.0132806	0.8	0.6	1	0.2
activated Alveolar macrophages (act-AMs)	Sult2b1	0.475268	0.0429502	1	1	1	0
activated Alveolar macrophages (act-AMs)	Tcf4	0.475273	0.134665	1	1	1	0
activated Alveolar macrophages (act-AMs)	Arhgef2	0.475316	-0.0260723	1	1	1	0
activated Alveolar macrophages (act-AMs)	Top3b	0.47543	0.0847745	1	1	1	0
activated Alveolar macrophages (act-AMs)	Prkch	0.475577	0.155468	1	1	1	0
activated Alveolar macrophages (act-AMs)	1110065P20Rik	0.475582	-0.126658	1	1	1	0
activated Alveolar macrophages (act-AMs)	Raver2	0.475627	0.0498578	0.8	0.6	1	0.2
activated Alveolar macrophages (act-AMs)	Gm20431	0.475659	0.0105972	0.8	0.6	1	0.2
activated Alveolar macrophages (act-AMs)	Slc2a9	0.475678	0.0331416	1	1	1	0
activated Alveolar macrophages (act-AMs)	Gtsf2	0.475762	0.0277676	0.8	0.4	1	0.4
activated Alveolar macrophages (act-AMs)	Stk32b	0.475789	0.0581743	0.8	0.6	1	0.2
activated Alveolar macrophages (act-AMs)	Jdp2	0.47583	0.191344	1	1	1	0
activated Alveolar macrophages (act-AMs)	Cnnm2	0.475932	-0.0423362	1	1	1	0
activated Alveolar macrophages (act-AMs)	Sall2	0.475957	-0.0596472	0.8	0.8	1	0
activated Alveolar macrophages (act-AMs)	Zfp507	0.476016	0.0959886	1	0.6	1	0.4
activated Alveolar macrophages (act-AMs)	Snrnp27	0.476123	0.136	1	1	1	0
activated Alveolar macrophages (act-AMs)	Onecut2	0.476174	0.000304063	0.8	0.8	1	0
activated Alveolar macrophages (act-AMs)	1700018B08Rik	0.476184	-0.0261059	0.6	0.6	1	0
activated Alveolar macrophages (act-AMs)	Galnt16	0.476374	0.112718	1	1	1	0
activated Alveolar macrophages (act-AMs)	Tubgcp5	0.476483	-0.0206415	1	1	1	0
activated Alveolar macrophages (act-AMs)	Dmp1	0.476516	-0.0365744	0.2	0.4	1	0.2
activated Alveolar macrophages (act-AMs)	Asphd2	0.476568	-0.0310915	0.6	0.8	1	0.2
activated Alveolar macrophages (act-AMs)	Tdrd3	0.476621	0.132844	1	1	1	0
activated Alveolar macrophages (act-AMs)	Prmt3	0.476654	0.104057	1	1	1	0
activated Alveolar macrophages (act-AMs)	Rbm15b	0.476762	0.17316	1	1	1	0
activated Alveolar macrophages (act-AMs)	Fam98b	0.476909	0.0907266	1	1	1	0
activated Alveolar macrophages (act-AMs)	Srrt	0.476986	0.0914552	1	1	1	0
activated Alveolar macrophages (act-AMs)	Klra4	0.477075	0.0556297	1	1	1	0
activated Alveolar macrophages (act-AMs)	Gdi2	0.477092	0.0314857	1	1	1	0
activated Alveolar macrophages (act-AMs)	Cryzl1	0.477205	-0.0342829	1	1	1	0
activated Alveolar macrophages (act-AMs)	Lrrc19	0.477499	0.0670993	1	0.6	1	0.4
activated Alveolar macrophages (act-AMs)	Ptov1	0.477734	-0.0513238	1	1	1	0
activated Alveolar macrophages (act-AMs)	Pdzd8	0.477773	-0.056456	1	1	1	0
activated Alveolar macrophages (act-AMs)	Alpk2	0.477898	-0.0532501	1	1	1	0
activated Alveolar macrophages (act-AMs)	Snx21	0.478152	-0.0242809	1	1	1	0
activated Alveolar macrophages (act-AMs)	Recql	0.478261	-0.0707596	1	1	1	0
activated Alveolar macrophages (act-AMs)	Clvs2	0.478309	-0.035404	0.8	1	1	0.2
activated Alveolar macrophages (act-AMs)	Eif3k	0.478501	-1.2873e-05	1	1	1	0
activated Alveolar macrophages (act-AMs)	Ttll12	0.478546	0.100568	1	1	1	0
activated Alveolar macrophages (act-AMs)	Tnfsf12	0.478747	0.00435568	1	1	1	0
activated Alveolar macrophages (act-AMs)	Stard5	0.478789	0.134609	1	1	1	0
activated Alveolar macrophages (act-AMs)	Cdkn2b	0.478851	-0.0456962	1	0.8	1	0.2
activated Alveolar macrophages (act-AMs)	Nat14	0.478882	-0.0249891	0.2	0.4	1	0.2
activated Alveolar macrophages (act-AMs)	Anxa13	0.478958	-0.029172	0.8	0.8	1	0
activated Alveolar macrophages (act-AMs)	Rasa2	0.47898	0.0426385	1	1	1	0
activated Alveolar macrophages (act-AMs)	Cblb	0.478991	-0.0759119	1	1	1	0
activated Alveolar macrophages (act-AMs)	Cav1	0.479089	-0.134569	1	1	1	0
activated Alveolar macrophages (act-AMs)	Gga3	0.479094	0.115718	1	1	1	0
activated Alveolar macrophages (act-AMs)	Xrra1	0.479097	-0.0200981	0.6	0.6	1	0
activated Alveolar macrophages (act-AMs)	Gm12185	0.479162	0.0786318	1	1	1	0
activated Alveolar macrophages (act-AMs)	Kif1a	0.479385	0.228877	1	1	1	0
activated Alveolar macrophages (act-AMs)	Ttpa	0.479446	0.0338213	0.6	0.2	1	0.4
activated Alveolar macrophages (act-AMs)	Camsap3	0.479505	0.0337005	0.6	0.2	1	0.4
activated Alveolar macrophages (act-AMs)	Ccdc173	0.479507	0.0696454	1	0.6	1	0.4
activated Alveolar macrophages (act-AMs)	Ect2l	0.479511	-0.0251098	1	0.8	1	0.2
activated Alveolar macrophages (act-AMs)	Gpc3	0.479558	0.0840332	1	1	1	0
activated Alveolar macrophages (act-AMs)	Cln8	0.479664	-0.0333033	1	1	1	0
activated Alveolar macrophages (act-AMs)	Nrbp1	0.479757	0.182019	1	1	1	0
activated Alveolar macrophages (act-AMs)	Depp1	0.479876	-0.035696	0	0.4	1	0.4
activated Alveolar macrophages (act-AMs)	Epyc	0.479876	-0.035696	0	0.4	1	0.4
activated Alveolar macrophages (act-AMs)	Rasgef1c	0.479876	-0.035696	0	0.4	1	0.4
activated Alveolar macrophages (act-AMs)	Chic1	0.479902	0.0305841	1	0.8	1	0.2
activated Alveolar macrophages (act-AMs)	Eif2ak4	0.479913	0.198107	1	1	1	0
activated Alveolar macrophages (act-AMs)	Zcchc9	0.479927	-0.0549059	1	1	1	0
activated Alveolar macrophages (act-AMs)	Slc4a7	0.480051	-0.0733495	1	1	1	0
activated Alveolar macrophages (act-AMs)	Lcn4	0.480158	-0.0174629	0.8	0.8	1	0
activated Alveolar macrophages (act-AMs)	Wipi2	0.480198	-0.0445152	1	1	1	0
activated Alveolar macrophages (act-AMs)	Nop53	0.48032	0.195162	1	1	1	0
activated Alveolar macrophages (act-AMs)	Egfr	0.480347	0.0442855	0.8	0.4	1	0.4
activated Alveolar macrophages (act-AMs)	Rpl37	0.480476	0.0401603	1	1	1	0
activated Alveolar macrophages (act-AMs)	Wnt3a	0.480586	-0.0244282	0.2	0.6	1	0.4
activated Alveolar macrophages (act-AMs)	Scd3	0.480724	0.0476748	0.8	0.4	1	0.4
activated Alveolar macrophages (act-AMs)	Fip1l1	0.480727	-0.0319617	1	1	1	0
activated Alveolar macrophages (act-AMs)	Denn2b	0.480805	0.0300353	1	0.8	1	0.2
activated Alveolar macrophages (act-AMs)	Ryr3	0.480873	0.034965	1	1	1	0
activated Alveolar macrophages (act-AMs)	Gtpbp3	0.480936	-0.0569442	1	1	1	0
activated Alveolar macrophages (act-AMs)	Got1	0.48094	-0.0168161	1	1	1	0
activated Alveolar macrophages (act-AMs)	Rxrg	0.480961	-0.0245726	0.4	0.6	1	0.2
activated Alveolar macrophages (act-AMs)	Eml2	0.48098	0.126046	1	1	1	0
activated Alveolar macrophages (act-AMs)	Trat1	0.481081	-0.0464541	1	1	1	0
activated Alveolar macrophages (act-AMs)	Slc35f4	0.481275	0.0446851	0.8	0.8	1	0
activated Alveolar macrophages (act-AMs)	Cd9	0.481291	-0.0501019	1	1	1	0
activated Alveolar macrophages (act-AMs)	Rusf1	0.48132	0.141438	1	1	1	0
activated Alveolar macrophages (act-AMs)	Insyn1	0.481339	-0.0365164	0.2	0.2	1	0
activated Alveolar macrophages (act-AMs)	Pagr1b	0.481339	-0.0365164	0.2	0.2	1	0
activated Alveolar macrophages (act-AMs)	Lrrfip2	0.481356	-0.0207015	1	1	1	0
activated Alveolar macrophages (act-AMs)	Anapc15	0.481487	-0.0154973	1	1	1	0
activated Alveolar macrophages (act-AMs)	Mroh5	0.481564	-0.00998547	0.8	0.6	1	0.2
activated Alveolar macrophages (act-AMs)	Nr2c2	0.481667	-0.105203	1	1	1	0
activated Alveolar macrophages (act-AMs)	Pfkp	0.481696	0.194352	1	1	1	0
activated Alveolar macrophages (act-AMs)	Zdhhc13	0.481721	-0.0456677	1	1	1	0
activated Alveolar macrophages (act-AMs)	Fbxw7	0.481734	-0.0674389	1	1	1	0
activated Alveolar macrophages (act-AMs)	Telo2	0.481845	0.0360442	1	1	1	0
activated Alveolar macrophages (act-AMs)	Tmem37	0.481898	-0.176074	1	1	1	0
activated Alveolar macrophages (act-AMs)	Ccdc51	0.481914	-0.0517368	1	1	1	0
activated Alveolar macrophages (act-AMs)	Zkscan17	0.481928	0.121673	1	1	1	0
activated Alveolar macrophages (act-AMs)	Chchd3	0.482004	0.191363	1	1	1	0
activated Alveolar macrophages (act-AMs)	Gpr156	0.482019	-0.0991093	0.8	1	1	0.2
activated Alveolar macrophages (act-AMs)	Emc2	0.482072	0.165417	1	1	1	0
activated Alveolar macrophages (act-AMs)	Ces1f	0.482092	0.0269866	0.6	0	1	0.6
activated Alveolar macrophages (act-AMs)	Tmod1	0.48212	-0.0411032	0.4	0.8	1	0.4
activated Alveolar macrophages (act-AMs)	Mrps34	0.482176	0.164111	1	1	1	0
activated Alveolar macrophages (act-AMs)	Phf13	0.482194	-0.0709352	1	1	1	0
activated Alveolar macrophages (act-AMs)	Plcd3	0.482218	0.0362758	0.6	0.2	1	0.4
activated Alveolar macrophages (act-AMs)	Myoz3	0.48223	-0.0176893	0.6	0.8	1	0.2
activated Alveolar macrophages (act-AMs)	Wbp11	0.482236	-0.0763013	1	1	1	0
activated Alveolar macrophages (act-AMs)	Atxn7	0.482322	0.12366	1	1	1	0
activated Alveolar macrophages (act-AMs)	Syn1	0.482346	0.299415	1	1	1	0
activated Alveolar macrophages (act-AMs)	Capn10	0.482348	0.0970008	1	0.8	1	0.2
activated Alveolar macrophages (act-AMs)	Fcor	0.482366	-0.0698287	1	1	1	0
activated Alveolar macrophages (act-AMs)	Dnd1	0.482596	-0.0224791	0.4	0.4	1	0
activated Alveolar macrophages (act-AMs)	Tnfrsf21	0.482623	0.163461	1	1	1	0
activated Alveolar macrophages (act-AMs)	Dcbld1	0.482725	0.0542634	0.8	0.8	1	0
activated Alveolar macrophages (act-AMs)	Gcnt7	0.482741	0.0318811	0.6	0.4	1	0.2
activated Alveolar macrophages (act-AMs)	Ppp4c	0.482763	0.110448	1	1	1	0
activated Alveolar macrophages (act-AMs)	Nos1	0.482791	0.109071	1	0.8	1	0.2
activated Alveolar macrophages (act-AMs)	Sqor	0.482802	0.0505231	1	1	1	0
activated Alveolar macrophages (act-AMs)	1190007I07Rik	0.482843	0.079715	1	1	1	0
activated Alveolar macrophages (act-AMs)	Actr5	0.482853	-0.0499545	1	1	1	0
activated Alveolar macrophages (act-AMs)	BC025920	0.482862	0.0543917	1	0.6	1	0.4
activated Alveolar macrophages (act-AMs)	Sema3b	0.482993	-0.0249718	0.4	0.4	1	0
activated Alveolar macrophages (act-AMs)	Nup155	0.483011	0.0441274	1	1	1	0
activated Alveolar macrophages (act-AMs)	Ecscr	0.48329	0.0280875	0.6	0	1	0.6
activated Alveolar macrophages (act-AMs)	Oxgr1	0.48329	0.0280875	0.6	0	1	0.6
activated Alveolar macrophages (act-AMs)	Alpk1	0.483395	0.0539591	1	1	1	0
activated Alveolar macrophages (act-AMs)	Kctd13	0.483427	-0.134623	1	1	1	0
activated Alveolar macrophages (act-AMs)	Tspan8	0.483623	-0.0253558	0.6	0.8	1	0.2
activated Alveolar macrophages (act-AMs)	Tmbim1	0.483778	-0.050045	1	1	1	0
activated Alveolar macrophages (act-AMs)	Npsr1	0.483862	0.0573978	1	0.8	1	0.2
activated Alveolar macrophages (act-AMs)	Hmbs	0.483927	0.130814	1	1	1	0
activated Alveolar macrophages (act-AMs)	Ythdc2	0.483985	0.0887172	1	1	1	0
activated Alveolar macrophages (act-AMs)	Srsf12	0.484037	0.0138268	0.8	0.4	1	0.4
activated Alveolar macrophages (act-AMs)	Zfp707	0.484072	-0.110791	1	1	1	0
activated Alveolar macrophages (act-AMs)	Sox8	0.48409	0.0504548	0.8	0.6	1	0.2
activated Alveolar macrophages (act-AMs)	Lrp11	0.484141	-0.0999396	1	1	1	0
activated Alveolar macrophages (act-AMs)	Ippk	0.484154	0.0922277	1	0.8	1	0.2
activated Alveolar macrophages (act-AMs)	Selenoo	0.484162	0.122888	1	1	1	0
activated Alveolar macrophages (act-AMs)	Med25	0.484264	0.0776214	1	1	1	0
activated Alveolar macrophages (act-AMs)	Czib	0.484291	0.125991	1	1	1	0
activated Alveolar macrophages (act-AMs)	Clk2	0.484363	0.0544296	1	1	1	0
activated Alveolar macrophages (act-AMs)	Nrk	0.484366	-0.0276875	0.6	0.6	1	0
activated Alveolar macrophages (act-AMs)	Rasa1	0.484387	0.174974	1	1	1	0
activated Alveolar macrophages (act-AMs)	Rgs8	0.484542	0.0320635	0.6	0.6	1	0
activated Alveolar macrophages (act-AMs)	AW209491	0.484566	0.00311726	1	1	1	0
activated Alveolar macrophages (act-AMs)	Mrpl39	0.484654	0.179782	1	1	1	0
activated Alveolar macrophages (act-AMs)	Cercam	0.484781	-0.0859686	1	1	1	0
activated Alveolar macrophages (act-AMs)	Copa	0.484809	0.127376	1	1	1	0
activated Alveolar macrophages (act-AMs)	Retreg2	0.484856	0.167502	1	1	1	0
activated Alveolar macrophages (act-AMs)	Rdh16f2	0.484977	0.103453	0.8	0.6	1	0.2
activated Alveolar macrophages (act-AMs)	Dgkz	0.485011	-0.0901931	1	1	1	0
activated Alveolar macrophages (act-AMs)	1700029I15Rik	0.48508	-0.03267	0.6	0.8	1	0.2
activated Alveolar macrophages (act-AMs)	Gulp1	0.485091	0.0237161	0.8	0.6	1	0.2
activated Alveolar macrophages (act-AMs)	Med27	0.485124	0.107679	1	1	1	0
activated Alveolar macrophages (act-AMs)	Pgrmc2	0.485127	-0.0228989	1	1	1	0
activated Alveolar macrophages (act-AMs)	Spef1l	0.485171	-0.0314596	1	1	1	0
activated Alveolar macrophages (act-AMs)	Zswim3	0.485271	0.0479677	0.8	0.8	1	0
activated Alveolar macrophages (act-AMs)	Rgl3	0.485309	-0.0865042	1	1	1	0
activated Alveolar macrophages (act-AMs)	Kank3	0.485356	-0.111789	1	1	1	0
activated Alveolar macrophages (act-AMs)	Usp42	0.485387	-0.0835014	1	1	1	0
activated Alveolar macrophages (act-AMs)	BC024063	0.485458	0.0528893	0.8	0.6	1	0.2
activated Alveolar macrophages (act-AMs)	Kcnk13	0.485501	0.183589	1	1	1	0
activated Alveolar macrophages (act-AMs)	Adgrg1	0.485534	-0.105383	1	1	1	0
activated Alveolar macrophages (act-AMs)	Tbrg4	0.48556	0.185964	1	1	1	0
activated Alveolar macrophages (act-AMs)	Zfp661	0.485617	0.0513434	1	0.6	1	0.4
activated Alveolar macrophages (act-AMs)	Med13l	0.485637	0.0308545	1	1	1	0
activated Alveolar macrophages (act-AMs)	Heatr4	0.485755	0.0757812	0.8	0.8	1	0
activated Alveolar macrophages (act-AMs)	Atpaf1	0.48592	-0.0709827	1	1	1	0
activated Alveolar macrophages (act-AMs)	Lrmp	0.485969	-0.0269329	1	1	1	0
activated Alveolar macrophages (act-AMs)	Hoxa10	0.485985	0.0320264	0.6	0.2	1	0.4
activated Alveolar macrophages (act-AMs)	Dcaf10	0.486006	-0.0817912	1	1	1	0
activated Alveolar macrophages (act-AMs)	Fam221a	0.486097	-0.0561642	1	1	1	0
activated Alveolar macrophages (act-AMs)	Klf5	0.486119	0.0461418	1	0.6	1	0.4
activated Alveolar macrophages (act-AMs)	Col4a4	0.486132	0.0479352	1	1	1	0
activated Alveolar macrophages (act-AMs)	Clec2l	0.486145	-0.024708	0.8	0.8	1	0
activated Alveolar macrophages (act-AMs)	Kcng3	0.486218	0.0578385	1	0.8	1	0.2
activated Alveolar macrophages (act-AMs)	Ak7	0.486226	-0.00858374	1	0.8	1	0.2
activated Alveolar macrophages (act-AMs)	Msh6	0.486236	0.0516851	1	1	1	0
activated Alveolar macrophages (act-AMs)	Carf	0.486248	0.0331871	1	1	1	0
activated Alveolar macrophages (act-AMs)	Chrna5	0.486341	0.0322106	0.6	0.2	1	0.4
activated Alveolar macrophages (act-AMs)	Rbm17	0.486369	0.0652034	1	1	1	0
activated Alveolar macrophages (act-AMs)	Calr3	0.486379	0.0503668	0.8	0.8	1	0
activated Alveolar macrophages (act-AMs)	Tcf19	0.486382	-0.0868272	0.8	0.8	1	0
activated Alveolar macrophages (act-AMs)	Dennd2a	0.486658	-0.0460948	1	1	1	0
activated Alveolar macrophages (act-AMs)	Plcl2	0.486734	-0.0229683	1	1	1	0
activated Alveolar macrophages (act-AMs)	Dr1	0.48684	-0.0475548	1	1	1	0
activated Alveolar macrophages (act-AMs)	Pdrg1	0.486856	-0.0521623	1	1	1	0
activated Alveolar macrophages (act-AMs)	Hspb8	0.486912	0.0337521	0.8	0.2	1	0.6
activated Alveolar macrophages (act-AMs)	Prkab1	0.487109	0.0558196	1	1	1	0
activated Alveolar macrophages (act-AMs)	Afp	0.487152	-0.0409079	1	1	1	0
activated Alveolar macrophages (act-AMs)	Rpp25l	0.487188	0.177917	1	1	1	0
activated Alveolar macrophages (act-AMs)	Htr3b	0.487284	0.027577	0.6	0	1	0.6
activated Alveolar macrophages (act-AMs)	Cep85l	0.487335	0.0876307	1	1	1	0
activated Alveolar macrophages (act-AMs)	Stim2	0.487387	0.0931165	1	1	1	0
activated Alveolar macrophages (act-AMs)	Zfp511	0.48741	0.0595741	1	1	1	0
activated Alveolar macrophages (act-AMs)	Gm17349	0.487497	-0.0113931	0.6	0.4	1	0.2
activated Alveolar macrophages (act-AMs)	9630041A04Rik	0.487561	0.0407586	0.4	0.2	1	0.2
activated Alveolar macrophages (act-AMs)	Plscr3	0.487572	-0.0788546	1	1	1	0
activated Alveolar macrophages (act-AMs)	Wdr82	0.487643	0.167378	1	1	1	0
activated Alveolar macrophages (act-AMs)	Mepce	0.487644	0.0804811	1	1	1	0
activated Alveolar macrophages (act-AMs)	Zfp800	0.487779	-0.0742832	1	1	1	0
activated Alveolar macrophages (act-AMs)	Zdhhc5	0.487787	-0.0136133	1	1	1	0
activated Alveolar macrophages (act-AMs)	Fam189a1	0.487836	0.104091	1	1	1	0
activated Alveolar macrophages (act-AMs)	Sco2	0.487841	-0.0347193	1	1	1	0
activated Alveolar macrophages (act-AMs)	Gabra1	0.487922	0.0358178	0.8	0.4	1	0.4
activated Alveolar macrophages (act-AMs)	Sars	0.487956	0.127713	1	1	1	0
activated Alveolar macrophages (act-AMs)	Hmgn2	0.48811	-0.0550359	1	1	1	0
activated Alveolar macrophages (act-AMs)	Stk31	0.488253	0.020391	0.8	0.8	1	0
activated Alveolar macrophages (act-AMs)	Tcp11l1	0.488295	-0.0377329	1	1	1	0
activated Alveolar macrophages (act-AMs)	Bcl2l12	0.488357	0.0746667	1	1	1	0
activated Alveolar macrophages (act-AMs)	Ccdc130	0.488394	-0.0371843	1	1	1	0
activated Alveolar macrophages (act-AMs)	Pold2	0.488556	0.0700434	1	1	1	0
activated Alveolar macrophages (act-AMs)	Wdr37	0.488588	-0.00793766	1	1	1	0
activated Alveolar macrophages (act-AMs)	Prdm5	0.488604	-0.0156288	0.8	0.8	1	0
activated Alveolar macrophages (act-AMs)	Emilin2	0.488612	0.207618	1	1	1	0
activated Alveolar macrophages (act-AMs)	Cfap36	0.488638	-0.0816558	1	1	1	0
activated Alveolar macrophages (act-AMs)	Akt1	0.488666	0.111082	1	1	1	0
activated Alveolar macrophages (act-AMs)	Slc9a5	0.48873	0.077081	1	0.6	1	0.4
activated Alveolar macrophages (act-AMs)	Rrp7a	0.488768	0.0862669	1	1	1	0
activated Alveolar macrophages (act-AMs)	Ly75	0.488822	-0.0419669	1	1	1	0
activated Alveolar macrophages (act-AMs)	Wdr33	0.488864	-0.0216742	1	1	1	0
activated Alveolar macrophages (act-AMs)	Dhx30	0.488893	0.142449	1	1	1	0
activated Alveolar macrophages (act-AMs)	Ifngr1	0.488925	-0.0266754	1	1	1	0
activated Alveolar macrophages (act-AMs)	Orai2	0.488966	0.0982552	1	1	1	0
activated Alveolar macrophages (act-AMs)	Cfap46	0.488968	0.0333949	1	1	1	0
activated Alveolar macrophages (act-AMs)	Zfhx4	0.488993	0.051877	0.8	0.8	1	0
activated Alveolar macrophages (act-AMs)	Sh3pxd2a	0.489022	0.131931	1	0.8	1	0.2
activated Alveolar macrophages (act-AMs)	Gm14296	0.489037	-0.0568037	0.6	0.6	1	0
activated Alveolar macrophages (act-AMs)	Meis3	0.489069	0.156959	1	1	1	0
activated Alveolar macrophages (act-AMs)	Myh7b	0.489073	0.037708	0.2	0	1	0.2
activated Alveolar macrophages (act-AMs)	Rcn2	0.489097	0.00988081	1	1	1	0
activated Alveolar macrophages (act-AMs)	Larp4	0.489184	0.0159936	1	1	1	0
activated Alveolar macrophages (act-AMs)	Pik3r1	0.489245	0.120957	1	1	1	0
activated Alveolar macrophages (act-AMs)	Rbm15	0.489347	-0.155704	1	1	1	0
activated Alveolar macrophages (act-AMs)	Ermard	0.48937	0.142995	1	1	1	0
activated Alveolar macrophages (act-AMs)	Rhbdf1	0.489385	0.079095	1	0.8	1	0.2
activated Alveolar macrophages (act-AMs)	Defb42	0.489454	-0.0180416	0	0.4	1	0.4
activated Alveolar macrophages (act-AMs)	Echdc2	0.489454	-0.0180416	0	0.4	1	0.4
activated Alveolar macrophages (act-AMs)	Gem	0.489483	-0.130247	1	0.8	1	0.2
activated Alveolar macrophages (act-AMs)	Gm7102	0.489551	-0.01611	0.2	0.4	1	0.2
activated Alveolar macrophages (act-AMs)	Pbld1	0.489551	-0.01611	0.2	0.4	1	0.2
activated Alveolar macrophages (act-AMs)	Slurp1	0.489551	-0.01611	0.2	0.4	1	0.2
activated Alveolar macrophages (act-AMs)	Skint4	0.489674	0.0420952	0.8	0.6	1	0.2
activated Alveolar macrophages (act-AMs)	Nol6	0.489758	0.167916	1	1	1	0
activated Alveolar macrophages (act-AMs)	Pradc1	0.489817	0.0136207	1	1	1	0
activated Alveolar macrophages (act-AMs)	Eif2b2	0.489841	-0.0217109	1	1	1	0
activated Alveolar macrophages (act-AMs)	Ehhadh	0.489998	0.0761672	1	1	1	0
activated Alveolar macrophages (act-AMs)	Adamts12	0.49	0.0466962	0.8	0.6	1	0.2
activated Alveolar macrophages (act-AMs)	Ank1	0.490002	0.0978388	1	0.8	1	0.2
activated Alveolar macrophages (act-AMs)	Tfeb	0.490027	0.123884	1	1	1	0
activated Alveolar macrophages (act-AMs)	1700037H04Rik	0.49004	0.0884545	1	1	1	0
activated Alveolar macrophages (act-AMs)	Ttc9	0.490097	0.0415861	0.6	0.2	1	0.4
activated Alveolar macrophages (act-AMs)	Gm10681	0.490164	-0.027886	0.8	0.6	1	0.2
activated Alveolar macrophages (act-AMs)	Itpkb	0.490213	0.105181	1	1	1	0
activated Alveolar macrophages (act-AMs)	Setd4	0.490214	0.0566681	1	1	1	0
activated Alveolar macrophages (act-AMs)	1700069L16Rik	0.49023	-0.0191522	0.2	0.4	1	0.2
activated Alveolar macrophages (act-AMs)	Gm28102	0.490233	0.0514582	1	0.6	1	0.4
activated Alveolar macrophages (act-AMs)	Gm20503	0.490288	-0.0147333	0.6	0.8	1	0.2
activated Alveolar macrophages (act-AMs)	Farp2	0.490426	0.116223	1	1	1	0
activated Alveolar macrophages (act-AMs)	Tuba8	0.490428	0.131471	0.6	0.6	1	0
activated Alveolar macrophages (act-AMs)	Krt10	0.490461	0.0372459	0.8	0.2	1	0.6
activated Alveolar macrophages (act-AMs)	Vps18	0.490476	-0.00658592	1	1	1	0
activated Alveolar macrophages (act-AMs)	Oxsr1	0.490573	-0.0850271	1	1	1	0
activated Alveolar macrophages (act-AMs)	Kcnj10	0.490665	0.0304127	0.4	0.4	1	0
activated Alveolar macrophages (act-AMs)	Tmed3	0.490768	0.203957	1	1	1	0
activated Alveolar macrophages (act-AMs)	Dnajc3	0.490865	0.0209752	1	1	1	0
activated Alveolar macrophages (act-AMs)	Krt7	0.490906	-0.0180275	0	0.4	1	0.4
activated Alveolar macrophages (act-AMs)	Rrp1	0.49101	0.119547	1	1	1	0
activated Alveolar macrophages (act-AMs)	Tada1	0.491116	-0.0593786	1	1	1	0
activated Alveolar macrophages (act-AMs)	Zfp385a	0.491149	0.0330195	1	1	1	0
activated Alveolar macrophages (act-AMs)	Inafm1	0.491326	-0.0387522	1	1	1	0
activated Alveolar macrophages (act-AMs)	Tubb3	0.491352	0.122313	1	0.8	1	0.2
activated Alveolar macrophages (act-AMs)	Tox3	0.49136	0.0213526	1	0.8	1	0.2
activated Alveolar macrophages (act-AMs)	Ppa2	0.491438	-0.0479016	1	1	1	0
activated Alveolar macrophages (act-AMs)	Atp5b	0.491506	-0.00475254	1	1	1	0
activated Alveolar macrophages (act-AMs)	Foxn2	0.491527	-0.093704	1	1	1	0
activated Alveolar macrophages (act-AMs)	Ap5s1	0.491624	0.133315	1	1	1	0
activated Alveolar macrophages (act-AMs)	Caprin1	0.491628	0.0201753	1	1	1	0
activated Alveolar macrophages (act-AMs)	Timm29	0.491655	0.00174175	1	1	1	0
activated Alveolar macrophages (act-AMs)	Gm12117	0.491697	0.0315755	1	1	1	0
activated Alveolar macrophages (act-AMs)	Crybb1	0.491741	-0.0210262	0.2	0.6	1	0.4
activated Alveolar macrophages (act-AMs)	Myo7a	0.491804	-0.0353454	1	1	1	0
activated Alveolar macrophages (act-AMs)	Gm49337	0.49183	0.0178299	0.6	1	1	0.4
activated Alveolar macrophages (act-AMs)	Supt7l	0.491937	0.112304	1	1	1	0
activated Alveolar macrophages (act-AMs)	Unc119b	0.491938	-0.0176145	1	1	1	0
activated Alveolar macrophages (act-AMs)	Fubp1	0.491988	0.0848198	1	1	1	0
activated Alveolar macrophages (act-AMs)	Pnrc2	0.492005	-0.00902495	1	1	1	0
activated Alveolar macrophages (act-AMs)	Acsbg2	0.492062	0.0341375	0.6	0.4	1	0.2
activated Alveolar macrophages (act-AMs)	Nhej1	0.492135	0.11284	1	1	1	0
activated Alveolar macrophages (act-AMs)	Tmem144	0.492169	0.141621	1	1	1	0
activated Alveolar macrophages (act-AMs)	Disp2	0.492219	0.0314791	0.6	0.2	1	0.4
activated Alveolar macrophages (act-AMs)	Slc43a1	0.492219	0.0314791	0.6	0.2	1	0.4
activated Alveolar macrophages (act-AMs)	Vmn2r93	0.492219	0.0314791	0.6	0.2	1	0.4
activated Alveolar macrophages (act-AMs)	Tmem203	0.492273	0.0900771	1	1	1	0
activated Alveolar macrophages (act-AMs)	Zfp51	0.492368	-0.0438355	1	1	1	0
activated Alveolar macrophages (act-AMs)	Satb2	0.492397	0.0376476	1	1	1	0
activated Alveolar macrophages (act-AMs)	Fap	0.49241	0.0425358	0.6	0.4	1	0.2
activated Alveolar macrophages (act-AMs)	Strip1	0.492525	0.102745	1	1	1	0
activated Alveolar macrophages (act-AMs)	Zfp287	0.49258	0.037086	1	1	1	0
activated Alveolar macrophages (act-AMs)	Ptpn4	0.492612	-0.0982031	1	1	1	0
activated Alveolar macrophages (act-AMs)	Pcnx2	0.49264	0.0707576	1	0.4	1	0.6
activated Alveolar macrophages (act-AMs)	Tcp11	0.492657	0.0268112	1	1	1	0
activated Alveolar macrophages (act-AMs)	Jund	0.492722	0.16236	1	1	1	0
activated Alveolar macrophages (act-AMs)	Iba57	0.492774	0.120427	1	1	1	0
activated Alveolar macrophages (act-AMs)	Ms4a20	0.492789	0.0312955	0.8	0.6	1	0.2
activated Alveolar macrophages (act-AMs)	Parg	0.492925	-0.0709541	1	1	1	0
activated Alveolar macrophages (act-AMs)	Oxr1	0.492925	0.21286	1	1	1	0
activated Alveolar macrophages (act-AMs)	Acvr1b	0.493024	-0.0768235	1	1	1	0
activated Alveolar macrophages (act-AMs)	Sgo2b	0.493044	0.0350419	0.8	0.4	1	0.4
activated Alveolar macrophages (act-AMs)	Spats1	0.493098	-0.00852902	0.8	0.6	1	0.2
activated Alveolar macrophages (act-AMs)	Bicral	0.493173	-0.0793449	1	1	1	0
activated Alveolar macrophages (act-AMs)	Xylt2	0.493262	0.0619292	1	0.6	1	0.4
activated Alveolar macrophages (act-AMs)	Cux1	0.49335	-0.105945	1	1	1	0
activated Alveolar macrophages (act-AMs)	Mtfp1	0.493375	-0.101227	1	1	1	0
activated Alveolar macrophages (act-AMs)	Heatr1	0.493467	-0.0966023	1	1	1	0
activated Alveolar macrophages (act-AMs)	Psmd12	0.493494	0.0293453	1	1	1	0
activated Alveolar macrophages (act-AMs)	Krt39	0.493551	-0.0268618	0.2	0.4	1	0.2
activated Alveolar macrophages (act-AMs)	Fkbp15	0.493671	0.00041219	1	1	1	0
activated Alveolar macrophages (act-AMs)	Slc12a9	0.493828	0.137875	1	1	1	0
activated Alveolar macrophages (act-AMs)	Atp1a4	0.493976	-0.0187535	0.4	0.6	1	0.2
activated Alveolar macrophages (act-AMs)	Car14	0.493993	-0.00710526	0.2	0.6	1	0.4
activated Alveolar macrophages (act-AMs)	Irf6	0.493993	-0.00710526	0.2	0.6	1	0.4
activated Alveolar macrophages (act-AMs)	Ubr5	0.494155	0.111258	1	1	1	0
activated Alveolar macrophages (act-AMs)	Blnk	0.494337	0.0111361	1	1	1	0
activated Alveolar macrophages (act-AMs)	Sh2d1b2	0.494357	0.0479305	1	0.6	1	0.4
activated Alveolar macrophages (act-AMs)	Cltrn	0.494387	0.02668	0.6	0.4	1	0.2
activated Alveolar macrophages (act-AMs)	Lin7b	0.494387	0.02668	0.6	0.4	1	0.2
activated Alveolar macrophages (act-AMs)	Ola1	0.494453	0.123312	1	1	1	0
activated Alveolar macrophages (act-AMs)	Wdr47	0.494549	0.0174078	1	1	1	0
activated Alveolar macrophages (act-AMs)	Gm49380	0.494653	0.0429174	1	0.8	1	0.2
activated Alveolar macrophages (act-AMs)	Obp2a	0.494672	0.0356252	0.2	0	1	0.2
activated Alveolar macrophages (act-AMs)	Msr1	0.494686	-0.115671	1	1	1	0
activated Alveolar macrophages (act-AMs)	Olfr1033	0.494687	-0.014344	1	1	1	0
activated Alveolar macrophages (act-AMs)	Tmem260	0.494759	0.00656337	1	1	1	0
activated Alveolar macrophages (act-AMs)	Xlr4a	0.494788	0.0637509	1	0.8	1	0.2
activated Alveolar macrophages (act-AMs)	Prickle2	0.494994	-0.141339	1	1	1	0
activated Alveolar macrophages (act-AMs)	Cd180	0.495002	-0.101543	1	1	1	0
activated Alveolar macrophages (act-AMs)	Scaper	0.495091	0.169483	1	1	1	0
activated Alveolar macrophages (act-AMs)	Zfp811	0.495104	-0.0193882	0.8	0.8	1	0
activated Alveolar macrophages (act-AMs)	Tafa2	0.495152	0.0622916	1	1	1	0
activated Alveolar macrophages (act-AMs)	Psme2	0.495235	0.0139496	1	1	1	0
activated Alveolar macrophages (act-AMs)	Gcnt1	0.495303	-0.06158	1	1	1	0
activated Alveolar macrophages (act-AMs)	Clasp1	0.495322	0.106626	1	1	1	0
activated Alveolar macrophages (act-AMs)	Plxnb1	0.49536	-0.0201877	0.4	0.6	1	0.2
activated Alveolar macrophages (act-AMs)	Saal1	0.495466	0.0589165	1	1	1	0
activated Alveolar macrophages (act-AMs)	Clybl	0.495778	0.146817	1	1	1	0
activated Alveolar macrophages (act-AMs)	Got2	0.495841	0.139172	1	1	1	0
activated Alveolar macrophages (act-AMs)	Slc25a28	0.495887	0.0653142	1	1	1	0
activated Alveolar macrophages (act-AMs)	Oas1g	0.495929	0.0582301	0.8	1	1	0.2
activated Alveolar macrophages (act-AMs)	Pdcd6ip	0.496018	0.0359528	1	1	1	0
activated Alveolar macrophages (act-AMs)	Eif3m	0.49605	-0.0135121	1	1	1	0
activated Alveolar macrophages (act-AMs)	Exo5	0.496052	-0.142813	1	1	1	0
activated Alveolar macrophages (act-AMs)	Zbtb14	0.496052	0.105868	1	1	1	0
activated Alveolar macrophages (act-AMs)	Scrn1	0.496232	0.0117022	0.8	0.6	1	0.2
activated Alveolar macrophages (act-AMs)	Ccr3	0.496296	-0.0155687	0.6	0.6	1	0
activated Alveolar macrophages (act-AMs)	Polr1d	0.496301	0.127728	1	1	1	0
activated Alveolar macrophages (act-AMs)	Lipt1	0.496403	0.0719205	1	0.4	1	0.6
activated Alveolar macrophages (act-AMs)	Fam126b	0.496454	-0.0554239	1	1	1	0
activated Alveolar macrophages (act-AMs)	Pkmyt1	0.496676	-0.18557	1	1	1	0
activated Alveolar macrophages (act-AMs)	Eif4e2	0.496751	0.0184342	1	1	1	0
activated Alveolar macrophages (act-AMs)	Zfp169	0.496781	0.026208	1	0.8	1	0.2
activated Alveolar macrophages (act-AMs)	Cdk14	0.496817	0.149771	1	1	1	0
activated Alveolar macrophages (act-AMs)	Lypd6b	0.496835	0.0541035	1	0.8	1	0.2
activated Alveolar macrophages (act-AMs)	Pip5k1c	0.496951	0.0148009	1	1	1	0
activated Alveolar macrophages (act-AMs)	Slx	0.496962	0.0243573	1	0.8	1	0.2
activated Alveolar macrophages (act-AMs)	Gtf3c1	0.497116	0.152479	1	1	1	0
activated Alveolar macrophages (act-AMs)	Olfr212	0.497123	-0.00551465	0.2	0.4	1	0.2
activated Alveolar macrophages (act-AMs)	Gm10974	0.497178	0.0404124	0.6	0.4	1	0.2
activated Alveolar macrophages (act-AMs)	Stac	0.49725	-0.016221	0.6	0.6	1	0
activated Alveolar macrophages (act-AMs)	Yars2	0.497266	0.132229	1	1	1	0
activated Alveolar macrophages (act-AMs)	Dus1l	0.497321	0.117029	1	1	1	0
activated Alveolar macrophages (act-AMs)	Stum	0.497348	0.0553966	0.8	0.4	1	0.4
activated Alveolar macrophages (act-AMs)	Zbtb34	0.497361	0.0796059	1	1	1	0
activated Alveolar macrophages (act-AMs)	Dpm3	0.497432	0.144287	1	1	1	0
activated Alveolar macrophages (act-AMs)	Alg12	0.497575	-0.0276144	1	1	1	0
activated Alveolar macrophages (act-AMs)	Cldn34c1	0.49759	-0.0864235	0.8	1	1	0.2
activated Alveolar macrophages (act-AMs)	Dtwd2	0.497652	-0.0728119	0.8	1	1	0.2
activated Alveolar macrophages (act-AMs)	Lrrc55	0.497689	0.0432193	0.8	0.4	1	0.4
activated Alveolar macrophages (act-AMs)	Gm17655	0.497742	0.0716593	1	0.6	1	0.4
activated Alveolar macrophages (act-AMs)	Slc35d2	0.497745	-0.0462508	1	1	1	0
activated Alveolar macrophages (act-AMs)	Abi1	0.497851	-0.0305265	1	1	1	0
activated Alveolar macrophages (act-AMs)	Zscan22	0.497874	-0.142703	1	1	1	0
activated Alveolar macrophages (act-AMs)	Nr1h3	0.497948	0.146793	1	1	1	0
activated Alveolar macrophages (act-AMs)	Kdsr	0.498028	0.0901602	1	1	1	0
activated Alveolar macrophages (act-AMs)	Cd1d1	0.498118	0.0196588	1	1	1	0
activated Alveolar macrophages (act-AMs)	Dynll2	0.4982	-0.0505818	1	1	1	0
activated Alveolar macrophages (act-AMs)	Rsad2	0.49831	0.183817	0.6	0.8	1	0.2
activated Alveolar macrophages (act-AMs)	Cfdp1	0.498331	0.160562	1	1	1	0
activated Alveolar macrophages (act-AMs)	Ppp4r1	0.49837	0.00426551	1	1	1	0
activated Alveolar macrophages (act-AMs)	Eif3d	0.498408	0.0663371	1	1	1	0
activated Alveolar macrophages (act-AMs)	Mocs1	0.498425	-0.0314741	1	1	1	0
activated Alveolar macrophages (act-AMs)	Nme6	0.498506	0.08768	1	1	1	0
activated Alveolar macrophages (act-AMs)	Mov10l1	0.498538	-0.0772952	0.8	0.4	1	0.4
activated Alveolar macrophages (act-AMs)	Klhl10	0.498564	-0.0155273	0.6	0.6	1	0
activated Alveolar macrophages (act-AMs)	Plcg1	0.498662	0.108429	1	1	1	0
activated Alveolar macrophages (act-AMs)	Ankrd28	0.49873	0.0627334	1	1	1	0
activated Alveolar macrophages (act-AMs)	Pafah1b1	0.49877	0.143804	1	1	1	0
activated Alveolar macrophages (act-AMs)	Dnajc7	0.498879	0.0977154	1	1	1	0
activated Alveolar macrophages (act-AMs)	Rbbp9	0.498909	0.0541511	1	1	1	0
activated Alveolar macrophages (act-AMs)	Haspin	0.498973	0.000139302	1	1	1	0
activated Alveolar macrophages (act-AMs)	Efna2	0.49898	0.056506	0.8	0.4	1	0.4
activated Alveolar macrophages (act-AMs)	Epha1	0.498986	0.0285383	0.6	0.2	1	0.4
activated Alveolar macrophages (act-AMs)	Garem2	0.498986	0.0285383	0.6	0.2	1	0.4
activated Alveolar macrophages (act-AMs)	Lrch3	0.499016	0.148628	1	1	1	0
activated Alveolar macrophages (act-AMs)	Eva1b	0.499032	0.0728385	1	1	1	0
activated Alveolar macrophages (act-AMs)	Ap4e1	0.499044	-0.0871441	1	1	1	0
activated Alveolar macrophages (act-AMs)	Adgrb2	0.499133	-0.016483	0.2	0.6	1	0.4
activated Alveolar macrophages (act-AMs)	Gpr15	0.499161	-0.0467943	0.8	1	1	0.2
activated Alveolar macrophages (act-AMs)	Msrb1	0.499179	0.155356	1	1	1	0
activated Alveolar macrophages (act-AMs)	Dclk3	0.499211	0.0511462	0.8	0.4	1	0.4
activated Alveolar macrophages (act-AMs)	Tent4b	0.499221	-0.0154591	1	1	1	0
activated Alveolar macrophages (act-AMs)	Chrm2	0.499241	0.0270456	0.8	0.8	1	0
activated Alveolar macrophages (act-AMs)	Ccdc85b	0.499306	0.0809686	1	0.8	1	0.2
activated Alveolar macrophages (act-AMs)	Zfp267	0.499311	-0.118148	1	1	1	0
activated Alveolar macrophages (act-AMs)	Hk3	0.49942	-0.0228115	1	1	1	0
activated Alveolar macrophages (act-AMs)	Spata7	0.499516	-0.0365359	0.6	0.8	1	0.2
activated Alveolar macrophages (act-AMs)	Rad9b	0.499585	-0.0438946	0.8	0.8	1	0
activated Alveolar macrophages (act-AMs)	Gpld1	0.499605	0.0486835	0.8	0.6	1	0.2
activated Alveolar macrophages (act-AMs)	Vmn2r4	0.499806	0.000884783	0.6	0.4	1	0.2
activated Alveolar macrophages (act-AMs)	Phka1	0.499912	0.0859078	1	0.8	1	0.2
activated Alveolar macrophages (act-AMs)	Inhbe	0.50005	0.0268409	0.6	0.2	1	0.4
activated Alveolar macrophages (act-AMs)	Cep19	0.500112	-0.0140232	1	1	1	0
activated Alveolar macrophages (act-AMs)	Gskip	0.500187	0.0162668	1	1	1	0
activated Alveolar macrophages (act-AMs)	Rhot1	0.500205	0.0849591	1	1	1	0
activated Alveolar macrophages (act-AMs)	Agtr1a	0.500285	-0.0287739	0.6	0.8	1	0.2
activated Alveolar macrophages (act-AMs)	Vav3	0.500288	0.027577	1	1	1	0
activated Alveolar macrophages (act-AMs)	Itprip	0.500363	-0.091685	0.8	1	1	0.2
activated Alveolar macrophages (act-AMs)	Nup107	0.500394	0.0937804	1	1	1	0
activated Alveolar macrophages (act-AMs)	Efr3a	0.50042	-0.00469013	1	1	1	0
activated Alveolar macrophages (act-AMs)	Rassf8	0.500479	0.124969	1	1	1	0
activated Alveolar macrophages (act-AMs)	Ipo11	0.500572	-0.0173712	1	1	1	0
activated Alveolar macrophages (act-AMs)	Sspn	0.500623	0.0805581	1	0.6	1	0.4
activated Alveolar macrophages (act-AMs)	Skint3	0.500675	-0.096646	1	1	1	0
activated Alveolar macrophages (act-AMs)	Entpd1	0.500743	0.177735	1	1	1	0
activated Alveolar macrophages (act-AMs)	Cutc	0.500824	0.0830844	1	1	1	0
activated Alveolar macrophages (act-AMs)	Cbx5	0.500878	0.0722514	1	1	1	0
activated Alveolar macrophages (act-AMs)	Btbd9	0.500952	0.111874	1	1	1	0
activated Alveolar macrophages (act-AMs)	Slamf8	0.500965	-0.124446	1	1	1	0
activated Alveolar macrophages (act-AMs)	Gm35315	0.500993	-0.0185859	1	1	1	0
activated Alveolar macrophages (act-AMs)	Slc39a2	0.500998	-0.173987	1	1	1	0
activated Alveolar macrophages (act-AMs)	Hook1	0.501009	0.179573	1	1	1	0
activated Alveolar macrophages (act-AMs)	Baiap2	0.501015	0.140443	1	1	1	0
activated Alveolar macrophages (act-AMs)	Nek8	0.50107	-0.0290745	1	1	1	0
activated Alveolar macrophages (act-AMs)	Stk40	0.501104	-0.0979504	1	1	1	0
activated Alveolar macrophages (act-AMs)	Cks1brt	0.501106	-0.0808486	1	1	1	0
activated Alveolar macrophages (act-AMs)	Jmjd6	0.501199	0.130003	1	1	1	0
activated Alveolar macrophages (act-AMs)	Elp6	0.501356	-0.0384386	1	0.8	1	0.2
activated Alveolar macrophages (act-AMs)	Ptprt	0.501386	0.0254346	1	1	1	0
activated Alveolar macrophages (act-AMs)	Slc6a3	0.501435	-0.00379997	0.4	0.6	1	0.2
activated Alveolar macrophages (act-AMs)	Crabp2	0.501499	0.0260113	0.8	0.6	1	0.2
activated Alveolar macrophages (act-AMs)	Actl7b	0.501529	0.0278439	0.8	0.2	1	0.6
activated Alveolar macrophages (act-AMs)	Nexmif	0.501663	0.039674	0.8	0.2	1	0.6
activated Alveolar macrophages (act-AMs)	Rpl38	0.501854	0.0316363	1	1	1	0
activated Alveolar macrophages (act-AMs)	Mucl3	0.502009	-0.0224016	0.2	0.4	1	0.2
activated Alveolar macrophages (act-AMs)	Polm	0.502023	0.0547346	1	1	1	0
activated Alveolar macrophages (act-AMs)	Gas2l1	0.502045	-0.0222214	1	1	1	0
activated Alveolar macrophages (act-AMs)	Spc24	0.502163	-0.159406	0.8	1	1	0.2
activated Alveolar macrophages (act-AMs)	Mt1	0.502205	0.28031	1	1	1	0
activated Alveolar macrophages (act-AMs)	Ipo5	0.502229	0.0970852	1	1	1	0
activated Alveolar macrophages (act-AMs)	Scfd1	0.502311	0.163733	1	1	1	0
activated Alveolar macrophages (act-AMs)	Cyp2a5	0.502324	0.0300418	0.4	0	1	0.4
activated Alveolar macrophages (act-AMs)	Cyp2j8	0.502324	0.0300418	0.4	0	1	0.4
activated Alveolar macrophages (act-AMs)	Prdm14	0.502324	0.0300418	0.4	0	1	0.4
activated Alveolar macrophages (act-AMs)	Pphln1	0.502437	-0.00584551	1	1	1	0
activated Alveolar macrophages (act-AMs)	Fam189b	0.502476	0.0449244	1	0.6	1	0.4
activated Alveolar macrophages (act-AMs)	Sult2a6	0.5025	0.0321718	0.4	0.2	1	0.2
activated Alveolar macrophages (act-AMs)	Spaca6	0.502507	0.0708746	1	0.6	1	0.4
activated Alveolar macrophages (act-AMs)	Nsmf	0.502537	0.116043	1	1	1	0
activated Alveolar macrophages (act-AMs)	Prmt6	0.502558	-0.130914	1	1	1	0
activated Alveolar macrophages (act-AMs)	Cstb	0.502749	-0.0142724	1	1	1	0
activated Alveolar macrophages (act-AMs)	Itch	0.502834	-0.00443837	1	1	1	0
activated Alveolar macrophages (act-AMs)	Ess2	0.502855	-0.0689598	1	1	1	0
activated Alveolar macrophages (act-AMs)	Setd7	0.502965	0.161132	1	1	1	0
activated Alveolar macrophages (act-AMs)	Mfsd4b5	0.503097	0.0300051	1	0.4	1	0.6
activated Alveolar macrophages (act-AMs)	Tm4sf5	0.503105	-0.0123274	0.6	0.6	1	0
activated Alveolar macrophages (act-AMs)	Arl9	0.503193	0.032906	0.8	0.4	1	0.4
activated Alveolar macrophages (act-AMs)	Erich6	0.5032	0.0295026	0.6	0.4	1	0.2
activated Alveolar macrophages (act-AMs)	Col8a1	0.503221	0.0455813	1	0.8	1	0.2
activated Alveolar macrophages (act-AMs)	Clic4	0.503276	-0.00794659	1	1	1	0
activated Alveolar macrophages (act-AMs)	Atp6v1c2	0.503283	0.0330524	0.6	0.4	1	0.2
activated Alveolar macrophages (act-AMs)	Esrp2	0.503283	0.0330524	0.6	0.4	1	0.2
activated Alveolar macrophages (act-AMs)	St3gal5	0.503288	-0.00623101	0.8	0.6	1	0.2
activated Alveolar macrophages (act-AMs)	Zbed3	0.503356	0.0497994	0.8	0.8	1	0
activated Alveolar macrophages (act-AMs)	Cwc25	0.503367	-0.0125611	1	1	1	0
activated Alveolar macrophages (act-AMs)	Psme2b	0.503473	0.136214	1	1	1	0
activated Alveolar macrophages (act-AMs)	Mmel1	0.503487	-0.0143783	0.4	0.4	1	0
activated Alveolar macrophages (act-AMs)	Ccdc17	0.503501	0.0563367	1	0.6	1	0.4
activated Alveolar macrophages (act-AMs)	Tkfc	0.503608	-0.0752217	1	1	1	0
activated Alveolar macrophages (act-AMs)	Rcc2	0.503801	0.0219475	1	1	1	0
activated Alveolar macrophages (act-AMs)	Cryl1	0.503811	0.0306227	1	1	1	0
activated Alveolar macrophages (act-AMs)	Sp3	0.503866	-0.0740162	1	1	1	0
activated Alveolar macrophages (act-AMs)	Tprgl	0.503889	-0.0484105	1	1	1	0
activated Alveolar macrophages (act-AMs)	Ophn1	0.503923	0.103287	1	0.8	1	0.2
activated Alveolar macrophages (act-AMs)	Pou2f3	0.503929	0.0707113	1	0.8	1	0.2
activated Alveolar macrophages (act-AMs)	Slc35e4	0.503995	0.0172956	1	1	1	0
activated Alveolar macrophages (act-AMs)	Slc27a6	0.504032	0.0505398	1	0.8	1	0.2
activated Alveolar macrophages (act-AMs)	Tmem127	0.504065	-0.0467023	1	1	1	0
activated Alveolar macrophages (act-AMs)	Lpcat4	0.504286	0.0503708	1	1	1	0
activated Alveolar macrophages (act-AMs)	Plxna2	0.504358	-0.0688612	1	0.8	1	0.2
activated Alveolar macrophages (act-AMs)	Rab7b	0.504376	-0.121209	1	1	1	0
activated Alveolar macrophages (act-AMs)	Lrrc61	0.504432	0.105628	1	1	1	0
activated Alveolar macrophages (act-AMs)	Pdcd1lg2	0.504494	-0.149167	1	1	1	0
activated Alveolar macrophages (act-AMs)	Abcd3	0.504547	-0.0146156	1	1	1	0
activated Alveolar macrophages (act-AMs)	Tmprss4	0.504558	0.0429291	0.8	0.4	1	0.4
activated Alveolar macrophages (act-AMs)	Osbpl3	0.504566	0.167937	1	1	1	0
activated Alveolar macrophages (act-AMs)	Ankle1	0.504615	0.0186939	0.6	0.4	1	0.2
activated Alveolar macrophages (act-AMs)	Dhx32	0.504687	0.0837004	1	1	1	0
activated Alveolar macrophages (act-AMs)	Kif4	0.504719	-0.0797371	1	1	1	0
activated Alveolar macrophages (act-AMs)	Adamtsl2	0.504723	0.0368995	0.4	0	1	0.4
activated Alveolar macrophages (act-AMs)	Mill2	0.50473	0.0359845	1	0.8	1	0.2
activated Alveolar macrophages (act-AMs)	Pms1	0.504748	0.101767	1	0.6	1	0.4
activated Alveolar macrophages (act-AMs)	Hspa13	0.504863	0.0130411	1	1	1	0
activated Alveolar macrophages (act-AMs)	Lias	0.50488	0.114084	1	1	1	0
activated Alveolar macrophages (act-AMs)	Anxa10	0.504895	-0.0254685	0.8	0.8	1	0
activated Alveolar macrophages (act-AMs)	Gpr45	0.504971	0.0167748	0.8	0.8	1	0
activated Alveolar macrophages (act-AMs)	Dcp2	0.504992	0.145185	1	1	1	0
activated Alveolar macrophages (act-AMs)	Ccdc122	0.5051	0.0386603	1	1	1	0
activated Alveolar macrophages (act-AMs)	Entpd6	0.505123	0.0238963	1	0.8	1	0.2
activated Alveolar macrophages (act-AMs)	Esm1	0.505154	0.032714	0.4	0.4	1	0
activated Alveolar macrophages (act-AMs)	Rtl8a	0.505238	0.0913094	1	1	1	0
activated Alveolar macrophages (act-AMs)	D5Ertd579e	0.50524	0.13103	1	1	1	0
activated Alveolar macrophages (act-AMs)	Ubap1l	0.505333	0.0552349	1	0.6	1	0.4
activated Alveolar macrophages (act-AMs)	Efhb	0.505422	-0.0300914	0.8	0.8	1	0
activated Alveolar macrophages (act-AMs)	Gabrb1	0.505528	0.107588	1	1	1	0
activated Alveolar macrophages (act-AMs)	Slc6a20a	0.505606	-0.0251801	0.8	0.8	1	0
activated Alveolar macrophages (act-AMs)	Gm27027	0.50567	0.0301213	0.4	0	1	0.4
activated Alveolar macrophages (act-AMs)	Tasor	0.505686	0.0745602	1	1	1	0
activated Alveolar macrophages (act-AMs)	Ist1	0.505706	0.041149	1	1	1	0
activated Alveolar macrophages (act-AMs)	Map11	0.505798	0.130915	1	1	1	0
activated Alveolar macrophages (act-AMs)	Nostrin	0.505891	-0.0779611	1	1	1	0
activated Alveolar macrophages (act-AMs)	Actr1a	0.505893	0.00942764	1	1	1	0
activated Alveolar macrophages (act-AMs)	Nsun6	0.505913	-0.031224	1	1	1	0
activated Alveolar macrophages (act-AMs)	Zfp110	0.505967	-0.0693805	1	1	1	0
activated Alveolar macrophages (act-AMs)	Tbx21	0.506172	0.0516402	0.6	0.8	1	0.2
activated Alveolar macrophages (act-AMs)	Sms	0.506181	-0.0480635	1	1	1	0
activated Alveolar macrophages (act-AMs)	Casz1	0.506191	0.0577317	1	1	1	0
activated Alveolar macrophages (act-AMs)	Pigb	0.506227	0.118417	1	1	1	0
activated Alveolar macrophages (act-AMs)	Gm21103	0.506262	0.0303342	0.6	0	1	0.6
activated Alveolar macrophages (act-AMs)	Uckl1	0.506322	0.114886	1	1	1	0
activated Alveolar macrophages (act-AMs)	Gatc	0.506482	0.0131253	1	1	1	0
activated Alveolar macrophages (act-AMs)	Mindy4	0.506507	-0.00190859	0.8	0.8	1	0
activated Alveolar macrophages (act-AMs)	Pou4f1	0.506606	0.0384483	0.4	0.2	1	0.2
activated Alveolar macrophages (act-AMs)	Rnf182	0.506695	0.0705615	0.8	0.8	1	0
activated Alveolar macrophages (act-AMs)	Antxr2	0.506724	0.182716	1	1	1	0
activated Alveolar macrophages (act-AMs)	Cstf2t	0.506767	0.0957908	1	1	1	0
activated Alveolar macrophages (act-AMs)	Fer1l4	0.506789	-0.0230553	0.2	0.6	1	0.4
activated Alveolar macrophages (act-AMs)	Fam120b	0.506834	-0.0226718	1	1	1	0
activated Alveolar macrophages (act-AMs)	Kctd19	0.506984	-0.0279015	0.4	0.8	1	0.4
activated Alveolar macrophages (act-AMs)	Gm10033	0.507037	0.00879618	1	0.6	1	0.4
activated Alveolar macrophages (act-AMs)	Tmem242	0.507099	0.0759087	1	1	1	0
activated Alveolar macrophages (act-AMs)	Kif20a	0.50711	-0.136009	0.8	1	1	0.2
activated Alveolar macrophages (act-AMs)	Septin7	0.507137	0.0243781	1	1	1	0
activated Alveolar macrophages (act-AMs)	Nrxn2	0.50719	0.014459	1	0.8	1	0.2
activated Alveolar macrophages (act-AMs)	Hk1	0.507204	0.103868	1	1	1	0
activated Alveolar macrophages (act-AMs)	Pdk1	0.507213	0.116759	1	1	1	0
activated Alveolar macrophages (act-AMs)	Mc2r	0.507358	0.0246226	0.6	0	1	0.6
activated Alveolar macrophages (act-AMs)	Lpgat1	0.507361	-0.0919628	1	1	1	0
activated Alveolar macrophages (act-AMs)	Terf1	0.507438	-0.137965	1	1	1	0
activated Alveolar macrophages (act-AMs)	Sirpb1b	0.507456	0.142237	1	1	1	0
activated Alveolar macrophages (act-AMs)	Hprt	0.507483	0.111528	1	1	1	0
activated Alveolar macrophages (act-AMs)	Alg10b	0.507496	0.133375	1	1	1	0
activated Alveolar macrophages (act-AMs)	Gtf3a	0.507573	0.119701	1	1	1	0
activated Alveolar macrophages (act-AMs)	Prag1	0.507774	0.0947606	1	1	1	0
activated Alveolar macrophages (act-AMs)	Slc28a2b	0.507805	0.0215329	0.8	0.8	1	0
activated Alveolar macrophages (act-AMs)	Coa5	0.507969	0.00166365	1	1	1	0
activated Alveolar macrophages (act-AMs)	Eif3a	0.507981	-0.00133713	1	1	1	0
activated Alveolar macrophages (act-AMs)	Prr7	0.508041	0.0576918	1	0.6	1	0.4
activated Alveolar macrophages (act-AMs)	Add3	0.508057	0.117255	1	1	1	0
activated Alveolar macrophages (act-AMs)	Stx4a	0.508329	0.0375251	1	1	1	0
activated Alveolar macrophages (act-AMs)	Lrrc6	0.508376	0.0253743	1	1	1	0
activated Alveolar macrophages (act-AMs)	Fxr1	0.508424	0.168097	1	1	1	0
activated Alveolar macrophages (act-AMs)	Cdc27	0.508449	-0.0571728	1	1	1	0
activated Alveolar macrophages (act-AMs)	Bcl10	0.508475	-0.0338542	1	1	1	0
activated Alveolar macrophages (act-AMs)	Tbc1d8b	0.508499	-0.0412175	1	1	1	0
activated Alveolar macrophages (act-AMs)	Egfem1	0.508658	-0.0392026	1	1	1	0
activated Alveolar macrophages (act-AMs)	Nolc1	0.508679	0.182563	1	1	1	0
activated Alveolar macrophages (act-AMs)	Map3k3	0.508723	-0.0401694	1	1	1	0
activated Alveolar macrophages (act-AMs)	Sympk	0.508793	0.108477	1	1	1	0
activated Alveolar macrophages (act-AMs)	Rnf6	0.508819	-0.0786521	1	1	1	0
activated Alveolar macrophages (act-AMs)	Zfp91	0.508836	0.166395	1	1	1	0
activated Alveolar macrophages (act-AMs)	Rgcc	0.508867	0.295414	1	1	1	0
activated Alveolar macrophages (act-AMs)	Kif13a	0.508876	0.0700593	1	1	1	0
activated Alveolar macrophages (act-AMs)	E330034G19Rik	0.508897	-0.0241743	0	0.4	1	0.4
activated Alveolar macrophages (act-AMs)	Tnnt2	0.508897	-0.0241743	0	0.4	1	0.4
activated Alveolar macrophages (act-AMs)	Cyp3a44	0.508897	-0.0241743	0	0.4	1	0.4
activated Alveolar macrophages (act-AMs)	Glipr1l3	0.508897	-0.0241743	0	0.4	1	0.4
activated Alveolar macrophages (act-AMs)	Ube2o	0.508964	-0.0359249	1	1	1	0
activated Alveolar macrophages (act-AMs)	Ccdc175	0.509134	-0.0354098	0.4	0.8	1	0.4
activated Alveolar macrophages (act-AMs)	Aldh4a1	0.509157	0.146115	1	1	1	0
activated Alveolar macrophages (act-AMs)	Ino80	0.509354	0.138294	1	1	1	0
activated Alveolar macrophages (act-AMs)	AC109196.1	0.509408	0.190172	1	1	1	0
activated Alveolar macrophages (act-AMs)	Mphosph6	0.509482	-0.0052559	1	1	1	0
activated Alveolar macrophages (act-AMs)	Pxn	0.509557	-0.0494273	1	1	1	0
activated Alveolar macrophages (act-AMs)	Ccdc160	0.509596	-0.00933971	0.4	0.4	1	0
activated Alveolar macrophages (act-AMs)	Ccr4	0.509696	0.0157554	1	0.8	1	0.2
activated Alveolar macrophages (act-AMs)	Vwce	0.509835	0.0521101	1	0.8	1	0.2
activated Alveolar macrophages (act-AMs)	Rab28	0.509913	-0.0819755	1	1	1	0
activated Alveolar macrophages (act-AMs)	AW549877	0.509983	-0.0122628	1	1	1	0
activated Alveolar macrophages (act-AMs)	Zfp46	0.510042	0.0837518	1	1	1	0
activated Alveolar macrophages (act-AMs)	H2ac6	0.510096	-0.139603	1	1	1	0
activated Alveolar macrophages (act-AMs)	Ndn	0.510102	0.042711	0.8	0.4	1	0.4
activated Alveolar macrophages (act-AMs)	Hivep1	0.510134	-0.00710406	1	1	1	0
activated Alveolar macrophages (act-AMs)	Gm10767	0.510148	0.063331	0.8	0.6	1	0.2
activated Alveolar macrophages (act-AMs)	Pgm2l1	0.510159	-0.127672	1	1	1	0
activated Alveolar macrophages (act-AMs)	Agpat3	0.510221	-0.0612564	1	1	1	0
activated Alveolar macrophages (act-AMs)	Bmpr2	0.510288	0.143266	1	1	1	0
activated Alveolar macrophages (act-AMs)	Zmat1	0.510295	-0.0888241	1	1	1	0
activated Alveolar macrophages (act-AMs)	Pno1	0.510322	0.0132684	1	1	1	0
activated Alveolar macrophages (act-AMs)	Ccl24	0.510336	-0.498111	1	1	1	0
activated Alveolar macrophages (act-AMs)	Dcpp2	0.510347	-0.0339289	0.2	0.2	1	0
activated Alveolar macrophages (act-AMs)	Inpp5j	0.510347	-0.0339289	0.2	0.2	1	0
activated Alveolar macrophages (act-AMs)	Cops5	0.510486	0.0127047	1	1	1	0
activated Alveolar macrophages (act-AMs)	Tceal1	0.510524	-0.0045072	0.6	0.4	1	0.2
activated Alveolar macrophages (act-AMs)	Pip5k1a	0.510542	0.0275725	1	1	1	0
activated Alveolar macrophages (act-AMs)	Nek6	0.51056	0.133885	1	1	1	0
activated Alveolar macrophages (act-AMs)	Phf11c	0.510615	0.0961509	1	0.8	1	0.2
activated Alveolar macrophages (act-AMs)	Gm14393	0.51065	-0.00204975	0.4	0.4	1	0
activated Alveolar macrophages (act-AMs)	Snhg4	0.510731	0.0635684	1	0.8	1	0.2
activated Alveolar macrophages (act-AMs)	Zbtb41	0.510782	-0.111355	1	1	1	0
activated Alveolar macrophages (act-AMs)	Jam2	0.510808	0.0436557	0.8	0.4	1	0.4
activated Alveolar macrophages (act-AMs)	Olfr482	0.510942	0.0410701	0.8	0.6	1	0.2
activated Alveolar macrophages (act-AMs)	Spice1	0.511067	0.0138149	1	1	1	0
activated Alveolar macrophages (act-AMs)	Gulo	0.511176	-0.00215579	0.6	0.2	1	0.4
activated Alveolar macrophages (act-AMs)	Igsf10	0.511176	-0.00215579	0.6	0.2	1	0.4
activated Alveolar macrophages (act-AMs)	Cd200r2	0.511191	-0.0140008	0.8	0.6	1	0.2
activated Alveolar macrophages (act-AMs)	Hint1	0.511231	0.000208905	1	1	1	0
activated Alveolar macrophages (act-AMs)	Mpc1	0.511322	0.00240532	1	1	1	0
activated Alveolar macrophages (act-AMs)	Ercc6	0.511442	-0.0355309	1	1	1	0
activated Alveolar macrophages (act-AMs)	Tbc1d19	0.511446	0.0487026	1	1	1	0
activated Alveolar macrophages (act-AMs)	Naa80	0.511488	0.122251	1	1	1	0
activated Alveolar macrophages (act-AMs)	Smad3	0.511566	0.0598752	1	1	1	0
activated Alveolar macrophages (act-AMs)	Wdr41	0.511569	0.0350265	1	1	1	0
activated Alveolar macrophages (act-AMs)	Unc13a	0.511614	-0.0440994	1	1	1	0
activated Alveolar macrophages (act-AMs)	Ubqln1	0.511665	0.139466	1	1	1	0
activated Alveolar macrophages (act-AMs)	Msh4	0.511675	0.032997	1	1	1	0
activated Alveolar macrophages (act-AMs)	Tmem132e	0.511726	-0.0262984	0.4	0.6	1	0.2
activated Alveolar macrophages (act-AMs)	Brpf3	0.511855	-0.0219787	1	1	1	0
activated Alveolar macrophages (act-AMs)	Zc3h14	0.511872	-0.0646275	1	1	1	0
activated Alveolar macrophages (act-AMs)	Ndufv2	0.511882	0.151178	1	1	1	0
activated Alveolar macrophages (act-AMs)	Iqsec1	0.511901	-0.0127916	1	1	1	0
activated Alveolar macrophages (act-AMs)	Sar1b	0.511914	0.0315659	1	1	1	0
activated Alveolar macrophages (act-AMs)	Cyp11a1	0.511965	-0.0220959	0.4	0.6	1	0.2
activated Alveolar macrophages (act-AMs)	Ccdc38	0.512065	0.0374787	1	1	1	0
activated Alveolar macrophages (act-AMs)	Dnpep	0.512102	0.0319619	1	1	1	0
activated Alveolar macrophages (act-AMs)	Tdrd7	0.512139	-0.130475	1	1	1	0
activated Alveolar macrophages (act-AMs)	Sem1	0.5122	-0.00731808	1	1	1	0
activated Alveolar macrophages (act-AMs)	Slc35a3	0.512283	0.120746	1	1	1	0
activated Alveolar macrophages (act-AMs)	Galnt18	0.512371	0.0751333	1	0.8	1	0.2
activated Alveolar macrophages (act-AMs)	Rbm4b	0.5124	-0.0683336	1	1	1	0
activated Alveolar macrophages (act-AMs)	Zwilch	0.512423	-0.084177	1	1	1	0
activated Alveolar macrophages (act-AMs)	Zfp39	0.51253	0.0253291	0.8	0.8	1	0
activated Alveolar macrophages (act-AMs)	H2ac15	0.512589	0.0300123	0.6	0.4	1	0.2
activated Alveolar macrophages (act-AMs)	Asxl2	0.512639	-0.0691221	1	1	1	0
activated Alveolar macrophages (act-AMs)	Olfr1330	0.512645	0.0295661	0.6	0.2	1	0.4
activated Alveolar macrophages (act-AMs)	1810046K07Rik	0.512771	-0.00897189	0.6	0.6	1	0
activated Alveolar macrophages (act-AMs)	Timm21	0.512922	0.0591712	1	1	1	0
activated Alveolar macrophages (act-AMs)	Podxl	0.512925	0.0203295	0.6	0.4	1	0.2
activated Alveolar macrophages (act-AMs)	Hace1	0.512939	0.093265	1	1	1	0
activated Alveolar macrophages (act-AMs)	Septin3	0.512995	0.0337642	0.8	0.4	1	0.4
activated Alveolar macrophages (act-AMs)	Spats2l	0.513067	0.078143	1	0.6	1	0.4
activated Alveolar macrophages (act-AMs)	Rpl34	0.513273	0.0337707	1	1	1	0
activated Alveolar macrophages (act-AMs)	Vgll2	0.513284	-0.0178652	0.2	0.4	1	0.2
activated Alveolar macrophages (act-AMs)	Atg14	0.513329	-0.0318182	1	1	1	0
activated Alveolar macrophages (act-AMs)	Plekhh2	0.513411	0.0375497	0.6	0.4	1	0.2
activated Alveolar macrophages (act-AMs)	Scrn3	0.513415	-0.0557475	1	1	1	0
activated Alveolar macrophages (act-AMs)	Qtrt1	0.513433	0.0428134	1	1	1	0
activated Alveolar macrophages (act-AMs)	Iqca	0.513439	0.0401455	0.6	0.4	1	0.2
activated Alveolar macrophages (act-AMs)	Sf3b1	0.513476	0.122997	1	1	1	0
activated Alveolar macrophages (act-AMs)	Pcmt1	0.513484	0.15148	1	1	1	0
activated Alveolar macrophages (act-AMs)	Phax	0.513652	0.0866138	1	1	1	0
activated Alveolar macrophages (act-AMs)	Tmem200a	0.51367	0.0500439	1	0.6	1	0.4
activated Alveolar macrophages (act-AMs)	Fam117b	0.51368	-0.0309457	1	1	1	0
activated Alveolar macrophages (act-AMs)	Ppme1	0.513763	0.133194	1	1	1	0
activated Alveolar macrophages (act-AMs)	Lefty1	0.513834	-0.0323123	0.4	0.6	1	0.2
activated Alveolar macrophages (act-AMs)	Cul4a	0.513967	0.0997144	1	1	1	0
activated Alveolar macrophages (act-AMs)	Slc2a1	0.514013	-0.0863889	1	1	1	0
activated Alveolar macrophages (act-AMs)	Ceacam5	0.514108	-0.0429856	0.4	0.6	1	0.2
activated Alveolar macrophages (act-AMs)	Sphk1	0.514128	-0.00810945	1	1	1	0
activated Alveolar macrophages (act-AMs)	Zc3hav1l	0.514289	0.0854058	1	0.8	1	0.2
activated Alveolar macrophages (act-AMs)	Cox19	0.51438	0.0751214	1	1	1	0
activated Alveolar macrophages (act-AMs)	C2cd2l	0.514412	0.139852	1	1	1	0
activated Alveolar macrophages (act-AMs)	Snd1	0.51462	0.146492	1	1	1	0
activated Alveolar macrophages (act-AMs)	Esyt3	0.514688	-0.0136989	0.4	0.6	1	0.2
activated Alveolar macrophages (act-AMs)	Trerf1	0.514702	-0.00307266	1	1	1	0
activated Alveolar macrophages (act-AMs)	Fkbp2	0.514737	0.174538	1	1	1	0
activated Alveolar macrophages (act-AMs)	Grtp1	0.514789	0.10881	1	1	1	0
activated Alveolar macrophages (act-AMs)	Morc1	0.515059	-0.0270636	1	1	1	0
activated Alveolar macrophages (act-AMs)	Rrp8	0.515217	0.00508582	1	1	1	0
activated Alveolar macrophages (act-AMs)	9530053A07Rik	0.515589	-0.0232686	0.2	0.2	1	0
activated Alveolar macrophages (act-AMs)	Zfp438	0.51567	0.0640627	1	1	1	0
activated Alveolar macrophages (act-AMs)	Snapc1	0.515696	-0.00288451	1	1	1	0
activated Alveolar macrophages (act-AMs)	Thumpd2	0.515718	0.0292559	1	1	1	0
activated Alveolar macrophages (act-AMs)	Rhoc	0.51574	0.00130023	1	1	1	0
activated Alveolar macrophages (act-AMs)	Rabif	0.51584	0.0409047	1	1	1	0
activated Alveolar macrophages (act-AMs)	Fstl1	0.515883	0.0259173	1	1	1	0
activated Alveolar macrophages (act-AMs)	Mettl2	0.515896	0.130133	1	0.8	1	0.2
activated Alveolar macrophages (act-AMs)	Tagap	0.515947	0.0809199	1	1	1	0
activated Alveolar macrophages (act-AMs)	Slc9a2	0.515993	0.0546676	1	1	1	0
activated Alveolar macrophages (act-AMs)	Tnks	0.516092	-0.0613322	1	1	1	0
activated Alveolar macrophages (act-AMs)	4933409G03Rik	0.516093	0.0324227	0.6	0.2	1	0.4
activated Alveolar macrophages (act-AMs)	Fam185a	0.51618	0.0885145	1	0.8	1	0.2
activated Alveolar macrophages (act-AMs)	Amer2	0.516359	-0.0306963	0.4	0.6	1	0.2
activated Alveolar macrophages (act-AMs)	Sncaip	0.51639	0.0431721	1	1	1	0
activated Alveolar macrophages (act-AMs)	Urm1	0.51645	0.113067	1	1	1	0
activated Alveolar macrophages (act-AMs)	Irak4	0.516496	0.10709	1	1	1	0
activated Alveolar macrophages (act-AMs)	Hmga2	0.516511	0.0544938	1	0.8	1	0.2
activated Alveolar macrophages (act-AMs)	Vstm2a	0.516541	0.105716	1	1	1	0
activated Alveolar macrophages (act-AMs)	Vmn2r73	0.51659	0.0297437	1	0.6	1	0.4
activated Alveolar macrophages (act-AMs)	Fxyd6	0.516613	-0.010436	0.4	0.6	1	0.2
activated Alveolar macrophages (act-AMs)	H2-M5	0.516613	-0.010436	0.4	0.6	1	0.2
activated Alveolar macrophages (act-AMs)	Terb1	0.516735	-0.035457	0.8	1	1	0.2
activated Alveolar macrophages (act-AMs)	Slc9a7	0.516793	0.0797675	1	1	1	0
activated Alveolar macrophages (act-AMs)	Nploc4	0.516858	-0.0746536	1	1	1	0
activated Alveolar macrophages (act-AMs)	Map2	0.516875	0.00304398	1	0.6	1	0.4
activated Alveolar macrophages (act-AMs)	Fstl5	0.516919	0.0452863	1	1	1	0
activated Alveolar macrophages (act-AMs)	Dio2	0.517093	0.0250811	0.6	0.2	1	0.4
activated Alveolar macrophages (act-AMs)	Fbxw19	0.517093	0.0250811	0.6	0.2	1	0.4
activated Alveolar macrophages (act-AMs)	Chd2	0.517113	0.101286	1	1	1	0
activated Alveolar macrophages (act-AMs)	Slc4a4	0.517151	-0.0672045	1	0.8	1	0.2
activated Alveolar macrophages (act-AMs)	Eps8	0.517372	-0.0475846	1	1	1	0
activated Alveolar macrophages (act-AMs)	Ppp1r3b	0.517388	-0.0652403	1	1	1	0
activated Alveolar macrophages (act-AMs)	Itprid1	0.517392	0.0356805	0.6	0.6	1	0
activated Alveolar macrophages (act-AMs)	Plec	0.517477	-0.0977111	1	1	1	0
activated Alveolar macrophages (act-AMs)	Impg1	0.517546	0.0361421	1	0.6	1	0.4
activated Alveolar macrophages (act-AMs)	Luzp4	0.517831	-0.0122872	0.8	0.6	1	0.2
activated Alveolar macrophages (act-AMs)	Hbb-bs	0.518003	-0.0166563	0	0.4	1	0.4
activated Alveolar macrophages (act-AMs)	Lrrc20	0.518141	-0.0859575	1	1	1	0
activated Alveolar macrophages (act-AMs)	Cdk12	0.518151	-0.0446633	1	1	1	0
activated Alveolar macrophages (act-AMs)	Ubxn2a	0.518181	-0.0424061	1	1	1	0
activated Alveolar macrophages (act-AMs)	Kbtbd8	0.518261	0.033961	0.8	0.4	1	0.4
activated Alveolar macrophages (act-AMs)	Slk	0.518335	0.152179	1	1	1	0
activated Alveolar macrophages (act-AMs)	Mef2b	0.51837	-0.0798682	1	1	1	0
activated Alveolar macrophages (act-AMs)	Caml	0.518405	0.00306307	1	1	1	0
activated Alveolar macrophages (act-AMs)	2210016F16Rik	0.518447	0.0967943	1	1	1	0
activated Alveolar macrophages (act-AMs)	Max	0.518449	-0.0406207	1	1	1	0
activated Alveolar macrophages (act-AMs)	Arpc5	0.518479	0.0328789	1	1	1	0
activated Alveolar macrophages (act-AMs)	Atxn2	0.51868	-0.102404	1	1	1	0
activated Alveolar macrophages (act-AMs)	Tead1	0.518766	0.0898769	1	1	1	0
activated Alveolar macrophages (act-AMs)	Igkv9-120	0.518776	-0.0184009	0	0.4	1	0.4
activated Alveolar macrophages (act-AMs)	Lce1a1	0.518776	-0.0184009	0	0.4	1	0.4
activated Alveolar macrophages (act-AMs)	Rab4b	0.518776	-0.0184009	0	0.4	1	0.4
activated Alveolar macrophages (act-AMs)	Spag8	0.518776	-0.0184009	0	0.4	1	0.4
activated Alveolar macrophages (act-AMs)	Enc1	0.5188	-0.0890252	1	1	1	0
activated Alveolar macrophages (act-AMs)	Wdr83os	0.518835	-0.0182108	1	1	1	0
activated Alveolar macrophages (act-AMs)	Ap2m1	0.518865	-0.0057313	1	1	1	0
activated Alveolar macrophages (act-AMs)	Utf1	0.51894	-0.00397717	0.2	0.4	1	0.2
activated Alveolar macrophages (act-AMs)	Gm17359	0.51897	0.0741615	1	0.8	1	0.2
activated Alveolar macrophages (act-AMs)	Map2k6	0.518983	0.0246322	1	1	1	0
activated Alveolar macrophages (act-AMs)	C1ql1	0.51902	0.0273915	0.6	0	1	0.6
activated Alveolar macrophages (act-AMs)	Capn6	0.51902	0.0273915	0.6	0	1	0.6
activated Alveolar macrophages (act-AMs)	Slc2a2	0.51902	0.0273915	0.6	0	1	0.6
activated Alveolar macrophages (act-AMs)	Zfp385b	0.519139	0.0616459	1	0.8	1	0.2
activated Alveolar macrophages (act-AMs)	Fastkd3	0.519167	0.143337	1	1	1	0
activated Alveolar macrophages (act-AMs)	Syp	0.51917	0.1555	1	1	1	0
activated Alveolar macrophages (act-AMs)	Cdk5	0.519176	0.135897	1	1	1	0
activated Alveolar macrophages (act-AMs)	Swi5	0.519224	0.0188875	1	1	1	0
activated Alveolar macrophages (act-AMs)	Ephb2	0.519232	0.0241963	0.8	1	1	0.2
activated Alveolar macrophages (act-AMs)	Glis1	0.519289	0.0175814	1	1	1	0
activated Alveolar macrophages (act-AMs)	Rgs5	0.519372	-0.0152637	0.2	0.4	1	0.2
activated Alveolar macrophages (act-AMs)	Mybpc1	0.519389	-0.0745665	0.6	1	1	0.4
activated Alveolar macrophages (act-AMs)	Taok1	0.519466	-0.0694929	1	1	1	0
activated Alveolar macrophages (act-AMs)	Exoc6	0.519491	0.175058	1	1	1	0
activated Alveolar macrophages (act-AMs)	Tex29	0.519523	-0.0130214	0.4	0.4	1	0
activated Alveolar macrophages (act-AMs)	Trac	0.519549	0.182657	1	1	1	0
activated Alveolar macrophages (act-AMs)	Dnah9	0.519654	0.0521298	1	1	1	0
activated Alveolar macrophages (act-AMs)	Papln	0.519701	0.0314082	0.6	0.2	1	0.4
activated Alveolar macrophages (act-AMs)	Cops8	0.519726	0.00597987	1	1	1	0
activated Alveolar macrophages (act-AMs)	Ibtk	0.519735	0.163226	1	1	1	0
activated Alveolar macrophages (act-AMs)	Hyal4	0.519797	0.0350801	0.8	0.2	1	0.6
activated Alveolar macrophages (act-AMs)	Micu3	0.519797	0.100581	1	1	1	0
activated Alveolar macrophages (act-AMs)	Rap1gds1	0.51994	0.137454	1	1	1	0
activated Alveolar macrophages (act-AMs)	Sdhaf1	0.520046	-0.0513331	1	1	1	0
activated Alveolar macrophages (act-AMs)	Myh2	0.52017	-0.0138955	0.2	0.6	1	0.4
activated Alveolar macrophages (act-AMs)	Ticrr	0.520173	0.0351981	1	0.8	1	0.2
activated Alveolar macrophages (act-AMs)	Pde3a	0.520344	-0.0374129	0.8	1	1	0.2
activated Alveolar macrophages (act-AMs)	Tmem9b	0.520429	0.145623	1	1	1	0
activated Alveolar macrophages (act-AMs)	Gm10053	0.520463	-0.0347099	1	1	1	0
activated Alveolar macrophages (act-AMs)	Usp45	0.520471	0.178513	1	1	1	0
activated Alveolar macrophages (act-AMs)	Ints4	0.520589	-0.0267986	1	1	1	0
activated Alveolar macrophages (act-AMs)	Uevld	0.520646	-0.0259163	1	1	1	0
activated Alveolar macrophages (act-AMs)	Kpna7	0.52084	0.0549281	1	1	1	0
activated Alveolar macrophages (act-AMs)	Ensa	0.521234	-0.0470408	1	1	1	0
activated Alveolar macrophages (act-AMs)	Spidr	0.521279	-0.0562256	1	1	1	0
activated Alveolar macrophages (act-AMs)	Gria1	0.521333	0.0829043	1	0.8	1	0.2
activated Alveolar macrophages (act-AMs)	Tnfrsf1b	0.521377	-0.097511	1	1	1	0
activated Alveolar macrophages (act-AMs)	Ccdc152	0.521457	0.0336724	0.8	0.8	1	0
activated Alveolar macrophages (act-AMs)	Cib4	0.52146	0.0313989	0.8	0.6	1	0.2
activated Alveolar macrophages (act-AMs)	Rnf122	0.521472	-0.0268064	0.8	0.6	1	0.2
activated Alveolar macrophages (act-AMs)	Fut9	0.521474	0.0305638	0.6	0.4	1	0.2
activated Alveolar macrophages (act-AMs)	Rdh11	0.521567	-0.00919566	1	1	1	0
activated Alveolar macrophages (act-AMs)	Slc30a10	0.521569	0.0294707	0.4	0.2	1	0.2
activated Alveolar macrophages (act-AMs)	Qk	0.521592	0.115911	1	1	1	0
activated Alveolar macrophages (act-AMs)	Atp6v0e	0.521625	0.0165554	1	1	1	0
activated Alveolar macrophages (act-AMs)	Rasl11b	0.521705	-0.0709178	0.8	0.8	1	0
activated Alveolar macrophages (act-AMs)	Dhrs4	0.521964	-0.097688	1	1	1	0
activated Alveolar macrophages (act-AMs)	Qser1	0.522051	0.166091	1	0.8	1	0.2
activated Alveolar macrophages (act-AMs)	Pid1	0.522058	0.130675	1	1	1	0
activated Alveolar macrophages (act-AMs)	Ctso	0.522141	-0.00199374	1	1	1	0
activated Alveolar macrophages (act-AMs)	Klk9	0.522164	-0.00636679	0.8	0.4	1	0.4
activated Alveolar macrophages (act-AMs)	Nit1	0.522167	0.171015	1	1	1	0
activated Alveolar macrophages (act-AMs)	Gdpgp1	0.522218	0.0324406	1	1	1	0
activated Alveolar macrophages (act-AMs)	Fads3	0.522278	-0.0329784	0.8	0.8	1	0
activated Alveolar macrophages (act-AMs)	A730046J19Rik	0.522413	0.0279757	0.6	0	1	0.6
activated Alveolar macrophages (act-AMs)	Myh1	0.522413	0.0279757	0.6	0	1	0.6
activated Alveolar macrophages (act-AMs)	Invs	0.522484	0.106621	1	1	1	0
activated Alveolar macrophages (act-AMs)	Adat2	0.522556	0.060117	1	0.8	1	0.2
activated Alveolar macrophages (act-AMs)	Tgm5	0.522859	0.0350087	0.8	0.4	1	0.4
activated Alveolar macrophages (act-AMs)	Cemip	0.522939	0.0509014	1	0.4	1	0.6
activated Alveolar macrophages (act-AMs)	P2rx1	0.523091	-0.0155659	0.2	0.4	1	0.2
activated Alveolar macrophages (act-AMs)	Gldn	0.523104	0.0348113	0.8	0.4	1	0.4
activated Alveolar macrophages (act-AMs)	Las1l	0.523406	0.170311	1	1	1	0
activated Alveolar macrophages (act-AMs)	Ypel3	0.523556	-0.0706179	1	1	1	0
activated Alveolar macrophages (act-AMs)	Med1	0.523563	0.0772143	1	1	1	0
activated Alveolar macrophages (act-AMs)	Coa8	0.523635	-0.0693058	1	1	1	0
activated Alveolar macrophages (act-AMs)	Phrf1	0.523642	0.106431	1	1	1	0
activated Alveolar macrophages (act-AMs)	Gm42420	0.523674	-0.0147261	0.2	0.4	1	0.2
activated Alveolar macrophages (act-AMs)	Slc18a2	0.523769	-0.0204737	0.4	0.6	1	0.2
activated Alveolar macrophages (act-AMs)	Cars2	0.523792	0.111153	1	1	1	0
activated Alveolar macrophages (act-AMs)	A930004D18Rik	0.52386	0.0532924	1	0.6	1	0.4
activated Alveolar macrophages (act-AMs)	Gm50139	0.523953	0.0280765	0.8	0.6	1	0.2
activated Alveolar macrophages (act-AMs)	Gm6133	0.523968	0.064117	1	0.8	1	0.2
activated Alveolar macrophages (act-AMs)	Rit1	0.524021	-0.0164779	1	1	1	0
activated Alveolar macrophages (act-AMs)	Agpat5	0.524023	0.213199	1	1	1	0
activated Alveolar macrophages (act-AMs)	Ttll8	0.524031	-0.0204452	0.4	0.8	1	0.4
activated Alveolar macrophages (act-AMs)	Kif22	0.524103	0.04166	0.8	1	1	0.2
activated Alveolar macrophages (act-AMs)	Ccny	0.524159	0.0300932	1	1	1	0
activated Alveolar macrophages (act-AMs)	Mansc1	0.524237	-0.0147451	1	1	1	0
activated Alveolar macrophages (act-AMs)	Fgfr1op2	0.524351	0.0191868	1	1	1	0
activated Alveolar macrophages (act-AMs)	Trp53	0.524414	0.129489	1	1	1	0
activated Alveolar macrophages (act-AMs)	Tax1bp3	0.52452	-0.0675525	1	1	1	0
activated Alveolar macrophages (act-AMs)	Myd88	0.524562	-0.0624772	1	1	1	0
activated Alveolar macrophages (act-AMs)	Nmral1	0.524574	-0.0642569	1	1	1	0
activated Alveolar macrophages (act-AMs)	Ahsa2	0.524672	0.0912395	1	1	1	0
activated Alveolar macrophages (act-AMs)	Ankdd1b	0.524675	0.126853	1	0.8	1	0.2
activated Alveolar macrophages (act-AMs)	Atp13a5	0.524819	0.0171682	0.8	0.8	1	0
activated Alveolar macrophages (act-AMs)	Thsd7b	0.524914	0.113643	1	1	1	0
activated Alveolar macrophages (act-AMs)	Arhgef16	0.525081	0.0159477	0.6	0.4	1	0.2
activated Alveolar macrophages (act-AMs)	Slc7a1	0.525099	0.154043	1	1	1	0
activated Alveolar macrophages (act-AMs)	Tpd52l1	0.525102	0.0499985	1	0.8	1	0.2
activated Alveolar macrophages (act-AMs)	Sft2d2	0.525167	0.0333628	1	1	1	0
activated Alveolar macrophages (act-AMs)	Elf1	0.525211	-0.0417544	1	1	1	0
activated Alveolar macrophages (act-AMs)	Rab3ip	0.525255	0.0587715	1	1	1	0
activated Alveolar macrophages (act-AMs)	Krt222	0.525321	0.044779	0.8	0.8	1	0
activated Alveolar macrophages (act-AMs)	Nipsnap2	0.525426	0.175461	1	1	1	0
activated Alveolar macrophages (act-AMs)	Tmem156	0.525613	-0.10867	1	1	1	0
activated Alveolar macrophages (act-AMs)	Lig1	0.525632	0.152101	1	1	1	0
activated Alveolar macrophages (act-AMs)	Arfgap3	0.525726	-0.0713687	1	1	1	0
activated Alveolar macrophages (act-AMs)	Ccdc90b	0.525732	-0.0765642	1	1	1	0
activated Alveolar macrophages (act-AMs)	Stat5a	0.525781	-0.0610419	1	1	1	0
activated Alveolar macrophages (act-AMs)	Phf10	0.525835	0.169272	1	1	1	0
activated Alveolar macrophages (act-AMs)	Cd300lb	0.525881	-0.103171	1	1	1	0
activated Alveolar macrophages (act-AMs)	Zfp119a	0.525888	0.00910131	0.8	0.8	1	0
activated Alveolar macrophages (act-AMs)	Mrps30	0.525939	-0.0172602	1	1	1	0
activated Alveolar macrophages (act-AMs)	Saxo2	0.52598	0.0580756	1	0.6	1	0.4
activated Alveolar macrophages (act-AMs)	Hs3st3b1	0.525985	0.118435	1	0.8	1	0.2
activated Alveolar macrophages (act-AMs)	Brox	0.526132	-0.0473258	1	1	1	0
activated Alveolar macrophages (act-AMs)	Serpinb6b	0.526156	-0.105088	1	1	1	0
activated Alveolar macrophages (act-AMs)	Rpgr	0.526283	-0.00488259	1	0.8	1	0.2
activated Alveolar macrophages (act-AMs)	Bpifc	0.526438	-0.0343298	0.4	0.8	1	0.4
activated Alveolar macrophages (act-AMs)	Rgsl1	0.526503	0.0216838	0.8	0.4	1	0.4
activated Alveolar macrophages (act-AMs)	Ift88	0.526599	0.0765831	1	1	1	0
activated Alveolar macrophages (act-AMs)	Phf7	0.526667	-0.0837749	1	1	1	0
activated Alveolar macrophages (act-AMs)	Ptrh1	0.526728	0.11855	1	1	1	0
activated Alveolar macrophages (act-AMs)	Ggct	0.526856	0.187185	1	1	1	0
activated Alveolar macrophages (act-AMs)	Pcmtd1	0.526945	0.0236174	1	1	1	0
activated Alveolar macrophages (act-AMs)	Patz1	0.527056	-0.0897204	0.8	1	1	0.2
activated Alveolar macrophages (act-AMs)	Dnajb13	0.527061	-0.0428643	1	1	1	0
activated Alveolar macrophages (act-AMs)	Fam114a2	0.527139	0.118594	1	1	1	0
activated Alveolar macrophages (act-AMs)	Trp53inp1	0.527174	-0.0674587	1	1	1	0
activated Alveolar macrophages (act-AMs)	Rbpms	0.527199	-0.00375341	1	1	1	0
activated Alveolar macrophages (act-AMs)	Wif1	0.527227	0.0453003	1	0.6	1	0.4
activated Alveolar macrophages (act-AMs)	Edc4	0.527232	0.0875429	1	1	1	0
activated Alveolar macrophages (act-AMs)	Plcl1	0.527266	0.0945809	1	1	1	0
activated Alveolar macrophages (act-AMs)	Tll2	0.527307	0.0747861	0.4	0.4	1	0
activated Alveolar macrophages (act-AMs)	Gm21985	0.527616	-0.00443305	0.6	0.8	1	0.2
activated Alveolar macrophages (act-AMs)	Rad9a	0.527641	0.0574064	1	1	1	0
activated Alveolar macrophages (act-AMs)	Pilrb2	0.527656	-0.0835763	0.8	1	1	0.2
activated Alveolar macrophages (act-AMs)	Lpcat1	0.527761	0.00956784	1	0.8	1	0.2
activated Alveolar macrophages (act-AMs)	Chst12	0.5278	-0.00314503	1	1	1	0
activated Alveolar macrophages (act-AMs)	Zbtb2	0.527825	-0.00992959	1	1	1	0
activated Alveolar macrophages (act-AMs)	Slc15a5	0.527904	0.0304939	1	0.4	1	0.6
activated Alveolar macrophages (act-AMs)	Colgalt1	0.527912	0.0207463	1	1	1	0
activated Alveolar macrophages (act-AMs)	Mtg2	0.527925	0.0331428	1	0.8	1	0.2
activated Alveolar macrophages (act-AMs)	Snw1	0.527928	0.101994	1	1	1	0
activated Alveolar macrophages (act-AMs)	Gins2	0.527977	-0.106885	1	1	1	0
activated Alveolar macrophages (act-AMs)	Ccdc92b	0.528255	-0.0299385	0.8	0.8	1	0
activated Alveolar macrophages (act-AMs)	Cxcr1	0.528408	0.0814887	0.6	0.6	1	0
activated Alveolar macrophages (act-AMs)	Csnk2a1	0.528551	0.147916	1	1	1	0
activated Alveolar macrophages (act-AMs)	Chn1	0.528713	-0.0155256	1	0.8	1	0.2
activated Alveolar macrophages (act-AMs)	Akr1c12	0.528813	-0.0282896	1	1	1	0
activated Alveolar macrophages (act-AMs)	Marchf3	0.528915	0.0612086	1	1	1	0
activated Alveolar macrophages (act-AMs)	Cinp	0.529043	-0.00696385	1	1	1	0
activated Alveolar macrophages (act-AMs)	Tmem131	0.529049	0.130954	1	1	1	0
activated Alveolar macrophages (act-AMs)	Ttyh1	0.529058	0.0300805	0.6	0.2	1	0.4
activated Alveolar macrophages (act-AMs)	Card11	0.529082	0.137288	1	1	1	0
activated Alveolar macrophages (act-AMs)	Tmem117	0.529122	0.0540171	1	1	1	0
activated Alveolar macrophages (act-AMs)	Snrnp40	0.529126	0.131483	1	1	1	0
activated Alveolar macrophages (act-AMs)	Yod1	0.529202	0.0742088	1	1	1	0
activated Alveolar macrophages (act-AMs)	Mcm3ap	0.529265	0.0641063	1	1	1	0
activated Alveolar macrophages (act-AMs)	Adprs	0.529302	-0.00633126	1	1	1	0
activated Alveolar macrophages (act-AMs)	Clptm1	0.529375	-0.0427475	1	1	1	0
activated Alveolar macrophages (act-AMs)	Defb41	0.529385	0.0252529	0.8	0.6	1	0.2
activated Alveolar macrophages (act-AMs)	Ccnyl1	0.529451	0.00721605	1	1	1	0
activated Alveolar macrophages (act-AMs)	4930590J08Rik	0.529511	-0.0482426	0.6	1	1	0.4
activated Alveolar macrophages (act-AMs)	Rad18	0.529566	-0.156609	1	1	1	0
activated Alveolar macrophages (act-AMs)	Dnmt3c	0.529572	0.0350086	0.8	0.6	1	0.2
activated Alveolar macrophages (act-AMs)	Ankdd1a	0.5296	0.0133935	0.8	0.6	1	0.2
activated Alveolar macrophages (act-AMs)	Tyms	0.529741	-0.168918	1	1	1	0
activated Alveolar macrophages (act-AMs)	Fgf13	0.529757	0.0970841	1	0.8	1	0.2
activated Alveolar macrophages (act-AMs)	Arhgap44	0.529824	0.0458802	1	0.4	1	0.6
activated Alveolar macrophages (act-AMs)	Gltp	0.529833	-0.00870037	1	1	1	0
activated Alveolar macrophages (act-AMs)	Qpct	0.529848	0.111017	1	1	1	0
activated Alveolar macrophages (act-AMs)	Sec23a	0.529867	-0.0251052	1	1	1	0
activated Alveolar macrophages (act-AMs)	4931428F04Rik	0.529907	-0.0243665	0.6	0.8	1	0.2
activated Alveolar macrophages (act-AMs)	Il1rapl1	0.529909	0.125748	1	1	1	0
activated Alveolar macrophages (act-AMs)	Olfr432	0.529978	-0.0166599	0.2	0.2	1	0
activated Alveolar macrophages (act-AMs)	Txlng	0.529994	-0.05832	1	1	1	0
activated Alveolar macrophages (act-AMs)	Lims2	0.530113	-0.0519047	0.8	0.8	1	0
activated Alveolar macrophages (act-AMs)	Tcaim	0.530159	0.0919791	1	0.8	1	0.2
activated Alveolar macrophages (act-AMs)	6430550D23Rik	0.53016	-0.0220556	0.2	0.6	1	0.4
activated Alveolar macrophages (act-AMs)	Dipk2b	0.53016	-0.0220556	0.2	0.6	1	0.4
activated Alveolar macrophages (act-AMs)	Gatm	0.530203	-0.267587	1	1	1	0
activated Alveolar macrophages (act-AMs)	Socs5	0.530207	-0.0450041	1	1	1	0
activated Alveolar macrophages (act-AMs)	Hrh2	0.530267	0.0264953	0.6	0.4	1	0.2
activated Alveolar macrophages (act-AMs)	Cdyl	0.530281	0.0533328	1	1	1	0
activated Alveolar macrophages (act-AMs)	Rgs14	0.530285	0.0553206	1	1	1	0
activated Alveolar macrophages (act-AMs)	Hypk	0.530293	-0.025652	1	1	1	0
activated Alveolar macrophages (act-AMs)	Fkbp14	0.530301	0.0170264	1	1	1	0
activated Alveolar macrophages (act-AMs)	Gm15262	0.530423	-0.0288703	0.8	0.6	1	0.2
activated Alveolar macrophages (act-AMs)	Ppp1r11	0.530476	0.111113	1	1	1	0
activated Alveolar macrophages (act-AMs)	Serf1	0.530585	0.00428688	1	1	1	0
activated Alveolar macrophages (act-AMs)	Prss16	0.53059	0.0319154	0.6	0.2	1	0.4
activated Alveolar macrophages (act-AMs)	Zfp958	0.530605	0.0249563	1	1	1	0
activated Alveolar macrophages (act-AMs)	Il3ra	0.530674	-0.0669943	1	1	1	0
activated Alveolar macrophages (act-AMs)	Sf1	0.530751	0.0831516	1	1	1	0
activated Alveolar macrophages (act-AMs)	Scly	0.53078	-0.0573491	1	1	1	0
activated Alveolar macrophages (act-AMs)	Tbl3	0.530785	0.109767	1	1	1	0
activated Alveolar macrophages (act-AMs)	Kdm4b	0.530859	0.0837744	1	1	1	0
activated Alveolar macrophages (act-AMs)	Gmeb2	0.530862	-0.0919039	1	1	1	0
activated Alveolar macrophages (act-AMs)	Gbf1	0.530927	0.140827	1	1	1	0
activated Alveolar macrophages (act-AMs)	Mef2a	0.530994	0.154868	1	1	1	0
activated Alveolar macrophages (act-AMs)	Dzip1l	0.531021	0.0312239	0.8	0.2	1	0.6
activated Alveolar macrophages (act-AMs)	Blm	0.531079	-0.117465	1	1	1	0
activated Alveolar macrophages (act-AMs)	Meis1	0.531189	0.0567103	1	1	1	0
activated Alveolar macrophages (act-AMs)	Dynlt1b	0.531189	-0.0581669	0.4	0.6	1	0.2
activated Alveolar macrophages (act-AMs)	Mapk10	0.531271	0.0290363	1	0.8	1	0.2
activated Alveolar macrophages (act-AMs)	9930111J21Rik2	0.531293	0.121747	1	1	1	0
activated Alveolar macrophages (act-AMs)	Amot	0.531379	-0.0176081	0.8	0.8	1	0
activated Alveolar macrophages (act-AMs)	Vmn2r60	0.531396	0.0289131	0.6	0.2	1	0.4
activated Alveolar macrophages (act-AMs)	Ncmap	0.531423	0.0391226	0.8	0.4	1	0.4
activated Alveolar macrophages (act-AMs)	Dync1li2	0.531586	0.168822	1	1	1	0
activated Alveolar macrophages (act-AMs)	1700057G04Rik	0.531655	0.036585	0.8	0.4	1	0.4
activated Alveolar macrophages (act-AMs)	Rbbp8	0.531663	-0.0829881	1	1	1	0
activated Alveolar macrophages (act-AMs)	Tmem81	0.531672	0.0312504	0.8	0.6	1	0.2
activated Alveolar macrophages (act-AMs)	Anapc10	0.531825	0.0645116	1	1	1	0
activated Alveolar macrophages (act-AMs)	Zfp280b	0.531864	-0.0645975	1	1	1	0
activated Alveolar macrophages (act-AMs)	S100a4	0.5319	0.301696	1	1	1	0
activated Alveolar macrophages (act-AMs)	Xpnpep3	0.531998	0.0457728	1	1	1	0
activated Alveolar macrophages (act-AMs)	Donson	0.532073	0.0359031	1	1	1	0
activated Alveolar macrophages (act-AMs)	Spast	0.532268	-0.0155768	1	1	1	0
activated Alveolar macrophages (act-AMs)	Islr	0.532282	0.0131985	1	0.8	1	0.2
activated Alveolar macrophages (act-AMs)	Exd2	0.532287	-0.100771	1	1	1	0
activated Alveolar macrophages (act-AMs)	Akap9	0.532314	-0.0228511	1	1	1	0
activated Alveolar macrophages (act-AMs)	Usp32	0.5325	0.14387	1	1	1	0
activated Alveolar macrophages (act-AMs)	Adam28	0.53257	0.0239249	0.6	0	1	0.6
activated Alveolar macrophages (act-AMs)	Naaa	0.532595	0.163523	1	1	1	0
activated Alveolar macrophages (act-AMs)	Prdm15	0.532612	0.0549771	1	0.8	1	0.2
activated Alveolar macrophages (act-AMs)	Olfr1351	0.532616	0.0432429	1	0.6	1	0.4
activated Alveolar macrophages (act-AMs)	Smyd4	0.532681	-0.112678	1	1	1	0
activated Alveolar macrophages (act-AMs)	Fyttd1	0.532731	0.0437605	1	1	1	0
activated Alveolar macrophages (act-AMs)	Stag3	0.532752	0.0270831	0.6	0.4	1	0.2
activated Alveolar macrophages (act-AMs)	Gm10778	0.532758	0.0334157	0.6	0.4	1	0.2
activated Alveolar macrophages (act-AMs)	Cfap20dc	0.5328	0.0367164	0.6	0.6	1	0
activated Alveolar macrophages (act-AMs)	Rars	0.532824	0.186594	1	1	1	0
activated Alveolar macrophages (act-AMs)	Mettl22	0.532827	-0.0174513	1	1	1	0
activated Alveolar macrophages (act-AMs)	Lmnb1	0.532855	0.116122	1	1	1	0
activated Alveolar macrophages (act-AMs)	Slco6c1	0.53287	0.0160546	0.6	0.2	1	0.4
activated Alveolar macrophages (act-AMs)	Fbln5	0.532975	-0.0208394	0.4	0.4	1	0
activated Alveolar macrophages (act-AMs)	Hspa1l	0.533024	0.0287149	0.6	0.4	1	0.2
activated Alveolar macrophages (act-AMs)	Klhl32	0.533119	0.0790439	1	0.6	1	0.4
activated Alveolar macrophages (act-AMs)	Rnf8	0.533217	-0.0294814	1	1	1	0
activated Alveolar macrophages (act-AMs)	Siglecg	0.533256	0.0333538	1	1	1	0
activated Alveolar macrophages (act-AMs)	Wls	0.533331	0.0223075	1	1	1	0
activated Alveolar macrophages (act-AMs)	Clec2i	0.533348	0.0699701	1	0.6	1	0.4
activated Alveolar macrophages (act-AMs)	Syt9	0.533381	0.0567197	0.8	0.6	1	0.2
activated Alveolar macrophages (act-AMs)	Shoc1	0.533441	-0.0169287	0.4	0.6	1	0.2
activated Alveolar macrophages (act-AMs)	Tnrc6a	0.53363	0.1611	1	1	1	0
activated Alveolar macrophages (act-AMs)	Galnt3	0.533794	0.159509	1	1	1	0
activated Alveolar macrophages (act-AMs)	Elapor2	0.533818	-0.0426337	1	1	1	0
activated Alveolar macrophages (act-AMs)	Phf11b	0.533852	0.104528	1	1	1	0
activated Alveolar macrophages (act-AMs)	Ap2s1	0.533865	-0.000215358	1	1	1	0
activated Alveolar macrophages (act-AMs)	Exosc10	0.53392	0.0204453	1	1	1	0
activated Alveolar macrophages (act-AMs)	Phf2	0.533943	0.0939119	1	1	1	0
activated Alveolar macrophages (act-AMs)	Cdca8	0.534038	0.0910916	1	1	1	0
activated Alveolar macrophages (act-AMs)	Epc1	0.534179	0.105302	1	1	1	0
activated Alveolar macrophages (act-AMs)	Tcn2	0.534297	-0.0298719	1	1	1	0
activated Alveolar macrophages (act-AMs)	Sirt4	0.534348	-0.0583744	1	1	1	0
activated Alveolar macrophages (act-AMs)	Fbxl7	0.534355	0.0552015	1	0.8	1	0.2
activated Alveolar macrophages (act-AMs)	Prdx2	0.534362	0.198458	1	1	1	0
activated Alveolar macrophages (act-AMs)	Vipas39	0.53451	-0.0615011	1	1	1	0
activated Alveolar macrophages (act-AMs)	Mreg	0.534547	-0.0350086	1	1	1	0
activated Alveolar macrophages (act-AMs)	Dlgap4	0.534548	0.155337	1	1	1	0
activated Alveolar macrophages (act-AMs)	Gch1	0.534552	0.186748	1	1	1	0
activated Alveolar macrophages (act-AMs)	Prlr	0.534737	0.0478657	1	0.8	1	0.2
activated Alveolar macrophages (act-AMs)	Ldb1	0.534757	0.102686	1	1	1	0
activated Alveolar macrophages (act-AMs)	Slc37a4	0.53478	0.190827	1	1	1	0
activated Alveolar macrophages (act-AMs)	Ntrk2	0.534852	0.0688896	1	1	1	0
activated Alveolar macrophages (act-AMs)	Ift27	0.534928	0.0384102	1	1	1	0
activated Alveolar macrophages (act-AMs)	Anapc7	0.534939	0.108247	1	1	1	0
activated Alveolar macrophages (act-AMs)	Zfp780b	0.535089	-0.0378998	1	1	1	0
activated Alveolar macrophages (act-AMs)	Usp47	0.535201	0.133671	1	1	1	0
activated Alveolar macrophages (act-AMs)	Gm45871	0.535214	0.0251707	1	1	1	0
activated Alveolar macrophages (act-AMs)	Slc25a26	0.535217	0.10002	1	0.8	1	0.2
activated Alveolar macrophages (act-AMs)	Agbl1	0.535234	0.0750961	1	1	1	0
activated Alveolar macrophages (act-AMs)	Hecw2	0.535269	0.0880897	1	0.8	1	0.2
activated Alveolar macrophages (act-AMs)	Acvr1	0.535306	0.151017	1	1	1	0
activated Alveolar macrophages (act-AMs)	Klf12	0.535333	-0.027401	1	1	1	0
activated Alveolar macrophages (act-AMs)	Gdap2	0.535415	0.0130022	1	1	1	0
activated Alveolar macrophages (act-AMs)	Arl3	0.535448	0.122933	1	1	1	0
activated Alveolar macrophages (act-AMs)	Tomm70a	0.535501	0.111865	1	1	1	0
activated Alveolar macrophages (act-AMs)	Kcnu1	0.535561	-0.010212	1	1	1	0
activated Alveolar macrophages (act-AMs)	AL646049.1	0.535622	0.0314326	0.6	0	1	0.6
activated Alveolar macrophages (act-AMs)	Gspt2	0.535622	0.0314326	0.6	0	1	0.6
activated Alveolar macrophages (act-AMs)	Kbtbd6	0.535622	0.0314326	0.6	0	1	0.6
activated Alveolar macrophages (act-AMs)	Sytl4	0.535622	0.0314326	0.6	0	1	0.6
activated Alveolar macrophages (act-AMs)	Map3k2	0.535654	0.0240932	1	1	1	0
activated Alveolar macrophages (act-AMs)	Abcf2	0.535733	0.216613	1	1	1	0
activated Alveolar macrophages (act-AMs)	Prrx2	0.535735	0.0254977	0.8	0.8	1	0
activated Alveolar macrophages (act-AMs)	Sema4d	0.535856	-0.15079	1	1	1	0
activated Alveolar macrophages (act-AMs)	Rpap1	0.535866	0.0572378	1	1	1	0
activated Alveolar macrophages (act-AMs)	Cdkn2aipnl	0.535973	0.0867433	1	1	1	0
activated Alveolar macrophages (act-AMs)	Dcdc2b	0.536004	-0.0167727	0.2	0.6	1	0.4
activated Alveolar macrophages (act-AMs)	Tmeff2	0.536008	0.0694825	1	0.8	1	0.2
activated Alveolar macrophages (act-AMs)	Adi1	0.536011	0.11273	1	1	1	0
activated Alveolar macrophages (act-AMs)	Aadacl4fm1	0.53607	0.000595255	0.8	0.2	1	0.6
activated Alveolar macrophages (act-AMs)	Herc2	0.536098	0.142138	1	1	1	0
activated Alveolar macrophages (act-AMs)	Smad9	0.536192	0.0342645	0.6	0.2	1	0.4
activated Alveolar macrophages (act-AMs)	Lamtor4	0.536216	0.0225598	1	1	1	0
activated Alveolar macrophages (act-AMs)	Wtap	0.536242	-0.065968	1	1	1	0
activated Alveolar macrophages (act-AMs)	Gtf3c5	0.536291	0.135348	1	1	1	0
activated Alveolar macrophages (act-AMs)	Cc2d1b	0.536327	-0.0525779	1	1	1	0
activated Alveolar macrophages (act-AMs)	Ddx51	0.536473	0.0888748	1	1	1	0
activated Alveolar macrophages (act-AMs)	Tpi1	0.536491	0.141632	1	1	1	0
activated Alveolar macrophages (act-AMs)	Cited2	0.536597	0.129992	1	1	1	0
activated Alveolar macrophages (act-AMs)	Ubxn11	0.536669	0.0955982	1	1	1	0
activated Alveolar macrophages (act-AMs)	Npepl1	0.536695	0.138912	1	1	1	0
activated Alveolar macrophages (act-AMs)	Smug1	0.536756	0.0756533	1	1	1	0
activated Alveolar macrophages (act-AMs)	Zfp819	0.536758	-0.0121526	0.2	0.4	1	0.2
activated Alveolar macrophages (act-AMs)	Lrif1	0.536838	0.0960098	1	1	1	0
activated Alveolar macrophages (act-AMs)	Glmn	0.536856	-0.0438288	1	1	1	0
activated Alveolar macrophages (act-AMs)	Acad8	0.537125	-0.0642262	1	1	1	0
activated Alveolar macrophages (act-AMs)	Wac	0.537133	-0.0281196	1	1	1	0
activated Alveolar macrophages (act-AMs)	Ccz1	0.537142	-0.0196278	1	1	1	0
activated Alveolar macrophages (act-AMs)	Ccdc146	0.537148	0.0720421	1	1	1	0
activated Alveolar macrophages (act-AMs)	Mvk	0.537232	-0.0854086	1	1	1	0
activated Alveolar macrophages (act-AMs)	Polh	0.537305	0.0589266	1	1	1	0
activated Alveolar macrophages (act-AMs)	Cacna1e	0.537621	0.0584439	1	1	1	0
activated Alveolar macrophages (act-AMs)	BC024978	0.537769	-0.00587325	1	1	1	0
activated Alveolar macrophages (act-AMs)	Fstl3	0.537772	-0.0336031	0.6	0.8	1	0.2
activated Alveolar macrophages (act-AMs)	Klrb1f	0.537994	0.0264453	0.8	0.2	1	0.6
activated Alveolar macrophages (act-AMs)	1810062G17Rik	0.538059	-0.0113709	0.6	0.4	1	0.2
activated Alveolar macrophages (act-AMs)	BC049762	0.538092	0.041	0.8	0.4	1	0.4
activated Alveolar macrophages (act-AMs)	Ccl27a	0.538101	-0.0465116	0.6	0.6	1	0
activated Alveolar macrophages (act-AMs)	Tusc2	0.538232	-0.0801306	1	1	1	0
activated Alveolar macrophages (act-AMs)	Slain1	0.538346	0.0840862	1	0.6	1	0.4
activated Alveolar macrophages (act-AMs)	Mapk4	0.538362	0.0298962	1	1	1	0
activated Alveolar macrophages (act-AMs)	Pnoc	0.538451	0.0363279	0.6	0.4	1	0.2
activated Alveolar macrophages (act-AMs)	Elmo2	0.538614	0.0601294	1	1	1	0
activated Alveolar macrophages (act-AMs)	Smarcc2	0.538619	-0.0415624	1	1	1	0
activated Alveolar macrophages (act-AMs)	Sult2a8	0.538636	-0.0222369	0.2	0.4	1	0.2
activated Alveolar macrophages (act-AMs)	Cndp1	0.538643	0.0348591	0.8	0.4	1	0.4
activated Alveolar macrophages (act-AMs)	Olfr1255	0.538699	-0.018326	0.4	0.6	1	0.2
activated Alveolar macrophages (act-AMs)	Pus3	0.538709	0.122471	1	1	1	0
activated Alveolar macrophages (act-AMs)	Ndufaf1	0.538831	0.058896	1	1	1	0
activated Alveolar macrophages (act-AMs)	Cnn3	0.538857	-0.00761723	1	0.8	1	0.2
activated Alveolar macrophages (act-AMs)	Fras1	0.538858	0.109077	1	0.8	1	0.2
activated Alveolar macrophages (act-AMs)	Nudt3	0.538868	-0.00435232	1	1	1	0
activated Alveolar macrophages (act-AMs)	Shoc2	0.538926	-0.0592284	1	1	1	0
activated Alveolar macrophages (act-AMs)	Diras2	0.538961	0.0698551	1	0.8	1	0.2
activated Alveolar macrophages (act-AMs)	Tmem273	0.538963	-0.0964409	1	1	1	0
activated Alveolar macrophages (act-AMs)	Igf2bp1	0.538989	0.0568272	0.8	0.4	1	0.4
activated Alveolar macrophages (act-AMs)	Wbp2	0.539051	0.0073305	1	1	1	0
activated Alveolar macrophages (act-AMs)	Pard6a	0.539056	0.0709504	1	1	1	0
activated Alveolar macrophages (act-AMs)	Phf11a	0.539066	0.0544573	0.6	0.6	1	0
activated Alveolar macrophages (act-AMs)	Zfp286	0.539146	-0.0875337	0.8	0.6	1	0.2
activated Alveolar macrophages (act-AMs)	Tnfsf11	0.539147	-0.0036054	0.8	0.8	1	0
activated Alveolar macrophages (act-AMs)	Mcemp1	0.539269	0.14401	1	1	1	0
activated Alveolar macrophages (act-AMs)	Mdfic2	0.539369	-0.0946805	0.8	0.8	1	0
activated Alveolar macrophages (act-AMs)	Cox7b	0.539491	0.0244701	1	1	1	0
activated Alveolar macrophages (act-AMs)	Ly6c2	0.539537	-0.0309793	1	1	1	0
activated Alveolar macrophages (act-AMs)	Fdx1	0.539661	0.0206958	1	1	1	0
activated Alveolar macrophages (act-AMs)	Srpx	0.539721	-0.0198932	0.4	0.8	1	0.4
activated Alveolar macrophages (act-AMs)	Klhdc8b	0.539728	0.0247698	0.8	0.6	1	0.2
activated Alveolar macrophages (act-AMs)	Lpcat2b	0.539801	-0.01976	0.2	0.2	1	0
activated Alveolar macrophages (act-AMs)	Nit2	0.539841	0.133548	1	1	1	0
activated Alveolar macrophages (act-AMs)	Ankrd7	0.539844	-0.00534205	1	1	1	0
activated Alveolar macrophages (act-AMs)	Sgtb	0.539888	-0.0489664	1	1	1	0
activated Alveolar macrophages (act-AMs)	Cfc1	0.539949	0.029828	0.8	0.4	1	0.4
activated Alveolar macrophages (act-AMs)	Acp7	0.540054	-0.0153187	0.6	0.6	1	0
activated Alveolar macrophages (act-AMs)	Zfp7	0.540113	0.0522778	0.6	0.4	1	0.2
activated Alveolar macrophages (act-AMs)	Gfod2	0.540149	0.0840958	1	0.8	1	0.2
activated Alveolar macrophages (act-AMs)	Pdcd1	0.540247	-0.0103148	0.4	0.6	1	0.2
activated Alveolar macrophages (act-AMs)	Gng3	0.540265	-0.0220011	0.4	0.6	1	0.2
activated Alveolar macrophages (act-AMs)	2310022B05Rik	0.540335	0.125628	1	1	1	0
activated Alveolar macrophages (act-AMs)	Tmx4	0.540343	0.155711	1	1	1	0
activated Alveolar macrophages (act-AMs)	Cox6a2	0.540564	-0.0835023	0.6	0.6	1	0
activated Alveolar macrophages (act-AMs)	1700094D03Rik	0.540603	0.0429872	1	0.4	1	0.6
activated Alveolar macrophages (act-AMs)	Matn4	0.540782	-0.0152698	0	0.4	1	0.4
activated Alveolar macrophages (act-AMs)	Gm8439	0.540808	-0.0128592	0.2	0.4	1	0.2
activated Alveolar macrophages (act-AMs)	Bmp5	0.541032	0.0269369	0.8	0.8	1	0
activated Alveolar macrophages (act-AMs)	Echdc3	0.541044	-0.00873104	1	0.8	1	0.2
activated Alveolar macrophages (act-AMs)	Osgin1	0.541064	-0.0428358	0.6	0.8	1	0.2
activated Alveolar macrophages (act-AMs)	Son	0.54111	-0.0186026	1	1	1	0
activated Alveolar macrophages (act-AMs)	Msantd2	0.541195	-0.0832377	1	1	1	0
activated Alveolar macrophages (act-AMs)	Ifi213	0.541202	0.0905132	1	0.8	1	0.2
activated Alveolar macrophages (act-AMs)	Ctnnd1	0.541275	-0.0321971	1	1	1	0
activated Alveolar macrophages (act-AMs)	Sim2	0.54129	0.0273826	0.6	0.2	1	0.4
activated Alveolar macrophages (act-AMs)	Fbxo5	0.541315	-0.0043505	1	1	1	0
activated Alveolar macrophages (act-AMs)	Flot2	0.541425	0.0668871	1	1	1	0
activated Alveolar macrophages (act-AMs)	Dnajc21	0.541435	0.122478	1	1	1	0
activated Alveolar macrophages (act-AMs)	Cyp4f37	0.541492	0.0362175	1	0.4	1	0.6
activated Alveolar macrophages (act-AMs)	Rnf135	0.541826	-0.0762925	1	1	1	0
activated Alveolar macrophages (act-AMs)	Rabac1	0.54186	0.00183065	1	1	1	0
activated Alveolar macrophages (act-AMs)	Rnd3	0.541878	-0.0137021	1	1	1	0
activated Alveolar macrophages (act-AMs)	Kcnt1	0.541887	-0.0133566	0.4	0.6	1	0.2
activated Alveolar macrophages (act-AMs)	Cebpd	0.542175	0.0273713	1	1	1	0
activated Alveolar macrophages (act-AMs)	Chil6	0.542178	0.0248573	1	0.8	1	0.2
activated Alveolar macrophages (act-AMs)	Popdc2	0.542243	-0.0019841	0.4	0.6	1	0.2
activated Alveolar macrophages (act-AMs)	Tmem234	0.54234	0.00360011	1	1	1	0
activated Alveolar macrophages (act-AMs)	Aim2	0.542454	0.167792	1	1	1	0
activated Alveolar macrophages (act-AMs)	Prss43	0.542471	-0.00873196	0.2	0.6	1	0.4
activated Alveolar macrophages (act-AMs)	Igfbp6	0.542573	0.355398	1	1	1	0
activated Alveolar macrophages (act-AMs)	Ids	0.542725	-0.0046177	1	1	1	0
activated Alveolar macrophages (act-AMs)	Entr1	0.542871	0.119305	1	1	1	0
activated Alveolar macrophages (act-AMs)	Nqo2	0.542988	-0.090355	1	1	1	0
activated Alveolar macrophages (act-AMs)	Lag3	0.543015	0.0706211	1	0.8	1	0.2
activated Alveolar macrophages (act-AMs)	Tmem67	0.543027	-0.0387904	1	1	1	0
activated Alveolar macrophages (act-AMs)	Ro60	0.543055	-0.0934269	1	1	1	0
activated Alveolar macrophages (act-AMs)	Cnot9	0.54312	0.122307	1	1	1	0
activated Alveolar macrophages (act-AMs)	Mageb16	0.543192	0.0243733	0.6	0.4	1	0.2
activated Alveolar macrophages (act-AMs)	Msi1	0.543255	-0.0152838	0	0.4	1	0.4
activated Alveolar macrophages (act-AMs)	Ppih	0.543319	-0.0631665	1	1	1	0
activated Alveolar macrophages (act-AMs)	Cby1	0.543441	0.103962	1	1	1	0
activated Alveolar macrophages (act-AMs)	Slc14a2	0.543625	-0.0178163	1	1	1	0
activated Alveolar macrophages (act-AMs)	Fbxo44	0.543864	0.0375383	0.8	0.8	1	0
activated Alveolar macrophages (act-AMs)	Cxcl14	0.544025	-0.195835	1	0.8	1	0.2
activated Alveolar macrophages (act-AMs)	Nxpe5	0.544033	0.00845995	1	0.8	1	0.2
activated Alveolar macrophages (act-AMs)	Map3k10	0.544062	-0.0364856	1	1	1	0
activated Alveolar macrophages (act-AMs)	Ifrd1	0.544069	0.00865016	1	1	1	0
activated Alveolar macrophages (act-AMs)	Ppp3ca	0.54412	0.165834	1	1	1	0
activated Alveolar macrophages (act-AMs)	Dgcr8	0.544288	0.0939821	1	1	1	0
activated Alveolar macrophages (act-AMs)	Anks3	0.544336	0.128444	1	1	1	0
activated Alveolar macrophages (act-AMs)	Mapkap1	0.544372	0.1208	1	1	1	0
activated Alveolar macrophages (act-AMs)	Ceacam1	0.544478	-0.0339756	1	1	1	0
activated Alveolar macrophages (act-AMs)	Gm11437	0.544511	0.0282943	0.8	0.2	1	0.6
activated Alveolar macrophages (act-AMs)	Serpina9	0.544511	0.0282943	0.8	0.2	1	0.6
activated Alveolar macrophages (act-AMs)	Mapt	0.544571	-0.0443766	1	1	1	0
activated Alveolar macrophages (act-AMs)	Tcaf2	0.544594	-0.0958955	1	0.6	1	0.4
activated Alveolar macrophages (act-AMs)	Ftdc2	0.544648	-0.0227949	0	0.4	1	0.4
activated Alveolar macrophages (act-AMs)	Gm9732	0.544648	-0.0227949	0	0.4	1	0.4
activated Alveolar macrophages (act-AMs)	Gnat1	0.544648	-0.0227949	0	0.4	1	0.4
activated Alveolar macrophages (act-AMs)	Olfr588-ps1	0.544648	-0.0227949	0	0.4	1	0.4
activated Alveolar macrophages (act-AMs)	Rpp25	0.544648	-0.0227949	0	0.4	1	0.4
activated Alveolar macrophages (act-AMs)	Vmn1r79	0.544648	-0.0227949	0	0.4	1	0.4
activated Alveolar macrophages (act-AMs)	Ccna1	0.544648	-0.0227949	0	0.4	1	0.4
activated Alveolar macrophages (act-AMs)	Apeh	0.544761	0.128863	1	1	1	0
activated Alveolar macrophages (act-AMs)	Med16	0.544809	-0.0652145	1	1	1	0
activated Alveolar macrophages (act-AMs)	Gm42906	0.544855	-0.0635602	1	1	1	0
activated Alveolar macrophages (act-AMs)	Serpina3c	0.544917	-0.014197	0.4	0.6	1	0.2
activated Alveolar macrophages (act-AMs)	Ccar1	0.544977	0.0359279	1	1	1	0
activated Alveolar macrophages (act-AMs)	Atp12a	0.544986	0.0516658	0.8	0.4	1	0.4
activated Alveolar macrophages (act-AMs)	Glud1	0.545017	0.112133	1	1	1	0
activated Alveolar macrophages (act-AMs)	Tspan31	0.545028	0.0107209	1	1	1	0
activated Alveolar macrophages (act-AMs)	Cldnd1	0.545188	-0.0245967	1	1	1	0
activated Alveolar macrophages (act-AMs)	Phf12	0.545205	-0.0758526	1	1	1	0
activated Alveolar macrophages (act-AMs)	Kcnn3	0.545295	-0.115935	1	1	1	0
activated Alveolar macrophages (act-AMs)	Amt	0.545355	0.0148948	1	1	1	0
activated Alveolar macrophages (act-AMs)	Nynrin	0.545392	-0.0227608	0.4	0.2	1	0.2
activated Alveolar macrophages (act-AMs)	F8	0.54548	0.0865658	1	0.8	1	0.2
activated Alveolar macrophages (act-AMs)	Usp27x	0.545526	0.0589256	1	0.4	1	0.6
activated Alveolar macrophages (act-AMs)	Capg	0.545528	0.147281	1	1	1	0
activated Alveolar macrophages (act-AMs)	Wdr95	0.545534	0.000789817	0.8	0.8	1	0
activated Alveolar macrophages (act-AMs)	Ier2	0.545893	0.115373	1	1	1	0
activated Alveolar macrophages (act-AMs)	Tbl2	0.545955	0.0840933	1	1	1	0
activated Alveolar macrophages (act-AMs)	Cep55	0.546009	-0.127217	0.6	1	1	0.4
activated Alveolar macrophages (act-AMs)	Pds5a	0.546052	0.0494882	1	1	1	0
activated Alveolar macrophages (act-AMs)	Zfp653	0.546103	-0.103653	1	1	1	0
activated Alveolar macrophages (act-AMs)	AU021092	0.546283	-0.02282	0.8	0.8	1	0
activated Alveolar macrophages (act-AMs)	Chmp2b	0.546302	0.0196621	1	1	1	0
activated Alveolar macrophages (act-AMs)	Inhba	0.546307	-0.448839	1	1	1	0
activated Alveolar macrophages (act-AMs)	Morc2b	0.546454	0.0112636	0.8	0.8	1	0
activated Alveolar macrophages (act-AMs)	Ube2e1	0.546484	-0.00282166	1	1	1	0
activated Alveolar macrophages (act-AMs)	Rnpc3	0.546491	-0.0571548	1	1	1	0
activated Alveolar macrophages (act-AMs)	Alox12b	0.546635	0.0382166	0.8	0.4	1	0.4
activated Alveolar macrophages (act-AMs)	Marveld1	0.546644	-0.102213	1	1	1	0
activated Alveolar macrophages (act-AMs)	Pde7a	0.546731	0.118809	1	1	1	0
activated Alveolar macrophages (act-AMs)	Ppp2r5d	0.546776	-0.028826	1	1	1	0
activated Alveolar macrophages (act-AMs)	Smn1	0.546831	0.0161896	1	1	1	0
activated Alveolar macrophages (act-AMs)	Nr2c1	0.546848	-0.0580369	1	1	1	0
activated Alveolar macrophages (act-AMs)	Oxa1l	0.546918	-0.0312303	1	1	1	0
activated Alveolar macrophages (act-AMs)	Kat14	0.547005	-0.0258491	1	1	1	0
activated Alveolar macrophages (act-AMs)	Fam172a	0.547112	-0.0298064	1	1	1	0
activated Alveolar macrophages (act-AMs)	Nab1	0.547233	-0.0490371	1	1	1	0
activated Alveolar macrophages (act-AMs)	Stard13	0.547258	0.0350461	0.8	0.6	1	0.2
activated Alveolar macrophages (act-AMs)	Serpinh1	0.547326	0.0353369	1	0.6	1	0.4
activated Alveolar macrophages (act-AMs)	Dyrk1b	0.547349	-0.0644535	1	1	1	0
activated Alveolar macrophages (act-AMs)	Kat6a	0.547462	0.111449	1	1	1	0
activated Alveolar macrophages (act-AMs)	Cryzl2	0.547571	0.200055	1	1	1	0
activated Alveolar macrophages (act-AMs)	Taf2	0.547705	-0.0289471	1	1	1	0
activated Alveolar macrophages (act-AMs)	Dcun1d3	0.547759	0.0937288	1	1	1	0
activated Alveolar macrophages (act-AMs)	Rab11fip1	0.547883	-0.00349702	1	1	1	0
activated Alveolar macrophages (act-AMs)	Klhl41	0.547888	-0.0300175	1	0.8	1	0.2
activated Alveolar macrophages (act-AMs)	Usp37	0.54798	-0.0604525	1	1	1	0
activated Alveolar macrophages (act-AMs)	Abcc5	0.548099	0.0184281	1	1	1	0
activated Alveolar macrophages (act-AMs)	Spi1	0.548136	0.124824	1	1	1	0
activated Alveolar macrophages (act-AMs)	Rab5c	0.548148	0.135668	1	1	1	0
activated Alveolar macrophages (act-AMs)	Phc2	0.548188	-0.0477609	1	1	1	0
activated Alveolar macrophages (act-AMs)	Nek5	0.548205	0.0296328	0.8	0.8	1	0
activated Alveolar macrophages (act-AMs)	Vcpip1	0.548468	0.15132	1	1	1	0
activated Alveolar macrophages (act-AMs)	Rufy1	0.548491	0.00899752	1	1	1	0
activated Alveolar macrophages (act-AMs)	Tbc1d23	0.548501	-0.0468699	1	1	1	0
activated Alveolar macrophages (act-AMs)	Nmt1	0.548603	0.100247	1	1	1	0
activated Alveolar macrophages (act-AMs)	Psen2	0.548607	-0.040805	1	1	1	0
activated Alveolar macrophages (act-AMs)	Trim38	0.548719	0.0371467	0.4	0.2	1	0.2
activated Alveolar macrophages (act-AMs)	Dram2	0.548795	0.0174065	1	1	1	0
activated Alveolar macrophages (act-AMs)	Gstp3	0.548796	0.0641129	1	0.6	1	0.4
activated Alveolar macrophages (act-AMs)	Myl1	0.548889	0.0328685	0.6	0.4	1	0.2
activated Alveolar macrophages (act-AMs)	Gpn3	0.548904	-0.0689747	1	1	1	0
activated Alveolar macrophages (act-AMs)	Heca	0.548955	0.126826	1	1	1	0
activated Alveolar macrophages (act-AMs)	Gatad2b	0.549091	0.0851282	1	1	1	0
activated Alveolar macrophages (act-AMs)	Tex10	0.549198	0.123	1	1	1	0
activated Alveolar macrophages (act-AMs)	Adgrg3	0.549265	0.039751	0.8	0.2	1	0.6
activated Alveolar macrophages (act-AMs)	Neo1	0.549284	0.0410208	0.8	0.8	1	0
activated Alveolar macrophages (act-AMs)	Vmn1r193	0.549503	0.0105847	0.8	0.2	1	0.6
activated Alveolar macrophages (act-AMs)	Car9	0.549507	-0.0921345	1	1	1	0
activated Alveolar macrophages (act-AMs)	Zmym4	0.549593	-0.12671	1	1	1	0
activated Alveolar macrophages (act-AMs)	Siah3	0.549599	0.0274886	0.8	0.6	1	0.2
activated Alveolar macrophages (act-AMs)	Mavs	0.549625	0.0684604	1	1	1	0
activated Alveolar macrophages (act-AMs)	Rad51c	0.549687	0.00283209	1	1	1	0
activated Alveolar macrophages (act-AMs)	Kir3dl2	0.549699	0.0245726	0.8	0.4	1	0.4
activated Alveolar macrophages (act-AMs)	Prok2	0.54987	-0.0133549	0.2	0.4	1	0.2
activated Alveolar macrophages (act-AMs)	Wscd2	0.550004	0.0300783	0.8	0.6	1	0.2
activated Alveolar macrophages (act-AMs)	Tvp23a	0.550199	0.0134941	0.6	0.4	1	0.2
activated Alveolar macrophages (act-AMs)	Btla	0.550359	0.12483	1	1	1	0
activated Alveolar macrophages (act-AMs)	Ppp2r5c	0.550387	0.0348084	1	1	1	0
activated Alveolar macrophages (act-AMs)	Itgb4	0.550401	0.0241419	0.6	0.4	1	0.2
activated Alveolar macrophages (act-AMs)	Mmp8	0.550426	0.286445	1	1	1	0
activated Alveolar macrophages (act-AMs)	Tulp4	0.550471	0.0284019	1	1	1	0
activated Alveolar macrophages (act-AMs)	Gxylt1	0.550606	0.0273925	1	1	1	0
activated Alveolar macrophages (act-AMs)	Ube2s	0.550636	0.102299	1	1	1	0
activated Alveolar macrophages (act-AMs)	Emc3	0.550684	0.113812	1	1	1	0
activated Alveolar macrophages (act-AMs)	Fam83g	0.550698	0.0236825	0.6	0.2	1	0.4
activated Alveolar macrophages (act-AMs)	Parp14	0.550733	0.0896303	1	1	1	0
activated Alveolar macrophages (act-AMs)	Cdk16	0.550816	-0.0252837	1	1	1	0
activated Alveolar macrophages (act-AMs)	Ube2dnl1	0.550867	0.0206856	0.8	0.2	1	0.6
activated Alveolar macrophages (act-AMs)	D930048N14Rik	0.551017	-0.0165493	0.2	0.4	1	0.2
activated Alveolar macrophages (act-AMs)	Samd11	0.551079	-0.0131993	0.6	0.6	1	0
activated Alveolar macrophages (act-AMs)	Zfp94	0.551104	0.0171408	0.6	0.8	1	0.2
activated Alveolar macrophages (act-AMs)	Zfp280d	0.551111	0.100203	1	1	1	0
activated Alveolar macrophages (act-AMs)	Epc2	0.551239	-0.0200687	1	1	1	0
activated Alveolar macrophages (act-AMs)	Eef2kmt	0.55126	0.00918895	1	1	1	0
activated Alveolar macrophages (act-AMs)	Tmem221	0.551394	-0.0323098	1	1	1	0
activated Alveolar macrophages (act-AMs)	Gpr150	0.551396	-0.0242565	0.6	0.8	1	0.2
activated Alveolar macrophages (act-AMs)	Rmdn3	0.551617	-0.0485516	1	1	1	0
activated Alveolar macrophages (act-AMs)	Nedd9	0.551718	-0.0271658	1	1	1	0
activated Alveolar macrophages (act-AMs)	Olfr707	0.551779	0.0268984	0.8	0.4	1	0.4
activated Alveolar macrophages (act-AMs)	Ulbp1	0.551885	0.0747146	1	1	1	0
activated Alveolar macrophages (act-AMs)	Ccdc187	0.551947	0.0341591	1	0.6	1	0.4
activated Alveolar macrophages (act-AMs)	Trim56	0.551981	0.08787	1	1	1	0
activated Alveolar macrophages (act-AMs)	Lyl1	0.552021	0.0753558	1	1	1	0
activated Alveolar macrophages (act-AMs)	Dhx58	0.552093	0.0868842	1	1	1	0
activated Alveolar macrophages (act-AMs)	Otud3	0.5521	-0.0375814	1	1	1	0
activated Alveolar macrophages (act-AMs)	Slc7a7	0.552143	0.0280139	1	1	1	0
activated Alveolar macrophages (act-AMs)	Tacstd2	0.552365	0.0136204	1	0.8	1	0.2
activated Alveolar macrophages (act-AMs)	Ap1ar	0.552453	-0.0648392	1	1	1	0
activated Alveolar macrophages (act-AMs)	AW146154	0.552484	0.0511294	1	0.8	1	0.2
activated Alveolar macrophages (act-AMs)	Lpin1	0.552549	0.223726	1	1	1	0
activated Alveolar macrophages (act-AMs)	Pigp	0.552721	-0.028633	1	1	1	0
activated Alveolar macrophages (act-AMs)	Nuak1	0.552805	0.00357302	1	0.6	1	0.4
activated Alveolar macrophages (act-AMs)	Borcs7	0.552837	-0.0137346	1	1	1	0
activated Alveolar macrophages (act-AMs)	Nxph2	0.552865	-0.0067905	0.6	0.6	1	0
activated Alveolar macrophages (act-AMs)	Rpp21	0.553181	-0.0450575	1	1	1	0
activated Alveolar macrophages (act-AMs)	Pink1	0.553221	-0.0540375	1	1	1	0
activated Alveolar macrophages (act-AMs)	Chst2	0.553295	0.0167249	0.8	0.6	1	0.2
activated Alveolar macrophages (act-AMs)	Slco4c1	0.553297	-0.0230207	0.4	0.6	1	0.2
activated Alveolar macrophages (act-AMs)	Tbc1d13	0.553317	0.122275	1	1	1	0
activated Alveolar macrophages (act-AMs)	Cep68	0.553407	-0.119505	1	1	1	0
activated Alveolar macrophages (act-AMs)	Tdrd12	0.553434	-0.010409	0.8	0.6	1	0.2
activated Alveolar macrophages (act-AMs)	Ccdc106	0.553455	0.05886	0.8	0.4	1	0.4
activated Alveolar macrophages (act-AMs)	Fbxl12	0.553766	-0.151894	1	1	1	0
activated Alveolar macrophages (act-AMs)	Nipa2	0.553805	0.0231492	1	1	1	0
activated Alveolar macrophages (act-AMs)	Csprs	0.553874	0.03271	0.6	0.6	1	0
activated Alveolar macrophages (act-AMs)	Pex11g	0.554004	0.100934	1	1	1	0
activated Alveolar macrophages (act-AMs)	Map2k7	0.55402	0.107405	1	1	1	0
activated Alveolar macrophages (act-AMs)	Pitrm1	0.554059	-0.0107632	1	1	1	0
activated Alveolar macrophages (act-AMs)	Pja1	0.554115	0.051915	1	1	1	0
activated Alveolar macrophages (act-AMs)	4933434E20Rik	0.554193	-0.0274178	1	1	1	0
activated Alveolar macrophages (act-AMs)	Mex3d	0.554346	0.0596465	1	1	1	0
activated Alveolar macrophages (act-AMs)	Wfdc5	0.55437	-0.0310397	0.4	0.6	1	0.2
activated Alveolar macrophages (act-AMs)	Pcid2	0.554402	0.0702564	1	1	1	0
activated Alveolar macrophages (act-AMs)	Luc7l3	0.55465	0.0790699	1	1	1	0
activated Alveolar macrophages (act-AMs)	Syndig1l	0.554693	0.0347885	0.8	0.4	1	0.4
activated Alveolar macrophages (act-AMs)	Rad21l	0.554727	0.0431363	0.8	0.4	1	0.4
activated Alveolar macrophages (act-AMs)	Etnk1	0.554792	0.1172	1	1	1	0
activated Alveolar macrophages (act-AMs)	Prdm1	0.554809	-0.0260054	1	1	1	0
activated Alveolar macrophages (act-AMs)	Defb30	0.554884	-0.0210133	0.4	0.6	1	0.2
activated Alveolar macrophages (act-AMs)	Foxf1	0.554945	-0.0138819	0	0.2	1	0.2
activated Alveolar macrophages (act-AMs)	Gm21748	0.554945	-0.0138819	0	0.2	1	0.2
activated Alveolar macrophages (act-AMs)	Zfp335	0.55498	0.0974781	1	1	1	0
activated Alveolar macrophages (act-AMs)	Tox	0.554986	0.134605	1	1	1	0
activated Alveolar macrophages (act-AMs)	Parm1	0.555026	-0.000717384	0.8	1	1	0.2
activated Alveolar macrophages (act-AMs)	Olfr1279	0.555028	-0.0112137	0.6	0.6	1	0
activated Alveolar macrophages (act-AMs)	Psma7	0.555202	0.017685	1	1	1	0
activated Alveolar macrophages (act-AMs)	Slc22a15	0.555245	-0.0166901	1	0.8	1	0.2
activated Alveolar macrophages (act-AMs)	Fam50a	0.55532	0.0906499	1	1	1	0
activated Alveolar macrophages (act-AMs)	Arsa	0.55537	-0.0123125	1	1	1	0
activated Alveolar macrophages (act-AMs)	Zkscan4	0.555424	-0.000215539	0.6	0.6	1	0
activated Alveolar macrophages (act-AMs)	Ankrd27	0.555431	-0.0305692	1	1	1	0
activated Alveolar macrophages (act-AMs)	Atp6v1h	0.55549	0.0276211	1	1	1	0
activated Alveolar macrophages (act-AMs)	Cbarp	0.555492	-0.0429132	1	1	1	0
activated Alveolar macrophages (act-AMs)	Gramd2	0.555644	-0.00698835	0.8	0.6	1	0.2
activated Alveolar macrophages (act-AMs)	Olfr115	0.555644	-0.00698835	0.8	0.6	1	0.2
activated Alveolar macrophages (act-AMs)	Sp2	0.555683	0.0567814	1	1	1	0
activated Alveolar macrophages (act-AMs)	Slc13a3	0.555833	-0.0186202	1	0.8	1	0.2
activated Alveolar macrophages (act-AMs)	Pkn2	0.555858	-0.0187048	1	1	1	0
activated Alveolar macrophages (act-AMs)	Gsap	0.555878	-0.0131252	1	1	1	0
activated Alveolar macrophages (act-AMs)	Trip12	0.555887	0.0213773	1	1	1	0
activated Alveolar macrophages (act-AMs)	Ddc	0.555899	0.0569212	1	1	1	0
activated Alveolar macrophages (act-AMs)	Melk	0.55593	-0.128497	1	0.8	1	0.2
activated Alveolar macrophages (act-AMs)	Spsb4	0.555961	-0.0109498	1	1	1	0
activated Alveolar macrophages (act-AMs)	Ccdc137	0.555975	0.0439709	1	1	1	0
activated Alveolar macrophages (act-AMs)	Rad54l2	0.556124	0.0225259	1	1	1	0
activated Alveolar macrophages (act-AMs)	Xrcc2	0.556134	-0.0282763	0.6	0.6	1	0
activated Alveolar macrophages (act-AMs)	Sfrp1	0.556159	0.0450493	0.6	0.6	1	0
activated Alveolar macrophages (act-AMs)	Ppm1a	0.556226	-0.0225226	1	1	1	0
activated Alveolar macrophages (act-AMs)	Ap3d1	0.556266	0.115193	1	1	1	0
activated Alveolar macrophages (act-AMs)	Pknox1	0.556483	0.109063	1	1	1	0
activated Alveolar macrophages (act-AMs)	Ncaph2	0.556491	0.0547961	1	1	1	0
activated Alveolar macrophages (act-AMs)	Hoga1	0.556508	-0.0249651	0.8	0.8	1	0
activated Alveolar macrophages (act-AMs)	Psmc1	0.556554	0.15348	1	1	1	0
activated Alveolar macrophages (act-AMs)	Pdpr	0.556608	0.00143712	1	1	1	0
activated Alveolar macrophages (act-AMs)	Pax8	0.556615	-0.0337285	0.8	0.8	1	0
activated Alveolar macrophages (act-AMs)	Gm13889	0.55664	0.112817	0.8	0.8	1	0
activated Alveolar macrophages (act-AMs)	Ccdc50	0.556642	0.00680379	1	1	1	0
activated Alveolar macrophages (act-AMs)	Lyzl4	0.55668	0.109402	1	0.8	1	0.2
activated Alveolar macrophages (act-AMs)	Defb47	0.556781	0.0381067	0.4	0.2	1	0.2
activated Alveolar macrophages (act-AMs)	Scgb3a2	0.556783	-0.0415166	0.6	1	1	0.4
activated Alveolar macrophages (act-AMs)	Marchf10	0.556857	0.0495405	0.8	0.4	1	0.4
activated Alveolar macrophages (act-AMs)	Mospd1	0.556859	0.0229249	1	1	1	0
activated Alveolar macrophages (act-AMs)	Gzmb	0.556872	-0.0919796	1	1	1	0
activated Alveolar macrophages (act-AMs)	Klk8	0.556944	-0.0948058	1	1	1	0
activated Alveolar macrophages (act-AMs)	Vash1	0.556993	0.0124065	0.6	0.4	1	0.2
activated Alveolar macrophages (act-AMs)	Slc9a3r1	0.556997	-0.0159916	1	1	1	0
activated Alveolar macrophages (act-AMs)	Gpr19	0.557158	-0.0213132	1	0.6	1	0.4
activated Alveolar macrophages (act-AMs)	Clu	0.55723	0.0436815	0.6	0.4	1	0.2
activated Alveolar macrophages (act-AMs)	Cspg5	0.557327	0.00294873	0.6	0.6	1	0
activated Alveolar macrophages (act-AMs)	Kcnip2	0.557382	0.0476944	0.8	0.6	1	0.2
activated Alveolar macrophages (act-AMs)	Ptma	0.557408	-0.00762051	1	1	1	0
activated Alveolar macrophages (act-AMs)	Foxj1	0.557415	-0.0239742	0.4	0.6	1	0.2
activated Alveolar macrophages (act-AMs)	B4galt3	0.557526	0.0617259	1	1	1	0
activated Alveolar macrophages (act-AMs)	Ndufaf6	0.557541	0.137664	1	0.8	1	0.2
activated Alveolar macrophages (act-AMs)	Pyroxd1	0.557572	0.0992058	1	1	1	0
activated Alveolar macrophages (act-AMs)	Usp49	0.557597	0.0254292	1	0.8	1	0.2
activated Alveolar macrophages (act-AMs)	Eif4a3l1	0.55761	0.00234758	0.8	0.6	1	0.2
activated Alveolar macrophages (act-AMs)	Ggt7	0.557716	-0.013896	0	0.4	1	0.4
activated Alveolar macrophages (act-AMs)	Klhdc9	0.557716	-0.013896	0	0.4	1	0.4
activated Alveolar macrophages (act-AMs)	Pvrig	0.557716	-0.013896	0	0.4	1	0.4
activated Alveolar macrophages (act-AMs)	Mtmr9	0.557733	-0.0342668	1	1	1	0
activated Alveolar macrophages (act-AMs)	Spa17	0.557756	0.0552563	0.8	0.8	1	0
activated Alveolar macrophages (act-AMs)	Pgf	0.557876	0.0312038	0.8	0.6	1	0.2
activated Alveolar macrophages (act-AMs)	Smurf2	0.558046	-0.0298589	1	1	1	0
activated Alveolar macrophages (act-AMs)	0610030E20Rik	0.558117	0.00934137	1	1	1	0
activated Alveolar macrophages (act-AMs)	Cipc	0.558131	0.0713495	1	1	1	0
activated Alveolar macrophages (act-AMs)	Eda2r	0.558203	0.00331149	1	0.8	1	0.2
activated Alveolar macrophages (act-AMs)	Phb	0.558318	0.168391	1	1	1	0
activated Alveolar macrophages (act-AMs)	Nbeal1	0.558324	-0.040909	1	1	1	0
activated Alveolar macrophages (act-AMs)	Pigq	0.558352	0.0392136	1	1	1	0
activated Alveolar macrophages (act-AMs)	Ddx19b	0.558372	-0.0215559	1	1	1	0
activated Alveolar macrophages (act-AMs)	Amdhd2	0.558427	0.201255	1	1	1	0
activated Alveolar macrophages (act-AMs)	Ubxn4	0.55854	0.152549	1	1	1	0
activated Alveolar macrophages (act-AMs)	Tube1	0.558543	0.0141576	0.6	0.4	1	0.2
activated Alveolar macrophages (act-AMs)	Rbm12b1	0.558595	0.0481278	1	1	1	0
activated Alveolar macrophages (act-AMs)	Zfp467	0.558657	0.114462	1	1	1	0
activated Alveolar macrophages (act-AMs)	Glis2	0.558802	-0.00641782	0.6	0.8	1	0.2
activated Alveolar macrophages (act-AMs)	Pik3cb	0.558831	-0.0928455	1	1	1	0
activated Alveolar macrophages (act-AMs)	Dscaml1	0.559078	0.0622144	1	0.8	1	0.2
activated Alveolar macrophages (act-AMs)	Aldoc	0.559222	0.00877415	1	1	1	0
activated Alveolar macrophages (act-AMs)	Erbb2	0.559226	-0.0144421	0.4	0.6	1	0.2
activated Alveolar macrophages (act-AMs)	Use1	0.559239	0.127056	1	1	1	0
activated Alveolar macrophages (act-AMs)	Ankrd40	0.559319	0.176528	1	1	1	0
activated Alveolar macrophages (act-AMs)	Cd99l2	0.559403	-0.0202241	1	1	1	0
activated Alveolar macrophages (act-AMs)	Kctd18	0.559468	-0.0492029	1	1	1	0
activated Alveolar macrophages (act-AMs)	Tpst1	0.559544	0.102985	1	1	1	0
activated Alveolar macrophages (act-AMs)	Lmln	0.559575	-0.0219888	1	1	1	0
activated Alveolar macrophages (act-AMs)	Zfp959	0.559581	0.0995625	1	0.8	1	0.2
activated Alveolar macrophages (act-AMs)	Mnd1	0.559671	-0.0317425	0.4	0.6	1	0.2
activated Alveolar macrophages (act-AMs)	Spcs1	0.559691	0.0353493	1	1	1	0
activated Alveolar macrophages (act-AMs)	Sumf2	0.559699	-0.0244872	1	1	1	0
activated Alveolar macrophages (act-AMs)	Ptpmt1	0.559803	0.188436	1	1	1	0
activated Alveolar macrophages (act-AMs)	Dipk1c	0.559886	0.0450538	0.8	0.4	1	0.4
activated Alveolar macrophages (act-AMs)	Mapk13	0.559895	0.000327941	0.2	0.4	1	0.2
activated Alveolar macrophages (act-AMs)	Zar1l	0.559928	0.0152466	0.8	0.6	1	0.2
activated Alveolar macrophages (act-AMs)	Fhl3	0.559942	0.121967	1	1	1	0
activated Alveolar macrophages (act-AMs)	Lca5	0.560027	0.0267042	1	0.8	1	0.2
activated Alveolar macrophages (act-AMs)	Nemp2	0.560096	-0.0129179	1	0.8	1	0.2
activated Alveolar macrophages (act-AMs)	Nsf	0.560127	0.141805	1	1	1	0
activated Alveolar macrophages (act-AMs)	Emc8	0.560127	0.158438	1	1	1	0
activated Alveolar macrophages (act-AMs)	Trub1	0.560207	-0.0471523	1	1	1	0
activated Alveolar macrophages (act-AMs)	Cltc	0.560226	0.0468178	1	1	1	0
activated Alveolar macrophages (act-AMs)	Cbr1	0.560232	0.179866	1	1	1	0
activated Alveolar macrophages (act-AMs)	Trmt6	0.560368	0.209627	1	1	1	0
activated Alveolar macrophages (act-AMs)	Pwwp3a	0.560636	0.128506	1	1	1	0
activated Alveolar macrophages (act-AMs)	Mgll	0.560662	0.159918	1	1	1	0
activated Alveolar macrophages (act-AMs)	Apobec4	0.560688	0.0277903	0.6	0	1	0.6
activated Alveolar macrophages (act-AMs)	Coch	0.560688	0.0277903	0.6	0	1	0.6
activated Alveolar macrophages (act-AMs)	Csdc2	0.560688	0.0277903	0.6	0	1	0.6
activated Alveolar macrophages (act-AMs)	Dsg3	0.560688	0.0277903	0.6	0	1	0.6
activated Alveolar macrophages (act-AMs)	Lhfpl5	0.560688	0.0277903	0.6	0	1	0.6
activated Alveolar macrophages (act-AMs)	Nrtn	0.560688	0.0277903	0.6	0	1	0.6
activated Alveolar macrophages (act-AMs)	Spaca1	0.560688	0.0277903	0.6	0	1	0.6
activated Alveolar macrophages (act-AMs)	Plp2	0.560773	-0.0181604	1	1	1	0
activated Alveolar macrophages (act-AMs)	Gm5724	0.560833	0.0248084	0.4	0	1	0.4
activated Alveolar macrophages (act-AMs)	Nectin1	0.560863	0.118313	1	1	1	0
activated Alveolar macrophages (act-AMs)	Vps13d	0.560866	-0.0558554	1	1	1	0
activated Alveolar macrophages (act-AMs)	Saysd1	0.56101	-0.00467996	1	1	1	0
activated Alveolar macrophages (act-AMs)	Cd300c	0.561203	0.0578596	0.8	0.6	1	0.2
activated Alveolar macrophages (act-AMs)	Relt	0.561282	0.0406984	1	1	1	0
activated Alveolar macrophages (act-AMs)	Cdc20b	0.561322	0.0736579	1	0.8	1	0.2
activated Alveolar macrophages (act-AMs)	Supt20	0.561526	0.103845	1	1	1	0
activated Alveolar macrophages (act-AMs)	Dcps	0.561533	0.0282138	1	1	1	0
activated Alveolar macrophages (act-AMs)	Rad1	0.561663	0.0620426	1	1	1	0
activated Alveolar macrophages (act-AMs)	Fate1	0.561699	0.0396213	0.8	0.4	1	0.4
activated Alveolar macrophages (act-AMs)	Dock10	0.561769	0.101573	1	1	1	0
activated Alveolar macrophages (act-AMs)	H2-Q2	0.561787	0.00238753	0.8	0.4	1	0.4
activated Alveolar macrophages (act-AMs)	Psmb6	0.561798	0.031356	1	1	1	0
activated Alveolar macrophages (act-AMs)	Slc26a3	0.561951	-0.0110219	1	1	1	0
activated Alveolar macrophages (act-AMs)	Fjx1	0.56202	0.0335742	0.2	0.2	1	0
activated Alveolar macrophages (act-AMs)	Frs3	0.56203	0.0337153	0.8	0.6	1	0.2
activated Alveolar macrophages (act-AMs)	Ttc5	0.562056	-0.00746696	1	1	1	0
activated Alveolar macrophages (act-AMs)	Rnps1	0.562072	0.173249	1	1	1	0
activated Alveolar macrophages (act-AMs)	Cuta	0.562133	-0.005202	1	1	1	0
activated Alveolar macrophages (act-AMs)	Dppa3	0.562201	-0.0406938	1	0.8	1	0.2
activated Alveolar macrophages (act-AMs)	Tmprss5	0.562249	0.0161644	0.6	0.4	1	0.2
activated Alveolar macrophages (act-AMs)	Slit3	0.562263	0.0891857	1	0.8	1	0.2
activated Alveolar macrophages (act-AMs)	Slc48a1	0.562328	0.126099	1	1	1	0
activated Alveolar macrophages (act-AMs)	Tinagl1	0.562331	-0.00519211	0.8	0.6	1	0.2
activated Alveolar macrophages (act-AMs)	Wipf3	0.562412	0.0511072	1	1	1	0
activated Alveolar macrophages (act-AMs)	Rpp38	0.562528	-0.0697741	1	0.8	1	0.2
activated Alveolar macrophages (act-AMs)	Arl14ep	0.562547	-0.0360841	1	1	1	0
activated Alveolar macrophages (act-AMs)	Otog	0.562632	0.0517881	0.8	0.4	1	0.4
activated Alveolar macrophages (act-AMs)	Exosc5	0.56264	0.0845002	1	1	1	0
activated Alveolar macrophages (act-AMs)	Prrt1	0.562644	-0.015773	1	1	1	0
activated Alveolar macrophages (act-AMs)	Ccnk	0.562693	0.121399	1	1	1	0
activated Alveolar macrophages (act-AMs)	Fgd5	0.562697	0.0241834	0.6	0.4	1	0.2
activated Alveolar macrophages (act-AMs)	Sort1	0.562709	-0.0137245	1	1	1	0
activated Alveolar macrophages (act-AMs)	Incenp	0.562735	-0.168867	1	1	1	0
activated Alveolar macrophages (act-AMs)	Pgls	0.562796	0.013979	1	1	1	0
activated Alveolar macrophages (act-AMs)	F5	0.562827	-0.0409903	0.8	0.8	1	0
activated Alveolar macrophages (act-AMs)	Pon3	0.562962	0.052637	1	1	1	0
activated Alveolar macrophages (act-AMs)	Ythdc1	0.563057	-0.0144352	1	1	1	0
activated Alveolar macrophages (act-AMs)	Faap20	0.563119	0.0167756	1	1	1	0
activated Alveolar macrophages (act-AMs)	Rpl35a	0.563145	0.113533	1	1	1	0
activated Alveolar macrophages (act-AMs)	Gpt	0.563158	-0.0653557	0.8	1	1	0.2
activated Alveolar macrophages (act-AMs)	Cenpx	0.56317	-0.0441214	1	1	1	0
activated Alveolar macrophages (act-AMs)	Pigc	0.563235	0.0219875	1	1	1	0
activated Alveolar macrophages (act-AMs)	Hmgxb3	0.563277	-0.0682111	1	1	1	0
activated Alveolar macrophages (act-AMs)	Gm45692	0.563344	-0.0196494	0.2	0.4	1	0.2
activated Alveolar macrophages (act-AMs)	Olfr1310	0.563344	-0.0196494	0.2	0.4	1	0.2
activated Alveolar macrophages (act-AMs)	Gli2	0.56345	-0.00482169	0.8	1	1	0.2
activated Alveolar macrophages (act-AMs)	Osr2	0.563496	-0.0107674	0.2	0.4	1	0.2
activated Alveolar macrophages (act-AMs)	Zfp534	0.56378	0.110586	1	0.8	1	0.2
activated Alveolar macrophages (act-AMs)	Acsf3	0.563838	-0.0390208	1	0.8	1	0.2
activated Alveolar macrophages (act-AMs)	Reep6	0.563882	-0.0337616	0.2	0.4	1	0.2
activated Alveolar macrophages (act-AMs)	Kat6b	0.563888	-0.0389996	1	1	1	0
activated Alveolar macrophages (act-AMs)	Zdhhc14	0.563895	0.0885012	1	0.8	1	0.2
activated Alveolar macrophages (act-AMs)	Ik	0.563984	0.0824636	1	1	1	0
activated Alveolar macrophages (act-AMs)	Casp7	0.564061	0.222055	1	1	1	0
activated Alveolar macrophages (act-AMs)	E430018J23Rik	0.564076	0.00786885	1	1	1	0
activated Alveolar macrophages (act-AMs)	Gdf15	0.564103	-0.106913	1	1	1	0
activated Alveolar macrophages (act-AMs)	Il7	0.56421	0.0873718	1	0.8	1	0.2
activated Alveolar macrophages (act-AMs)	Inava	0.564284	0.0307165	0.6	0.2	1	0.4
activated Alveolar macrophages (act-AMs)	Dkc1	0.564299	-0.029817	1	1	1	0
activated Alveolar macrophages (act-AMs)	Htatip2	0.564319	0.0450391	1	1	1	0
activated Alveolar macrophages (act-AMs)	Hscb	0.564331	-0.0288553	1	1	1	0
activated Alveolar macrophages (act-AMs)	Cend1	0.564401	-0.00258032	0.8	0.6	1	0.2
activated Alveolar macrophages (act-AMs)	Aldh3b3	0.564409	-0.01703	0	0.4	1	0.4
activated Alveolar macrophages (act-AMs)	Gm20695	0.564409	-0.01703	0	0.4	1	0.4
activated Alveolar macrophages (act-AMs)	Klf1	0.564409	-0.01703	0	0.4	1	0.4
activated Alveolar macrophages (act-AMs)	Mal	0.564409	-0.01703	0	0.4	1	0.4
activated Alveolar macrophages (act-AMs)	Slc17a4	0.564409	-0.01703	0	0.4	1	0.4
activated Alveolar macrophages (act-AMs)	Sox15	0.564409	-0.01703	0	0.4	1	0.4
activated Alveolar macrophages (act-AMs)	Vegfd	0.564454	0.0293516	0.8	0.8	1	0
activated Alveolar macrophages (act-AMs)	Stard6	0.564494	-0.00357199	1	0.6	1	0.4
activated Alveolar macrophages (act-AMs)	Sgf29	0.564519	0.0415979	1	1	1	0
activated Alveolar macrophages (act-AMs)	Flywch2	0.564738	0.0268374	1	1	1	0
activated Alveolar macrophages (act-AMs)	Ckap5	0.564803	0.122873	1	1	1	0
activated Alveolar macrophages (act-AMs)	Ctdnep1	0.564822	0.00624295	1	1	1	0
activated Alveolar macrophages (act-AMs)	Ube2j1	0.564836	0.148539	1	1	1	0
activated Alveolar macrophages (act-AMs)	Btbd19	0.564861	0.177471	1	1	1	0
activated Alveolar macrophages (act-AMs)	Twf1	0.564873	0.0554359	1	1	1	0
activated Alveolar macrophages (act-AMs)	Pcgf1	0.564901	0.106415	1	1	1	0
activated Alveolar macrophages (act-AMs)	Cdc34	0.564912	-0.0251713	1	1	1	0
activated Alveolar macrophages (act-AMs)	Cntrob	0.564935	0.093052	1	0.8	1	0.2
activated Alveolar macrophages (act-AMs)	Tbc1d31	0.564969	-0.00977744	1	1	1	0
activated Alveolar macrophages (act-AMs)	B3gnt7	0.56497	-0.128727	1	1	1	0
activated Alveolar macrophages (act-AMs)	Zfp599	0.564992	0.0302449	0.4	0.6	1	0.2
activated Alveolar macrophages (act-AMs)	Foxp4	0.565084	-0.0433607	1	1	1	0
activated Alveolar macrophages (act-AMs)	Fbf1	0.565098	-0.0171645	1	0.8	1	0.2
activated Alveolar macrophages (act-AMs)	Aldh1b1	0.565357	-0.000868049	1	0.8	1	0.2
activated Alveolar macrophages (act-AMs)	Panx1	0.565563	0.0583863	1	1	1	0
activated Alveolar macrophages (act-AMs)	Eif4g2	0.565613	0.00636763	1	1	1	0
activated Alveolar macrophages (act-AMs)	Arhgap26	0.565615	0.117493	1	1	1	0
activated Alveolar macrophages (act-AMs)	Tmed5	0.565653	0.0301685	1	1	1	0
activated Alveolar macrophages (act-AMs)	Bbs9	0.565719	0.0678867	1	1	1	0
activated Alveolar macrophages (act-AMs)	Zfp868	0.56583	0.0782053	1	0.8	1	0.2
activated Alveolar macrophages (act-AMs)	Intu	0.565846	-0.00708029	1	0.6	1	0.4
activated Alveolar macrophages (act-AMs)	Cmip	0.565908	0.0272704	1	1	1	0
activated Alveolar macrophages (act-AMs)	Nr4a2	0.565987	0.218921	1	1	1	0
activated Alveolar macrophages (act-AMs)	Cct2	0.566151	0.143274	1	1	1	0
activated Alveolar macrophages (act-AMs)	Aven	0.566154	-0.0204626	1	1	1	0
activated Alveolar macrophages (act-AMs)	Eif4ebp1	0.566168	-0.0319458	1	1	1	0
activated Alveolar macrophages (act-AMs)	Mamld1	0.566178	-0.0318796	1	1	1	0
activated Alveolar macrophages (act-AMs)	Rabep2	0.566261	-0.0625236	1	1	1	0
activated Alveolar macrophages (act-AMs)	Lamc2	0.566289	-0.0508518	0.6	0.8	1	0.2
activated Alveolar macrophages (act-AMs)	Ppp1r37	0.566378	0.0332331	1	1	1	0
activated Alveolar macrophages (act-AMs)	Fmo5	0.566387	0.106598	1	1	1	0
activated Alveolar macrophages (act-AMs)	Rpl11	0.56643	0.0271948	1	1	1	0
activated Alveolar macrophages (act-AMs)	Lsm8	0.566441	-0.0457373	1	1	1	0
activated Alveolar macrophages (act-AMs)	Cpne8	0.566443	-0.00948905	1	1	1	0
activated Alveolar macrophages (act-AMs)	Hamp2	0.566523	-0.036692	0.6	0.8	1	0.2
activated Alveolar macrophages (act-AMs)	Alkbh7	0.566565	-0.109991	1	1	1	0
activated Alveolar macrophages (act-AMs)	Trim33	0.566587	0.00171687	1	1	1	0
activated Alveolar macrophages (act-AMs)	Rabggta	0.566664	0.160932	1	1	1	0
activated Alveolar macrophages (act-AMs)	Tmem164	0.566719	0.0923303	1	1	1	0
activated Alveolar macrophages (act-AMs)	Pomgnt1	0.566762	-0.0122764	1	1	1	0
activated Alveolar macrophages (act-AMs)	Zfp719	0.566786	-0.0885183	1	1	1	0
activated Alveolar macrophages (act-AMs)	Cdh1	0.566847	0.189351	1	1	1	0
activated Alveolar macrophages (act-AMs)	Tbc1d15	0.566917	0.000224081	1	1	1	0
activated Alveolar macrophages (act-AMs)	Slc14a1	0.566942	0.0115783	1	1	1	0
activated Alveolar macrophages (act-AMs)	Apol8	0.566945	0.0472017	0.8	0.8	1	0
activated Alveolar macrophages (act-AMs)	Srprb	0.567041	0.135106	1	1	1	0
activated Alveolar macrophages (act-AMs)	Btbd7	0.567094	0.120063	1	1	1	0
activated Alveolar macrophages (act-AMs)	Ptpn20	0.567099	0.0284855	0.8	0.4	1	0.4
activated Alveolar macrophages (act-AMs)	Sdr42e1	0.567099	0.0284855	0.8	0.4	1	0.4
activated Alveolar macrophages (act-AMs)	Sh2d5	0.567111	0.00712585	0.6	0.2	1	0.4
activated Alveolar macrophages (act-AMs)	Msh2	0.567187	0.0526317	1	0.8	1	0.2
activated Alveolar macrophages (act-AMs)	Gemin7	0.567306	0.0636019	1	1	1	0
activated Alveolar macrophages (act-AMs)	Uso1	0.567328	0.0344103	1	1	1	0
activated Alveolar macrophages (act-AMs)	Igfbpl1	0.567334	0.0371522	0.8	0.8	1	0
activated Alveolar macrophages (act-AMs)	Ptgr2	0.567378	0.00534313	1	1	1	0
activated Alveolar macrophages (act-AMs)	Macroh2a1	0.567406	0.107442	1	1	1	0
activated Alveolar macrophages (act-AMs)	Fam71f2	0.567514	-0.115362	1	1	1	0
activated Alveolar macrophages (act-AMs)	Vps33a	0.567596	-0.0538752	1	1	1	0
activated Alveolar macrophages (act-AMs)	Sh2d3c	0.567789	0.0253401	1	1	1	0
activated Alveolar macrophages (act-AMs)	Gm26620	0.567792	-0.00827496	0.4	0.6	1	0.2
activated Alveolar macrophages (act-AMs)	Dmkn	0.567838	-0.030236	0.6	0.6	1	0
activated Alveolar macrophages (act-AMs)	Papss1	0.56785	-0.00552153	1	1	1	0
activated Alveolar macrophages (act-AMs)	Nsl1	0.567918	-0.0398043	0.6	0.8	1	0.2
activated Alveolar macrophages (act-AMs)	Pigz	0.567966	0.0342833	0.8	0.4	1	0.4
activated Alveolar macrophages (act-AMs)	Zfp609	0.567969	0.0294717	1	1	1	0
activated Alveolar macrophages (act-AMs)	Chchd4	0.567974	0.126863	1	1	1	0
activated Alveolar macrophages (act-AMs)	Vwa2	0.567975	0.0318886	0.8	0.4	1	0.4
activated Alveolar macrophages (act-AMs)	Kcnip1	0.568011	0.0104062	1	1	1	0
activated Alveolar macrophages (act-AMs)	Hbs1l	0.568295	0.0282991	1	1	1	0
activated Alveolar macrophages (act-AMs)	Fat4	0.568313	0.034243	0.8	0.4	1	0.4
activated Alveolar macrophages (act-AMs)	Fbxw8	0.568315	-0.020781	1	1	1	0
activated Alveolar macrophages (act-AMs)	Armcx2	0.568338	-0.0292386	0.6	0.6	1	0
activated Alveolar macrophages (act-AMs)	Lrrc17	0.568354	0.0301043	0.6	0.4	1	0.2
activated Alveolar macrophages (act-AMs)	Tra2b	0.568439	0.0996535	1	1	1	0
activated Alveolar macrophages (act-AMs)	Dis3l	0.568463	0.0409405	1	1	1	0
activated Alveolar macrophages (act-AMs)	Vps26a	0.56867	0.0117014	1	1	1	0
activated Alveolar macrophages (act-AMs)	Insyn2b	0.568706	0.0119338	0.8	0.8	1	0
activated Alveolar macrophages (act-AMs)	Mta2	0.568741	0.0811948	1	1	1	0
activated Alveolar macrophages (act-AMs)	Phf11d	0.568805	-0.0202394	1	1	1	0
activated Alveolar macrophages (act-AMs)	Crtac1	0.568923	0.05514	1	0.8	1	0.2
activated Alveolar macrophages (act-AMs)	Phf21a	0.568929	-0.0167207	1	1	1	0
activated Alveolar macrophages (act-AMs)	Lancl2	0.568935	0.0952911	1	1	1	0
activated Alveolar macrophages (act-AMs)	Matn2	0.568939	0.147007	1	1	1	0
activated Alveolar macrophages (act-AMs)	Elk4	0.569035	0.131699	1	1	1	0
activated Alveolar macrophages (act-AMs)	N4bp2l2	0.569103	0.0895947	1	1	1	0
activated Alveolar macrophages (act-AMs)	Zswim5	0.569421	0.00246314	1	1	1	0
activated Alveolar macrophages (act-AMs)	Dnajc24	0.56948	0.00154231	1	1	1	0
activated Alveolar macrophages (act-AMs)	Slc7a2	0.569644	0.131968	1	1	1	0
activated Alveolar macrophages (act-AMs)	Tet1	0.569694	0.0164644	1	1	1	0
activated Alveolar macrophages (act-AMs)	Irf2	0.569717	0.00845631	1	1	1	0
activated Alveolar macrophages (act-AMs)	Parn	0.569788	0.152641	1	1	1	0
activated Alveolar macrophages (act-AMs)	Cnr2	0.569938	-0.0649497	1	1	1	0
activated Alveolar macrophages (act-AMs)	Slc7a4	0.570007	0.0189762	1	1	1	0
activated Alveolar macrophages (act-AMs)	Fpr2	0.570228	0.273006	1	1	1	0
activated Alveolar macrophages (act-AMs)	Paqr4	0.570275	0.0701515	1	1	1	0
activated Alveolar macrophages (act-AMs)	Arpp19	0.570319	-0.012811	1	1	1	0
activated Alveolar macrophages (act-AMs)	Crem	0.570381	0.0354431	1	1	1	0
activated Alveolar macrophages (act-AMs)	Guca1b	0.570414	0.0303617	0.6	0.4	1	0.2
activated Alveolar macrophages (act-AMs)	Klhl42	0.570419	0.0366793	1	1	1	0
activated Alveolar macrophages (act-AMs)	Ankrd46	0.570485	0.0579043	1	1	1	0
activated Alveolar macrophages (act-AMs)	Klrb1b	0.570565	-0.0461912	1	1	1	0
activated Alveolar macrophages (act-AMs)	Psme4	0.57059	-0.0058355	1	1	1	0
activated Alveolar macrophages (act-AMs)	Pxdc1	0.570646	-2.07872e-05	0.8	0.8	1	0
activated Alveolar macrophages (act-AMs)	Vmn1r73	0.570799	-0.0119753	0.6	0.6	1	0
activated Alveolar macrophages (act-AMs)	Klk13	0.570841	0.00149299	0.6	0.4	1	0.2
activated Alveolar macrophages (act-AMs)	Psmb1	0.570847	0.139341	1	1	1	0
activated Alveolar macrophages (act-AMs)	Hsf5	0.571053	0.0581015	1	1	1	0
activated Alveolar macrophages (act-AMs)	Fzd6	0.571057	-0.0178353	0.6	0.6	1	0
activated Alveolar macrophages (act-AMs)	Chd5	0.571118	-0.0796542	1	1	1	0
activated Alveolar macrophages (act-AMs)	Brd3	0.571144	-0.0869555	1	1	1	0
activated Alveolar macrophages (act-AMs)	Rragc	0.571259	0.0222053	1	1	1	0
activated Alveolar macrophages (act-AMs)	Mgmt	0.57128	-0.00750521	1	1	1	0
activated Alveolar macrophages (act-AMs)	Dcakd	0.571303	-0.000526357	1	1	1	0
activated Alveolar macrophages (act-AMs)	Celf6	0.571333	-0.00877308	0.6	0.6	1	0
activated Alveolar macrophages (act-AMs)	Zfp940	0.571355	0.0529889	1	0.6	1	0.4
activated Alveolar macrophages (act-AMs)	Dnah8	0.571421	0.0817018	1	1	1	0
activated Alveolar macrophages (act-AMs)	Capn7	0.571444	0.128003	1	1	1	0
activated Alveolar macrophages (act-AMs)	1700001P01Rik	0.571455	0.0350942	0.8	0.2	1	0.6
activated Alveolar macrophages (act-AMs)	Zfp202	0.571516	0.0387536	1	1	1	0
activated Alveolar macrophages (act-AMs)	Ldha	0.571536	0.152375	1	1	1	0
activated Alveolar macrophages (act-AMs)	A530032D15Rik	0.571538	-0.0126972	0.4	0.6	1	0.2
activated Alveolar macrophages (act-AMs)	Maip1	0.571538	0.00186851	1	1	1	0
activated Alveolar macrophages (act-AMs)	Arhgap5	0.571586	-0.0764723	1	1	1	0
activated Alveolar macrophages (act-AMs)	Kcnd3	0.571701	-0.024004	0.8	0.8	1	0
activated Alveolar macrophages (act-AMs)	Nudt16	0.571787	0.128648	1	1	1	0
activated Alveolar macrophages (act-AMs)	Macir	0.571801	-0.0169818	1	1	1	0
activated Alveolar macrophages (act-AMs)	Ints3	0.571802	-0.0797469	1	1	1	0
activated Alveolar macrophages (act-AMs)	Triobp	0.57191	0.0792816	1	1	1	0
activated Alveolar macrophages (act-AMs)	Tg	0.571939	0.168219	1	1	1	0
activated Alveolar macrophages (act-AMs)	Rab6b	0.571986	-0.03227	1	1	1	0
activated Alveolar macrophages (act-AMs)	Cdh17	0.572007	0.0381897	1	0.4	1	0.6
activated Alveolar macrophages (act-AMs)	Rab15	0.572039	0.0307927	0.2	0.2	1	0
activated Alveolar macrophages (act-AMs)	Peak1	0.572104	0.0342835	1	1	1	0
activated Alveolar macrophages (act-AMs)	Hipk2	0.572253	-0.0287333	1	1	1	0
activated Alveolar macrophages (act-AMs)	Prss12	0.572363	-0.0119829	0.8	0.6	1	0.2
activated Alveolar macrophages (act-AMs)	Slc38a3	0.572419	-0.0459728	0.2	0.4	1	0.2
activated Alveolar macrophages (act-AMs)	Hsd17b1	0.572456	0.0243269	0.4	0.4	1	0
activated Alveolar macrophages (act-AMs)	Pfdn6	0.572473	0.0396077	1	1	1	0
activated Alveolar macrophages (act-AMs)	Ahnak2	0.572486	-0.161311	1	1	1	0
activated Alveolar macrophages (act-AMs)	Klhl35	0.572649	0.0140774	0.8	0.4	1	0.4
activated Alveolar macrophages (act-AMs)	Pi15	0.572685	-0.0643918	1	1	1	0
activated Alveolar macrophages (act-AMs)	Ucp3	0.572727	-0.0617508	1	1	1	0
activated Alveolar macrophages (act-AMs)	Mad1l1	0.572733	-0.105135	1	1	1	0
activated Alveolar macrophages (act-AMs)	Aifm3	0.572771	0.0229864	0.6	0.2	1	0.4
activated Alveolar macrophages (act-AMs)	Kctd15	0.572771	0.0229864	0.6	0.2	1	0.4
activated Alveolar macrophages (act-AMs)	Pramel47	0.572771	0.0229864	0.6	0.2	1	0.4
activated Alveolar macrophages (act-AMs)	Vmn2r25	0.572817	0.0364494	0.6	0.2	1	0.4
activated Alveolar macrophages (act-AMs)	Lamc1	0.57282	0.0100554	1	1	1	0
activated Alveolar macrophages (act-AMs)	Igtp	0.572855	0.0405818	1	1	1	0
activated Alveolar macrophages (act-AMs)	Rbfox2	0.572979	-0.0331875	1	1	1	0
activated Alveolar macrophages (act-AMs)	Shfl	0.573042	0.058124	1	1	1	0
activated Alveolar macrophages (act-AMs)	Mcoln3	0.573145	0.143601	1	1	1	0
activated Alveolar macrophages (act-AMs)	Fam168b	0.573164	0.118488	1	1	1	0
activated Alveolar macrophages (act-AMs)	Zbtb1	0.573175	0.000153786	1	1	1	0
activated Alveolar macrophages (act-AMs)	Olfr57	0.573194	-0.0450036	0.6	1	1	0.4
activated Alveolar macrophages (act-AMs)	Dtd1	0.57328	0.112042	1	1	1	0
activated Alveolar macrophages (act-AMs)	Npr1	0.573292	0.0906273	1	1	1	0
activated Alveolar macrophages (act-AMs)	Vmn2r97	0.573305	0.0277323	0.6	0.2	1	0.4
activated Alveolar macrophages (act-AMs)	Rhag	0.573308	-0.0125067	0	0.4	1	0.4
activated Alveolar macrophages (act-AMs)	Rnf207	0.573308	-0.0125067	0	0.4	1	0.4
activated Alveolar macrophages (act-AMs)	Anxa8	0.573322	0.0655694	0.8	0.4	1	0.4
activated Alveolar macrophages (act-AMs)	Arhgap10	0.573738	0.184527	1	1	1	0
activated Alveolar macrophages (act-AMs)	Rspo3	0.573824	0.013723	0.8	0.6	1	0.2
activated Alveolar macrophages (act-AMs)	Rabl3	0.573973	0.1022	1	1	1	0
activated Alveolar macrophages (act-AMs)	Potegl	0.574013	-0.037187	1	1	1	0
activated Alveolar macrophages (act-AMs)	Pxk	0.574056	0.00635223	1	1	1	0
activated Alveolar macrophages (act-AMs)	Hadha	0.574088	-0.0218395	1	1	1	0
activated Alveolar macrophages (act-AMs)	Sugp1	0.574133	-0.00622968	1	1	1	0
activated Alveolar macrophages (act-AMs)	Qrich1	0.574221	-0.0420358	1	1	1	0
activated Alveolar macrophages (act-AMs)	Zfp963	0.574244	-0.042804	1	1	1	0
activated Alveolar macrophages (act-AMs)	Slc24a1	0.574251	-0.00992092	0.6	0.6	1	0
activated Alveolar macrophages (act-AMs)	Dapl1	0.574442	0.0396967	0.6	0.6	1	0
activated Alveolar macrophages (act-AMs)	Ppp2ca	0.574464	0.0335143	1	1	1	0
activated Alveolar macrophages (act-AMs)	Epdr1	0.574515	0.0248423	0.6	0	1	0.6
activated Alveolar macrophages (act-AMs)	Igkv8-30	0.574515	0.0248423	0.6	0	1	0.6
activated Alveolar macrophages (act-AMs)	Pdx1	0.574515	0.0248423	0.6	0	1	0.6
activated Alveolar macrophages (act-AMs)	Slc41a3	0.574588	0.116558	1	1	1	0
activated Alveolar macrophages (act-AMs)	Nup98	0.574694	0.135232	1	1	1	0
activated Alveolar macrophages (act-AMs)	Dnmt3l	0.574739	-0.0255801	0.6	0.6	1	0
activated Alveolar macrophages (act-AMs)	Cd72	0.574802	0.0547995	0.8	0.6	1	0.2
activated Alveolar macrophages (act-AMs)	Tmem42	0.574843	-0.015063	1	1	1	0
activated Alveolar macrophages (act-AMs)	Ace3	0.574855	-0.0150994	0.2	0.4	1	0.2
activated Alveolar macrophages (act-AMs)	Nos3	0.574855	-0.0150994	0.2	0.4	1	0.2
activated Alveolar macrophages (act-AMs)	Churc1	0.574909	-0.0784862	1	1	1	0
activated Alveolar macrophages (act-AMs)	Nhsl2	0.575005	0.0843648	1	0.8	1	0.2
activated Alveolar macrophages (act-AMs)	Tex22	0.57506	0.0146953	0.6	0.4	1	0.2
activated Alveolar macrophages (act-AMs)	Spint2	0.575097	0.0513293	1	1	1	0
activated Alveolar macrophages (act-AMs)	Wdr83	0.575121	-0.02983	1	1	1	0
activated Alveolar macrophages (act-AMs)	Cep295nl	0.575256	0.0267449	0.4	0.2	1	0.2
activated Alveolar macrophages (act-AMs)	Pax6	0.575333	0.0181077	1	0.8	1	0.2
activated Alveolar macrophages (act-AMs)	Gtf3c2	0.575458	-0.0327059	1	1	1	0
activated Alveolar macrophages (act-AMs)	Slc1a4	0.575467	0.0704176	1	0.6	1	0.4
activated Alveolar macrophages (act-AMs)	Sfxn2	0.575563	0.106348	1	1	1	0
activated Alveolar macrophages (act-AMs)	Bmp8b	0.57557	0.0317372	0.6	0.2	1	0.4
activated Alveolar macrophages (act-AMs)	Psmc3	0.57567	0.0769345	1	1	1	0
activated Alveolar macrophages (act-AMs)	Smyd1	0.575711	-0.0103196	1	1	1	0
activated Alveolar macrophages (act-AMs)	Grid2ip	0.575761	-0.0115948	0.2	0.6	1	0.4
activated Alveolar macrophages (act-AMs)	Mdga2	0.575812	0.031819	1	1	1	0
activated Alveolar macrophages (act-AMs)	Itga8	0.575885	0.030268	0.8	0.8	1	0
activated Alveolar macrophages (act-AMs)	Mrgprf	0.575935	-0.011134	0.4	0.6	1	0.2
activated Alveolar macrophages (act-AMs)	Pigo	0.575973	0.0540567	1	1	1	0
activated Alveolar macrophages (act-AMs)	Fbxo2	0.576006	-0.0331841	0.2	0.6	1	0.4
activated Alveolar macrophages (act-AMs)	Car11	0.576051	-0.0266962	0.6	0.8	1	0.2
activated Alveolar macrophages (act-AMs)	Map1b	0.576063	-0.153028	1	1	1	0
activated Alveolar macrophages (act-AMs)	Kmt2c	0.57609	0.112372	1	1	1	0
activated Alveolar macrophages (act-AMs)	Cxcr6	0.576166	-0.0412761	1	1	1	0
activated Alveolar macrophages (act-AMs)	St3gal6	0.576167	-0.0738122	1	1	1	0
activated Alveolar macrophages (act-AMs)	Nuf2	0.576353	-0.151361	0.8	1	1	0.2
activated Alveolar macrophages (act-AMs)	Soat2	0.576416	0.00995163	0.8	0.8	1	0
activated Alveolar macrophages (act-AMs)	Cds1	0.576482	-0.0507662	1	0.8	1	0.2
activated Alveolar macrophages (act-AMs)	Gpbp1	0.576497	-0.0205378	1	1	1	0
activated Alveolar macrophages (act-AMs)	Vmn2r17	0.57654	-0.0125208	0	0.2	1	0.2
activated Alveolar macrophages (act-AMs)	Olfr488	0.5767	-0.0214503	0.6	0.8	1	0.2
activated Alveolar macrophages (act-AMs)	Mrps23	0.576758	0.106643	1	1	1	0
activated Alveolar macrophages (act-AMs)	Taf11	0.576792	0.146743	1	1	1	0
activated Alveolar macrophages (act-AMs)	Gas7	0.576874	0.119206	1	1	1	0
activated Alveolar macrophages (act-AMs)	Zbtb37	0.576903	0.133042	1	0.8	1	0.2
activated Alveolar macrophages (act-AMs)	Mob4	0.576923	0.187283	1	1	1	0
activated Alveolar macrophages (act-AMs)	Gm14399	0.577054	0.0420983	1	0.6	1	0.4
activated Alveolar macrophages (act-AMs)	Aplf	0.577058	-0.117363	1	1	1	0
activated Alveolar macrophages (act-AMs)	Ppp1r3f	0.57708	0.0407224	1	0.6	1	0.4
activated Alveolar macrophages (act-AMs)	Kpnb1	0.577123	0.110346	1	1	1	0
activated Alveolar macrophages (act-AMs)	St6galnac5	0.577138	0.0389791	1	0.4	1	0.6
activated Alveolar macrophages (act-AMs)	Vsir	0.577152	-0.0601632	1	1	1	0
activated Alveolar macrophages (act-AMs)	Fsd1	0.577208	0.0340528	0.8	0.4	1	0.4
activated Alveolar macrophages (act-AMs)	Zcchc3	0.577273	-0.00472416	0.8	0.6	1	0.2
activated Alveolar macrophages (act-AMs)	Zfp397	0.577316	0.052396	1	1	1	0
activated Alveolar macrophages (act-AMs)	Taok3	0.577339	0.0188262	1	1	1	0
activated Alveolar macrophages (act-AMs)	Usp44	0.57738	0.0272547	0.4	0.2	1	0.2
activated Alveolar macrophages (act-AMs)	Vps33b	0.577484	0.0687074	1	1	1	0
activated Alveolar macrophages (act-AMs)	Xk	0.577505	0.0326117	0.8	0.4	1	0.4
activated Alveolar macrophages (act-AMs)	Clint1	0.577601	0.0312728	1	1	1	0
activated Alveolar macrophages (act-AMs)	Kif5b	0.577642	-0.000611767	1	1	1	0
activated Alveolar macrophages (act-AMs)	Serinc4	0.577773	-0.0376377	0.8	1	1	0.2
activated Alveolar macrophages (act-AMs)	Rilp	0.577831	-0.0810505	1	1	1	0
activated Alveolar macrophages (act-AMs)	Crebzf	0.578136	0.0641305	1	1	1	0
activated Alveolar macrophages (act-AMs)	Psma4	0.578147	0.159202	1	1	1	0
activated Alveolar macrophages (act-AMs)	Adh6b	0.578232	0.041138	0.6	0.4	1	0.2
activated Alveolar macrophages (act-AMs)	Vps37a	0.578253	0.153128	1	1	1	0
activated Alveolar macrophages (act-AMs)	Lpar3	0.578297	-0.0119028	0.4	0.4	1	0
activated Alveolar macrophages (act-AMs)	Exoc5	0.578342	0.0534709	1	1	1	0
activated Alveolar macrophages (act-AMs)	Nop16	0.578344	0.136248	1	1	1	0
activated Alveolar macrophages (act-AMs)	Lrrc29	0.57839	0.0497442	1	0.8	1	0.2
activated Alveolar macrophages (act-AMs)	Trdn	0.578456	0.0587507	1	1	1	0
activated Alveolar macrophages (act-AMs)	Cdc20	0.578488	0.169193	0.6	1	1	0.4
activated Alveolar macrophages (act-AMs)	Ube2z	0.578499	-0.035577	1	1	1	0
activated Alveolar macrophages (act-AMs)	Adtrp	0.578571	0.0436578	1	1	1	0
activated Alveolar macrophages (act-AMs)	Arhgap33	0.578707	0.0201658	0.6	0.4	1	0.2
activated Alveolar macrophages (act-AMs)	Zdbf2	0.578921	0.0298189	0.8	0.6	1	0.2
activated Alveolar macrophages (act-AMs)	2310009B15Rik	0.579014	0.124536	1	1	1	0
activated Alveolar macrophages (act-AMs)	Zfp981	0.579109	0.0456094	1	0.4	1	0.6
activated Alveolar macrophages (act-AMs)	Aldh3a1	0.579149	-0.033218	0.4	0.4	1	0
activated Alveolar macrophages (act-AMs)	Dtd2	0.579234	0.0502137	1	1	1	0
activated Alveolar macrophages (act-AMs)	Zfp277	0.579249	0.0620606	1	1	1	0
activated Alveolar macrophages (act-AMs)	Edem3	0.579303	0.0395532	1	1	1	0
activated Alveolar macrophages (act-AMs)	Stxbp4	0.579368	0.0695486	1	1	1	0
activated Alveolar macrophages (act-AMs)	Susd2	0.579538	0.0241108	0.4	0	1	0.4
activated Alveolar macrophages (act-AMs)	Gm5678	0.579659	-0.00941176	0.2	0.4	1	0.2
activated Alveolar macrophages (act-AMs)	Tspan13	0.57971	-0.0845445	1	1	1	0
activated Alveolar macrophages (act-AMs)	Sltm	0.579828	0.0598618	1	1	1	0
activated Alveolar macrophages (act-AMs)	2810459M11Rik	0.579889	-0.0619054	0.2	0.2	1	0
activated Alveolar macrophages (act-AMs)	Cdh6	0.579891	0.0847938	1	0.8	1	0.2
activated Alveolar macrophages (act-AMs)	Camk1	0.579951	0.122786	1	1	1	0
activated Alveolar macrophages (act-AMs)	Gm5737	0.579961	0.0189122	0.6	0.4	1	0.2
activated Alveolar macrophages (act-AMs)	Gramd1c	0.579993	0.0360421	1	0.8	1	0.2
activated Alveolar macrophages (act-AMs)	Pdcl3	0.580015	0.0844955	1	1	1	0
activated Alveolar macrophages (act-AMs)	Leprotl1	0.58007	0.164435	1	1	1	0
activated Alveolar macrophages (act-AMs)	Atp23	0.580141	-0.0236542	1	1	1	0
activated Alveolar macrophages (act-AMs)	Rras	0.580214	-0.0465946	1	1	1	0
activated Alveolar macrophages (act-AMs)	Smc2	0.58029	-0.157003	1	1	1	0
activated Alveolar macrophages (act-AMs)	Btbd16	0.58029	0.00521886	1	0.8	1	0.2
activated Alveolar macrophages (act-AMs)	Slc1a1	0.580296	-0.00282074	1	1	1	0
activated Alveolar macrophages (act-AMs)	Mars1	0.580308	0.170321	1	1	1	0
activated Alveolar macrophages (act-AMs)	Dusp12	0.580381	-0.0459763	1	1	1	0
activated Alveolar macrophages (act-AMs)	Cd247	0.580394	0.112253	1	1	1	0
activated Alveolar macrophages (act-AMs)	Hmgb1	0.580421	-0.0559606	1	1	1	0
activated Alveolar macrophages (act-AMs)	AW551984	0.580517	-0.0125623	0.8	0.8	1	0
activated Alveolar macrophages (act-AMs)	Ankmy2	0.580542	0.0717243	1	1	1	0
activated Alveolar macrophages (act-AMs)	Rps6ka2	0.580632	-0.0723341	1	1	1	0
activated Alveolar macrophages (act-AMs)	Ncor1	0.580673	0.0861406	1	1	1	0
activated Alveolar macrophages (act-AMs)	Sgta	0.580745	0.0488539	1	1	1	0
activated Alveolar macrophages (act-AMs)	Ctsw	0.580747	0.122128	1	1	1	0
activated Alveolar macrophages (act-AMs)	Drc3	0.580954	-0.00109415	0.8	0.6	1	0.2
activated Alveolar macrophages (act-AMs)	Cyp2j13	0.581033	0.0374621	0.6	0.2	1	0.4
activated Alveolar macrophages (act-AMs)	Svopl	0.58104	0.0245804	0.8	0.6	1	0.2
activated Alveolar macrophages (act-AMs)	Izumo4	0.581079	0.055946	1	0.8	1	0.2
activated Alveolar macrophages (act-AMs)	T2	0.581086	0.0509275	0.8	0.4	1	0.4
activated Alveolar macrophages (act-AMs)	Mthfd2	0.581095	0.23694	1	1	1	0
activated Alveolar macrophages (act-AMs)	Tmprss13	0.581129	0.00822663	0.6	0.2	1	0.4
activated Alveolar macrophages (act-AMs)	Acsbg1	0.58118	-0.0271043	0.8	0.8	1	0
activated Alveolar macrophages (act-AMs)	Slc43a3	0.581185	0.0220195	1	1	1	0
activated Alveolar macrophages (act-AMs)	Tspyl4	0.581382	-0.020405	0.8	0.8	1	0
activated Alveolar macrophages (act-AMs)	Art5	0.581467	0.0363208	1	0.6	1	0.4
activated Alveolar macrophages (act-AMs)	Gm6205	0.581649	0.0240872	0.6	0.2	1	0.4
activated Alveolar macrophages (act-AMs)	Ablim3	0.581719	0.00500105	1	1	1	0
activated Alveolar macrophages (act-AMs)	Sdr39u1	0.581737	0.0006714	1	1	1	0
activated Alveolar macrophages (act-AMs)	Tex49	0.581884	0.0392383	1	0.8	1	0.2
activated Alveolar macrophages (act-AMs)	4930568D16Rik	0.581891	0.0213696	0.6	0	1	0.6
activated Alveolar macrophages (act-AMs)	Mpp3	0.581891	0.0213696	0.6	0	1	0.6
activated Alveolar macrophages (act-AMs)	Muc20	0.581891	0.0213696	0.6	0	1	0.6
activated Alveolar macrophages (act-AMs)	Tnfrsf18	0.581908	-0.0369848	1	1	1	0
activated Alveolar macrophages (act-AMs)	Spry1	0.58192	-0.00334819	1	1	1	0
activated Alveolar macrophages (act-AMs)	Dcaf5	0.581938	-0.0137251	1	1	1	0
activated Alveolar macrophages (act-AMs)	Zscan20	0.582137	0.0308036	1	0.6	1	0.4
activated Alveolar macrophages (act-AMs)	Vamp9	0.582303	0.0418796	0.8	1	1	0.2
activated Alveolar macrophages (act-AMs)	Chchd10	0.582442	0.22663	1	1	1	0
activated Alveolar macrophages (act-AMs)	Kif5c	0.582492	0.0572357	1	0.8	1	0.2
activated Alveolar macrophages (act-AMs)	Adprhl1	0.582565	0.0297664	0.6	0.4	1	0.2
activated Alveolar macrophages (act-AMs)	Scarb2	0.582599	-0.00237767	1	1	1	0
activated Alveolar macrophages (act-AMs)	Vamp5	0.582631	0.0387219	1	0.8	1	0.2
activated Alveolar macrophages (act-AMs)	Pls1	0.582675	0.0552396	1	0.4	1	0.6
activated Alveolar macrophages (act-AMs)	Gm43552	0.582737	0.0198428	0.4	0.4	1	0
activated Alveolar macrophages (act-AMs)	Dlg3	0.582815	0.12609	1	0.8	1	0.2
activated Alveolar macrophages (act-AMs)	Pigf	0.58282	0.108687	1	1	1	0
activated Alveolar macrophages (act-AMs)	Spag6	0.583037	0.01727	0.4	0.6	1	0.2
activated Alveolar macrophages (act-AMs)	Rph3al	0.583121	0.0247794	0.8	0.8	1	0
activated Alveolar macrophages (act-AMs)	Dsc2	0.583151	0.0185282	0.8	0.8	1	0
activated Alveolar macrophages (act-AMs)	Mtmr11	0.583275	0.019686	0.8	0.6	1	0.2
activated Alveolar macrophages (act-AMs)	Suds3	0.583316	0.120248	1	1	1	0
activated Alveolar macrophages (act-AMs)	Bend4	0.583396	-0.0745462	0.8	1	1	0.2
activated Alveolar macrophages (act-AMs)	Zfp947	0.58343	-0.028259	1	0.8	1	0.2
activated Alveolar macrophages (act-AMs)	Il1rap	0.583539	0.118949	1	1	1	0
activated Alveolar macrophages (act-AMs)	Erich5	0.583557	-0.0222684	0.8	0.8	1	0
activated Alveolar macrophages (act-AMs)	Ttc30a1	0.583561	-0.0603047	0.6	1	1	0.4
activated Alveolar macrophages (act-AMs)	Pinx1	0.58365	-0.0157094	1	1	1	0
activated Alveolar macrophages (act-AMs)	C1rl	0.583682	0.0445699	1	1	1	0
activated Alveolar macrophages (act-AMs)	Epx	0.583839	0.0247899	0.6	0.2	1	0.4
activated Alveolar macrophages (act-AMs)	Evpl	0.583839	0.0247899	0.6	0.2	1	0.4
activated Alveolar macrophages (act-AMs)	Odad3	0.583839	0.0247899	0.6	0.2	1	0.4
activated Alveolar macrophages (act-AMs)	Mospd2	0.58384	0.0146522	1	1	1	0
activated Alveolar macrophages (act-AMs)	Mmp1b	0.583851	0.0253004	0.6	0.2	1	0.4
activated Alveolar macrophages (act-AMs)	Slc16a9	0.583851	0.0253004	0.6	0.2	1	0.4
activated Alveolar macrophages (act-AMs)	Pfkfb2	0.583999	-0.0303968	1	1	1	0
activated Alveolar macrophages (act-AMs)	Hnrnpa2b1	0.584016	0.110554	1	1	1	0
activated Alveolar macrophages (act-AMs)	Ugt2b36	0.584188	0.0318355	0.6	0.4	1	0.2
activated Alveolar macrophages (act-AMs)	Zfp607a	0.584264	0.0825121	1	0.8	1	0.2
activated Alveolar macrophages (act-AMs)	Rfxank	0.584329	0.0141697	1	1	1	0
activated Alveolar macrophages (act-AMs)	Atp6ap1	0.584352	0.128814	1	1	1	0
activated Alveolar macrophages (act-AMs)	Atf6b	0.584376	-0.0451955	1	1	1	0
activated Alveolar macrophages (act-AMs)	Cdkn1b	0.584417	0.0915531	1	1	1	0
activated Alveolar macrophages (act-AMs)	Zfp712	0.584422	0.0554072	1	0.4	1	0.6
activated Alveolar macrophages (act-AMs)	Ccdc112	0.58447	-0.0594609	1	1	1	0
activated Alveolar macrophages (act-AMs)	Fat1	0.584562	-0.0438226	0.8	1	1	0.2
activated Alveolar macrophages (act-AMs)	Spata31d1a	0.584602	0.0334995	0.6	0.2	1	0.4
activated Alveolar macrophages (act-AMs)	Rpusd1	0.584619	0.0215293	1	1	1	0
activated Alveolar macrophages (act-AMs)	Med15	0.584622	0.16049	1	1	1	0
activated Alveolar macrophages (act-AMs)	St6galnac1	0.58466	-0.0128123	0.6	0.6	1	0
activated Alveolar macrophages (act-AMs)	Enthd1	0.584782	0.0429889	1	0.6	1	0.4
activated Alveolar macrophages (act-AMs)	AY074887	0.584921	-0.0116543	0.8	0.6	1	0.2
activated Alveolar macrophages (act-AMs)	Gpr162	0.584997	-0.0190996	0.4	0.4	1	0
activated Alveolar macrophages (act-AMs)	Slc25a48	0.585037	0.0291513	0.8	0.8	1	0
activated Alveolar macrophages (act-AMs)	Rapsn	0.585071	0.032151	0.8	0.2	1	0.6
activated Alveolar macrophages (act-AMs)	Pygb	0.585213	0.128498	1	1	1	0
activated Alveolar macrophages (act-AMs)	Snx16	0.585242	-0.0145133	1	1	1	0
activated Alveolar macrophages (act-AMs)	Grsf1	0.585248	0.010609	1	1	1	0
activated Alveolar macrophages (act-AMs)	Gm28434	0.585476	-0.0243839	0.2	0.4	1	0.2
activated Alveolar macrophages (act-AMs)	Plin1	0.585479	0.0326421	0.8	0.6	1	0.2
activated Alveolar macrophages (act-AMs)	Cxadr	0.58562	-0.0189399	0.4	0.6	1	0.2
activated Alveolar macrophages (act-AMs)	Dand5	0.585818	0.0802239	1	0.8	1	0.2
activated Alveolar macrophages (act-AMs)	Hnrnpr	0.586026	0.0945111	1	1	1	0
activated Alveolar macrophages (act-AMs)	Ripor1	0.586031	-0.0165503	1	1	1	0
activated Alveolar macrophages (act-AMs)	Rbm6	0.586076	0.0935232	1	1	1	0
activated Alveolar macrophages (act-AMs)	Slc7a13	0.586094	-0.0246187	0.6	0.6	1	0
activated Alveolar macrophages (act-AMs)	Plg	0.586115	7.50592e-05	0.8	0.6	1	0.2
activated Alveolar macrophages (act-AMs)	Ccnb3	0.586117	0.0244367	0.4	0	1	0.4
activated Alveolar macrophages (act-AMs)	Iqcb1	0.586159	-0.00775046	1	1	1	0
activated Alveolar macrophages (act-AMs)	Sema3c	0.586323	-0.0271075	0.8	0.8	1	0
activated Alveolar macrophages (act-AMs)	Reln	0.586382	0.0182498	1	1	1	0
activated Alveolar macrophages (act-AMs)	Ring1	0.586421	-0.0339	1	1	1	0
activated Alveolar macrophages (act-AMs)	Klf8	0.586511	0.0232452	1	1	1	0
activated Alveolar macrophages (act-AMs)	Asb2	0.586562	-0.021235	0.6	0.8	1	0.2
activated Alveolar macrophages (act-AMs)	Ndufb5	0.586616	0.156443	1	1	1	0
activated Alveolar macrophages (act-AMs)	Cdcp1	0.586653	-0.00105604	0.4	0.6	1	0.2
activated Alveolar macrophages (act-AMs)	Zfyve28	0.586697	-0.0559321	1	1	1	0
activated Alveolar macrophages (act-AMs)	Ppp1r15a	0.5867	0.164389	1	1	1	0
activated Alveolar macrophages (act-AMs)	Acbd4	0.586734	-0.0312006	1	1	1	0
activated Alveolar macrophages (act-AMs)	Carns1	0.586793	0.0162163	1	1	1	0
activated Alveolar macrophages (act-AMs)	Gabarapl2	0.586832	0.0230161	1	1	1	0
activated Alveolar macrophages (act-AMs)	Ufc1	0.586877	0.0273848	1	1	1	0
activated Alveolar macrophages (act-AMs)	Polr1has	0.586995	-0.00730199	0.8	0.8	1	0
activated Alveolar macrophages (act-AMs)	Saraf	0.58713	0.132825	1	1	1	0
activated Alveolar macrophages (act-AMs)	Mtm1	0.587196	0.0590067	1	1	1	0
activated Alveolar macrophages (act-AMs)	Thbd	0.587213	0.122014	1	1	1	0
activated Alveolar macrophages (act-AMs)	Mbtps1	0.587221	0.0584215	1	1	1	0
activated Alveolar macrophages (act-AMs)	Gpr176	0.587312	0.0711472	0.6	0.6	1	0
activated Alveolar macrophages (act-AMs)	Mtor	0.587365	0.176834	1	1	1	0
activated Alveolar macrophages (act-AMs)	Pias3	0.587368	0.0434245	1	1	1	0
activated Alveolar macrophages (act-AMs)	Spef1	0.587416	-0.0109968	1	1	1	0
activated Alveolar macrophages (act-AMs)	Plcxd2	0.587458	-0.0635906	1	1	1	0
activated Alveolar macrophages (act-AMs)	Slc24a3	0.587491	0.134855	1	0.8	1	0.2
activated Alveolar macrophages (act-AMs)	Ckm	0.587493	0.0881238	1	0.8	1	0.2
activated Alveolar macrophages (act-AMs)	Aup1	0.587519	0.18909	1	1	1	0
activated Alveolar macrophages (act-AMs)	Arap2	0.58752	-0.0365941	1	1	1	0
activated Alveolar macrophages (act-AMs)	Adamts7	0.587532	0.0528818	1	0.6	1	0.4
activated Alveolar macrophages (act-AMs)	Gpr149	0.587534	-0.00701364	0.6	0.6	1	0
activated Alveolar macrophages (act-AMs)	Ctbp1	0.587647	-0.00846909	1	1	1	0
activated Alveolar macrophages (act-AMs)	Rtl5	0.587648	-0.00761462	1	1	1	0
activated Alveolar macrophages (act-AMs)	Cabp1	0.587872	0.023868	0.4	0.2	1	0.2
activated Alveolar macrophages (act-AMs)	Prkab2	0.587894	-0.0364318	1	1	1	0
activated Alveolar macrophages (act-AMs)	Zfp946	0.588119	-0.031136	1	1	1	0
activated Alveolar macrophages (act-AMs)	Klrb1	0.58822	-0.00158822	0.6	0.4	1	0.2
activated Alveolar macrophages (act-AMs)	Catsperd	0.58824	0.0669634	1	0.6	1	0.4
activated Alveolar macrophages (act-AMs)	Sf3a2	0.588348	0.106592	1	1	1	0
activated Alveolar macrophages (act-AMs)	Urb2	0.588374	0.0529717	1	1	1	0
activated Alveolar macrophages (act-AMs)	Yipf6	0.58858	0.0587648	1	1	1	0
activated Alveolar macrophages (act-AMs)	Smim24	0.588582	-0.0611304	1	1	1	0
activated Alveolar macrophages (act-AMs)	Pcbp1	0.588622	0.00923486	1	1	1	0
activated Alveolar macrophages (act-AMs)	Pstk	0.58863	0.0520122	1	1	1	0
activated Alveolar macrophages (act-AMs)	Grin2b	0.588644	0.0975042	1	1	1	0
activated Alveolar macrophages (act-AMs)	Zfp449	0.588646	-0.043391	0.6	0.8	1	0.2
activated Alveolar macrophages (act-AMs)	Suv39h2	0.588821	-0.0428225	0.6	1	1	0.4
activated Alveolar macrophages (act-AMs)	Fer1l6	0.588842	0.0267635	0.8	0.6	1	0.2
activated Alveolar macrophages (act-AMs)	H2bc21	0.588908	0.0537371	1	0.8	1	0.2
activated Alveolar macrophages (act-AMs)	Syt17	0.589072	-0.0292743	0.8	0.8	1	0
activated Alveolar macrophages (act-AMs)	Sgsh	0.589231	-0.00127787	0.8	0.8	1	0
activated Alveolar macrophages (act-AMs)	Cables1	0.589462	-0.0711545	1	1	1	0
activated Alveolar macrophages (act-AMs)	Pus7l	0.589478	0.147274	1	0.6	1	0.4
activated Alveolar macrophages (act-AMs)	Mpc2	0.589569	0.0192577	1	1	1	0
activated Alveolar macrophages (act-AMs)	Top2b	0.589659	0.0990461	1	1	1	0
activated Alveolar macrophages (act-AMs)	Ttf1	0.58969	0.0277451	1	1	1	0
activated Alveolar macrophages (act-AMs)	Rasef	0.589713	0.0539617	0.8	0.8	1	0
activated Alveolar macrophages (act-AMs)	Uchl1	0.589802	-0.0181168	0.4	0.4	1	0
activated Alveolar macrophages (act-AMs)	Eef2	0.589944	0.0224941	1	1	1	0
activated Alveolar macrophages (act-AMs)	Tead4	0.58996	0.0381638	1	0.8	1	0.2
activated Alveolar macrophages (act-AMs)	Fermt1	0.589978	0.0218355	0.6	0.2	1	0.4
activated Alveolar macrophages (act-AMs)	Lgals9	0.590066	0.140526	1	1	1	0
activated Alveolar macrophages (act-AMs)	Gpsm2	0.590178	0.0368228	1	1	1	0
activated Alveolar macrophages (act-AMs)	Cel	0.59019	-0.0111162	0	0.2	1	0.2
activated Alveolar macrophages (act-AMs)	Gm4952	0.59019	-0.0111162	0	0.2	1	0.2
activated Alveolar macrophages (act-AMs)	Gja10	0.59019	-0.0111162	0	0.2	1	0.2
activated Alveolar macrophages (act-AMs)	Pgam5	0.59025	0.00287684	1	1	1	0
activated Alveolar macrophages (act-AMs)	Arl11	0.590298	-0.0188256	1	1	1	0
activated Alveolar macrophages (act-AMs)	Mmgt1	0.590406	0.000238858	1	1	1	0
activated Alveolar macrophages (act-AMs)	Zgpat	0.590506	0.0573534	1	0.8	1	0.2
activated Alveolar macrophages (act-AMs)	Cnn2	0.590558	0.185751	1	1	1	0
activated Alveolar macrophages (act-AMs)	Zfp935	0.590593	0.0251188	1	0.6	1	0.4
activated Alveolar macrophages (act-AMs)	Tcf20	0.590617	0.0684724	1	1	1	0
activated Alveolar macrophages (act-AMs)	Zfp85	0.59062	0.0474048	1	0.6	1	0.4
activated Alveolar macrophages (act-AMs)	Ctnnbip1	0.590703	0.107053	1	1	1	0
activated Alveolar macrophages (act-AMs)	Wdr5	0.590707	0.096269	1	1	1	0
activated Alveolar macrophages (act-AMs)	D6Ertd527e	0.590775	-0.00867026	0.8	0.6	1	0.2
activated Alveolar macrophages (act-AMs)	Bola2	0.590944	0.00778464	1	1	1	0
activated Alveolar macrophages (act-AMs)	Zhx1	0.59095	0.121698	1	1	1	0
activated Alveolar macrophages (act-AMs)	Pgpep1	0.590957	0.128183	1	1	1	0
activated Alveolar macrophages (act-AMs)	Tmem128	0.59096	0.0163729	1	1	1	0
activated Alveolar macrophages (act-AMs)	Cd109	0.590972	-0.0575134	0.8	1	1	0.2
activated Alveolar macrophages (act-AMs)	Eif1ax	0.590997	-0.00736415	1	1	1	0
activated Alveolar macrophages (act-AMs)	Mcee	0.591037	0.029947	1	1	1	0
activated Alveolar macrophages (act-AMs)	Ostc	0.591042	0.0104695	1	1	1	0
activated Alveolar macrophages (act-AMs)	Oaz2	0.591084	-0.0538104	1	1	1	0
activated Alveolar macrophages (act-AMs)	Naip5	0.591284	0.124078	1	1	1	0
activated Alveolar macrophages (act-AMs)	Glo1	0.591348	0.141241	1	1	1	0
activated Alveolar macrophages (act-AMs)	Abcd2	0.591439	0.129919	1	1	1	0
activated Alveolar macrophages (act-AMs)	Fbxo24	0.591682	0.0255355	0.8	0.6	1	0.2
activated Alveolar macrophages (act-AMs)	Zfp146	0.5917	0.0683924	1	0.8	1	0.2
activated Alveolar macrophages (act-AMs)	Chmp7	0.591786	-0.0323755	1	1	1	0
activated Alveolar macrophages (act-AMs)	Myzap	0.591791	0.0504348	1	0.4	1	0.6
activated Alveolar macrophages (act-AMs)	Cfap97	0.591845	0.0667411	1	1	1	0
activated Alveolar macrophages (act-AMs)	Lbx2	0.591925	-7.75961e-05	0.6	0.4	1	0.2
activated Alveolar macrophages (act-AMs)	Ms4a8a	0.592007	0.154538	1	1	1	0
activated Alveolar macrophages (act-AMs)	Abcf3	0.592062	0.0964118	1	1	1	0
activated Alveolar macrophages (act-AMs)	Gm49325	0.592063	-0.0306312	0.6	0.8	1	0.2
activated Alveolar macrophages (act-AMs)	Crtc1	0.59215	0.105719	1	0.8	1	0.2
activated Alveolar macrophages (act-AMs)	Sgms2	0.592183	-0.0987787	1	1	1	0
activated Alveolar macrophages (act-AMs)	Gm29394	0.592314	0.00226156	0.4	0.4	1	0
activated Alveolar macrophages (act-AMs)	Slc12a5	0.592314	0.00226156	0.4	0.4	1	0
activated Alveolar macrophages (act-AMs)	Gm2115	0.592454	-0.0311326	0.4	0.6	1	0.2
activated Alveolar macrophages (act-AMs)	Magt1	0.592566	0.131803	1	1	1	0
activated Alveolar macrophages (act-AMs)	Entpd7	0.592591	-0.00816215	1	1	1	0
activated Alveolar macrophages (act-AMs)	Ccnj	0.592599	0.052052	1	0.4	1	0.6
activated Alveolar macrophages (act-AMs)	Il17ra	0.592603	-0.00529804	1	1	1	0
activated Alveolar macrophages (act-AMs)	Selenoi	0.592649	0.0887852	1	1	1	0
activated Alveolar macrophages (act-AMs)	Ramp1	0.592673	0.0995299	1	1	1	0
activated Alveolar macrophages (act-AMs)	Acat1	0.592693	0.103598	1	1	1	0
activated Alveolar macrophages (act-AMs)	mt-Nd4	0.592697	0.0371402	1	1	1	0
activated Alveolar macrophages (act-AMs)	Taf3	0.592738	0.0876038	1	1	1	0
activated Alveolar macrophages (act-AMs)	Mfap1b	0.592746	0.000296653	1	1	1	0
activated Alveolar macrophages (act-AMs)	Pank1	0.592759	-0.0212192	0.6	1	1	0.4
activated Alveolar macrophages (act-AMs)	Ciao1	0.592899	-0.0125195	1	1	1	0
activated Alveolar macrophages (act-AMs)	Neil1	0.593134	0.0576569	1	1	1	0
activated Alveolar macrophages (act-AMs)	Lrrcc1	0.593187	-0.107599	1	1	1	0
activated Alveolar macrophages (act-AMs)	Cars	0.593201	0.110928	1	1	1	0
activated Alveolar macrophages (act-AMs)	Edaradd	0.593303	0.0174975	0.6	0.6	1	0
activated Alveolar macrophages (act-AMs)	Alg13	0.593381	0.14087	1	1	1	0
activated Alveolar macrophages (act-AMs)	Ovca2	0.593477	0.117087	1	1	1	0
activated Alveolar macrophages (act-AMs)	Pamr1	0.593632	0.0376249	1	0.6	1	0.4
activated Alveolar macrophages (act-AMs)	Kdf1	0.593637	-0.0446941	1	1	1	0
activated Alveolar macrophages (act-AMs)	Stxbp2	0.593739	0.14203	1	1	1	0
activated Alveolar macrophages (act-AMs)	Cyp3a57	0.593877	-0.0111303	0	0.4	1	0.4
activated Alveolar macrophages (act-AMs)	Defb43	0.593877	-0.0111303	0	0.4	1	0.4
activated Alveolar macrophages (act-AMs)	Olfr393	0.593877	-0.0111303	0	0.4	1	0.4
activated Alveolar macrophages (act-AMs)	Shisa8	0.593877	-0.0111303	0	0.4	1	0.4
activated Alveolar macrophages (act-AMs)	Zfp600	0.593877	-0.0111303	0	0.4	1	0.4
activated Alveolar macrophages (act-AMs)	Dsc1	0.593945	-0.0203197	0.2	0.6	1	0.4
activated Alveolar macrophages (act-AMs)	Clcn1	0.594038	-0.0266742	0.4	0.6	1	0.2
activated Alveolar macrophages (act-AMs)	Treml2	0.594056	-0.0379327	1	1	1	0
activated Alveolar macrophages (act-AMs)	Cfhr4	0.594083	0.0865384	1	0.4	1	0.6
activated Alveolar macrophages (act-AMs)	Snrpf	0.59409	0.0577038	1	1	1	0
activated Alveolar macrophages (act-AMs)	Arl15	0.594179	-0.0687365	1	1	1	0
activated Alveolar macrophages (act-AMs)	Cxcr3	0.594295	-0.000537915	0.6	0.4	1	0.2
activated Alveolar macrophages (act-AMs)	Fam229b	0.59436	0.0316261	0.8	0.2	1	0.6
activated Alveolar macrophages (act-AMs)	Vamp3	0.594427	-0.0187383	1	1	1	0
activated Alveolar macrophages (act-AMs)	9130401M01Rik	0.594496	0.125381	1	1	1	0
activated Alveolar macrophages (act-AMs)	Kcnk10	0.594507	0.0440237	1	0.8	1	0.2
activated Alveolar macrophages (act-AMs)	Col19a1	0.594565	0.104154	1	1	1	0
activated Alveolar macrophages (act-AMs)	Gm4787	0.5948	0.0367276	0.4	0.4	1	0
activated Alveolar macrophages (act-AMs)	B3gat3	0.594842	-0.0723007	1	1	1	0
activated Alveolar macrophages (act-AMs)	Cdc123	0.594954	0.0200654	1	1	1	0
activated Alveolar macrophages (act-AMs)	Crcp	0.594986	0.0225047	1	1	1	0
activated Alveolar macrophages (act-AMs)	Capn15	0.595012	-0.0513591	1	1	1	0
activated Alveolar macrophages (act-AMs)	Il12b	0.595131	0.0153914	0.6	0.2	1	0.4
activated Alveolar macrophages (act-AMs)	Mad2l1bp	0.595131	-0.0476708	1	1	1	0
activated Alveolar macrophages (act-AMs)	Erp44	0.595275	0.146401	1	1	1	0
activated Alveolar macrophages (act-AMs)	Prkg2	0.595278	-0.00173695	1	0.8	1	0.2
activated Alveolar macrophages (act-AMs)	Hyal6	0.595316	-0.0311741	0.2	0.4	1	0.2
activated Alveolar macrophages (act-AMs)	Ltk	0.595316	-0.0311741	0.2	0.4	1	0.2
activated Alveolar macrophages (act-AMs)	Ppp4r4	0.595388	-0.00251987	0.8	0.8	1	0
activated Alveolar macrophages (act-AMs)	Slc23a1	0.595433	-0.0111849	0.6	0.6	1	0
activated Alveolar macrophages (act-AMs)	Nxpe2	0.595511	0.0233904	0.8	0.4	1	0.4
activated Alveolar macrophages (act-AMs)	Uhmk1	0.595621	-0.0203937	1	1	1	0
activated Alveolar macrophages (act-AMs)	Kbtbd11	0.595629	0.0461698	1	1	1	0
activated Alveolar macrophages (act-AMs)	Exoc8	0.59567	0.0522619	1	1	1	0
activated Alveolar macrophages (act-AMs)	Snx15	0.59589	0.169322	1	1	1	0
activated Alveolar macrophages (act-AMs)	Podnl1	0.595954	0.00375254	1	0.8	1	0.2
activated Alveolar macrophages (act-AMs)	Cysltr2	0.59596	0.0332173	0.6	0.4	1	0.2
activated Alveolar macrophages (act-AMs)	Nthl1	0.596005	0.0534693	0.8	0.8	1	0
activated Alveolar macrophages (act-AMs)	Gckr	0.596008	-0.012393	1	0.8	1	0.2
activated Alveolar macrophages (act-AMs)	Synrg	0.596172	0.121114	1	1	1	0
activated Alveolar macrophages (act-AMs)	Rad51b	0.596176	-0.0173984	1	0.8	1	0.2
activated Alveolar macrophages (act-AMs)	Dlec1	0.596221	0.0368355	0.8	0.4	1	0.4
activated Alveolar macrophages (act-AMs)	Asap1	0.59625	0.157093	1	1	1	0
activated Alveolar macrophages (act-AMs)	Grhl3	0.596354	-0.0321124	0.4	0.8	1	0.4
activated Alveolar macrophages (act-AMs)	H4c18	0.596413	-0.0208728	0.2	0.4	1	0.2
activated Alveolar macrophages (act-AMs)	Magea2	0.596413	-0.0208728	0.2	0.4	1	0.2
activated Alveolar macrophages (act-AMs)	Pramel34	0.596413	-0.0208728	0.2	0.4	1	0.2
activated Alveolar macrophages (act-AMs)	Rbm24	0.596413	-0.0208728	0.2	0.4	1	0.2
activated Alveolar macrophages (act-AMs)	Scn2b	0.596413	-0.0208728	0.2	0.4	1	0.2
activated Alveolar macrophages (act-AMs)	Mrps31	0.596429	0.10917	1	1	1	0
activated Alveolar macrophages (act-AMs)	Jag2	0.596547	0.0486766	0.8	0.4	1	0.4
activated Alveolar macrophages (act-AMs)	Nkg7	0.596642	0.12693	1	1	1	0
activated Alveolar macrophages (act-AMs)	Ccpg1	0.596808	0.123282	1	1	1	0
activated Alveolar macrophages (act-AMs)	Kank1	0.596819	-0.00962313	1	1	1	0
activated Alveolar macrophages (act-AMs)	Hes6	0.596839	0.0932915	1	1	1	0
activated Alveolar macrophages (act-AMs)	Fabp7	0.596851	-0.125274	1	1	1	0
activated Alveolar macrophages (act-AMs)	Olfr873	0.597031	0.0341711	0.6	0.4	1	0.2
activated Alveolar macrophages (act-AMs)	Slco6d1	0.597031	0.0341711	0.6	0.4	1	0.2
activated Alveolar macrophages (act-AMs)	Cep164	0.597053	0.167508	1	1	1	0
activated Alveolar macrophages (act-AMs)	Bmi1	0.59728	0.0406817	1	1	1	0
activated Alveolar macrophages (act-AMs)	G0s2	0.597292	0.076543	1	0.6	1	0.4
activated Alveolar macrophages (act-AMs)	Bmyc	0.597348	0.0417554	1	0.8	1	0.2
activated Alveolar macrophages (act-AMs)	4930578G10Rik	0.5974	-0.0222381	0.8	0.8	1	0
activated Alveolar macrophages (act-AMs)	Frmd6	0.597425	0.0807222	0.8	0.8	1	0
activated Alveolar macrophages (act-AMs)	Paxx	0.597525	0.101944	1	1	1	0
activated Alveolar macrophages (act-AMs)	Bivm	0.597611	0.0571401	1	1	1	0
activated Alveolar macrophages (act-AMs)	Zswim7	0.597637	0.13916	1	1	1	0
activated Alveolar macrophages (act-AMs)	Tnfrsf4	0.597685	0.00233842	1	0.8	1	0.2
activated Alveolar macrophages (act-AMs)	Tlr3	0.597715	0.056764	1	1	1	0
activated Alveolar macrophages (act-AMs)	Pex13	0.597789	-0.0556349	1	1	1	0
activated Alveolar macrophages (act-AMs)	Gpr85	0.597816	0.138326	1	0.8	1	0.2
activated Alveolar macrophages (act-AMs)	Tert	0.597871	0.00256896	0.6	0.4	1	0.2
activated Alveolar macrophages (act-AMs)	Kmt5b	0.59794	0.0868951	1	1	1	0
activated Alveolar macrophages (act-AMs)	Ap1s3	0.597978	-0.0704695	1	0.8	1	0.2
activated Alveolar macrophages (act-AMs)	Def8	0.598052	0.00288329	1	1	1	0
activated Alveolar macrophages (act-AMs)	Snap29	0.598221	-0.0121907	1	1	1	0
activated Alveolar macrophages (act-AMs)	Zfp512	0.598301	0.141443	1	1	1	0
activated Alveolar macrophages (act-AMs)	Slc9a8	0.598334	-0.0595827	1	1	1	0
activated Alveolar macrophages (act-AMs)	Aktip	0.598352	-0.0870149	1	1	1	0
activated Alveolar macrophages (act-AMs)	Rasgrp4	0.598452	0.0224689	1	1	1	0
activated Alveolar macrophages (act-AMs)	C1qtnf1	0.598452	-0.00938082	0.2	0.4	1	0.2
activated Alveolar macrophages (act-AMs)	Ccdc105	0.598492	-0.0156438	0	0.4	1	0.4
activated Alveolar macrophages (act-AMs)	Ctxn3	0.598492	-0.0156438	0	0.4	1	0.4
activated Alveolar macrophages (act-AMs)	Cyp21a1	0.598492	-0.0156438	0	0.4	1	0.4
activated Alveolar macrophages (act-AMs)	Gdnf	0.598492	-0.0156438	0	0.4	1	0.4
activated Alveolar macrophages (act-AMs)	Gm21976	0.598492	-0.0156438	0	0.4	1	0.4
activated Alveolar macrophages (act-AMs)	Gm49369	0.598492	-0.0156438	0	0.4	1	0.4
activated Alveolar macrophages (act-AMs)	LXEJ02004842.1	0.598492	-0.0156438	0	0.4	1	0.4
activated Alveolar macrophages (act-AMs)	Mia	0.598492	-0.0156438	0	0.4	1	0.4
activated Alveolar macrophages (act-AMs)	Ms4a13	0.598492	-0.0156438	0	0.4	1	0.4
activated Alveolar macrophages (act-AMs)	Olfr338	0.598492	-0.0156438	0	0.4	1	0.4
activated Alveolar macrophages (act-AMs)	Saa4	0.598492	-0.0156438	0	0.4	1	0.4
activated Alveolar macrophages (act-AMs)	Slc38a5	0.598492	-0.0156438	0	0.4	1	0.4
activated Alveolar macrophages (act-AMs)	Tas1r3	0.598492	-0.0156438	0	0.4	1	0.4
activated Alveolar macrophages (act-AMs)	Lnp1	0.598492	-0.0156438	0	0.4	1	0.4
activated Alveolar macrophages (act-AMs)	Gtpbp4	0.598553	0.176875	1	1	1	0
activated Alveolar macrophages (act-AMs)	Polb	0.598612	0.0854736	1	1	1	0
activated Alveolar macrophages (act-AMs)	Pparg	0.598626	-0.031534	1	1	1	0
activated Alveolar macrophages (act-AMs)	Cnot6l	0.59863	0.0946808	1	1	1	0
activated Alveolar macrophages (act-AMs)	Tssk6	0.598645	0.0308251	0.6	0.4	1	0.2
activated Alveolar macrophages (act-AMs)	Cmss1	0.598744	0.187112	1	0.8	1	0.2
activated Alveolar macrophages (act-AMs)	Cmklr1	0.59878	0.0530087	0.8	0.6	1	0.2
activated Alveolar macrophages (act-AMs)	Rnf10	0.598879	-0.0292967	1	1	1	0
activated Alveolar macrophages (act-AMs)	Acad9	0.598926	0.124519	1	1	1	0
activated Alveolar macrophages (act-AMs)	Srm	0.598949	0.0907356	1	1	1	0
activated Alveolar macrophages (act-AMs)	Fbxo15	0.598967	0.0190317	0.8	0.8	1	0
activated Alveolar macrophages (act-AMs)	Hnrnpc	0.598967	0.0914388	1	1	1	0
activated Alveolar macrophages (act-AMs)	Slc47a1	0.59901	0.0103572	0.6	0.6	1	0
activated Alveolar macrophages (act-AMs)	Bard1	0.599113	0.0520161	1	0.8	1	0.2
activated Alveolar macrophages (act-AMs)	Sec16a	0.599201	-0.025708	1	1	1	0
activated Alveolar macrophages (act-AMs)	Emc10	0.59924	0.0227149	1	1	1	0
activated Alveolar macrophages (act-AMs)	Rce1	0.599422	-0.00459004	1	1	1	0
activated Alveolar macrophages (act-AMs)	Zfp810	0.599466	0.0305098	1	1	1	0
activated Alveolar macrophages (act-AMs)	Dnmt1	0.599484	0.0671611	1	1	1	0
activated Alveolar macrophages (act-AMs)	Pglyrp3	0.599779	0.0418806	0.8	0.4	1	0.4
activated Alveolar macrophages (act-AMs)	Lat2	0.599795	0.208953	1	1	1	0
activated Alveolar macrophages (act-AMs)	Arhgap24	0.599827	-0.025301	1	1	1	0
activated Alveolar macrophages (act-AMs)	Wfdc2	0.599973	0.0404169	0.8	0.6	1	0.2
activated Alveolar macrophages (act-AMs)	Slc45a3	0.60001	-0.00885056	0.4	0.4	1	0
activated Alveolar macrophages (act-AMs)	Apol7b	0.600045	-0.0552835	1	1	1	0
activated Alveolar macrophages (act-AMs)	Defb1	0.600171	0.0381028	0.8	0.6	1	0.2
activated Alveolar macrophages (act-AMs)	Dennd5b	0.600268	0.00818986	1	0.8	1	0.2
activated Alveolar macrophages (act-AMs)	Zfr	0.600282	0.15253	1	1	1	0
activated Alveolar macrophages (act-AMs)	Ckap2l	0.600325	-0.199091	1	0.8	1	0.2
activated Alveolar macrophages (act-AMs)	Gm11983	0.600331	-0.0016022	0.6	0.6	1	0
activated Alveolar macrophages (act-AMs)	Atg2a	0.60037	0.109151	1	1	1	0
activated Alveolar macrophages (act-AMs)	Pdzk1	0.600388	-0.0164839	0.8	0.8	1	0
activated Alveolar macrophages (act-AMs)	Kptn	0.600405	0.0170235	1	1	1	0
activated Alveolar macrophages (act-AMs)	Acvr2b	0.60045	-0.0304098	1	1	1	0
activated Alveolar macrophages (act-AMs)	Tsfm	0.60048	-0.0578462	1	1	1	0
activated Alveolar macrophages (act-AMs)	Tollip	0.600525	-0.0427135	1	1	1	0
activated Alveolar macrophages (act-AMs)	Arfrp1	0.600549	-0.0428563	1	1	1	0
activated Alveolar macrophages (act-AMs)	Zdhhc23	0.600565	0.0393469	1	0.6	1	0.4
activated Alveolar macrophages (act-AMs)	Slc4a11	0.60076	0.0786283	1	1	1	0
activated Alveolar macrophages (act-AMs)	Ptch1	0.60083	0.0269819	1	1	1	0
activated Alveolar macrophages (act-AMs)	Fam186b	0.600843	0.00496751	0.8	0.8	1	0
activated Alveolar macrophages (act-AMs)	Mvp	0.600969	0.119307	1	1	1	0
activated Alveolar macrophages (act-AMs)	Usp26	0.601025	0.0236096	0.6	0.4	1	0.2
activated Alveolar macrophages (act-AMs)	Fam20b	0.601121	0.185307	1	1	1	0
activated Alveolar macrophages (act-AMs)	Rnf44	0.601144	-0.0605822	1	1	1	0
activated Alveolar macrophages (act-AMs)	Foxo1	0.601189	0.0785979	1	1	1	0
activated Alveolar macrophages (act-AMs)	Nsrp1	0.601274	-0.066773	1	1	1	0
activated Alveolar macrophages (act-AMs)	Ppat	0.601299	0.0418802	1	1	1	0
activated Alveolar macrophages (act-AMs)	Gm5617	0.601531	-0.0232481	1	1	1	0
activated Alveolar macrophages (act-AMs)	Trip11	0.601607	0.137077	1	1	1	0
activated Alveolar macrophages (act-AMs)	Ccdc102a	0.601628	-0.0765443	0.6	1	1	0.4
activated Alveolar macrophages (act-AMs)	Hmgn3	0.601628	-0.030256	0.6	0.4	1	0.2
activated Alveolar macrophages (act-AMs)	Gm20449	0.6017	-0.00618978	0.4	0.6	1	0.2
activated Alveolar macrophages (act-AMs)	Rfxap	0.601857	0.102236	1	1	1	0
activated Alveolar macrophages (act-AMs)	Bfar	0.602014	-0.0187674	1	1	1	0
activated Alveolar macrophages (act-AMs)	Rhpn2	0.602023	-0.052135	0.8	1	1	0.2
activated Alveolar macrophages (act-AMs)	Nhs	0.602093	0.0494107	0.8	0.6	1	0.2
activated Alveolar macrophages (act-AMs)	Cs	0.602298	0.0304417	1	1	1	0
activated Alveolar macrophages (act-AMs)	Pacsin1	0.602402	0.0819403	1	0.8	1	0.2
activated Alveolar macrophages (act-AMs)	Ptprc	0.602579	0.0165283	1	1	1	0
activated Alveolar macrophages (act-AMs)	AC152452.1	0.602786	0.04705	0.6	0.4	1	0.2
activated Alveolar macrophages (act-AMs)	Parpbp	0.602859	-0.0618127	0.8	0.8	1	0
activated Alveolar macrophages (act-AMs)	Cyb5d1	0.602901	0.041089	0.8	0.6	1	0.2
activated Alveolar macrophages (act-AMs)	Pla1a	0.602929	0.0244716	0.8	0.8	1	0
activated Alveolar macrophages (act-AMs)	Sh2d6	0.603019	0.0394909	0.2	0.4	1	0.2
activated Alveolar macrophages (act-AMs)	Smim12	0.603053	0.13846	1	1	1	0
activated Alveolar macrophages (act-AMs)	Frat1	0.603178	-0.0171786	1	0.6	1	0.4
activated Alveolar macrophages (act-AMs)	Adcy2	0.603188	-0.0129893	1	0.8	1	0.2
activated Alveolar macrophages (act-AMs)	Upk1a	0.603193	0.0293705	0.8	0.6	1	0.2
activated Alveolar macrophages (act-AMs)	Evi5	0.603276	0.013145	1	1	1	0
activated Alveolar macrophages (act-AMs)	Rab10	0.603318	0.0570668	1	1	1	0
activated Alveolar macrophages (act-AMs)	Ccl8	0.603326	-0.134371	1	1	1	0
activated Alveolar macrophages (act-AMs)	Tnfsf13	0.603363	0.0373399	0.8	0.4	1	0.4
activated Alveolar macrophages (act-AMs)	Vmn1r179	0.603409	-0.0323945	0.2	0.4	1	0.2
activated Alveolar macrophages (act-AMs)	Ypel1	0.603459	0.0412959	0.8	0.4	1	0.4
activated Alveolar macrophages (act-AMs)	Sumo3	0.603587	-0.0217685	1	1	1	0
activated Alveolar macrophages (act-AMs)	Mei4	0.603589	0.0719656	1	0.8	1	0.2
activated Alveolar macrophages (act-AMs)	Slc12a4	0.603612	-0.0211898	1	1	1	0
activated Alveolar macrophages (act-AMs)	Pqbp1	0.603676	0.0622172	1	1	1	0
activated Alveolar macrophages (act-AMs)	Klk1b27	0.603728	0.0274503	0.6	0.2	1	0.4
activated Alveolar macrophages (act-AMs)	Gstm1	0.603779	-0.18084	1	1	1	0
activated Alveolar macrophages (act-AMs)	Akr1d1	0.603902	0.0256885	0.6	0.2	1	0.4
activated Alveolar macrophages (act-AMs)	Zfp174	0.604028	-0.0103231	0.6	0.6	1	0
activated Alveolar macrophages (act-AMs)	Cela1	0.60403	-0.0216018	0.8	1	1	0.2
activated Alveolar macrophages (act-AMs)	Thoc3	0.604075	0.0279727	1	1	1	0
activated Alveolar macrophages (act-AMs)	Wdr81	0.604083	-0.0423198	1	1	1	0
activated Alveolar macrophages (act-AMs)	FQ976815.1	0.60412	-0.0298394	0.4	0.8	1	0.4
activated Alveolar macrophages (act-AMs)	Urod	0.604122	-0.0128958	1	1	1	0
activated Alveolar macrophages (act-AMs)	Ankrd13b	0.604168	0.0192395	1	1	1	0
activated Alveolar macrophages (act-AMs)	Kif18a	0.604253	-0.0637615	0.4	0.8	1	0.4
activated Alveolar macrophages (act-AMs)	Fam163b	0.604269	-0.0123388	0.4	0.4	1	0
activated Alveolar macrophages (act-AMs)	Nfe2	0.604294	-0.00227356	1	1	1	0
activated Alveolar macrophages (act-AMs)	Gm14322	0.604298	-0.0097178	0.4	0.4	1	0
activated Alveolar macrophages (act-AMs)	Maskbp3	0.604306	-0.0109024	0.6	0.6	1	0
activated Alveolar macrophages (act-AMs)	Lyplal1	0.604308	-0.0447439	1	1	1	0
activated Alveolar macrophages (act-AMs)	Itgb3	0.604334	-0.0182153	1	1	1	0
activated Alveolar macrophages (act-AMs)	Pkd1l2	0.604339	0.0689213	1	0.8	1	0.2
activated Alveolar macrophages (act-AMs)	Zbtb7a	0.604372	-0.0258948	1	1	1	0
activated Alveolar macrophages (act-AMs)	Traf1	0.604398	0.134488	1	1	1	0
activated Alveolar macrophages (act-AMs)	Ankrd36	0.604433	0.0419177	1	1	1	0
activated Alveolar macrophages (act-AMs)	Vstm2b	0.604532	-0.017128	0.2	0.6	1	0.4
activated Alveolar macrophages (act-AMs)	Ccdc158	0.604718	0.0289627	0.6	0.2	1	0.4
activated Alveolar macrophages (act-AMs)	Ptdss1	0.604784	-0.00854087	1	1	1	0
activated Alveolar macrophages (act-AMs)	Fcgbp	0.604792	-0.0135176	0.6	0.6	1	0
activated Alveolar macrophages (act-AMs)	Gpr141b	0.604832	-0.0190536	0.2	0.2	1	0
activated Alveolar macrophages (act-AMs)	8030462N17Rik	0.604927	0.0735785	1	1	1	0
activated Alveolar macrophages (act-AMs)	Iigp1	0.605049	0.0532576	0.6	0.4	1	0.2
activated Alveolar macrophages (act-AMs)	Gabra2	0.605198	0.0707803	1	1	1	0
activated Alveolar macrophages (act-AMs)	Eif4b	0.605199	-0.019017	1	1	1	0
activated Alveolar macrophages (act-AMs)	Cep20	0.605267	0.0180011	1	1	1	0
activated Alveolar macrophages (act-AMs)	4930474N05Rik	0.605318	0.0276588	0.4	0.2	1	0.2
activated Alveolar macrophages (act-AMs)	Gm8068	0.605318	0.0276588	0.4	0.2	1	0.2
activated Alveolar macrophages (act-AMs)	4930556J24Rik	0.605509	0.0441802	0.8	0.6	1	0.2
activated Alveolar macrophages (act-AMs)	Slc39a6	0.605534	0.0235825	1	1	1	0
activated Alveolar macrophages (act-AMs)	Dlg1	0.605654	0.18754	1	1	1	0
activated Alveolar macrophages (act-AMs)	Coasy	0.605682	0.0667991	1	1	1	0
activated Alveolar macrophages (act-AMs)	Ndufb7	0.605726	0.0360688	1	1	1	0
activated Alveolar macrophages (act-AMs)	Ythdf2	0.605823	0.0963699	1	1	1	0
activated Alveolar macrophages (act-AMs)	Shroom2	0.605846	0.0470394	1	1	1	0
activated Alveolar macrophages (act-AMs)	Mogat2	0.605866	0.0293232	0.6	0.2	1	0.4
activated Alveolar macrophages (act-AMs)	Ptpn18	0.605912	0.0533452	1	1	1	0
activated Alveolar macrophages (act-AMs)	Wdr18	0.605932	0.104464	1	1	1	0
activated Alveolar macrophages (act-AMs)	Alppl2	0.605957	-0.0386542	0.2	0.6	1	0.4
activated Alveolar macrophages (act-AMs)	Tmem87a	0.606028	0.138173	1	1	1	0
activated Alveolar macrophages (act-AMs)	Spty2d1	0.606203	0.0322329	1	1	1	0
activated Alveolar macrophages (act-AMs)	Vmn2r51	0.606254	-0.00939489	0.2	0.4	1	0.2
activated Alveolar macrophages (act-AMs)	Cd151	0.606293	0.151934	1	1	1	0
activated Alveolar macrophages (act-AMs)	Sf3b6	0.606336	0.162925	1	1	1	0
activated Alveolar macrophages (act-AMs)	Svep1	0.606365	0.00793175	1	1	1	0
activated Alveolar macrophages (act-AMs)	Dhx8	0.606367	0.00810165	1	1	1	0
activated Alveolar macrophages (act-AMs)	Pibf1	0.606401	-0.0133967	1	1	1	0
activated Alveolar macrophages (act-AMs)	Zdhhc24	0.606411	-0.0340175	1	1	1	0
activated Alveolar macrophages (act-AMs)	Tcam1	0.60643	0.00314529	0.2	0.4	1	0.2
activated Alveolar macrophages (act-AMs)	Washc4	0.606618	-0.0690135	1	1	1	0
activated Alveolar macrophages (act-AMs)	Gm10521	0.6067	0.0977569	1	0.6	1	0.4
activated Alveolar macrophages (act-AMs)	Trim66	0.606728	-0.0306206	0.8	0.6	1	0.2
activated Alveolar macrophages (act-AMs)	Sv2b	0.606745	0.0359256	1	0.8	1	0.2
activated Alveolar macrophages (act-AMs)	Zfp27	0.606843	-0.0507365	1	0.8	1	0.2
activated Alveolar macrophages (act-AMs)	Mettl3	0.606847	0.0177423	1	1	1	0
activated Alveolar macrophages (act-AMs)	Chml	0.606909	-0.0256831	1	1	1	0
activated Alveolar macrophages (act-AMs)	Tpbgl	0.606962	-0.127969	1	1	1	0
activated Alveolar macrophages (act-AMs)	Cphx1	0.60699	0.0206414	0.6	0.4	1	0.2
activated Alveolar macrophages (act-AMs)	Nop2	0.60701	0.0631103	1	1	1	0
activated Alveolar macrophages (act-AMs)	Tex35	0.607036	-0.0114951	0.2	0.4	1	0.2
activated Alveolar macrophages (act-AMs)	Sgo2a	0.607047	0.129929	0.6	0.8	1	0.2
activated Alveolar macrophages (act-AMs)	Tpte	0.607073	0.00861113	1	0.8	1	0.2
activated Alveolar macrophages (act-AMs)	Bace2	0.607206	0.0225133	0.8	0.6	1	0.2
activated Alveolar macrophages (act-AMs)	B020011L13Rik	0.607262	-0.00490685	0.2	0.4	1	0.2
activated Alveolar macrophages (act-AMs)	Ttc38	0.607326	0.0380491	1	1	1	0
activated Alveolar macrophages (act-AMs)	Nadk	0.607507	-0.000320162	1	1	1	0
activated Alveolar macrophages (act-AMs)	Rslcan18	0.607718	0.0169644	0.6	0.2	1	0.4
activated Alveolar macrophages (act-AMs)	Doc2g	0.607761	0.0390265	0.6	0.4	1	0.2
activated Alveolar macrophages (act-AMs)	Fance	0.60779	0.0748315	1	0.8	1	0.2
activated Alveolar macrophages (act-AMs)	Zfp386	0.607858	-0.00200673	1	1	1	0
activated Alveolar macrophages (act-AMs)	Xrn2	0.607946	-0.0250821	1	1	1	0
activated Alveolar macrophages (act-AMs)	Luzp2	0.608067	0.0280832	1	1	1	0
activated Alveolar macrophages (act-AMs)	Apbb1ip	0.608181	0.122468	1	1	1	0
activated Alveolar macrophages (act-AMs)	Rita1	0.608311	-0.0361959	0.8	1	1	0.2
activated Alveolar macrophages (act-AMs)	Exosc4	0.608416	0.0911994	1	1	1	0
activated Alveolar macrophages (act-AMs)	Snrpn	0.608505	0.0837071	1	0.8	1	0.2
activated Alveolar macrophages (act-AMs)	Gm10959	0.608508	-0.0336305	0.6	0.8	1	0.2
activated Alveolar macrophages (act-AMs)	Aqp7	0.608553	-0.00573552	0.6	0.6	1	0
activated Alveolar macrophages (act-AMs)	Ndufaf4	0.608669	0.127196	1	1	1	0
activated Alveolar macrophages (act-AMs)	Nfx1	0.608672	0.0623399	1	1	1	0
activated Alveolar macrophages (act-AMs)	Cenpl	0.608743	-0.0680556	1	1	1	0
activated Alveolar macrophages (act-AMs)	Pmvk	0.608768	-0.0526813	1	1	1	0
activated Alveolar macrophages (act-AMs)	Tmppe	0.608773	-0.0626883	0.8	1	1	0.2
activated Alveolar macrophages (act-AMs)	Ifih1	0.608774	0.11596	1	1	1	0
activated Alveolar macrophages (act-AMs)	Tgfbr2	0.609028	-0.0718073	1	1	1	0
activated Alveolar macrophages (act-AMs)	Sgk2	0.609034	0.0311487	0.6	0.4	1	0.2
activated Alveolar macrophages (act-AMs)	Pick1	0.609062	-0.00457622	1	0.8	1	0.2
activated Alveolar macrophages (act-AMs)	Gfral	0.609117	0.0267482	0.6	0.6	1	0
activated Alveolar macrophages (act-AMs)	Aldh3a2	0.609149	0.00732719	1	1	1	0
activated Alveolar macrophages (act-AMs)	Fbxl18	0.609184	0.0354049	1	1	1	0
activated Alveolar macrophages (act-AMs)	Gclm	0.609268	0.183441	1	1	1	0
activated Alveolar macrophages (act-AMs)	Rab40c	0.60927	0.0892744	1	1	1	0
activated Alveolar macrophages (act-AMs)	Piwil1	0.609271	-0.0389607	1	1	1	0
activated Alveolar macrophages (act-AMs)	Riox1	0.609308	0.0470986	1	1	1	0
activated Alveolar macrophages (act-AMs)	Lcor	0.609409	0.115527	1	1	1	0
activated Alveolar macrophages (act-AMs)	Ybey	0.609429	-0.0258257	1	0.8	1	0.2
activated Alveolar macrophages (act-AMs)	Serpina3m	0.609433	-0.00433932	0.2	0.6	1	0.4
activated Alveolar macrophages (act-AMs)	Ski	0.609486	0.102561	1	1	1	0
activated Alveolar macrophages (act-AMs)	Babam1	0.609516	-0.00412837	1	1	1	0
activated Alveolar macrophages (act-AMs)	Gpr68	0.609623	0.0820014	1	0.8	1	0.2
activated Alveolar macrophages (act-AMs)	Rasgrp3	0.609684	0.0393842	1	0.8	1	0.2
activated Alveolar macrophages (act-AMs)	Pde3b	0.609704	-0.000421888	1	1	1	0
activated Alveolar macrophages (act-AMs)	Polr3c	0.609764	0.0585668	1	1	1	0
activated Alveolar macrophages (act-AMs)	Dlg5	0.609777	0.0256988	1	0.8	1	0.2
activated Alveolar macrophages (act-AMs)	Pitpnm2	0.609858	0.0453654	1	1	1	0
activated Alveolar macrophages (act-AMs)	Inpp5b	0.60986	0.134982	1	1	1	0
activated Alveolar macrophages (act-AMs)	Abl2	0.60988	-0.0481734	1	1	1	0
activated Alveolar macrophages (act-AMs)	Apela	0.609905	0.0237389	0.4	0	1	0.4
activated Alveolar macrophages (act-AMs)	Glipr1l1	0.609905	0.0237389	0.4	0	1	0.4
activated Alveolar macrophages (act-AMs)	Pitx3	0.609905	0.0237389	0.4	0	1	0.4
activated Alveolar macrophages (act-AMs)	Tbr1	0.609905	0.0237389	0.4	0	1	0.4
activated Alveolar macrophages (act-AMs)	Bmp3	0.609925	0.0343742	1	0.4	1	0.6
activated Alveolar macrophages (act-AMs)	Rnf217	0.610224	-0.016115	1	1	1	0
activated Alveolar macrophages (act-AMs)	Treml1	0.610236	0.0372422	0.6	0.6	1	0
activated Alveolar macrophages (act-AMs)	Styx	0.610273	-0.0496697	1	1	1	0
activated Alveolar macrophages (act-AMs)	Tmem201	0.610275	0.0669729	1	0.8	1	0.2
activated Alveolar macrophages (act-AMs)	Zfhx2	0.610368	-0.0458403	1	1	1	0
activated Alveolar macrophages (act-AMs)	Gypa	0.610527	0.0255039	0.8	0.2	1	0.6
activated Alveolar macrophages (act-AMs)	Cnst	0.610605	0.00533117	1	1	1	0
activated Alveolar macrophages (act-AMs)	F9	0.610761	0.0182996	1	1	1	0
activated Alveolar macrophages (act-AMs)	Cryba2	0.610778	-0.0208616	0.4	0.6	1	0.2
activated Alveolar macrophages (act-AMs)	Arrb1	0.610789	0.0250143	1	1	1	0
activated Alveolar macrophages (act-AMs)	Afmid	0.610971	0.0353794	0.6	0.4	1	0.2
activated Alveolar macrophages (act-AMs)	Get4	0.610982	0.154495	1	1	1	0
activated Alveolar macrophages (act-AMs)	Arrdc3	0.611138	0.166548	1	1	1	0
activated Alveolar macrophages (act-AMs)	Pot1b	0.611139	-0.0571818	1	1	1	0
activated Alveolar macrophages (act-AMs)	Car7	0.611265	-0.0101425	1	0.8	1	0.2
activated Alveolar macrophages (act-AMs)	Map4k1	0.611281	0.176698	1	1	1	0
activated Alveolar macrophages (act-AMs)	Zfp354c	0.611292	-0.013189	0.2	0.6	1	0.4
activated Alveolar macrophages (act-AMs)	Ubfd1	0.611326	0.021037	1	1	1	0
activated Alveolar macrophages (act-AMs)	Isca2	0.611465	-0.0391121	1	1	1	0
activated Alveolar macrophages (act-AMs)	Ccdc125	0.611536	0.129711	1	1	1	0
activated Alveolar macrophages (act-AMs)	Zup1	0.611536	0.0903917	1	1	1	0
activated Alveolar macrophages (act-AMs)	Rac2	0.611539	-0.000540912	1	1	1	0
activated Alveolar macrophages (act-AMs)	Rsph3b	0.611936	0.126273	1	1	1	0
activated Alveolar macrophages (act-AMs)	Tmsb15a	0.61197	-0.0227637	0.6	0.6	1	0
activated Alveolar macrophages (act-AMs)	Pdp2	0.612016	0.121126	1	1	1	0
activated Alveolar macrophages (act-AMs)	Homer2	0.612018	0.0260271	0.8	0.6	1	0.2
activated Alveolar macrophages (act-AMs)	Slirp	0.612061	-0.00467637	1	1	1	0
activated Alveolar macrophages (act-AMs)	Smap1	0.612062	0.00673152	1	1	1	0
activated Alveolar macrophages (act-AMs)	Mrpl52	0.612152	0.0165532	1	1	1	0
activated Alveolar macrophages (act-AMs)	Tmem254a	0.612291	0.0216196	1	1	1	0
activated Alveolar macrophages (act-AMs)	Ugdh	0.61238	-0.000194325	1	1	1	0
activated Alveolar macrophages (act-AMs)	Sulf2	0.612387	0.115563	1	1	1	0
activated Alveolar macrophages (act-AMs)	Myo18b	0.61251	0.0469271	1	0.8	1	0.2
activated Alveolar macrophages (act-AMs)	Cr2	0.612539	0.034774	0.8	0.8	1	0
activated Alveolar macrophages (act-AMs)	Lrrc14	0.612586	0.0386994	1	1	1	0
activated Alveolar macrophages (act-AMs)	Faah	0.612687	-0.00912543	1	1	1	0
activated Alveolar macrophages (act-AMs)	Klhdc1	0.612723	-0.0246802	1	1	1	0
activated Alveolar macrophages (act-AMs)	A830005F24Rik	0.612793	-0.00973838	0	0.4	1	0.4
activated Alveolar macrophages (act-AMs)	Casp14	0.612793	-0.00973838	0	0.4	1	0.4
activated Alveolar macrophages (act-AMs)	Ceacam18	0.612793	-0.00973838	0	0.4	1	0.4
activated Alveolar macrophages (act-AMs)	Crygn	0.612793	-0.00973838	0	0.4	1	0.4
activated Alveolar macrophages (act-AMs)	Gm16867	0.612793	-0.00973838	0	0.4	1	0.4
activated Alveolar macrophages (act-AMs)	Hpcal4	0.612793	-0.00973838	0	0.4	1	0.4
activated Alveolar macrophages (act-AMs)	Klc3	0.612793	-0.00973838	0	0.4	1	0.4
activated Alveolar macrophages (act-AMs)	Pitx2	0.612793	-0.00973838	0	0.4	1	0.4
activated Alveolar macrophages (act-AMs)	Prss50	0.612793	-0.00973838	0	0.4	1	0.4
activated Alveolar macrophages (act-AMs)	Rgs13	0.612793	-0.00973838	0	0.4	1	0.4
activated Alveolar macrophages (act-AMs)	Sox1	0.612793	-0.00973838	0	0.4	1	0.4
activated Alveolar macrophages (act-AMs)	Tesl2	0.612793	-0.00973838	0	0.4	1	0.4
activated Alveolar macrophages (act-AMs)	Tmem179	0.612793	-0.00973838	0	0.4	1	0.4
activated Alveolar macrophages (act-AMs)	Vmn1r68	0.612793	-0.00973838	0	0.4	1	0.4
activated Alveolar macrophages (act-AMs)	Gm45261	0.612793	-0.00973838	0	0.4	1	0.4
activated Alveolar macrophages (act-AMs)	Ganc	0.612795	-0.0562271	1	1	1	0
activated Alveolar macrophages (act-AMs)	Sema5a	0.612807	-0.0442607	1	1	1	0
activated Alveolar macrophages (act-AMs)	Psmd1	0.613139	0.0630664	1	1	1	0
activated Alveolar macrophages (act-AMs)	Uvrag	0.61332	-0.0741064	1	1	1	0
activated Alveolar macrophages (act-AMs)	Nadsyn1	0.61333	0.0288185	1	1	1	0
activated Alveolar macrophages (act-AMs)	Ubn2	0.613381	0.114296	1	1	1	0
activated Alveolar macrophages (act-AMs)	Nepro	0.613439	-0.00779029	1	1	1	0
activated Alveolar macrophages (act-AMs)	Ccdc81	0.613441	-0.035138	0.8	0.8	1	0
activated Alveolar macrophages (act-AMs)	Gab2	0.613673	0.0149227	1	1	1	0
activated Alveolar macrophages (act-AMs)	Xirp2	0.613727	0.0591717	1	1	1	0
activated Alveolar macrophages (act-AMs)	Retsat	0.613728	-0.0334718	1	1	1	0
activated Alveolar macrophages (act-AMs)	Dhfr	0.613804	-0.114202	1	1	1	0
activated Alveolar macrophages (act-AMs)	Arid5b	0.613809	-0.025752	1	1	1	0
activated Alveolar macrophages (act-AMs)	Rnf115	0.61388	-0.00871637	1	1	1	0
activated Alveolar macrophages (act-AMs)	Surf2	0.614027	-0.0126484	1	1	1	0
activated Alveolar macrophages (act-AMs)	Them7	0.614206	-0.0100784	1	1	1	0
activated Alveolar macrophages (act-AMs)	Hyls1	0.614272	0.00368131	1	1	1	0
activated Alveolar macrophages (act-AMs)	Uck1	0.61438	-0.0128656	1	1	1	0
activated Alveolar macrophages (act-AMs)	Ptk6	0.61446	0.0232622	0.6	0.4	1	0.2
activated Alveolar macrophages (act-AMs)	Ankrd12	0.614493	0.0157524	1	1	1	0
activated Alveolar macrophages (act-AMs)	Gimap7	0.614567	0.0330282	1	1	1	0
activated Alveolar macrophages (act-AMs)	Arid1b	0.614572	-0.00133572	1	1	1	0
activated Alveolar macrophages (act-AMs)	Magi2	0.61458	0.0983945	1	1	1	0
activated Alveolar macrophages (act-AMs)	Zfp108	0.614698	-0.0185521	0.4	0.4	1	0
activated Alveolar macrophages (act-AMs)	Timm44	0.614725	0.137263	1	1	1	0
activated Alveolar macrophages (act-AMs)	Irak3	0.614734	0.136662	1	1	1	0
activated Alveolar macrophages (act-AMs)	Onecut3	0.614869	-0.0116772	0.6	0.6	1	0
activated Alveolar macrophages (act-AMs)	Icam5	0.61493	-0.0505414	0.6	1	1	0.4
activated Alveolar macrophages (act-AMs)	Rasgrp1	0.614952	0.0709614	1	1	1	0
activated Alveolar macrophages (act-AMs)	Pex26	0.614962	0.136809	1	1	1	0
activated Alveolar macrophages (act-AMs)	Edrf1	0.614963	-0.0138515	1	1	1	0
activated Alveolar macrophages (act-AMs)	Nabp2	0.614973	0.111928	1	1	1	0
activated Alveolar macrophages (act-AMs)	B9d1	0.615147	0.0294371	0.6	0.4	1	0.2
activated Alveolar macrophages (act-AMs)	Tmem132b	0.615167	0.0259775	1	1	1	0
activated Alveolar macrophages (act-AMs)	Rbis	0.615185	0.153632	1	1	1	0
activated Alveolar macrophages (act-AMs)	Trim9	0.615233	0.0577652	1	0.6	1	0.4
activated Alveolar macrophages (act-AMs)	Ctnnal1	0.615248	-0.035212	0.8	0.8	1	0
activated Alveolar macrophages (act-AMs)	Tspan9	0.615373	0.062164	1	0.6	1	0.4
activated Alveolar macrophages (act-AMs)	Vim	0.615476	0.13343	1	1	1	0
activated Alveolar macrophages (act-AMs)	Tab2	0.61549	0.00481448	1	1	1	0
activated Alveolar macrophages (act-AMs)	Ccsap	0.615506	0.026539	1	0.6	1	0.4
activated Alveolar macrophages (act-AMs)	Zfp882	0.615691	-0.02914	0.4	0.6	1	0.2
activated Alveolar macrophages (act-AMs)	Slc36a2	0.615718	-0.11246	1	1	1	0
activated Alveolar macrophages (act-AMs)	Xpnpep1	0.615783	0.124068	1	1	1	0
activated Alveolar macrophages (act-AMs)	Usp14	0.615844	0.128104	1	1	1	0
activated Alveolar macrophages (act-AMs)	Acap3	0.61586	-0.102017	1	1	1	0
activated Alveolar macrophages (act-AMs)	Lats1	0.615957	0.0147778	1	1	1	0
activated Alveolar macrophages (act-AMs)	Rnf123	0.616023	-0.0407278	1	1	1	0
activated Alveolar macrophages (act-AMs)	Ncapd2	0.616087	0.0021362	1	1	1	0
activated Alveolar macrophages (act-AMs)	Aff1	0.616117	0.0164907	1	1	1	0
activated Alveolar macrophages (act-AMs)	Smdt1	0.616315	0.159564	1	1	1	0
activated Alveolar macrophages (act-AMs)	Katna1	0.61632	-0.0524879	1	1	1	0
activated Alveolar macrophages (act-AMs)	Iqgap2	0.616354	0.0601296	1	1	1	0
activated Alveolar macrophages (act-AMs)	Wfdc8	0.616373	-0.0380118	0.6	0.8	1	0.2
activated Alveolar macrophages (act-AMs)	D430019H16Rik	0.61641	-0.00679713	0.4	0.4	1	0
activated Alveolar macrophages (act-AMs)	Cip2a	0.616638	-0.0768357	1	1	1	0
activated Alveolar macrophages (act-AMs)	Sdhd	0.616664	0.133958	1	1	1	0
activated Alveolar macrophages (act-AMs)	Trim52	0.616735	0.031804	0.8	0.4	1	0.4
activated Alveolar macrophages (act-AMs)	Rpl7a	0.616772	0.0389821	1	1	1	0
activated Alveolar macrophages (act-AMs)	Prss30	0.616816	-0.0294754	1	1	1	0
activated Alveolar macrophages (act-AMs)	Odad2	0.616883	0.029951	1	0.8	1	0.2
activated Alveolar macrophages (act-AMs)	Arf5	0.616956	0.108138	1	1	1	0
activated Alveolar macrophages (act-AMs)	Slc47a2	0.61716	0.00534931	0.8	0.4	1	0.4
activated Alveolar macrophages (act-AMs)	Zfp35	0.617205	-0.0105971	1	1	1	0
activated Alveolar macrophages (act-AMs)	Atrnl1	0.617241	0.0941513	1	1	1	0
activated Alveolar macrophages (act-AMs)	Gabpb2	0.617339	0.074955	1	1	1	0
activated Alveolar macrophages (act-AMs)	Mras	0.617375	0.123811	1	0.8	1	0.2
activated Alveolar macrophages (act-AMs)	Disc1	0.617381	0.0506925	1	1	1	0
activated Alveolar macrophages (act-AMs)	Stpg4	0.617447	0.0370812	0.6	0.4	1	0.2
activated Alveolar macrophages (act-AMs)	Arhgap27	0.61745	0.0486129	1	1	1	0
activated Alveolar macrophages (act-AMs)	Syne3	0.617455	0.0349752	1	0.8	1	0.2
activated Alveolar macrophages (act-AMs)	Tmem248	0.617477	0.0529078	1	1	1	0
activated Alveolar macrophages (act-AMs)	Naf1	0.617604	0.0982661	1	1	1	0
activated Alveolar macrophages (act-AMs)	Akap6	0.617759	-0.014682	1	1	1	0
activated Alveolar macrophages (act-AMs)	Nim1k	0.617832	0.0704283	1	1	1	0
activated Alveolar macrophages (act-AMs)	Fkbp1a	0.617848	0.148689	1	1	1	0
activated Alveolar macrophages (act-AMs)	Iqgap1	0.617851	0.0268096	1	1	1	0
activated Alveolar macrophages (act-AMs)	1700011L22Rik	0.617868	-0.00663171	0.4	0.4	1	0
activated Alveolar macrophages (act-AMs)	Sdha	0.617935	0.147033	1	1	1	0
activated Alveolar macrophages (act-AMs)	Flg	0.618006	0.0238513	0.6	0.4	1	0.2
activated Alveolar macrophages (act-AMs)	Gucy2g	0.618006	0.0238513	0.6	0.4	1	0.2
activated Alveolar macrophages (act-AMs)	Dock1	0.618047	0.121206	1	1	1	0
activated Alveolar macrophages (act-AMs)	Slc15a2	0.618085	-0.011935	1	1	1	0
activated Alveolar macrophages (act-AMs)	Mcmbp	0.618183	0.147144	1	1	1	0
activated Alveolar macrophages (act-AMs)	Wnt10b	0.61834	-0.00137801	0.2	0.4	1	0.2
activated Alveolar macrophages (act-AMs)	Atp5g3	0.618352	0.1346	1	1	1	0
activated Alveolar macrophages (act-AMs)	Dok4	0.618368	0.0616585	1	1	1	0
activated Alveolar macrophages (act-AMs)	Polr3gl	0.618419	-0.0217676	1	1	1	0
activated Alveolar macrophages (act-AMs)	Pola1	0.618423	-0.00402672	1	1	1	0
activated Alveolar macrophages (act-AMs)	Tbc1d22b	0.618483	-0.05703	1	1	1	0
activated Alveolar macrophages (act-AMs)	Polr1e	0.618522	-0.0333811	1	1	1	0
activated Alveolar macrophages (act-AMs)	Ddx19a	0.618558	0.0597278	1	1	1	0
activated Alveolar macrophages (act-AMs)	Ube4a	0.618559	0.0075087	1	1	1	0
activated Alveolar macrophages (act-AMs)	Cdh22	0.618608	0.0149898	0.4	0.4	1	0
activated Alveolar macrophages (act-AMs)	Tm2d1	0.618654	0.172441	1	1	1	0
activated Alveolar macrophages (act-AMs)	Cd8b1	0.61866	0.0580514	1	1	1	0
activated Alveolar macrophages (act-AMs)	Trim24	0.618679	-0.0012246	1	1	1	0
activated Alveolar macrophages (act-AMs)	Gm20537	0.618747	0.0515074	1	0.4	1	0.6
activated Alveolar macrophages (act-AMs)	Micall2	0.618759	0.0262009	0.6	0.4	1	0.2
activated Alveolar macrophages (act-AMs)	Nlgn3	0.618759	0.0262009	0.6	0.4	1	0.2
activated Alveolar macrophages (act-AMs)	Hyal2	0.618784	-0.0318511	1	1	1	0
activated Alveolar macrophages (act-AMs)	Rab11fip4	0.618808	0.00259275	1	1	1	0
activated Alveolar macrophages (act-AMs)	Ppp1r35	0.618865	-0.00153117	1	1	1	0
activated Alveolar macrophages (act-AMs)	D930020B18Rik	0.619027	0.0396328	0.8	0.8	1	0
activated Alveolar macrophages (act-AMs)	Fastk	0.61919	0.0458033	1	1	1	0
activated Alveolar macrophages (act-AMs)	Gspt1	0.619266	0.0940796	1	1	1	0
activated Alveolar macrophages (act-AMs)	Eprs	0.619477	0.171365	1	1	1	0
activated Alveolar macrophages (act-AMs)	Ogn	0.619506	0.0179548	0.6	0.6	1	0
activated Alveolar macrophages (act-AMs)	Mapkapk2	0.619696	-0.0378977	1	1	1	0
activated Alveolar macrophages (act-AMs)	Atp1a2	0.619862	0.0220213	0.4	0.2	1	0.2
activated Alveolar macrophages (act-AMs)	Gpr33	0.619862	0.0220213	0.4	0.2	1	0.2
activated Alveolar macrophages (act-AMs)	Bhlhe40	0.619884	0.014806	1	1	1	0
activated Alveolar macrophages (act-AMs)	Cmpk2	0.619886	0.0515177	0.8	0.8	1	0
activated Alveolar macrophages (act-AMs)	Lrrc3b	0.620017	0.0234648	0.8	0.6	1	0.2
activated Alveolar macrophages (act-AMs)	E130208F15Rik	0.620031	0.000172444	0.2	0.4	1	0.2
activated Alveolar macrophages (act-AMs)	Hexb	0.620042	0.00458811	1	1	1	0
activated Alveolar macrophages (act-AMs)	Defb26	0.620068	-0.0102489	0.4	0.6	1	0.2
activated Alveolar macrophages (act-AMs)	Zfp57	0.620068	-0.0102489	0.4	0.6	1	0.2
activated Alveolar macrophages (act-AMs)	Kcnk9	0.62011	0.0197627	0.8	0.4	1	0.4
activated Alveolar macrophages (act-AMs)	Taco1	0.620125	-0.103847	1	1	1	0
activated Alveolar macrophages (act-AMs)	Hmbox1	0.62028	0.0889695	1	1	1	0
activated Alveolar macrophages (act-AMs)	Rab23	0.620434	0.011819	0.8	1	1	0.2
activated Alveolar macrophages (act-AMs)	Plxna3	0.620475	0.0148096	1	0.8	1	0.2
activated Alveolar macrophages (act-AMs)	Cox11	0.620521	0.00591057	1	1	1	0
activated Alveolar macrophages (act-AMs)	Eif2b5	0.620575	0.154723	1	1	1	0
activated Alveolar macrophages (act-AMs)	Olfm2	0.620583	0.0210892	0.8	0.8	1	0
activated Alveolar macrophages (act-AMs)	Hacd1	0.62064	-0.0497259	1	1	1	0
activated Alveolar macrophages (act-AMs)	4930558K02Rik	0.620659	-0.000827161	0.6	0.6	1	0
activated Alveolar macrophages (act-AMs)	Flnc	0.620874	-0.012834	0.4	0.4	1	0
activated Alveolar macrophages (act-AMs)	Klhl36	0.620892	-0.0389433	1	1	1	0
activated Alveolar macrophages (act-AMs)	Washc1	0.620894	0.0094041	1	1	1	0
activated Alveolar macrophages (act-AMs)	Ntf5	0.620961	0.026801	0.2	0	1	0.2
activated Alveolar macrophages (act-AMs)	Creld2	0.621012	0.00523918	1	1	1	0
activated Alveolar macrophages (act-AMs)	Mrps11	0.621042	0.142529	1	1	1	0
activated Alveolar macrophages (act-AMs)	Slc38a9	0.621055	-0.0622607	1	1	1	0
activated Alveolar macrophages (act-AMs)	Atpsckmt	0.621233	-0.0397155	1	1	1	0
activated Alveolar macrophages (act-AMs)	Slc16a12	0.621299	0.00402636	0.6	0.4	1	0.2
activated Alveolar macrophages (act-AMs)	Zc3h7a	0.621345	0.142207	1	1	1	0
activated Alveolar macrophages (act-AMs)	Rnf144b	0.62136	-0.0677246	1	1	1	0
activated Alveolar macrophages (act-AMs)	Rfwd3	0.621427	0.062852	1	1	1	0
activated Alveolar macrophages (act-AMs)	Slc25a13	0.621449	0.198942	1	1	1	0
activated Alveolar macrophages (act-AMs)	Cnot6	0.621452	0.0361	1	1	1	0
activated Alveolar macrophages (act-AMs)	C2cd5	0.621489	0.101654	1	1	1	0
activated Alveolar macrophages (act-AMs)	Epo	0.621525	-0.0329683	0.6	0.6	1	0
activated Alveolar macrophages (act-AMs)	Nipal2	0.621638	-0.0482245	0.6	0.8	1	0.2
activated Alveolar macrophages (act-AMs)	Bex1	0.621659	-0.0109633	0.4	0.6	1	0.2
activated Alveolar macrophages (act-AMs)	Fgl1	0.621659	-0.0109633	0.4	0.6	1	0.2
activated Alveolar macrophages (act-AMs)	Hspbap1	0.621848	0.0710345	1	1	1	0
activated Alveolar macrophages (act-AMs)	Rrp15	0.621922	0.150228	1	1	1	0
activated Alveolar macrophages (act-AMs)	Slc27a2	0.622088	0.0211378	0.6	0.2	1	0.4
activated Alveolar macrophages (act-AMs)	Upk1b	0.622124	-0.0159904	0.6	0.4	1	0.2
activated Alveolar macrophages (act-AMs)	Vmn2r66	0.62213	0.0275471	0.6	0.2	1	0.4
activated Alveolar macrophages (act-AMs)	Gm49711	0.622162	-0.00848936	1	0.8	1	0.2
activated Alveolar macrophages (act-AMs)	Zfp280c	0.622244	-0.0980014	1	1	1	0
activated Alveolar macrophages (act-AMs)	Ciao2b	0.62231	-0.0438519	1	1	1	0
activated Alveolar macrophages (act-AMs)	Apol10a	0.622375	0.0233913	0.6	0.2	1	0.4
activated Alveolar macrophages (act-AMs)	Vmn2r102	0.622375	0.0233913	0.6	0.2	1	0.4
activated Alveolar macrophages (act-AMs)	Rps6kb1	0.622379	0.0398496	1	1	1	0
activated Alveolar macrophages (act-AMs)	Cdc42se1	0.622429	0.129486	1	1	1	0
activated Alveolar macrophages (act-AMs)	Gli1	0.622437	-0.0238289	0.4	0.8	1	0.4
activated Alveolar macrophages (act-AMs)	Pde7b	0.622455	0.0537018	1	0.8	1	0.2
activated Alveolar macrophages (act-AMs)	Kcnj12	0.622485	0.0331008	0.8	0.6	1	0.2
activated Alveolar macrophages (act-AMs)	Lgr4	0.622558	-0.021225	0.8	0.8	1	0
activated Alveolar macrophages (act-AMs)	Impdh1	0.622597	0.0529894	1	1	1	0
activated Alveolar macrophages (act-AMs)	Tia1	0.622624	0.205342	1	1	1	0
activated Alveolar macrophages (act-AMs)	Cebpe	0.622736	-0.00368555	0.4	0.6	1	0.2
activated Alveolar macrophages (act-AMs)	B3galt1	0.622793	0.0951281	1	1	1	0
activated Alveolar macrophages (act-AMs)	Tmem255b	0.622881	0.0234931	0.6	0.4	1	0.2
activated Alveolar macrophages (act-AMs)	Oser1	0.623001	0.0814022	1	1	1	0
activated Alveolar macrophages (act-AMs)	Gm10401	0.623029	-0.00194421	0.6	0.4	1	0.2
activated Alveolar macrophages (act-AMs)	Gnat3	0.623045	0.0574426	0.8	0.4	1	0.4
activated Alveolar macrophages (act-AMs)	Arsi	0.623119	0.0247303	0.6	0	1	0.6
activated Alveolar macrophages (act-AMs)	Cyp46a1	0.623119	0.0247303	0.6	0	1	0.6
activated Alveolar macrophages (act-AMs)	Lrrc4b	0.623119	0.0247303	0.6	0	1	0.6
activated Alveolar macrophages (act-AMs)	Notum	0.623119	0.0247303	0.6	0	1	0.6
activated Alveolar macrophages (act-AMs)	Tunar	0.623119	0.0247303	0.6	0	1	0.6
activated Alveolar macrophages (act-AMs)	Vmn2r33	0.623119	0.0247303	0.6	0	1	0.6
activated Alveolar macrophages (act-AMs)	Olfr1233	0.623119	0.0247303	0.6	0	1	0.6
activated Alveolar macrophages (act-AMs)	Ms4a4d	0.623268	0.0272351	1	1	1	0
activated Alveolar macrophages (act-AMs)	Haghl	0.623477	0.118541	1	0.8	1	0.2
activated Alveolar macrophages (act-AMs)	Mrpl27	0.623515	0.0447587	1	1	1	0
activated Alveolar macrophages (act-AMs)	Ganab	0.623616	0.125304	1	1	1	0
activated Alveolar macrophages (act-AMs)	Hpse	0.623625	-0.0225549	1	1	1	0
activated Alveolar macrophages (act-AMs)	Zbtb11	0.623699	0.140005	1	1	1	0
activated Alveolar macrophages (act-AMs)	Sin3a	0.6237	0.0792861	1	1	1	0
activated Alveolar macrophages (act-AMs)	Dock5	0.623785	0.0590969	1	1	1	0
activated Alveolar macrophages (act-AMs)	Rpl9-ps1	0.623958	0.00168451	0.8	0.6	1	0.2
activated Alveolar macrophages (act-AMs)	Caskin1	0.623976	-0.00889659	0.4	0.4	1	0
activated Alveolar macrophages (act-AMs)	Peli3	0.624067	0.0892288	1	0.8	1	0.2
activated Alveolar macrophages (act-AMs)	Gm1123	0.624075	0.0121331	1	0.8	1	0.2
activated Alveolar macrophages (act-AMs)	Emx2	0.624112	-0.0179591	0.2	0.4	1	0.2
activated Alveolar macrophages (act-AMs)	Msantd3	0.624131	0.00885231	1	0.6	1	0.4
activated Alveolar macrophages (act-AMs)	Trpc7	0.624209	0.00558004	0.6	0.6	1	0
activated Alveolar macrophages (act-AMs)	Gm11077	0.624288	0.0420669	1	1	1	0
activated Alveolar macrophages (act-AMs)	Ppp2cb	0.624308	0.00904945	1	1	1	0
activated Alveolar macrophages (act-AMs)	Gga1	0.624319	-0.0501264	1	1	1	0
activated Alveolar macrophages (act-AMs)	Ipo4	0.624338	0.123761	1	1	1	0
activated Alveolar macrophages (act-AMs)	Unc5d	0.624437	0.0742856	1	0.8	1	0.2
activated Alveolar macrophages (act-AMs)	Gtdc1	0.624476	-0.000259824	1	1	1	0
activated Alveolar macrophages (act-AMs)	Adam10	0.624608	0.026632	1	1	1	0
activated Alveolar macrophages (act-AMs)	Myoz2	0.624726	0.0275673	0.8	0.6	1	0.2
activated Alveolar macrophages (act-AMs)	P4htm	0.624754	-0.016368	0.6	0.8	1	0.2
activated Alveolar macrophages (act-AMs)	Uri1	0.624755	-0.0183857	1	1	1	0
activated Alveolar macrophages (act-AMs)	Ly86	0.624761	0.126915	1	1	1	0
activated Alveolar macrophages (act-AMs)	Wdr74	0.624836	-0.0787303	1	1	1	0
activated Alveolar macrophages (act-AMs)	Tasor2	0.624922	0.183763	1	1	1	0
activated Alveolar macrophages (act-AMs)	Lrrn3	0.624938	-0.0182853	0.2	0.4	1	0.2
activated Alveolar macrophages (act-AMs)	Sh3bgr	0.624938	-0.0182853	0.2	0.4	1	0.2
activated Alveolar macrophages (act-AMs)	Spag4	0.624938	-0.0182853	0.2	0.4	1	0.2
activated Alveolar macrophages (act-AMs)	Med12	0.624961	0.147202	1	1	1	0
activated Alveolar macrophages (act-AMs)	Sh3bgrl2	0.624973	0.0777105	1	1	1	0
activated Alveolar macrophages (act-AMs)	St3gal4	0.625012	-0.0473401	1	1	1	0
activated Alveolar macrophages (act-AMs)	Gsdme	0.625161	0.0268179	1	0.8	1	0.2
activated Alveolar macrophages (act-AMs)	Tmem184b	0.625191	-0.00829779	1	1	1	0
activated Alveolar macrophages (act-AMs)	Map1a	0.625319	0.0414478	1	0.6	1	0.4
activated Alveolar macrophages (act-AMs)	Ppp2r3c	0.625355	0.00444245	1	1	1	0
activated Alveolar macrophages (act-AMs)	Il2rg	0.625362	0.00707643	1	1	1	0
activated Alveolar macrophages (act-AMs)	Mpdz	0.625388	-0.019192	1	0.6	1	0.4
activated Alveolar macrophages (act-AMs)	Crmp1	0.625395	0.0365787	0.8	0.4	1	0.4
activated Alveolar macrophages (act-AMs)	Foxj2	0.625448	0.0850551	1	1	1	0
activated Alveolar macrophages (act-AMs)	Myh11	0.625471	-0.020023	0.6	0.8	1	0.2
activated Alveolar macrophages (act-AMs)	Gm4894	0.625487	-0.00435086	0.2	0.4	1	0.2
activated Alveolar macrophages (act-AMs)	Wfikkn2	0.625487	-0.00435086	0.2	0.4	1	0.2
activated Alveolar macrophages (act-AMs)	Tst	0.625556	-0.0402349	1	1	1	0
activated Alveolar macrophages (act-AMs)	Mitd1	0.625642	0.0840981	1	1	1	0
activated Alveolar macrophages (act-AMs)	Ceacam2	0.625805	0.0354665	1	0.6	1	0.4
activated Alveolar macrophages (act-AMs)	Galnt4	0.625934	-0.0160775	1	0.8	1	0.2
activated Alveolar macrophages (act-AMs)	Mrpl4	0.625955	0.112573	1	1	1	0
activated Alveolar macrophages (act-AMs)	Sptbn2	0.626042	0.0120175	0.8	0.8	1	0
activated Alveolar macrophages (act-AMs)	Sbspon	0.626102	-0.00342408	0.8	0.8	1	0
activated Alveolar macrophages (act-AMs)	Pjvk	0.626147	-0.0230168	0.2	0.4	1	0.2
activated Alveolar macrophages (act-AMs)	Rabgap1	0.626149	-0.0109533	1	1	1	0
activated Alveolar macrophages (act-AMs)	Slc26a11	0.626181	0.032311	0.8	1	1	0.2
activated Alveolar macrophages (act-AMs)	Pnkp	0.626213	0.00228981	1	1	1	0
activated Alveolar macrophages (act-AMs)	Ctdspl2	0.626303	-0.077651	1	1	1	0
activated Alveolar macrophages (act-AMs)	Col22a1	0.626326	0.0488411	0.8	0.8	1	0
activated Alveolar macrophages (act-AMs)	Gm21704	0.626404	0.0204369	0.6	0.2	1	0.4
activated Alveolar macrophages (act-AMs)	Atp11a	0.626415	-0.00357973	1	1	1	0
activated Alveolar macrophages (act-AMs)	2610318N02Rik	0.626416	0.0657461	1	0.6	1	0.4
activated Alveolar macrophages (act-AMs)	Phf6	0.626476	-0.0799378	1	1	1	0
activated Alveolar macrophages (act-AMs)	Slc38a7	0.626476	0.0706398	1	1	1	0
activated Alveolar macrophages (act-AMs)	Npas4	0.626542	-0.0114557	0.4	0.6	1	0.2
activated Alveolar macrophages (act-AMs)	Lmo7	0.626573	-0.0382346	1	1	1	0
activated Alveolar macrophages (act-AMs)	Astl	0.626629	-0.010544	0.4	0.4	1	0
activated Alveolar macrophages (act-AMs)	1110038F14Rik	0.626669	0.00691679	1	1	1	0
activated Alveolar macrophages (act-AMs)	Tulp1	0.626793	0.0314094	0.4	0.4	1	0
activated Alveolar macrophages (act-AMs)	Cmtm5	0.626858	-0.0137286	0.2	0.4	1	0.2
activated Alveolar macrophages (act-AMs)	Kcnc4	0.626858	-0.0137286	0.2	0.4	1	0.2
activated Alveolar macrophages (act-AMs)	Prm3	0.626858	-0.0137286	0.2	0.4	1	0.2
activated Alveolar macrophages (act-AMs)	Vmn2r42	0.626858	-0.0137286	0.2	0.4	1	0.2
activated Alveolar macrophages (act-AMs)	Obox1	0.627021	-0.00269905	1	0.6	1	0.4
activated Alveolar macrophages (act-AMs)	Marcksl1	0.627114	0.00136391	1	1	1	0
activated Alveolar macrophages (act-AMs)	Mlf2	0.627129	0.135046	1	1	1	0
activated Alveolar macrophages (act-AMs)	Ube2v2	0.627152	0.122854	1	1	1	0
activated Alveolar macrophages (act-AMs)	Zfp148	0.627168	0.109844	1	1	1	0
activated Alveolar macrophages (act-AMs)	Dexi	0.627169	-0.00230729	1	1	1	0
activated Alveolar macrophages (act-AMs)	1700123O20Rik	0.627207	0.155821	1	1	1	0
activated Alveolar macrophages (act-AMs)	Tnfrsf17	0.627208	0.0251886	0.6	0.2	1	0.4
activated Alveolar macrophages (act-AMs)	Psmd3	0.627211	0.161285	1	1	1	0
activated Alveolar macrophages (act-AMs)	Wsb1	0.627312	-0.0453693	1	1	1	0
activated Alveolar macrophages (act-AMs)	Brd1	0.627329	-0.0363578	1	1	1	0
activated Alveolar macrophages (act-AMs)	Ifi204	0.627337	-0.0431627	1	1	1	0
activated Alveolar macrophages (act-AMs)	Snx3	0.627354	0.129608	1	1	1	0
activated Alveolar macrophages (act-AMs)	Adra1d	0.627388	0.0215559	0.4	0	1	0.4
activated Alveolar macrophages (act-AMs)	Itpa	0.62746	-0.0390813	1	1	1	0
activated Alveolar macrophages (act-AMs)	Ap1m1	0.627571	-0.0406338	1	1	1	0
activated Alveolar macrophages (act-AMs)	H2bc9	0.627693	0.0182505	1	0.6	1	0.4
activated Alveolar macrophages (act-AMs)	Insc	0.627854	0.0267137	0.6	0.4	1	0.2
activated Alveolar macrophages (act-AMs)	Vldlr	0.627854	0.0267137	0.6	0.4	1	0.2
activated Alveolar macrophages (act-AMs)	Kctd5	0.627861	0.171157	1	1	1	0
activated Alveolar macrophages (act-AMs)	Aagab	0.627918	0.113459	1	1	1	0
activated Alveolar macrophages (act-AMs)	Pecr	0.627924	0.0185555	1	1	1	0
activated Alveolar macrophages (act-AMs)	Cct4	0.628096	0.11665	1	1	1	0
activated Alveolar macrophages (act-AMs)	Dnah2	0.628172	0.0741111	1	1	1	0
activated Alveolar macrophages (act-AMs)	N6amt1	0.628196	0.143686	1	1	1	0
activated Alveolar macrophages (act-AMs)	Terf2ip	0.62824	-0.0187672	1	1	1	0
activated Alveolar macrophages (act-AMs)	Aatk	0.628329	-0.0781735	1	1	1	0
activated Alveolar macrophages (act-AMs)	Pkd1	0.628385	0.111025	1	1	1	0
activated Alveolar macrophages (act-AMs)	Lrfn4	0.62852	0.0147179	0.8	1	1	0.2
activated Alveolar macrophages (act-AMs)	Sfmbt1	0.628566	0.0347641	1	1	1	0
activated Alveolar macrophages (act-AMs)	Thoc1	0.628588	0.06226	1	1	1	0
activated Alveolar macrophages (act-AMs)	Pde4c	0.628688	-0.00771179	0.8	0.6	1	0.2
activated Alveolar macrophages (act-AMs)	Inpp5e	0.628693	-0.0431818	1	1	1	0
activated Alveolar macrophages (act-AMs)	Tmx2	0.628696	0.100884	1	1	1	0
activated Alveolar macrophages (act-AMs)	Samd13	0.628702	-0.017865	0.8	0.8	1	0
activated Alveolar macrophages (act-AMs)	Ldb3	0.628771	-0.0565023	1	1	1	0
activated Alveolar macrophages (act-AMs)	Ica1	0.628842	-0.108462	1	0.8	1	0.2
activated Alveolar macrophages (act-AMs)	Dgat2l6	0.628913	0.0246044	0.6	0.2	1	0.4
activated Alveolar macrophages (act-AMs)	Mrgprx2	0.628917	0.0161062	0.4	0.4	1	0
activated Alveolar macrophages (act-AMs)	Hnrnpl	0.629022	0.099485	1	1	1	0
activated Alveolar macrophages (act-AMs)	Evi2a	0.629057	0.0445293	1	1	1	0
activated Alveolar macrophages (act-AMs)	Zcwpw1	0.629183	0.0448503	1	0.8	1	0.2
activated Alveolar macrophages (act-AMs)	Wnk3	0.629241	0.0375209	0.6	0.6	1	0
activated Alveolar macrophages (act-AMs)	2310057J18Rik	0.629318	0.0243307	0.4	0	1	0.4
activated Alveolar macrophages (act-AMs)	Omg	0.629318	0.0243307	0.4	0	1	0.4
activated Alveolar macrophages (act-AMs)	Gm2381	0.629489	-0.0303906	0.6	0.8	1	0.2
activated Alveolar macrophages (act-AMs)	Trmt61a	0.629603	0.146803	1	1	1	0
activated Alveolar macrophages (act-AMs)	Smg8	0.629637	0.0790385	1	1	1	0
activated Alveolar macrophages (act-AMs)	Cyb561d2	0.629955	0.0408965	1	1	1	0
activated Alveolar macrophages (act-AMs)	Acadvl	0.629984	0.124485	1	1	1	0
activated Alveolar macrophages (act-AMs)	Adora3	0.630062	0.101154	1	0.8	1	0.2
activated Alveolar macrophages (act-AMs)	Cenpa	0.630113	-0.0972442	1	1	1	0
activated Alveolar macrophages (act-AMs)	Mrpl13	0.630149	0.137697	1	1	1	0
activated Alveolar macrophages (act-AMs)	Magee1	0.630232	-0.104675	1	1	1	0
activated Alveolar macrophages (act-AMs)	Slc3a1	0.630432	0.0322431	0.8	0.4	1	0.4
activated Alveolar macrophages (act-AMs)	Tmem199	0.63045	-0.012671	1	1	1	0
activated Alveolar macrophages (act-AMs)	Zfp617	0.630521	-0.0520926	1	1	1	0
activated Alveolar macrophages (act-AMs)	Anp32a	0.630765	0.0670337	1	1	1	0
activated Alveolar macrophages (act-AMs)	Pdlim4	0.630815	0.0669553	1	1	1	0
activated Alveolar macrophages (act-AMs)	BC035947	0.630869	-0.008007	0.2	0.4	1	0.2
activated Alveolar macrophages (act-AMs)	Piwil4	0.630869	-0.008007	0.2	0.4	1	0.2
activated Alveolar macrophages (act-AMs)	Mpdu1	0.630968	0.0392905	1	1	1	0
activated Alveolar macrophages (act-AMs)	Gyg	0.630996	0.0133716	1	1	1	0
activated Alveolar macrophages (act-AMs)	1700028J19Rik	0.631099	-0.00311509	0.4	0.4	1	0
activated Alveolar macrophages (act-AMs)	Ruvbl2	0.631119	0.102321	1	1	1	0
activated Alveolar macrophages (act-AMs)	Selenop	0.631234	-0.122056	1	1	1	0
activated Alveolar macrophages (act-AMs)	Trim7	0.631357	0.0427841	0.8	0.8	1	0
activated Alveolar macrophages (act-AMs)	Ankrd13d	0.631366	0.0481496	0.8	0.6	1	0.2
activated Alveolar macrophages (act-AMs)	Klhl29	0.631409	-0.0493687	1	1	1	0
activated Alveolar macrophages (act-AMs)	Helz	0.631431	0.0460376	1	1	1	0
activated Alveolar macrophages (act-AMs)	Kpna2	0.631462	0.0810847	1	1	1	0
activated Alveolar macrophages (act-AMs)	Dynlt2a3	0.631508	-0.00788177	0.6	0.6	1	0
activated Alveolar macrophages (act-AMs)	Chtop	0.631581	-0.0653206	1	1	1	0
activated Alveolar macrophages (act-AMs)	Msl2	0.631746	0.106374	1	1	1	0
activated Alveolar macrophages (act-AMs)	Ifi30	0.631795	0.150152	1	1	1	0
activated Alveolar macrophages (act-AMs)	Golt1b	0.631806	-0.0282148	1	1	1	0
activated Alveolar macrophages (act-AMs)	Marf1	0.631878	-0.0056551	1	1	1	0
activated Alveolar macrophages (act-AMs)	Tlcd1	0.632002	-0.0173155	1	1	1	0
activated Alveolar macrophages (act-AMs)	Zfp646	0.632261	0.0681097	1	0.8	1	0.2
activated Alveolar macrophages (act-AMs)	Oca2	0.632289	0.040221	1	1	1	0
activated Alveolar macrophages (act-AMs)	Rdh12	0.63236	0.0532378	0.8	0.8	1	0
activated Alveolar macrophages (act-AMs)	Sgk1	0.632363	0.0062013	1	1	1	0
activated Alveolar macrophages (act-AMs)	Gnai2	0.632368	0.0968041	1	1	1	0
activated Alveolar macrophages (act-AMs)	Tmem158	0.632525	-0.0147071	0.8	1	1	0.2
activated Alveolar macrophages (act-AMs)	Wrnip1	0.63253	0.0824659	1	1	1	0
activated Alveolar macrophages (act-AMs)	Caps2	0.632539	-0.00736664	0.6	0.8	1	0.2
activated Alveolar macrophages (act-AMs)	Abcb10	0.632539	0.0409063	1	1	1	0
activated Alveolar macrophages (act-AMs)	Spata21	0.632647	0.0363064	0.8	0.4	1	0.4
activated Alveolar macrophages (act-AMs)	Napepld	0.632656	0.0563921	1	1	1	0
activated Alveolar macrophages (act-AMs)	Gm7929	0.632738	0.0141051	0.6	0.2	1	0.4
activated Alveolar macrophages (act-AMs)	Il18r1	0.632742	0.0252739	1	1	1	0
activated Alveolar macrophages (act-AMs)	Slc38a8	0.632779	0.00951975	1	0.8	1	0.2
activated Alveolar macrophages (act-AMs)	Plag1	0.632841	0.021393	1	0.8	1	0.2
activated Alveolar macrophages (act-AMs)	Chmp2a	0.632871	0.0395619	1	1	1	0
activated Alveolar macrophages (act-AMs)	Cib1	0.632923	0.0098553	1	1	1	0
activated Alveolar macrophages (act-AMs)	Adgrg6	0.63293	0.0496552	1	0.4	1	0.6
activated Alveolar macrophages (act-AMs)	Iqcc	0.633123	0.0101325	1	0.8	1	0.2
activated Alveolar macrophages (act-AMs)	Nup205	0.633154	-0.0404951	1	1	1	0
activated Alveolar macrophages (act-AMs)	Zfp64	0.633256	-0.051936	1	1	1	0
activated Alveolar macrophages (act-AMs)	Hpn	0.63335	0.114621	1	1	1	0
activated Alveolar macrophages (act-AMs)	Hyou1	0.633362	0.141989	1	1	1	0
activated Alveolar macrophages (act-AMs)	Gm5065	0.633379	0.0279983	0.8	0.2	1	0.6
activated Alveolar macrophages (act-AMs)	Meox2	0.633379	0.0279983	0.8	0.2	1	0.6
activated Alveolar macrophages (act-AMs)	Ptprq	0.633396	0.0416358	0.8	0.6	1	0.2
activated Alveolar macrophages (act-AMs)	Rpl10a	0.633445	0.0442909	1	1	1	0
activated Alveolar macrophages (act-AMs)	Clec3a	0.633541	0.0257938	0.4	0.2	1	0.2
activated Alveolar macrophages (act-AMs)	Gm11627	0.63355	-0.00834514	0	0.2	1	0.2
activated Alveolar macrophages (act-AMs)	Olfr698	0.63355	-0.00834514	0	0.2	1	0.2
activated Alveolar macrophages (act-AMs)	Proc	0.63355	-0.00834514	0	0.2	1	0.2
activated Alveolar macrophages (act-AMs)	Sbsn	0.63355	-0.00834514	0	0.2	1	0.2
activated Alveolar macrophages (act-AMs)	Slfn14	0.63355	-0.00834514	0	0.2	1	0.2
activated Alveolar macrophages (act-AMs)	Spx	0.63355	-0.00834514	0	0.2	1	0.2
activated Alveolar macrophages (act-AMs)	Trim43c	0.63355	-0.00834514	0	0.2	1	0.2
activated Alveolar macrophages (act-AMs)	Vmn2r55	0.63355	-0.00834514	0	0.2	1	0.2
activated Alveolar macrophages (act-AMs)	Txndc2	0.63355	-0.00834514	0	0.2	1	0.2
activated Alveolar macrophages (act-AMs)	Aldh8a1	0.633796	-0.000726546	0.6	0.6	1	0
activated Alveolar macrophages (act-AMs)	Sipa1l1	0.633859	-0.0183892	1	1	1	0
activated Alveolar macrophages (act-AMs)	Pde8b	0.633871	0.0825384	1	1	1	0
activated Alveolar macrophages (act-AMs)	Bicd2	0.633928	-0.0594138	1	1	1	0
activated Alveolar macrophages (act-AMs)	Mybl2	0.63395	-0.0827792	0.8	0.6	1	0.2
activated Alveolar macrophages (act-AMs)	Rmi2	0.634066	-0.0384462	1	0.8	1	0.2
activated Alveolar macrophages (act-AMs)	Zfp36l2	0.634081	-0.0168898	1	1	1	0
activated Alveolar macrophages (act-AMs)	Etfbkmt	0.634105	0.134928	1	0.8	1	0.2
activated Alveolar macrophages (act-AMs)	Jup	0.634243	0.100666	1	1	1	0
activated Alveolar macrophages (act-AMs)	Aldh3b1	0.634298	-0.00973318	1	1	1	0
activated Alveolar macrophages (act-AMs)	Rnf26	0.634354	-0.0414809	1	0.8	1	0.2
activated Alveolar macrophages (act-AMs)	Fam186a	0.634419	0.0328462	0.8	0.6	1	0.2
activated Alveolar macrophages (act-AMs)	Zfp24	0.634419	-0.0223249	1	1	1	0
activated Alveolar macrophages (act-AMs)	Srd5a3	0.634422	0.0509017	1	1	1	0
activated Alveolar macrophages (act-AMs)	Ccl3	0.634458	0.247997	1	1	1	0
activated Alveolar macrophages (act-AMs)	Spire1	0.634552	-0.00489914	1	1	1	0
activated Alveolar macrophages (act-AMs)	Gm17266	0.634698	-0.000481906	0.6	0.6	1	0
activated Alveolar macrophages (act-AMs)	Mak	0.634836	-0.0524494	1	1	1	0
activated Alveolar macrophages (act-AMs)	Phldb2	0.634839	-0.0266424	0.8	1	1	0.2
activated Alveolar macrophages (act-AMs)	Sash1	0.634839	0.121185	1	0.8	1	0.2
activated Alveolar macrophages (act-AMs)	Matn3	0.634864	0.0297845	0.6	0.2	1	0.4
activated Alveolar macrophages (act-AMs)	P4ha3	0.634957	-0.0547994	0.4	0.4	1	0
activated Alveolar macrophages (act-AMs)	Scamp3	0.635011	0.146401	1	1	1	0
activated Alveolar macrophages (act-AMs)	mt-Co3	0.635136	0.0325349	1	1	1	0
activated Alveolar macrophages (act-AMs)	Pla2g4e	0.635164	-0.0496162	1	0.8	1	0.2
activated Alveolar macrophages (act-AMs)	Hirip3	0.635177	-0.0118401	1	1	1	0
activated Alveolar macrophages (act-AMs)	Cyp2c67	0.635199	-0.0329718	0	0.2	1	0.2
activated Alveolar macrophages (act-AMs)	G6pc	0.635199	-0.0329718	0	0.2	1	0.2
activated Alveolar macrophages (act-AMs)	Gm49510	0.635199	-0.0329718	0	0.2	1	0.2
activated Alveolar macrophages (act-AMs)	Gm6657	0.635199	-0.0329718	0	0.2	1	0.2
activated Alveolar macrophages (act-AMs)	H2ac10	0.635199	-0.0329718	0	0.2	1	0.2
activated Alveolar macrophages (act-AMs)	Madcam1	0.635199	-0.0329718	0	0.2	1	0.2
activated Alveolar macrophages (act-AMs)	Moap1	0.635199	-0.0329718	0	0.2	1	0.2
activated Alveolar macrophages (act-AMs)	Olfr1276	0.635199	-0.0329718	0	0.2	1	0.2
activated Alveolar macrophages (act-AMs)	Pde6g	0.635199	-0.0329718	0	0.2	1	0.2
activated Alveolar macrophages (act-AMs)	Rspo4	0.635199	-0.0329718	0	0.2	1	0.2
activated Alveolar macrophages (act-AMs)	Synpo2l	0.635199	-0.0329718	0	0.2	1	0.2
activated Alveolar macrophages (act-AMs)	Trbv13-1	0.635199	-0.0329718	0	0.2	1	0.2
activated Alveolar macrophages (act-AMs)	Olfr622	0.635199	-0.0329718	0	0.2	1	0.2
activated Alveolar macrophages (act-AMs)	Sh2d7	0.635199	-0.0329718	0	0.2	1	0.2
activated Alveolar macrophages (act-AMs)	Rad51ap2	0.635199	-0.0329718	0	0.2	1	0.2
activated Alveolar macrophages (act-AMs)	Enah	0.635241	0.0329019	1	1	1	0
activated Alveolar macrophages (act-AMs)	Aoc2	0.635245	0.0451842	0.8	0.8	1	0
activated Alveolar macrophages (act-AMs)	Zfp988	0.635432	-0.0194935	0.2	0.4	1	0.2
activated Alveolar macrophages (act-AMs)	Slc35e2	0.635458	-0.0204756	1	1	1	0
activated Alveolar macrophages (act-AMs)	Mapk14	0.635473	0.019486	1	1	1	0
activated Alveolar macrophages (act-AMs)	Tamm41	0.635478	0.106431	1	1	1	0
activated Alveolar macrophages (act-AMs)	Lcat	0.6355	0.104142	1	0.6	1	0.4
activated Alveolar macrophages (act-AMs)	Dennd6a	0.63572	0.10078	1	1	1	0
activated Alveolar macrophages (act-AMs)	Sptan1	0.635793	0.100134	1	1	1	0
activated Alveolar macrophages (act-AMs)	Sap18b	0.635843	0.10725	1	1	1	0
activated Alveolar macrophages (act-AMs)	Ercc6l	0.635908	-0.081841	0.8	0.4	1	0.4
activated Alveolar macrophages (act-AMs)	Abhd16a	0.635916	0.0146587	1	1	1	0
activated Alveolar macrophages (act-AMs)	Stam	0.635919	0.150843	1	1	1	0
activated Alveolar macrophages (act-AMs)	Slc35b4	0.635936	0.0989952	1	1	1	0
activated Alveolar macrophages (act-AMs)	Map3k11	0.636231	-0.0739741	1	1	1	0
activated Alveolar macrophages (act-AMs)	Nmt2	0.636273	0.115139	1	1	1	0
activated Alveolar macrophages (act-AMs)	Tex264	0.636291	0.0471653	1	1	1	0
activated Alveolar macrophages (act-AMs)	Dnaja2	0.636356	0.0564372	1	1	1	0
activated Alveolar macrophages (act-AMs)	C6	0.636392	0.0195259	1	0.8	1	0.2
activated Alveolar macrophages (act-AMs)	Fbxo47	0.636544	-0.0727769	1	1	1	0
activated Alveolar macrophages (act-AMs)	Dnph1	0.63657	0.0173358	0.6	0.8	1	0.2
activated Alveolar macrophages (act-AMs)	Armc3	0.636678	-0.024658	0.8	0.8	1	0
activated Alveolar macrophages (act-AMs)	Slc7a15	0.636707	0.0117014	0.6	0.4	1	0.2
activated Alveolar macrophages (act-AMs)	Zfp410	0.636731	0.124608	1	1	1	0
activated Alveolar macrophages (act-AMs)	Slc9a4	0.636774	-0.0337572	1	1	1	0
activated Alveolar macrophages (act-AMs)	Bpnt1	0.636777	0.129932	1	1	1	0
activated Alveolar macrophages (act-AMs)	Efcab7	0.636782	-0.0629156	0.8	0.8	1	0
activated Alveolar macrophages (act-AMs)	Tmem54	0.636858	0.044188	1	0.8	1	0.2
activated Alveolar macrophages (act-AMs)	Adgrg2	0.63686	0.00171203	0.8	0.6	1	0.2
activated Alveolar macrophages (act-AMs)	Nfe2l3	0.636927	0.0239492	0.8	0.4	1	0.4
activated Alveolar macrophages (act-AMs)	Atp2b2	0.636983	0.00938429	1	1	1	0
activated Alveolar macrophages (act-AMs)	Eid2	0.63701	0.08008	1	0.8	1	0.2
activated Alveolar macrophages (act-AMs)	Cdc7	0.637049	-0.0578706	1	1	1	0
activated Alveolar macrophages (act-AMs)	Zfp74	0.637064	-0.0582967	1	1	1	0
activated Alveolar macrophages (act-AMs)	Fbln7	0.637111	-0.0305487	0.6	0.6	1	0
activated Alveolar macrophages (act-AMs)	Eif3l	0.637115	-0.0281236	1	1	1	0
activated Alveolar macrophages (act-AMs)	Plekha8	0.637177	0.0411278	1	0.6	1	0.4
activated Alveolar macrophages (act-AMs)	Timm13	0.637244	0.0462677	1	1	1	0
activated Alveolar macrophages (act-AMs)	Reg4	0.637292	-0.00804092	0.2	0.4	1	0.2
activated Alveolar macrophages (act-AMs)	Iftap	0.637317	-0.0916465	1	1	1	0
activated Alveolar macrophages (act-AMs)	Cd200r4	0.637361	0.198386	1	1	1	0
activated Alveolar macrophages (act-AMs)	Zfp185	0.637438	-0.0106075	0.4	0.6	1	0.2
activated Alveolar macrophages (act-AMs)	Trpm5	0.637438	-0.0106075	0.4	0.6	1	0.2
activated Alveolar macrophages (act-AMs)	Gm6377	0.637503	0.13132	1	1	1	0
activated Alveolar macrophages (act-AMs)	Sptlc1	0.637525	0.137134	1	1	1	0
activated Alveolar macrophages (act-AMs)	Csn1s2b	0.637537	0.0245477	0.4	0.4	1	0
activated Alveolar macrophages (act-AMs)	Zfp697	0.637562	-0.0147068	0.8	0.6	1	0.2
activated Alveolar macrophages (act-AMs)	Ptprz1	0.637704	0.0349549	0.8	0.6	1	0.2
activated Alveolar macrophages (act-AMs)	H2-Eb2	0.637744	0.0235972	1	0.6	1	0.4
activated Alveolar macrophages (act-AMs)	Tcf25	0.63775	0.0339049	1	1	1	0
activated Alveolar macrophages (act-AMs)	Slc5a4b	0.637815	-0.0328215	1	0.8	1	0.2
activated Alveolar macrophages (act-AMs)	Clec2e	0.63783	0.0244073	0.6	0.2	1	0.4
activated Alveolar macrophages (act-AMs)	Srrm4	0.637841	0.0296536	0.8	0.8	1	0
activated Alveolar macrophages (act-AMs)	Ak9	0.63785	-0.00820893	0.8	0.8	1	0
activated Alveolar macrophages (act-AMs)	1700030K09Rik	0.637859	0.0552083	1	1	1	0
activated Alveolar macrophages (act-AMs)	Ppan	0.63811	-0.0353745	1	1	1	0
activated Alveolar macrophages (act-AMs)	Il1rn	0.638196	-0.082216	1	1	1	0
activated Alveolar macrophages (act-AMs)	Clip2	0.638212	0.0437192	1	1	1	0
activated Alveolar macrophages (act-AMs)	Pkia	0.638221	-0.0142931	0.6	0.4	1	0.2
activated Alveolar macrophages (act-AMs)	Klf7	0.638322	-0.0219422	1	1	1	0
activated Alveolar macrophages (act-AMs)	Psmb4	0.638496	0.0368584	1	1	1	0
activated Alveolar macrophages (act-AMs)	Cyp2b10	0.63852	-0.025329	0.6	0.6	1	0
activated Alveolar macrophages (act-AMs)	Spata48	0.638693	0.0317227	1	0.8	1	0.2
activated Alveolar macrophages (act-AMs)	1700016K19Rik	0.638741	-0.00835928	0	0.2	1	0.2
activated Alveolar macrophages (act-AMs)	Cxcl5	0.638741	-0.00835928	0	0.2	1	0.2
activated Alveolar macrophages (act-AMs)	Eps8l3	0.638741	-0.00835928	0	0.2	1	0.2
activated Alveolar macrophages (act-AMs)	Gm7697	0.638741	-0.00835928	0	0.2	1	0.2
activated Alveolar macrophages (act-AMs)	Il17a	0.638741	-0.00835928	0	0.2	1	0.2
activated Alveolar macrophages (act-AMs)	Ms4a5	0.638741	-0.00835928	0	0.2	1	0.2
activated Alveolar macrophages (act-AMs)	Msantd5	0.638741	-0.00835928	0	0.2	1	0.2
activated Alveolar macrophages (act-AMs)	Olfr323	0.638741	-0.00835928	0	0.2	1	0.2
activated Alveolar macrophages (act-AMs)	Rhox1	0.638741	-0.00835928	0	0.2	1	0.2
activated Alveolar macrophages (act-AMs)	Slc35d3	0.638741	-0.00835928	0	0.2	1	0.2
activated Alveolar macrophages (act-AMs)	Wnt10a	0.638741	-0.00835928	0	0.2	1	0.2
activated Alveolar macrophages (act-AMs)	Ugt1a6b	0.638741	-0.00835928	0	0.2	1	0.2
activated Alveolar macrophages (act-AMs)	Guca2b	0.638741	-0.00835928	0	0.2	1	0.2
activated Alveolar macrophages (act-AMs)	Olfr1370	0.638741	-0.00835928	0	0.2	1	0.2
activated Alveolar macrophages (act-AMs)	Apoc3	0.638823	0.0291967	0.4	0.2	1	0.2
activated Alveolar macrophages (act-AMs)	Rab26	0.638823	0.0291967	0.4	0.2	1	0.2
activated Alveolar macrophages (act-AMs)	Tfip11	0.638833	0.0626659	1	1	1	0
activated Alveolar macrophages (act-AMs)	Fbxw9	0.638851	0.0971257	1	1	1	0
activated Alveolar macrophages (act-AMs)	B230219D22Rik	0.638855	-0.0128183	1	1	1	0
activated Alveolar macrophages (act-AMs)	Ndufb4	0.638859	0.186642	1	1	1	0
activated Alveolar macrophages (act-AMs)	Ppp4r3b	0.638986	-0.00209672	1	1	1	0
activated Alveolar macrophages (act-AMs)	Rspo1	0.639073	0.0247094	0.4	0.2	1	0.2
activated Alveolar macrophages (act-AMs)	Golga7	0.639223	0.0471636	1	1	1	0
activated Alveolar macrophages (act-AMs)	Commd1b	0.63935	0.0258843	0.4	0.2	1	0.2
activated Alveolar macrophages (act-AMs)	Best2	0.639494	0.0217761	0.6	0	1	0.6
activated Alveolar macrophages (act-AMs)	Gm14444	0.639494	0.0217761	0.6	0	1	0.6
activated Alveolar macrophages (act-AMs)	Dennd1b	0.6395	0.167454	1	1	1	0
activated Alveolar macrophages (act-AMs)	Helz2	0.63953	0.100508	1	1	1	0
activated Alveolar macrophages (act-AMs)	Iqck	0.63955	0.1137	1	0.8	1	0.2
activated Alveolar macrophages (act-AMs)	9530003J23Rik	0.639594	-0.00143589	0.6	0.4	1	0.2
activated Alveolar macrophages (act-AMs)	Ciao3	0.639606	-0.0274718	1	1	1	0
activated Alveolar macrophages (act-AMs)	Rdh14	0.639607	-0.0972517	1	1	1	0
activated Alveolar macrophages (act-AMs)	Pax1	0.639665	0.0278528	0.6	0.2	1	0.4
activated Alveolar macrophages (act-AMs)	Rp1l1	0.639673	0.0458042	1	0.8	1	0.2
activated Alveolar macrophages (act-AMs)	Slc25a54	0.639711	-0.0336503	0.4	0.4	1	0
activated Alveolar macrophages (act-AMs)	Ghitm	0.639736	0.159428	1	1	1	0
activated Alveolar macrophages (act-AMs)	Vwc2	0.639825	-0.000251582	0.6	0.6	1	0
activated Alveolar macrophages (act-AMs)	Tmem65	0.640133	-0.0495925	1	1	1	0
activated Alveolar macrophages (act-AMs)	Fem1b	0.640163	0.0188872	1	1	1	0
activated Alveolar macrophages (act-AMs)	Wdr31	0.640242	0.0137196	0.8	0.6	1	0.2
activated Alveolar macrophages (act-AMs)	Top1mt	0.640453	0.0460675	1	1	1	0
activated Alveolar macrophages (act-AMs)	Mrpl1	0.640505	0.0441893	1	1	1	0
activated Alveolar macrophages (act-AMs)	Tmem82	0.640611	-0.00410554	0.8	0.8	1	0
activated Alveolar macrophages (act-AMs)	Odad1	0.640831	0.0418395	1	1	1	0
activated Alveolar macrophages (act-AMs)	Mcts1	0.640849	-0.0224764	1	1	1	0
activated Alveolar macrophages (act-AMs)	Csrp2	0.640998	0.00329957	0.8	0.8	1	0
activated Alveolar macrophages (act-AMs)	Chfr	0.641012	-0.036715	1	1	1	0
activated Alveolar macrophages (act-AMs)	Kcnj8	0.641106	0.0355779	1	0.6	1	0.4
activated Alveolar macrophages (act-AMs)	Nckap5l	0.641151	0.0655146	1	1	1	0
activated Alveolar macrophages (act-AMs)	Gabrr3	0.641165	-0.0232185	0.8	0.8	1	0
activated Alveolar macrophages (act-AMs)	Gpx8	0.641321	0.0133854	0.8	0.8	1	0
activated Alveolar macrophages (act-AMs)	Tsen2	0.641468	0.0788517	1	1	1	0
activated Alveolar macrophages (act-AMs)	Thbs1	0.641525	0.0195978	1	0.8	1	0.2
activated Alveolar macrophages (act-AMs)	Nono	0.641574	0.0954852	1	1	1	0
activated Alveolar macrophages (act-AMs)	Ppl	0.641649	-0.0105657	0.4	0.6	1	0.2
activated Alveolar macrophages (act-AMs)	Actc1	0.641687	0.0450993	0.8	0.8	1	0
activated Alveolar macrophages (act-AMs)	Nr3c1	0.641716	-0.0488103	1	1	1	0
activated Alveolar macrophages (act-AMs)	Chrm1	0.641803	-0.00351762	0.2	0.4	1	0.2
activated Alveolar macrophages (act-AMs)	Sit1	0.641814	-0.0365081	0.6	0.8	1	0.2
activated Alveolar macrophages (act-AMs)	Vps51	0.64186	0.0416604	1	1	1	0
activated Alveolar macrophages (act-AMs)	Gm49336	0.641868	0.142259	1	1	1	0
activated Alveolar macrophages (act-AMs)	Rassf1	0.641888	0.02721	1	1	1	0
activated Alveolar macrophages (act-AMs)	Rassf9	0.641911	-0.034407	0.6	0.6	1	0
activated Alveolar macrophages (act-AMs)	Idh3a	0.641919	0.153192	1	1	1	0
activated Alveolar macrophages (act-AMs)	Hnrnpk	0.641965	0.0885524	1	1	1	0
activated Alveolar macrophages (act-AMs)	Spon2	0.641992	0.027795	0.6	0.4	1	0.2
activated Alveolar macrophages (act-AMs)	Pate4	0.642344	0.0653185	0.2	0.2	1	0
activated Alveolar macrophages (act-AMs)	Ap1g2	0.642504	0.0379921	1	1	1	0
activated Alveolar macrophages (act-AMs)	Zyg11a	0.642614	-0.0271505	0.6	0.8	1	0.2
activated Alveolar macrophages (act-AMs)	Samsn1	0.642619	-0.0231665	1	1	1	0
activated Alveolar macrophages (act-AMs)	Grpel2	0.642706	-0.0335969	1	1	1	0
activated Alveolar macrophages (act-AMs)	Abcb6	0.642728	0.0430514	1	1	1	0
activated Alveolar macrophages (act-AMs)	Zcchc10	0.642738	0.139014	1	1	1	0
activated Alveolar macrophages (act-AMs)	Ap1s1	0.642905	0.135514	1	1	1	0
activated Alveolar macrophages (act-AMs)	Lrrc34	0.643007	0.0254276	0.4	0	1	0.4
activated Alveolar macrophages (act-AMs)	Chd4	0.643038	0.113969	1	1	1	0
activated Alveolar macrophages (act-AMs)	Nup37	0.643064	0.121755	1	1	1	0
activated Alveolar macrophages (act-AMs)	Ankrd49	0.643122	0.0618254	1	1	1	0
activated Alveolar macrophages (act-AMs)	Slc26a9	0.643322	-0.0433673	0.8	0.8	1	0
activated Alveolar macrophages (act-AMs)	Endod1	0.643654	0.110074	1	1	1	0
activated Alveolar macrophages (act-AMs)	4933417A18Rik	0.643669	0.0407556	0.4	0.4	1	0
activated Alveolar macrophages (act-AMs)	Lactbl1	0.643671	0.0146955	0.6	0.2	1	0.4
activated Alveolar macrophages (act-AMs)	Sik3	0.643707	0.0814717	1	1	1	0
activated Alveolar macrophages (act-AMs)	S100pbp	0.643714	-0.00863142	1	1	1	0
activated Alveolar macrophages (act-AMs)	Arhgef18	0.643754	0.028399	1	1	1	0
activated Alveolar macrophages (act-AMs)	Itfg2	0.643814	0.0553729	1	1	1	0
activated Alveolar macrophages (act-AMs)	Cox18	0.643864	0.0963174	1	1	1	0
activated Alveolar macrophages (act-AMs)	Gsdma	0.643995	-0.00785066	0.8	0.8	1	0
activated Alveolar macrophages (act-AMs)	Gm29609	0.644145	0.0272292	0.4	0.4	1	0
activated Alveolar macrophages (act-AMs)	Pik3c3	0.644199	0.0650527	1	1	1	0
activated Alveolar macrophages (act-AMs)	Ripk2	0.644359	0.0335084	1	1	1	0
activated Alveolar macrophages (act-AMs)	Rassf7	0.644396	0.0812463	1	0.8	1	0.2
activated Alveolar macrophages (act-AMs)	Ap5z1	0.644407	0.0390374	1	1	1	0
activated Alveolar macrophages (act-AMs)	Adam2	0.644442	0.0386485	0.8	0.8	1	0
activated Alveolar macrophages (act-AMs)	Ccdc169	0.644512	0.0080211	0.6	0.4	1	0.2
activated Alveolar macrophages (act-AMs)	Ppp4r3a	0.644541	0.02696	1	1	1	0
activated Alveolar macrophages (act-AMs)	Abca14	0.644558	-0.0226745	0.8	1	1	0.2
activated Alveolar macrophages (act-AMs)	Klra10	0.644626	-0.0288091	0.4	0.4	1	0
activated Alveolar macrophages (act-AMs)	Upf2	0.644655	-0.0253922	1	1	1	0
activated Alveolar macrophages (act-AMs)	Exoc3l	0.644745	0.0270387	0.6	0.4	1	0.2
activated Alveolar macrophages (act-AMs)	Hmgn5	0.644768	0.0980732	1	1	1	0
activated Alveolar macrophages (act-AMs)	Adrm1	0.644904	0.143019	1	1	1	0
activated Alveolar macrophages (act-AMs)	Trpt1	0.644927	0.0348774	1	0.6	1	0.4
activated Alveolar macrophages (act-AMs)	Morn1	0.644938	0.048923	0.8	0.4	1	0.4
activated Alveolar macrophages (act-AMs)	Zranb1	0.64496	-0.102898	1	1	1	0
activated Alveolar macrophages (act-AMs)	Hspa12a	0.644986	0.0670978	1	1	1	0
activated Alveolar macrophages (act-AMs)	Krt20	0.644989	0.0220528	0.6	0.2	1	0.4
activated Alveolar macrophages (act-AMs)	Mknk1	0.645006	0.0545924	1	1	1	0
activated Alveolar macrophages (act-AMs)	Gng8	0.645012	-8.23303e-05	0.6	0.4	1	0.2
activated Alveolar macrophages (act-AMs)	Pram1	0.645025	0.0216622	0.6	0.4	1	0.2
activated Alveolar macrophages (act-AMs)	Lrp6	0.645159	-0.0181483	1	1	1	0
activated Alveolar macrophages (act-AMs)	Ccl6	0.64523	0.0251473	1	1	1	0
activated Alveolar macrophages (act-AMs)	Lrrtm1	0.645289	0.0262602	0.4	0.2	1	0.2
activated Alveolar macrophages (act-AMs)	Pold3	0.645371	-0.00920246	1	1	1	0
activated Alveolar macrophages (act-AMs)	Exosc8	0.645413	0.0662812	1	1	1	0
activated Alveolar macrophages (act-AMs)	Tes3-ps	0.645457	0.0481201	1	0.8	1	0.2
activated Alveolar macrophages (act-AMs)	Tex45	0.64547	-0.00972029	0.4	0.6	1	0.2
activated Alveolar macrophages (act-AMs)	Syn2	0.645471	0.0387614	0.6	0.4	1	0.2
activated Alveolar macrophages (act-AMs)	Zfp28	0.645476	0.0852188	1	0.8	1	0.2
activated Alveolar macrophages (act-AMs)	Adgrg7	0.645486	-0.0043706	0.6	0.4	1	0.2
activated Alveolar macrophages (act-AMs)	Decr1	0.645492	0.0625156	1	1	1	0
activated Alveolar macrophages (act-AMs)	Zfp972	0.645751	0.0412648	0.4	0.4	1	0
activated Alveolar macrophages (act-AMs)	Ccdc33	0.645811	-0.0318573	0.6	0.8	1	0.2
activated Alveolar macrophages (act-AMs)	Txlna	0.645817	0.0970945	1	1	1	0
activated Alveolar macrophages (act-AMs)	5430401F13Rik	0.645824	0.0212153	0.6	0.6	1	0
activated Alveolar macrophages (act-AMs)	Stx2	0.645854	0.0146262	1	1	1	0
activated Alveolar macrophages (act-AMs)	Nccrp1	0.645893	0.0132591	0.4	0.6	1	0.2
activated Alveolar macrophages (act-AMs)	Rab3a	0.645901	-0.0214613	1	0.8	1	0.2
activated Alveolar macrophages (act-AMs)	Aopep	0.64593	-0.0438228	1	1	1	0
activated Alveolar macrophages (act-AMs)	Ntng1	0.646028	0.0384947	1	1	1	0
activated Alveolar macrophages (act-AMs)	Zbtb38	0.646151	0.0145667	1	1	1	0
activated Alveolar macrophages (act-AMs)	Rprd1b	0.646177	0.0917921	1	1	1	0
activated Alveolar macrophages (act-AMs)	Polr1b	0.646205	-0.0629543	1	0.8	1	0.2
activated Alveolar macrophages (act-AMs)	Umod	0.646242	-0.0367548	0.4	0.6	1	0.2
activated Alveolar macrophages (act-AMs)	Slc37a3	0.646335	-0.0233345	1	1	1	0
activated Alveolar macrophages (act-AMs)	Slc22a5	0.64672	-0.0318742	1	1	1	0
activated Alveolar macrophages (act-AMs)	Ngly1	0.646785	0.0860103	1	1	1	0
activated Alveolar macrophages (act-AMs)	Os9	0.64682	0.0486908	1	1	1	0
activated Alveolar macrophages (act-AMs)	Rida	0.646888	-0.00437755	1	0.8	1	0.2
activated Alveolar macrophages (act-AMs)	Ankrd52	0.646898	-0.038132	1	1	1	0
activated Alveolar macrophages (act-AMs)	Itgb8	0.646927	0.0295191	0.8	0.6	1	0.2
activated Alveolar macrophages (act-AMs)	Gpr171	0.647058	0.0795701	1	0.8	1	0.2
activated Alveolar macrophages (act-AMs)	H1f0	0.647065	-0.115884	1	1	1	0
activated Alveolar macrophages (act-AMs)	1700003F12Rik	0.647159	-0.0453737	0.6	0.8	1	0.2
activated Alveolar macrophages (act-AMs)	Sdcbp	0.647223	0.0245254	1	1	1	0
activated Alveolar macrophages (act-AMs)	Brix1	0.647227	0.102678	1	1	1	0
activated Alveolar macrophages (act-AMs)	Gm49496	0.647231	-0.000666745	1	0.8	1	0.2
activated Alveolar macrophages (act-AMs)	Casp4	0.647302	-0.00874933	1	1	1	0
activated Alveolar macrophages (act-AMs)	Pbx1	0.647339	-0.0115898	1	1	1	0
activated Alveolar macrophages (act-AMs)	Srgn	0.647343	0.244285	1	1	1	0
activated Alveolar macrophages (act-AMs)	Kif2a	0.647394	-0.0329454	1	1	1	0
activated Alveolar macrophages (act-AMs)	Nwd2	0.647408	0.0333062	0.8	0.6	1	0.2
activated Alveolar macrophages (act-AMs)	Sytl5	0.64743	-0.0109187	0.6	0.6	1	0
activated Alveolar macrophages (act-AMs)	Gfm1	0.647445	0.0862317	1	1	1	0
activated Alveolar macrophages (act-AMs)	Ccdc110	0.647482	-0.0114545	0.4	0.8	1	0.4
activated Alveolar macrophages (act-AMs)	Cul1	0.647553	0.176208	1	1	1	0
activated Alveolar macrophages (act-AMs)	Jam3	0.647659	-0.0216221	1	1	1	0
activated Alveolar macrophages (act-AMs)	3110082I17Rik	0.64768	0.0621381	1	1	1	0
activated Alveolar macrophages (act-AMs)	Pnliprp1	0.647724	0.0311161	0.8	0.4	1	0.4
activated Alveolar macrophages (act-AMs)	Fancm	0.64775	-0.0954166	1	1	1	0
activated Alveolar macrophages (act-AMs)	Six3	0.648039	-0.0405145	0.8	0.6	1	0.2
activated Alveolar macrophages (act-AMs)	C1qtnf3	0.648128	0.0242276	0.8	0.4	1	0.4
activated Alveolar macrophages (act-AMs)	Uqcc2	0.648154	0.0127117	1	1	1	0
activated Alveolar macrophages (act-AMs)	Adm2	0.648204	-0.00887709	0.6	0.8	1	0.2
activated Alveolar macrophages (act-AMs)	Scyl3	0.648224	-0.0567138	1	1	1	0
activated Alveolar macrophages (act-AMs)	Cavin3	0.648308	0.0257709	0.6	0.4	1	0.2
activated Alveolar macrophages (act-AMs)	Setx	0.648329	0.0488157	1	1	1	0
activated Alveolar macrophages (act-AMs)	Mon1a	0.648366	0.142467	1	1	1	0
activated Alveolar macrophages (act-AMs)	Timm23	0.648385	0.175899	1	1	1	0
activated Alveolar macrophages (act-AMs)	Sap30l	0.648398	0.139563	1	1	1	0
activated Alveolar macrophages (act-AMs)	Tmem159	0.648493	-0.0267313	1	1	1	0
activated Alveolar macrophages (act-AMs)	Usp11	0.648683	0.0793686	1	0.8	1	0.2
activated Alveolar macrophages (act-AMs)	Zfyve21	0.648763	0.142224	1	1	1	0
activated Alveolar macrophages (act-AMs)	Nutf2-ps1	0.648784	0.0474306	1	0.8	1	0.2
activated Alveolar macrophages (act-AMs)	Nelfe	0.648799	0.0672622	1	1	1	0
activated Alveolar macrophages (act-AMs)	Hcar1	0.648891	0.065813	0.2	0.2	1	0
activated Alveolar macrophages (act-AMs)	Snrnp200	0.648979	0.0975082	1	1	1	0
activated Alveolar macrophages (act-AMs)	Ecpas	0.648981	0.121408	1	1	1	0
activated Alveolar macrophages (act-AMs)	Idnk	0.64899	0.0416034	1	1	1	0
activated Alveolar macrophages (act-AMs)	Ctr9	0.649115	0.0569447	1	1	1	0
activated Alveolar macrophages (act-AMs)	H3c4	0.649132	0.0656127	1	0.8	1	0.2
activated Alveolar macrophages (act-AMs)	Taf4b	0.649176	0.121402	1	1	1	0
activated Alveolar macrophages (act-AMs)	Ret	0.649185	0.0323205	0.4	0.4	1	0
activated Alveolar macrophages (act-AMs)	Mtus1	0.649398	0.0226781	1	0.8	1	0.2
activated Alveolar macrophages (act-AMs)	Gen1	0.649405	-0.0420862	1	1	1	0
activated Alveolar macrophages (act-AMs)	Polr2f	0.649449	0.0620704	1	1	1	0
activated Alveolar macrophages (act-AMs)	Bckdk	0.649477	-0.0933451	1	1	1	0
activated Alveolar macrophages (act-AMs)	Fam167a	0.649505	-0.00936729	0.4	0.6	1	0.2
activated Alveolar macrophages (act-AMs)	Eno1	0.649509	0.143306	1	1	1	0
activated Alveolar macrophages (act-AMs)	Fam3a	0.64956	-0.0648899	1	1	1	0
activated Alveolar macrophages (act-AMs)	Gm12353	0.649574	0.0274089	0.6	0.6	1	0
activated Alveolar macrophages (act-AMs)	Fancd2	0.649613	-0.0556063	1	1	1	0
activated Alveolar macrophages (act-AMs)	Gm36368	0.649719	0.00452175	0.2	0.4	1	0.2
activated Alveolar macrophages (act-AMs)	Ipo9	0.64989	0.0785054	1	1	1	0
activated Alveolar macrophages (act-AMs)	Gypc	0.649927	0.0557766	1	0.8	1	0.2
activated Alveolar macrophages (act-AMs)	Nefm	0.650095	-0.0197036	0.8	0.8	1	0
activated Alveolar macrophages (act-AMs)	Cog1	0.650106	0.12675	1	1	1	0
activated Alveolar macrophages (act-AMs)	Rnf150	0.650124	0.0347708	1	0.8	1	0.2
activated Alveolar macrophages (act-AMs)	Thra	0.650602	0.129466	1	1	1	0
activated Alveolar macrophages (act-AMs)	Ankra2	0.650608	0.0176142	1	1	1	0
activated Alveolar macrophages (act-AMs)	Nhlrc1	0.650661	0.0630274	1	1	1	0
activated Alveolar macrophages (act-AMs)	Nt5c2	0.65072	-0.0402295	1	1	1	0
activated Alveolar macrophages (act-AMs)	Surf4	0.650739	0.0303241	1	1	1	0
activated Alveolar macrophages (act-AMs)	D6Wsu163e	0.650912	0.0692361	1	1	1	0
activated Alveolar macrophages (act-AMs)	Frmpd1	0.650936	-0.0304508	1	1	1	0
activated Alveolar macrophages (act-AMs)	Mapk6	0.650946	-0.00215503	1	1	1	0
activated Alveolar macrophages (act-AMs)	Apoe	0.650982	-0.12131	1	1	1	0
activated Alveolar macrophages (act-AMs)	Kctd20	0.650988	-0.0192699	1	1	1	0
activated Alveolar macrophages (act-AMs)	Lrrk1	0.651	-0.00818456	1	1	1	0
activated Alveolar macrophages (act-AMs)	Aunip	0.651077	-0.00920526	0.2	0.4	1	0.2
activated Alveolar macrophages (act-AMs)	Meioc	0.651077	-0.00920526	0.2	0.4	1	0.2
activated Alveolar macrophages (act-AMs)	Fbxw14	0.651123	-0.0111411	0.2	0.4	1	0.2
activated Alveolar macrophages (act-AMs)	Slitrk4	0.651123	-0.0111411	0.2	0.4	1	0.2
activated Alveolar macrophages (act-AMs)	Vmn1r231	0.651123	-0.0111411	0.2	0.4	1	0.2
activated Alveolar macrophages (act-AMs)	Abhd17b	0.651165	0.00471873	1	1	1	0
activated Alveolar macrophages (act-AMs)	Irf8	0.651173	0.101114	1	1	1	0
activated Alveolar macrophages (act-AMs)	Tubb5	0.651252	0.122765	1	1	1	0
activated Alveolar macrophages (act-AMs)	Wdr20	0.651267	-0.0432406	1	1	1	0
activated Alveolar macrophages (act-AMs)	Kdm1a	0.651322	0.0683851	1	1	1	0
activated Alveolar macrophages (act-AMs)	Nip7	0.651322	0.0443959	1	1	1	0
activated Alveolar macrophages (act-AMs)	Plppr1	0.651421	0.0452819	0.8	0.4	1	0.4
activated Alveolar macrophages (act-AMs)	Srsf5	0.651433	0.00981697	1	1	1	0
activated Alveolar macrophages (act-AMs)	Fbxo42	0.651495	0.134909	1	1	1	0
activated Alveolar macrophages (act-AMs)	Glg1	0.651506	0.0400206	1	1	1	0
activated Alveolar macrophages (act-AMs)	Tnfsf14	0.651533	0.0662908	0.8	0.6	1	0.2
activated Alveolar macrophages (act-AMs)	Copb2	0.651549	0.121741	1	1	1	0
activated Alveolar macrophages (act-AMs)	Sfta2	0.651561	0.0283013	0.8	0.6	1	0.2
activated Alveolar macrophages (act-AMs)	Inhbc	0.651571	-0.024052	0.4	0.4	1	0
activated Alveolar macrophages (act-AMs)	Ankrd44	0.651659	0.0541064	1	1	1	0
activated Alveolar macrophages (act-AMs)	Lrrc40	0.651769	0.00276239	1	1	1	0
activated Alveolar macrophages (act-AMs)	Plppr3	0.651778	0.0113817	0.8	0.6	1	0.2
activated Alveolar macrophages (act-AMs)	Naa16	0.65179	0.0698708	1	1	1	0
activated Alveolar macrophages (act-AMs)	Tomm22	0.651795	0.00756284	1	1	1	0
activated Alveolar macrophages (act-AMs)	Poglut1	0.651924	0.0536235	1	1	1	0
activated Alveolar macrophages (act-AMs)	Rin1	0.651943	0.0306387	0.6	0.4	1	0.2
activated Alveolar macrophages (act-AMs)	Gnl3l	0.65205	0.106359	1	1	1	0
activated Alveolar macrophages (act-AMs)	Herc1	0.652057	0.0378747	1	1	1	0
activated Alveolar macrophages (act-AMs)	Otulin	0.652257	0.135283	1	1	1	0
activated Alveolar macrophages (act-AMs)	Nt5c3b	0.652392	0.0311673	1	1	1	0
activated Alveolar macrophages (act-AMs)	Ip6k1	0.652444	0.0226519	1	1	1	0
activated Alveolar macrophages (act-AMs)	Tmc3	0.652557	0.0229382	0.4	0.2	1	0.2
activated Alveolar macrophages (act-AMs)	Scoc	0.652625	0.145966	1	1	1	0
activated Alveolar macrophages (act-AMs)	Ep300	0.652744	0.00674767	1	1	1	0
activated Alveolar macrophages (act-AMs)	Ccdc134	0.652831	0.0858746	1	1	1	0
activated Alveolar macrophages (act-AMs)	Rab40b	0.65286	-0.00051097	0.8	0.8	1	0
activated Alveolar macrophages (act-AMs)	Spdl1	0.652892	0.0469365	1	1	1	0
activated Alveolar macrophages (act-AMs)	Eif4enif1	0.652961	0.064912	1	1	1	0
activated Alveolar macrophages (act-AMs)	Slc9a1	0.653035	0.0664386	1	1	1	0
activated Alveolar macrophages (act-AMs)	Gm4356	0.653094	0.120128	1	0.8	1	0.2
activated Alveolar macrophages (act-AMs)	Zkscan7	0.653099	0.0557882	1	1	1	0
activated Alveolar macrophages (act-AMs)	Trp53rka	0.653175	-0.0178948	1	1	1	0
activated Alveolar macrophages (act-AMs)	Zranb2	0.653295	0.0137521	1	1	1	0
activated Alveolar macrophages (act-AMs)	Dgcr6	0.653308	-0.0354659	1	1	1	0
activated Alveolar macrophages (act-AMs)	Rab44	0.653367	0.117854	1	1	1	0
activated Alveolar macrophages (act-AMs)	Kcnmb2	0.653491	0.0733259	1	0.8	1	0.2
activated Alveolar macrophages (act-AMs)	Prss35	0.653492	0.0234129	0.2	0	1	0.2
activated Alveolar macrophages (act-AMs)	Idh3b	0.653902	0.137189	1	1	1	0
activated Alveolar macrophages (act-AMs)	Col5a1	0.653975	-0.00734418	1	0.8	1	0.2
activated Alveolar macrophages (act-AMs)	Iqgap3	0.654003	-0.158981	0.6	1	1	0.4
activated Alveolar macrophages (act-AMs)	Wrap73	0.654097	0.0369281	1	1	1	0
activated Alveolar macrophages (act-AMs)	Cntfr	0.654303	0.0210151	1	0.6	1	0.4
activated Alveolar macrophages (act-AMs)	Mmp13	0.654327	0.4741	1	0.6	1	0.4
activated Alveolar macrophages (act-AMs)	Klk1b11	0.654511	0.000855569	0.6	0.6	1	0
activated Alveolar macrophages (act-AMs)	Ankrd11	0.654595	0.118631	1	1	1	0
activated Alveolar macrophages (act-AMs)	Slc51a	0.654607	0.00966567	0.6	0.6	1	0
activated Alveolar macrophages (act-AMs)	Klre1	0.654726	0.0670994	0.8	0.6	1	0.2
activated Alveolar macrophages (act-AMs)	Elk1	0.654787	0.0940303	1	1	1	0
activated Alveolar macrophages (act-AMs)	Wdtc1	0.654839	0.0606052	1	1	1	0
activated Alveolar macrophages (act-AMs)	Relch	0.654852	0.106145	1	1	1	0
activated Alveolar macrophages (act-AMs)	Kmt5c	0.654894	0.139847	1	1	1	0
activated Alveolar macrophages (act-AMs)	Snx4	0.654942	0.165075	1	1	1	0
activated Alveolar macrophages (act-AMs)	Nkrf	0.655023	0.0609556	1	1	1	0
activated Alveolar macrophages (act-AMs)	B230307C23Rik	0.655078	0.059819	1	1	1	0
activated Alveolar macrophages (act-AMs)	Gpat4	0.655107	0.0690675	1	1	1	0
activated Alveolar macrophages (act-AMs)	Kmt2a	0.655199	0.0846944	1	1	1	0
activated Alveolar macrophages (act-AMs)	Cnih1	0.655232	-0.0368469	1	1	1	0
activated Alveolar macrophages (act-AMs)	Extl2	0.655336	0.157611	1	1	1	0
activated Alveolar macrophages (act-AMs)	Rreb1	0.655355	0.123642	1	1	1	0
activated Alveolar macrophages (act-AMs)	Lpin2	0.65538	0.139996	1	1	1	0
activated Alveolar macrophages (act-AMs)	Pfpl	0.655427	-0.0138058	0.2	0.4	1	0.2
activated Alveolar macrophages (act-AMs)	Olfr1260	0.65553	0.0211833	0.4	0	1	0.4
activated Alveolar macrophages (act-AMs)	Tspan18	0.655531	-0.0152071	1	0.8	1	0.2
activated Alveolar macrophages (act-AMs)	Dpp4	0.655609	-0.0540846	1	1	1	0
activated Alveolar macrophages (act-AMs)	Ism1	0.655713	0.0199902	0.8	0.8	1	0
activated Alveolar macrophages (act-AMs)	Glul	0.655794	0.00484871	1	1	1	0
activated Alveolar macrophages (act-AMs)	Copz1	0.655803	0.0494354	1	1	1	0
activated Alveolar macrophages (act-AMs)	Ccl12	0.655922	0.00654259	0.8	0.6	1	0.2
activated Alveolar macrophages (act-AMs)	Fbxl15	0.656107	-0.0446256	1	1	1	0
activated Alveolar macrophages (act-AMs)	Nhp2	0.656113	0.109834	1	1	1	0
activated Alveolar macrophages (act-AMs)	Rmnd1	0.656116	0.0721685	1	1	1	0
activated Alveolar macrophages (act-AMs)	Mageh1	0.656124	0.0121639	0.4	0.4	1	0
activated Alveolar macrophages (act-AMs)	Prmt8	0.656157	0.011252	0.8	0.6	1	0.2
activated Alveolar macrophages (act-AMs)	Jph1	0.656201	-0.0226782	1	0.8	1	0.2
activated Alveolar macrophages (act-AMs)	Cyba	0.656286	0.0485195	1	1	1	0
activated Alveolar macrophages (act-AMs)	Pecam1	0.656359	0.185737	1	1	1	0
activated Alveolar macrophages (act-AMs)	Ikzf2	0.656373	-0.025155	1	1	1	0
activated Alveolar macrophages (act-AMs)	Ubox5	0.656412	0.028534	1	1	1	0
activated Alveolar macrophages (act-AMs)	Maoa	0.656417	-0.0478176	1	1	1	0
activated Alveolar macrophages (act-AMs)	Angel2	0.656418	-0.00520365	1	1	1	0
activated Alveolar macrophages (act-AMs)	Syt10	0.656426	-0.000344754	0.8	0.8	1	0
activated Alveolar macrophages (act-AMs)	Vangl2	0.656612	0.0147627	0.6	0.6	1	0
activated Alveolar macrophages (act-AMs)	Trank1	0.65684	0.0356568	0.8	0.4	1	0.4
activated Alveolar macrophages (act-AMs)	Mthfd1	0.656869	0.00679047	1	1	1	0
activated Alveolar macrophages (act-AMs)	Sycp2l	0.656908	0.00610663	0.8	0.4	1	0.4
activated Alveolar macrophages (act-AMs)	Spink13	0.656987	-0.0253212	1	1	1	0
activated Alveolar macrophages (act-AMs)	Ramp2	0.656988	0.0236662	0.8	0.4	1	0.4
activated Alveolar macrophages (act-AMs)	Vmn1r38	0.656988	0.0236662	0.8	0.4	1	0.4
activated Alveolar macrophages (act-AMs)	Nusap1	0.657212	-0.209933	1	1	1	0
activated Alveolar macrophages (act-AMs)	Gm7247	0.657333	0.0104531	1	0.8	1	0.2
activated Alveolar macrophages (act-AMs)	Ndufb8	0.65737	0.1252	1	1	1	0
activated Alveolar macrophages (act-AMs)	Amdhd1	0.657533	-0.00160604	0.6	0.6	1	0
activated Alveolar macrophages (act-AMs)	Med30	0.657677	0.100514	1	1	1	0
activated Alveolar macrophages (act-AMs)	Prodh	0.657743	-0.0130465	0.8	0.8	1	0
activated Alveolar macrophages (act-AMs)	Dhdh	0.65777	-0.0180605	1	1	1	0
activated Alveolar macrophages (act-AMs)	Lnx2	0.657881	0.0796227	1	1	1	0
activated Alveolar macrophages (act-AMs)	Lrp8	0.657958	0.0265054	1	1	1	0
activated Alveolar macrophages (act-AMs)	Mrgprx1	0.657969	8.20274e-06	0.2	0.4	1	0.2
activated Alveolar macrophages (act-AMs)	Agbl3	0.657984	0.120961	1	0.8	1	0.2
activated Alveolar macrophages (act-AMs)	Gm3550	0.658017	0.0893194	1	1	1	0
activated Alveolar macrophages (act-AMs)	Sox12	0.658203	0.000560571	0.6	0.6	1	0
activated Alveolar macrophages (act-AMs)	Dnajb11	0.658219	0.126704	1	1	1	0
activated Alveolar macrophages (act-AMs)	Hacd3	0.658352	0.155738	1	1	1	0
activated Alveolar macrophages (act-AMs)	Vps26b	0.658359	0.0878362	1	1	1	0
activated Alveolar macrophages (act-AMs)	Slc25a4	0.658536	0.126243	1	1	1	0
activated Alveolar macrophages (act-AMs)	Sfswap	0.658623	-0.0540777	1	1	1	0
activated Alveolar macrophages (act-AMs)	Fam107b	0.658626	-0.0190102	1	1	1	0
activated Alveolar macrophages (act-AMs)	Cnga2	0.658712	0.0202074	0.6	0.4	1	0.2
activated Alveolar macrophages (act-AMs)	Fabp3	0.658712	0.0202074	0.6	0.4	1	0.2
activated Alveolar macrophages (act-AMs)	Mall	0.658856	-0.00922044	0.4	0.6	1	0.2
activated Alveolar macrophages (act-AMs)	Clic1	0.658973	0.0425611	1	1	1	0
activated Alveolar macrophages (act-AMs)	Fbxl21	0.658985	0.0389466	0.4	0.4	1	0
activated Alveolar macrophages (act-AMs)	Ciapin1	0.659048	0.0064384	1	1	1	0
activated Alveolar macrophages (act-AMs)	Slc29a4	0.65906	0.0364426	1	1	1	0
activated Alveolar macrophages (act-AMs)	Upk3b	0.659079	0.0314418	0.6	0.2	1	0.4
activated Alveolar macrophages (act-AMs)	Gm45861	0.659103	-0.00834698	0.6	0.6	1	0
activated Alveolar macrophages (act-AMs)	Ptpn13	0.659136	0.0510308	1	1	1	0
activated Alveolar macrophages (act-AMs)	Chl1	0.659337	0.0884255	1	0.8	1	0.2
activated Alveolar macrophages (act-AMs)	Shkbp1	0.659409	0.0755525	1	1	1	0
activated Alveolar macrophages (act-AMs)	Fndc3a	0.659417	-0.000305467	1	1	1	0
activated Alveolar macrophages (act-AMs)	Gins3	0.659599	0.0187503	1	1	1	0
activated Alveolar macrophages (act-AMs)	Htr7	0.659601	-0.0177949	0.6	0.8	1	0.2
activated Alveolar macrophages (act-AMs)	Tbcb	0.659636	0.138118	1	1	1	0
activated Alveolar macrophages (act-AMs)	Zfp207	0.659676	-0.00357219	1	1	1	0
activated Alveolar macrophages (act-AMs)	Trim58	0.659848	-0.000435176	0.6	0.6	1	0
activated Alveolar macrophages (act-AMs)	Aspa	0.659854	-0.0609782	0.8	0.8	1	0
activated Alveolar macrophages (act-AMs)	Swsap1	0.660496	0.0376864	1	0.8	1	0.2
activated Alveolar macrophages (act-AMs)	Slc17a6	0.660532	0.0197392	0.6	0.2	1	0.4
activated Alveolar macrophages (act-AMs)	Amhr2	0.660684	0.0216496	0.4	0.2	1	0.2
activated Alveolar macrophages (act-AMs)	Ccdc154	0.660684	0.0216496	0.4	0.2	1	0.2
activated Alveolar macrophages (act-AMs)	Mbd3	0.660692	0.115743	1	1	1	0
activated Alveolar macrophages (act-AMs)	Zfp189	0.660955	-0.024	0.8	1	1	0.2
activated Alveolar macrophages (act-AMs)	Bag3	0.661051	0.0584139	1	1	1	0
activated Alveolar macrophages (act-AMs)	Plcxd3	0.661102	-0.00961244	1	1	1	0
activated Alveolar macrophages (act-AMs)	Afg3l2	0.661155	0.136857	1	1	1	0
activated Alveolar macrophages (act-AMs)	Prss55	0.661195	0.0224748	0.4	0	1	0.4
activated Alveolar macrophages (act-AMs)	Celsr3	0.66122	0.0389035	1	0.8	1	0.2
activated Alveolar macrophages (act-AMs)	Slc5a10	0.661355	0.025645	0.6	0.2	1	0.4
activated Alveolar macrophages (act-AMs)	Asap2	0.661394	0.197472	1	0.8	1	0.2
activated Alveolar macrophages (act-AMs)	4932438H23Rik	0.661515	0.0361682	0.8	0.2	1	0.6
activated Alveolar macrophages (act-AMs)	Pttg1	0.661539	0.125113	1	1	1	0
activated Alveolar macrophages (act-AMs)	Bbs2	0.661563	0.0416828	1	0.8	1	0.2
activated Alveolar macrophages (act-AMs)	Morc4	0.66176	0.0303766	0.6	0.4	1	0.2
activated Alveolar macrophages (act-AMs)	Zfp990	0.661769	0.000871672	1	0.6	1	0.4
activated Alveolar macrophages (act-AMs)	Mtmr14	0.661859	0.146466	1	1	1	0
activated Alveolar macrophages (act-AMs)	Rbm12b2	0.661925	-0.00646558	1	1	1	0
activated Alveolar macrophages (act-AMs)	Ppef2	0.662075	0.139071	1	1	1	0
activated Alveolar macrophages (act-AMs)	Smpd2	0.662189	-0.00292928	1	1	1	0
activated Alveolar macrophages (act-AMs)	Ncoa5	0.662238	0.0739261	1	1	1	0
activated Alveolar macrophages (act-AMs)	Banf1	0.662329	0.0009237	1	1	1	0
activated Alveolar macrophages (act-AMs)	Ehbp1	0.662369	-0.0988847	1	1	1	0
activated Alveolar macrophages (act-AMs)	Mcrip1	0.662466	0.129719	1	1	1	0
activated Alveolar macrophages (act-AMs)	Ccna2	0.662596	-0.215599	1	1	1	0
activated Alveolar macrophages (act-AMs)	BC048507	0.6626	0.0015489	0.2	0.4	1	0.2
activated Alveolar macrophages (act-AMs)	Dzank1	0.6626	0.0015489	0.2	0.4	1	0.2
activated Alveolar macrophages (act-AMs)	Naa10	0.662602	-0.0517136	1	1	1	0
activated Alveolar macrophages (act-AMs)	Aadacl2fm1	0.66262	-0.00696471	0	0.4	1	0.4
activated Alveolar macrophages (act-AMs)	Ang4	0.66262	-0.00696471	0	0.4	1	0.4
activated Alveolar macrophages (act-AMs)	Btbd17	0.66262	-0.00696471	0	0.4	1	0.4
activated Alveolar macrophages (act-AMs)	C130074G19Rik	0.66262	-0.00696471	0	0.4	1	0.4
activated Alveolar macrophages (act-AMs)	Cryba1	0.66262	-0.00696471	0	0.4	1	0.4
activated Alveolar macrophages (act-AMs)	Ctsq	0.66262	-0.00696471	0	0.4	1	0.4
activated Alveolar macrophages (act-AMs)	Dlx3	0.66262	-0.00696471	0	0.4	1	0.4
activated Alveolar macrophages (act-AMs)	Fam124b	0.66262	-0.00696471	0	0.4	1	0.4
activated Alveolar macrophages (act-AMs)	Gm10135	0.66262	-0.00696471	0	0.4	1	0.4
activated Alveolar macrophages (act-AMs)	Gpr75	0.66262	-0.00696471	0	0.4	1	0.4
activated Alveolar macrophages (act-AMs)	H3c2	0.66262	-0.00696471	0	0.4	1	0.4
activated Alveolar macrophages (act-AMs)	Igkv14-126	0.66262	-0.00696471	0	0.4	1	0.4
activated Alveolar macrophages (act-AMs)	Kcne1	0.66262	-0.00696471	0	0.4	1	0.4
activated Alveolar macrophages (act-AMs)	Krt83	0.66262	-0.00696471	0	0.4	1	0.4
activated Alveolar macrophages (act-AMs)	Lrtm2	0.66262	-0.00696471	0	0.4	1	0.4
activated Alveolar macrophages (act-AMs)	Mepe	0.66262	-0.00696471	0	0.4	1	0.4
activated Alveolar macrophages (act-AMs)	Nhlh1	0.66262	-0.00696471	0	0.4	1	0.4
activated Alveolar macrophages (act-AMs)	Olfr1156	0.66262	-0.00696471	0	0.4	1	0.4
activated Alveolar macrophages (act-AMs)	Olfr1491	0.66262	-0.00696471	0	0.4	1	0.4
activated Alveolar macrophages (act-AMs)	Olfr671	0.66262	-0.00696471	0	0.4	1	0.4
activated Alveolar macrophages (act-AMs)	Olfr921	0.66262	-0.00696471	0	0.4	1	0.4
activated Alveolar macrophages (act-AMs)	Pcdhb22	0.66262	-0.00696471	0	0.4	1	0.4
activated Alveolar macrophages (act-AMs)	Pln	0.66262	-0.00696471	0	0.4	1	0.4
activated Alveolar macrophages (act-AMs)	Pramel5	0.66262	-0.00696471	0	0.4	1	0.4
activated Alveolar macrophages (act-AMs)	Prn	0.66262	-0.00696471	0	0.4	1	0.4
activated Alveolar macrophages (act-AMs)	Prph2	0.66262	-0.00696471	0	0.4	1	0.4
activated Alveolar macrophages (act-AMs)	Syngr4	0.66262	-0.00696471	0	0.4	1	0.4
activated Alveolar macrophages (act-AMs)	Tdrd6	0.66262	-0.00696471	0	0.4	1	0.4
activated Alveolar macrophages (act-AMs)	Trim72	0.66262	-0.00696471	0	0.4	1	0.4
activated Alveolar macrophages (act-AMs)	Ttc24	0.66262	-0.00696471	0	0.4	1	0.4
activated Alveolar macrophages (act-AMs)	Vmn2r8	0.66262	-0.00696471	0	0.4	1	0.4
activated Alveolar macrophages (act-AMs)	Vxn	0.66262	-0.00696471	0	0.4	1	0.4
activated Alveolar macrophages (act-AMs)	Xirp1	0.66262	-0.00696471	0	0.4	1	0.4
activated Alveolar macrophages (act-AMs)	Zscan5b	0.66262	-0.00696471	0	0.4	1	0.4
activated Alveolar macrophages (act-AMs)	Gsc	0.66262	-0.00696471	0	0.4	1	0.4
activated Alveolar macrophages (act-AMs)	Tmprss11b	0.66262	-0.00696471	0	0.4	1	0.4
activated Alveolar macrophages (act-AMs)	Gm20870	0.66262	-0.00696471	0	0.4	1	0.4
activated Alveolar macrophages (act-AMs)	Olfr24	0.66262	-0.00696471	0	0.4	1	0.4
activated Alveolar macrophages (act-AMs)	Ces2e	0.66262	-0.00696471	0	0.4	1	0.4
activated Alveolar macrophages (act-AMs)	Mcpt4	0.66262	-0.00696471	0	0.4	1	0.4
activated Alveolar macrophages (act-AMs)	2310061N02Rik	0.66262	-0.00696471	0	0.4	1	0.4
activated Alveolar macrophages (act-AMs)	Tmem44	0.662716	0.0461044	1	0.6	1	0.4
activated Alveolar macrophages (act-AMs)	Hdgfl2	0.662721	0.0946602	1	1	1	0
activated Alveolar macrophages (act-AMs)	Gm12689	0.66283	0.0276104	0.8	0.4	1	0.4
activated Alveolar macrophages (act-AMs)	Atf4	0.662884	0.0706113	1	1	1	0
activated Alveolar macrophages (act-AMs)	Cplx3	0.662959	0.0206703	0.4	0	1	0.4
activated Alveolar macrophages (act-AMs)	Ms4a2	0.662959	0.0206703	0.4	0	1	0.4
activated Alveolar macrophages (act-AMs)	Pla2g4f	0.662959	0.0206703	0.4	0	1	0.4
activated Alveolar macrophages (act-AMs)	Taf9	0.662959	0.0206703	0.4	0	1	0.4
activated Alveolar macrophages (act-AMs)	Tbx3	0.662959	0.0206703	0.4	0	1	0.4
activated Alveolar macrophages (act-AMs)	Wfdc3	0.662959	0.0206703	0.4	0	1	0.4
activated Alveolar macrophages (act-AMs)	Gm14124	0.662959	0.0206703	0.4	0	1	0.4
activated Alveolar macrophages (act-AMs)	Dstyk	0.66307	0.103898	1	1	1	0
activated Alveolar macrophages (act-AMs)	Ccdc84	0.66309	0.122378	1	1	1	0
activated Alveolar macrophages (act-AMs)	BC031181	0.663102	0.135286	1	1	1	0
activated Alveolar macrophages (act-AMs)	Fbxw13	0.663162	0.0022475	0.4	0.2	1	0.2
activated Alveolar macrophages (act-AMs)	Rprd2	0.663301	0.0671947	1	1	1	0
activated Alveolar macrophages (act-AMs)	Unc5cl	0.663596	0.0692085	1	0.8	1	0.2
activated Alveolar macrophages (act-AMs)	Hacd2	0.663617	0.0351849	1	1	1	0
activated Alveolar macrophages (act-AMs)	Atp8a1	0.663625	0.115418	1	1	1	0
activated Alveolar macrophages (act-AMs)	Ifi44	0.663646	0.0170392	0.6	0.6	1	0
activated Alveolar macrophages (act-AMs)	Tbc1d17	0.663859	0.0450043	1	1	1	0
activated Alveolar macrophages (act-AMs)	Wdr35	0.663933	0.0348815	1	0.8	1	0.2
activated Alveolar macrophages (act-AMs)	Elf5	0.663971	-0.00766478	0.6	0.4	1	0.2
activated Alveolar macrophages (act-AMs)	E130309D02Rik	0.66406	0.14143	1	1	1	0
activated Alveolar macrophages (act-AMs)	Snx31	0.664111	0.0189381	0.6	0.6	1	0
activated Alveolar macrophages (act-AMs)	Il17rb	0.664173	-0.00373216	0.4	0.4	1	0
activated Alveolar macrophages (act-AMs)	Rnf225	0.664446	-0.00905929	0.2	0.6	1	0.4
activated Alveolar macrophages (act-AMs)	Noc3l	0.664571	0.0494959	1	1	1	0
activated Alveolar macrophages (act-AMs)	Desi1	0.664816	0.0876308	1	1	1	0
activated Alveolar macrophages (act-AMs)	Fam241a	0.6649	-0.00678435	1	1	1	0
activated Alveolar macrophages (act-AMs)	Spic	0.664985	0.0491885	1	0.8	1	0.2
activated Alveolar macrophages (act-AMs)	Dll1	0.665	-0.016906	0.2	0.4	1	0.2
activated Alveolar macrophages (act-AMs)	Prrt3	0.66503	-0.00296465	0.2	0.4	1	0.2
activated Alveolar macrophages (act-AMs)	C1qc	0.665047	0.282844	1	1	1	0
activated Alveolar macrophages (act-AMs)	Ribc1	0.665057	0.0407868	0.6	0.4	1	0.2
activated Alveolar macrophages (act-AMs)	Safb2	0.665072	-0.0383091	1	1	1	0
activated Alveolar macrophages (act-AMs)	Nans	0.665081	0.0998662	1	1	1	0
activated Alveolar macrophages (act-AMs)	Galm	0.665131	0.0110433	1	1	1	0
activated Alveolar macrophages (act-AMs)	Ttyh3	0.665188	0.107864	1	1	1	0
activated Alveolar macrophages (act-AMs)	St14	0.665226	0.0658834	1	0.8	1	0.2
activated Alveolar macrophages (act-AMs)	Thap7	0.665272	0.105505	1	0.8	1	0.2
activated Alveolar macrophages (act-AMs)	Aga	0.665281	0.051192	1	1	1	0
activated Alveolar macrophages (act-AMs)	1700012B09Rik	0.665372	-0.00661778	0.2	0.4	1	0.2
activated Alveolar macrophages (act-AMs)	Gm45808	0.665372	-0.00661778	0.2	0.4	1	0.2
activated Alveolar macrophages (act-AMs)	Pou5f1	0.665372	-0.00661778	0.2	0.4	1	0.2
activated Alveolar macrophages (act-AMs)	Pgap3	0.665403	0.0252439	1	1	1	0
activated Alveolar macrophages (act-AMs)	Zfpl1	0.665413	0.136648	1	1	1	0
activated Alveolar macrophages (act-AMs)	1700093K21Rik	0.665487	-0.0123424	0.2	0.4	1	0.2
activated Alveolar macrophages (act-AMs)	Btc	0.665487	-0.0123424	0.2	0.4	1	0.2
activated Alveolar macrophages (act-AMs)	Gm5269	0.665487	-0.0123424	0.2	0.4	1	0.2
activated Alveolar macrophages (act-AMs)	Mael	0.665487	-0.0123424	0.2	0.4	1	0.2
activated Alveolar macrophages (act-AMs)	Olfr315	0.665487	-0.0123424	0.2	0.4	1	0.2
activated Alveolar macrophages (act-AMs)	Ssu2	0.665487	-0.0123424	0.2	0.4	1	0.2
activated Alveolar macrophages (act-AMs)	Nudt5	0.665604	0.114273	1	1	1	0
activated Alveolar macrophages (act-AMs)	Sh3tc1	0.665636	-0.0445501	1	1	1	0
activated Alveolar macrophages (act-AMs)	Trim44	0.665642	0.0850225	1	1	1	0
activated Alveolar macrophages (act-AMs)	Ccnb1	0.665657	0.165098	1	1	1	0
activated Alveolar macrophages (act-AMs)	Mrps24	0.666032	0.0186463	1	1	1	0
activated Alveolar macrophages (act-AMs)	Ankrd35	0.666151	0.0449538	0.6	0.4	1	0.2
activated Alveolar macrophages (act-AMs)	Fubp3	0.666152	0.0289804	1	1	1	0
activated Alveolar macrophages (act-AMs)	Gm8237	0.666277	0.0144	0.8	0.4	1	0.4
activated Alveolar macrophages (act-AMs)	Zfp629	0.66636	-0.0236007	1	1	1	0
activated Alveolar macrophages (act-AMs)	Dnaaf4	0.666404	-0.00867438	0.2	0.4	1	0.2
activated Alveolar macrophages (act-AMs)	Gpx6	0.666478	0.0428059	0.8	0.4	1	0.4
activated Alveolar macrophages (act-AMs)	Scube2	0.6666	0.0277159	0.4	0.4	1	0
activated Alveolar macrophages (act-AMs)	Optn	0.666636	-0.111453	1	1	1	0
activated Alveolar macrophages (act-AMs)	Tdg	0.6667	0.0299074	1	1	1	0
activated Alveolar macrophages (act-AMs)	Dydc2	0.666729	0.0181093	0.6	0	1	0.6
activated Alveolar macrophages (act-AMs)	Gp6	0.666729	0.0181093	0.6	0	1	0.6
activated Alveolar macrophages (act-AMs)	Gucy2e	0.666729	0.0181093	0.6	0	1	0.6
activated Alveolar macrophages (act-AMs)	Hcn2	0.666729	0.0181093	0.6	0	1	0.6
activated Alveolar macrophages (act-AMs)	Lyzl6	0.666729	0.0181093	0.6	0	1	0.6
activated Alveolar macrophages (act-AMs)	Olfr1444	0.666729	0.0181093	0.6	0	1	0.6
activated Alveolar macrophages (act-AMs)	Pdzd9	0.666729	0.0181093	0.6	0	1	0.6
activated Alveolar macrophages (act-AMs)	Ppp1r1b	0.666729	0.0181093	0.6	0	1	0.6
activated Alveolar macrophages (act-AMs)	Rhox4b	0.666729	0.0181093	0.6	0	1	0.6
activated Alveolar macrophages (act-AMs)	Olfr1353	0.666729	0.0181093	0.6	0	1	0.6
activated Alveolar macrophages (act-AMs)	B3galt6	0.666974	0.0105438	1	1	1	0
activated Alveolar macrophages (act-AMs)	Psip1	0.667115	0.0586891	1	1	1	0
activated Alveolar macrophages (act-AMs)	Clca1	0.667194	0.02379	0.6	0.2	1	0.4
activated Alveolar macrophages (act-AMs)	Ccdc163	0.667292	-0.0645787	1	1	1	0
activated Alveolar macrophages (act-AMs)	Ankhd1	0.667315	0.00141086	1	1	1	0
activated Alveolar macrophages (act-AMs)	Ssr1	0.667356	0.0268819	1	1	1	0
activated Alveolar macrophages (act-AMs)	Wdr64	0.667467	-0.0336173	0.6	0.8	1	0.2
activated Alveolar macrophages (act-AMs)	Gm28041	0.667513	0.00354828	0.4	0.4	1	0
activated Alveolar macrophages (act-AMs)	Zmat5	0.667524	0.132817	1	1	1	0
activated Alveolar macrophages (act-AMs)	Vstm4	0.667627	0.0163638	1	1	1	0
activated Alveolar macrophages (act-AMs)	Tns4	0.667717	0.0742064	1	1	1	0
activated Alveolar macrophages (act-AMs)	Lctl	0.667751	-0.0038426	1	0.8	1	0.2
activated Alveolar macrophages (act-AMs)	Fam135b	0.667775	0.00248267	0.8	1	1	0.2
activated Alveolar macrophages (act-AMs)	Kmo	0.667871	0.0341291	1	0.6	1	0.4
activated Alveolar macrophages (act-AMs)	Rhbdd1	0.667879	-0.00609381	1	1	1	0
activated Alveolar macrophages (act-AMs)	Gata1	0.667938	0.00502195	0.4	0.4	1	0
activated Alveolar macrophages (act-AMs)	Srfbp1	0.668051	0.143464	1	0.8	1	0.2
activated Alveolar macrophages (act-AMs)	Bloc1s3	0.668152	0.0675951	1	1	1	0
activated Alveolar macrophages (act-AMs)	Slc16a3	0.668171	0.00419513	1	1	1	0
activated Alveolar macrophages (act-AMs)	Nxph4	0.668344	-0.0283343	0.6	0.6	1	0
activated Alveolar macrophages (act-AMs)	Nrp1	0.66841	0.147315	1	1	1	0
activated Alveolar macrophages (act-AMs)	Ccdc9b	0.66852	0.0163246	0.6	0.4	1	0.2
activated Alveolar macrophages (act-AMs)	Ankrd54	0.668534	0.120223	1	0.8	1	0.2
activated Alveolar macrophages (act-AMs)	a	0.66871	-0.0296118	1	1	1	0
activated Alveolar macrophages (act-AMs)	Serpinb5	0.66872	-0.0293888	0.2	0.4	1	0.2
activated Alveolar macrophages (act-AMs)	Stt3b	0.66889	0.0953232	1	1	1	0
activated Alveolar macrophages (act-AMs)	Vmn1r4	0.668918	0.0276153	0.6	0.4	1	0.2
activated Alveolar macrophages (act-AMs)	Gprasp1	0.668922	0.110241	1	1	1	0
activated Alveolar macrophages (act-AMs)	Tomm5	0.668939	0.133745	1	1	1	0
activated Alveolar macrophages (act-AMs)	Ube4b	0.668967	-0.0162086	1	1	1	0
activated Alveolar macrophages (act-AMs)	Mga	0.669154	0.11087	1	1	1	0
activated Alveolar macrophages (act-AMs)	Ufsp2	0.669158	0.0735685	1	1	1	0
activated Alveolar macrophages (act-AMs)	Mcm8	0.669217	-0.0538507	0.8	0.8	1	0
activated Alveolar macrophages (act-AMs)	Cdk1	0.669259	-0.198261	1	0.8	1	0.2
activated Alveolar macrophages (act-AMs)	Pcdhb14	0.669274	0.0290942	0.6	0.2	1	0.4
activated Alveolar macrophages (act-AMs)	Ift80	0.669313	-0.0383163	1	1	1	0
activated Alveolar macrophages (act-AMs)	Dennd4c	0.669391	-0.0592344	1	1	1	0
activated Alveolar macrophages (act-AMs)	Zfp275	0.669457	-0.0896852	1	1	1	0
activated Alveolar macrophages (act-AMs)	Zfp647	0.66956	0.0124791	0.6	0.4	1	0.2
activated Alveolar macrophages (act-AMs)	Dmxl2	0.669682	-0.0284172	1	1	1	0
activated Alveolar macrophages (act-AMs)	Pten	0.669866	0.0180159	1	1	1	0
activated Alveolar macrophages (act-AMs)	Slc7a6	0.669982	0.00753225	1	1	1	0
activated Alveolar macrophages (act-AMs)	Ap1m2	0.670008	0.00905692	0.6	0.6	1	0
activated Alveolar macrophages (act-AMs)	Slc25a17	0.670056	0.0763635	1	1	1	0
activated Alveolar macrophages (act-AMs)	Abracl	0.67006	0.0626003	1	1	1	0
activated Alveolar macrophages (act-AMs)	Asb9	0.670073	0.0227041	0.6	0.2	1	0.4
activated Alveolar macrophages (act-AMs)	Npffr2	0.670073	0.0227041	0.6	0.2	1	0.4
activated Alveolar macrophages (act-AMs)	Cdc6	0.670084	0.0100859	0.8	0.8	1	0
activated Alveolar macrophages (act-AMs)	Sycp1	0.670248	0.04236	1	0.6	1	0.4
activated Alveolar macrophages (act-AMs)	AI597479	0.67026	-0.00670287	1	1	1	0
activated Alveolar macrophages (act-AMs)	Eya3	0.670436	0.000444461	1	1	1	0
activated Alveolar macrophages (act-AMs)	Gucy1a1	0.670465	0.0176654	1	0.4	1	0.6
activated Alveolar macrophages (act-AMs)	Tnfaip6	0.670533	0.0465426	0.6	0.6	1	0
activated Alveolar macrophages (act-AMs)	Lsm14b	0.67057	0.0475695	1	1	1	0
activated Alveolar macrophages (act-AMs)	Septin4	0.670605	-0.00472129	0.6	0.4	1	0.2
activated Alveolar macrophages (act-AMs)	Ankzf1	0.670811	0.0454919	1	1	1	0
activated Alveolar macrophages (act-AMs)	Pmpca	0.670896	0.0942138	1	1	1	0
activated Alveolar macrophages (act-AMs)	Arhgap31	0.67096	-0.0404626	1	1	1	0
activated Alveolar macrophages (act-AMs)	Tcea1	0.671055	0.139817	1	1	1	0
activated Alveolar macrophages (act-AMs)	Lysmd4	0.671327	0.0249558	1	0.8	1	0.2
activated Alveolar macrophages (act-AMs)	Arl6ip4	0.671498	0.0765833	1	1	1	0
activated Alveolar macrophages (act-AMs)	Ostm1	0.671518	0.023235	1	1	1	0
activated Alveolar macrophages (act-AMs)	Skap2	0.671649	0.0404857	1	1	1	0
activated Alveolar macrophages (act-AMs)	Hoxb2	0.671719	-0.0327204	0.4	0.6	1	0.2
activated Alveolar macrophages (act-AMs)	Rbm10	0.67196	0.0319321	1	1	1	0
activated Alveolar macrophages (act-AMs)	Arhgap29	0.67198	-0.014206	1	1	1	0
activated Alveolar macrophages (act-AMs)	1700088E04Rik	0.672006	-0.00964478	1	0.6	1	0.4
activated Alveolar macrophages (act-AMs)	Parp6	0.672024	-0.0593708	1	1	1	0
activated Alveolar macrophages (act-AMs)	F11	0.672059	0.0223297	0.6	0.4	1	0.2
activated Alveolar macrophages (act-AMs)	9030025P20Rik	0.67211	-0.02798	0.8	1	1	0.2
activated Alveolar macrophages (act-AMs)	Eola1	0.672167	0.160537	1	1	1	0
activated Alveolar macrophages (act-AMs)	Scnn1b	0.67222	-0.0177519	0.6	0.6	1	0
activated Alveolar macrophages (act-AMs)	Fkbp6	0.672238	0.0355937	0.8	0.4	1	0.4
activated Alveolar macrophages (act-AMs)	B3galt4	0.672312	-0.0275361	1	1	1	0
activated Alveolar macrophages (act-AMs)	Zfp626	0.672323	0.080482	1	0.8	1	0.2
activated Alveolar macrophages (act-AMs)	Rif1	0.672333	0.0555522	1	1	1	0
activated Alveolar macrophages (act-AMs)	Stk17b	0.672364	-0.0358513	1	1	1	0
activated Alveolar macrophages (act-AMs)	Grem1	0.672476	-0.00954368	0.2	0.4	1	0.2
activated Alveolar macrophages (act-AMs)	Exoc2	0.672542	-0.00919236	1	1	1	0
activated Alveolar macrophages (act-AMs)	Uqcr10	0.6728	0.0390166	1	1	1	0
activated Alveolar macrophages (act-AMs)	Crybg2	0.672811	-0.0259711	0.8	0.8	1	0
activated Alveolar macrophages (act-AMs)	Dgcr2	0.672831	0.0121043	1	1	1	0
activated Alveolar macrophages (act-AMs)	Ift140	0.673006	0.00417351	1	1	1	0
activated Alveolar macrophages (act-AMs)	Trip6	0.673018	-0.0381804	1	1	1	0
activated Alveolar macrophages (act-AMs)	Fbxo9	0.673174	0.0628126	1	1	1	0
activated Alveolar macrophages (act-AMs)	Zfp276	0.673175	-0.0429949	1	1	1	0
activated Alveolar macrophages (act-AMs)	Cyp2c55	0.673201	-0.00977384	0.4	0.4	1	0
activated Alveolar macrophages (act-AMs)	Cdx4	0.673215	-0.0200463	0	0.2	1	0.2
activated Alveolar macrophages (act-AMs)	Chtf8	0.673215	-0.0200463	0	0.2	1	0.2
activated Alveolar macrophages (act-AMs)	Dlx2	0.673215	-0.0200463	0	0.2	1	0.2
activated Alveolar macrophages (act-AMs)	Egr4	0.673215	-0.0200463	0	0.2	1	0.2
activated Alveolar macrophages (act-AMs)	Foxi1	0.673215	-0.0200463	0	0.2	1	0.2
activated Alveolar macrophages (act-AMs)	Gabrd	0.673215	-0.0200463	0	0.2	1	0.2
activated Alveolar macrophages (act-AMs)	Gm15517	0.673215	-0.0200463	0	0.2	1	0.2
activated Alveolar macrophages (act-AMs)	Gm4297	0.673215	-0.0200463	0	0.2	1	0.2
activated Alveolar macrophages (act-AMs)	Gm45826	0.673215	-0.0200463	0	0.2	1	0.2
activated Alveolar macrophages (act-AMs)	Gm9999	0.673215	-0.0200463	0	0.2	1	0.2
activated Alveolar macrophages (act-AMs)	Gpr50	0.673215	-0.0200463	0	0.2	1	0.2
activated Alveolar macrophages (act-AMs)	Hoxb9	0.673215	-0.0200463	0	0.2	1	0.2
activated Alveolar macrophages (act-AMs)	Ighv1-15	0.673215	-0.0200463	0	0.2	1	0.2
activated Alveolar macrophages (act-AMs)	Ighv14-2	0.673215	-0.0200463	0	0.2	1	0.2
activated Alveolar macrophages (act-AMs)	Ighv3-1	0.673215	-0.0200463	0	0.2	1	0.2
activated Alveolar macrophages (act-AMs)	Olfr1314	0.673215	-0.0200463	0	0.2	1	0.2
activated Alveolar macrophages (act-AMs)	Olfr267	0.673215	-0.0200463	0	0.2	1	0.2
activated Alveolar macrophages (act-AMs)	Olfr556	0.673215	-0.0200463	0	0.2	1	0.2
activated Alveolar macrophages (act-AMs)	Olfr808	0.673215	-0.0200463	0	0.2	1	0.2
activated Alveolar macrophages (act-AMs)	Pramel13	0.673215	-0.0200463	0	0.2	1	0.2
activated Alveolar macrophages (act-AMs)	Rasl10b	0.673215	-0.0200463	0	0.2	1	0.2
activated Alveolar macrophages (act-AMs)	Rgr	0.673215	-0.0200463	0	0.2	1	0.2
activated Alveolar macrophages (act-AMs)	Rhox4a2	0.673215	-0.0200463	0	0.2	1	0.2
activated Alveolar macrophages (act-AMs)	Tmem200c	0.673215	-0.0200463	0	0.2	1	0.2
activated Alveolar macrophages (act-AMs)	Vmn1r16	0.673215	-0.0200463	0	0.2	1	0.2
activated Alveolar macrophages (act-AMs)	Atp4b	0.673215	-0.0200463	0	0.2	1	0.2
activated Alveolar macrophages (act-AMs)	Gm10251	0.673215	-0.0200463	0	0.2	1	0.2
activated Alveolar macrophages (act-AMs)	Gm5945	0.673215	-0.0200463	0	0.2	1	0.2
activated Alveolar macrophages (act-AMs)	Ifnk	0.673215	-0.0200463	0	0.2	1	0.2
activated Alveolar macrophages (act-AMs)	Ighv3-8	0.673215	-0.0200463	0	0.2	1	0.2
activated Alveolar macrophages (act-AMs)	2310050C09Rik	0.673215	-0.0200463	0	0.2	1	0.2
activated Alveolar macrophages (act-AMs)	Olfr728	0.673215	-0.0200463	0	0.2	1	0.2
activated Alveolar macrophages (act-AMs)	Gm17662	0.673215	-0.0200463	0	0.2	1	0.2
activated Alveolar macrophages (act-AMs)	Olfr1012	0.673215	-0.0200463	0	0.2	1	0.2
activated Alveolar macrophages (act-AMs)	2410137M14Rik	0.673215	-0.0200463	0	0.2	1	0.2
activated Alveolar macrophages (act-AMs)	Gm4724	0.673215	-0.0200463	0	0.2	1	0.2
activated Alveolar macrophages (act-AMs)	Olfr1218	0.673215	-0.0200463	0	0.2	1	0.2
activated Alveolar macrophages (act-AMs)	Pla2g2f	0.673215	-0.0200463	0	0.2	1	0.2
activated Alveolar macrophages (act-AMs)	Speer4f2	0.673215	-0.0200463	0	0.2	1	0.2
activated Alveolar macrophages (act-AMs)	4930407I10Rik	0.673215	-0.0128815	0	0.2	1	0.2
activated Alveolar macrophages (act-AMs)	A630073D07Rik	0.673215	-0.0128815	0	0.2	1	0.2
activated Alveolar macrophages (act-AMs)	Amh	0.673215	-0.0128815	0	0.2	1	0.2
activated Alveolar macrophages (act-AMs)	Aurkc	0.673215	-0.0128815	0	0.2	1	0.2
activated Alveolar macrophages (act-AMs)	Ccdc13	0.673215	-0.0128815	0	0.2	1	0.2
activated Alveolar macrophages (act-AMs)	Ccdc27	0.673215	-0.0128815	0	0.2	1	0.2
activated Alveolar macrophages (act-AMs)	Ces2h	0.673215	-0.0128815	0	0.2	1	0.2
activated Alveolar macrophages (act-AMs)	Gm1330	0.673215	-0.0128815	0	0.2	1	0.2
activated Alveolar macrophages (act-AMs)	Gm45753	0.673215	-0.0128815	0	0.2	1	0.2
activated Alveolar macrophages (act-AMs)	Gm8232	0.673215	-0.0128815	0	0.2	1	0.2
activated Alveolar macrophages (act-AMs)	Gstm3	0.673215	-0.0128815	0	0.2	1	0.2
activated Alveolar macrophages (act-AMs)	Igkv4-57	0.673215	-0.0128815	0	0.2	1	0.2
activated Alveolar macrophages (act-AMs)	Irs4	0.673215	-0.0128815	0	0.2	1	0.2
activated Alveolar macrophages (act-AMs)	Lypd3	0.673215	-0.0128815	0	0.2	1	0.2
activated Alveolar macrophages (act-AMs)	Magix	0.673215	-0.0128815	0	0.2	1	0.2
activated Alveolar macrophages (act-AMs)	Muc21	0.673215	-0.0128815	0	0.2	1	0.2
activated Alveolar macrophages (act-AMs)	Olfr1087	0.673215	-0.0128815	0	0.2	1	0.2
activated Alveolar macrophages (act-AMs)	Olfr1090	0.673215	-0.0128815	0	0.2	1	0.2
activated Alveolar macrophages (act-AMs)	Olfr1220	0.673215	-0.0128815	0	0.2	1	0.2
activated Alveolar macrophages (act-AMs)	Olfr1347	0.673215	-0.0128815	0	0.2	1	0.2
activated Alveolar macrophages (act-AMs)	Olfr221	0.673215	-0.0128815	0	0.2	1	0.2
activated Alveolar macrophages (act-AMs)	Olfr259	0.673215	-0.0128815	0	0.2	1	0.2
activated Alveolar macrophages (act-AMs)	Olfr607	0.673215	-0.0128815	0	0.2	1	0.2
activated Alveolar macrophages (act-AMs)	Olfr839-ps1	0.673215	-0.0128815	0	0.2	1	0.2
activated Alveolar macrophages (act-AMs)	Otop2	0.673215	-0.0128815	0	0.2	1	0.2
activated Alveolar macrophages (act-AMs)	Rgs4	0.673215	-0.0128815	0	0.2	1	0.2
activated Alveolar macrophages (act-AMs)	Rhox4e	0.673215	-0.0128815	0	0.2	1	0.2
activated Alveolar macrophages (act-AMs)	Sstr1	0.673215	-0.0128815	0	0.2	1	0.2
activated Alveolar macrophages (act-AMs)	Svip	0.673215	-0.0128815	0	0.2	1	0.2
activated Alveolar macrophages (act-AMs)	Tbx1	0.673215	-0.0128815	0	0.2	1	0.2
activated Alveolar macrophages (act-AMs)	Tbx10	0.673215	-0.0128815	0	0.2	1	0.2
activated Alveolar macrophages (act-AMs)	Tff2	0.673215	-0.0128815	0	0.2	1	0.2
activated Alveolar macrophages (act-AMs)	Trbv2	0.673215	-0.0128815	0	0.2	1	0.2
activated Alveolar macrophages (act-AMs)	Trbv3	0.673215	-0.0128815	0	0.2	1	0.2
activated Alveolar macrophages (act-AMs)	Upk3a	0.673215	-0.0128815	0	0.2	1	0.2
activated Alveolar macrophages (act-AMs)	Vgll1	0.673215	-0.0128815	0	0.2	1	0.2
activated Alveolar macrophages (act-AMs)	Dnase1	0.673215	-0.0128815	0	0.2	1	0.2
activated Alveolar macrophages (act-AMs)	Foxl3	0.673215	-0.0128815	0	0.2	1	0.2
activated Alveolar macrophages (act-AMs)	Olfr1034	0.673215	-0.0128815	0	0.2	1	0.2
activated Alveolar macrophages (act-AMs)	Olfr135	0.673215	-0.0128815	0	0.2	1	0.2
activated Alveolar macrophages (act-AMs)	Olfr667	0.673215	-0.0128815	0	0.2	1	0.2
activated Alveolar macrophages (act-AMs)	Vmn1r221	0.673215	-0.0128815	0	0.2	1	0.2
activated Alveolar macrophages (act-AMs)	Olfr685	0.673215	-0.0128815	0	0.2	1	0.2
activated Alveolar macrophages (act-AMs)	Mup4	0.673215	-0.0128815	0	0.2	1	0.2
activated Alveolar macrophages (act-AMs)	Ubd	0.673215	-0.0128815	0	0.2	1	0.2
activated Alveolar macrophages (act-AMs)	Olfr1113	0.673215	-0.0128815	0	0.2	1	0.2
activated Alveolar macrophages (act-AMs)	Lcn8	0.673215	-0.0128815	0	0.2	1	0.2
activated Alveolar macrophages (act-AMs)	Olfr1201	0.673215	-0.0128815	0	0.2	1	0.2
activated Alveolar macrophages (act-AMs)	Ephx2	0.673272	0.0551254	1	0.8	1	0.2
activated Alveolar macrophages (act-AMs)	Zfp821	0.673483	0.0261089	0.6	0.4	1	0.2
activated Alveolar macrophages (act-AMs)	Srpr	0.673553	0.0396843	1	1	1	0
activated Alveolar macrophages (act-AMs)	Chst14	0.673556	-8.45069e-05	1	1	1	0
activated Alveolar macrophages (act-AMs)	Plekha1	0.673569	-0.00943759	1	1	1	0
activated Alveolar macrophages (act-AMs)	Ptgdr	0.673651	0.0210887	0.6	0.2	1	0.4
activated Alveolar macrophages (act-AMs)	Gbp9	0.673709	-0.0417773	1	1	1	0
activated Alveolar macrophages (act-AMs)	Gpt2	0.673905	0.172799	1	1	1	0
activated Alveolar macrophages (act-AMs)	Wdfy4	0.67392	0.0790327	1	1	1	0
activated Alveolar macrophages (act-AMs)	Cyp2d22	0.673935	0.0282199	0.2	0.4	1	0.2
activated Alveolar macrophages (act-AMs)	Fbxo40	0.673948	0.00275091	0.4	0.4	1	0
activated Alveolar macrophages (act-AMs)	Ttc7	0.674007	0.0936718	1	1	1	0
activated Alveolar macrophages (act-AMs)	Dhrs11	0.674042	-0.0519553	1	1	1	0
activated Alveolar macrophages (act-AMs)	Acd	0.674133	0.145595	1	1	1	0
activated Alveolar macrophages (act-AMs)	Slit2	0.674195	0.0192204	1	0.8	1	0.2
activated Alveolar macrophages (act-AMs)	Tctn3	0.674242	0.0335215	1	1	1	0
activated Alveolar macrophages (act-AMs)	Copz2	0.674351	0.131712	1	1	1	0
activated Alveolar macrophages (act-AMs)	H60c	0.674365	-0.0633214	0.6	0.8	1	0.2
activated Alveolar macrophages (act-AMs)	Tmem106c	0.674388	-0.0155911	1	1	1	0
activated Alveolar macrophages (act-AMs)	Fat2	0.674502	-0.0388373	0.6	1	1	0.4
activated Alveolar macrophages (act-AMs)	Lrrc8b	0.674504	-0.0649709	1	1	1	0
activated Alveolar macrophages (act-AMs)	Arhgef6	0.674521	-0.0136976	1	1	1	0
activated Alveolar macrophages (act-AMs)	Olfr643	0.674602	-0.0464619	0.6	0.6	1	0
activated Alveolar macrophages (act-AMs)	Ctss	0.674616	0.106163	1	1	1	0
activated Alveolar macrophages (act-AMs)	Zfp426	0.674674	0.0305218	1	1	1	0
activated Alveolar macrophages (act-AMs)	Hrh1	0.6747	-0.00493167	1	1	1	0
activated Alveolar macrophages (act-AMs)	Bmp4	0.674761	0.0282004	0.6	0.4	1	0.2
activated Alveolar macrophages (act-AMs)	Brsk1	0.674847	-0.00683143	0.8	0.8	1	0
activated Alveolar macrophages (act-AMs)	9130019O22Rik	0.674876	-0.018135	1	0.8	1	0.2
activated Alveolar macrophages (act-AMs)	Cyp2u1	0.674902	-0.0121531	0.8	0.8	1	0
activated Alveolar macrophages (act-AMs)	Il13ra2	0.674991	-0.146939	0.8	0.6	1	0.2
activated Alveolar macrophages (act-AMs)	Epb41l5	0.67504	0.0650684	0.8	0.6	1	0.2
activated Alveolar macrophages (act-AMs)	Htr4	0.675075	0.0801415	1	0.6	1	0.4
activated Alveolar macrophages (act-AMs)	Akna	0.675087	0.000828696	1	1	1	0
activated Alveolar macrophages (act-AMs)	Creb3l4	0.675104	-0.0152355	0.4	0.6	1	0.2
activated Alveolar macrophages (act-AMs)	Ogfrl1	0.675141	0.130303	1	1	1	0
activated Alveolar macrophages (act-AMs)	Ky	0.675372	-0.0268637	1	1	1	0
activated Alveolar macrophages (act-AMs)	Kdm4c	0.675465	0.103172	1	1	1	0
activated Alveolar macrophages (act-AMs)	Becn1	0.675507	-0.00320886	1	1	1	0
activated Alveolar macrophages (act-AMs)	Phyhd1	0.675685	-0.00610686	0.4	0.4	1	0
activated Alveolar macrophages (act-AMs)	Hook2	0.675757	-0.0235165	1	1	1	0
activated Alveolar macrophages (act-AMs)	Dnai2	0.67576	0.0348942	0.6	0.4	1	0.2
activated Alveolar macrophages (act-AMs)	Arl4d	0.675792	0.00204958	1	1	1	0
activated Alveolar macrophages (act-AMs)	Ehd2	0.675799	-0.0601635	1	1	1	0
activated Alveolar macrophages (act-AMs)	Afap1l1	0.675832	0.00259004	0.4	0.4	1	0
activated Alveolar macrophages (act-AMs)	Snrpd1	0.675888	0.0662112	1	1	1	0
activated Alveolar macrophages (act-AMs)	Gng2	0.675944	0.0825941	1	1	1	0
activated Alveolar macrophages (act-AMs)	Vti1a	0.676176	0.0302728	1	1	1	0
activated Alveolar macrophages (act-AMs)	Pank4	0.676202	0.080261	1	1	1	0
activated Alveolar macrophages (act-AMs)	Ndufs1	0.67635	0.159412	1	1	1	0
activated Alveolar macrophages (act-AMs)	Cd248	0.676364	0.0209646	0.6	0.4	1	0.2
activated Alveolar macrophages (act-AMs)	Cd59a	0.676508	-0.0456736	1	1	1	0
activated Alveolar macrophages (act-AMs)	Lca5l	0.676508	0.0367011	1	0.4	1	0.6
activated Alveolar macrophages (act-AMs)	Cyp4x1	0.676568	0.0234238	0.6	0.4	1	0.2
activated Alveolar macrophages (act-AMs)	Hecw1	0.676749	-0.000635349	1	0.8	1	0.2
activated Alveolar macrophages (act-AMs)	Vgf	0.67677	0.00205583	0.4	0.4	1	0
activated Alveolar macrophages (act-AMs)	Foxq1	0.676786	0.0751938	1	0.6	1	0.4
activated Alveolar macrophages (act-AMs)	Zc3h13	0.676876	-0.0623809	1	1	1	0
activated Alveolar macrophages (act-AMs)	Tekt1	0.677166	-0.003788	0.4	0.4	1	0
activated Alveolar macrophages (act-AMs)	H3c6	0.677264	0.0205009	0.4	0.2	1	0.2
activated Alveolar macrophages (act-AMs)	Atpaf2	0.677415	0.0528761	1	1	1	0
activated Alveolar macrophages (act-AMs)	Alg2	0.67747	0.0578711	1	1	1	0
activated Alveolar macrophages (act-AMs)	Asb11	0.677537	0.0261625	0.8	0.8	1	0
activated Alveolar macrophages (act-AMs)	Muc3	0.677678	0.0220038	0.4	0.4	1	0
activated Alveolar macrophages (act-AMs)	Myo15	0.677697	-0.0215279	0.4	0.8	1	0.4
activated Alveolar macrophages (act-AMs)	Vmn1r15	0.677824	-0.00624704	0.6	0.4	1	0.2
activated Alveolar macrophages (act-AMs)	Cdpf1	0.677856	0.102617	1	1	1	0
activated Alveolar macrophages (act-AMs)	Mief2	0.677859	-0.0114691	1	1	1	0
activated Alveolar macrophages (act-AMs)	Bcdin3d	0.677975	0.00632943	1	1	1	0
activated Alveolar macrophages (act-AMs)	Cep350	0.677995	0.146802	1	1	1	0
activated Alveolar macrophages (act-AMs)	Tmem150a	0.678007	-0.027209	1	1	1	0
activated Alveolar macrophages (act-AMs)	Wdr49	0.678075	0.00802772	0.8	0.8	1	0
activated Alveolar macrophages (act-AMs)	Pck2	0.678112	0.0715946	1	1	1	0
activated Alveolar macrophages (act-AMs)	Grin3a	0.678113	0.00108901	1	1	1	0
activated Alveolar macrophages (act-AMs)	Sgpp2	0.678126	0.036592	1	0.6	1	0.4
activated Alveolar macrophages (act-AMs)	Ctf2	0.678292	0.0391954	1	0.4	1	0.6
activated Alveolar macrophages (act-AMs)	Spaca7	0.678306	0.0208425	0.6	0.2	1	0.4
activated Alveolar macrophages (act-AMs)	Xlr3c	0.678306	0.0208425	0.6	0.2	1	0.4
activated Alveolar macrophages (act-AMs)	Ranbp2	0.678373	0.011328	1	1	1	0
activated Alveolar macrophages (act-AMs)	Dalrd3	0.678415	0.0776539	1	1	1	0
activated Alveolar macrophages (act-AMs)	Pus7	0.678437	0.0274554	1	1	1	0
activated Alveolar macrophages (act-AMs)	Grik1	0.67846	-0.036175	1	1	1	0
activated Alveolar macrophages (act-AMs)	9430015G10Rik	0.678512	0.0132585	1	1	1	0
activated Alveolar macrophages (act-AMs)	Gtf2e2	0.678518	0.0405641	1	1	1	0
activated Alveolar macrophages (act-AMs)	Actr10	0.678538	0.155593	1	1	1	0
activated Alveolar macrophages (act-AMs)	Poc1b	0.678613	-0.0764537	1	1	1	0
activated Alveolar macrophages (act-AMs)	Ikbkb	0.678714	0.0814875	1	1	1	0
activated Alveolar macrophages (act-AMs)	Fmo1	0.678727	0.0163581	0.4	0.6	1	0.2
activated Alveolar macrophages (act-AMs)	Chmp1a	0.678733	-0.03939	1	1	1	0
activated Alveolar macrophages (act-AMs)	Chrna7	0.678818	-0.0175145	0.6	0.6	1	0
activated Alveolar macrophages (act-AMs)	Sike1	0.678889	0.0173363	1	1	1	0
activated Alveolar macrophages (act-AMs)	Rbmx2	0.678934	-0.0930139	1	1	1	0
activated Alveolar macrophages (act-AMs)	Lipe	0.678973	-0.0143756	1	1	1	0
activated Alveolar macrophages (act-AMs)	Tmem219	0.679052	-0.00729504	1	1	1	0
activated Alveolar macrophages (act-AMs)	Colec11	0.679122	-0.0198077	0.4	0.4	1	0
activated Alveolar macrophages (act-AMs)	Olfr1564	0.67923	0.0246793	0.6	0.4	1	0.2
activated Alveolar macrophages (act-AMs)	Trappc9	0.679305	0.170162	1	1	1	0
activated Alveolar macrophages (act-AMs)	Dbn1	0.679309	0.0228484	0.6	0.6	1	0
activated Alveolar macrophages (act-AMs)	Rab42	0.679314	0.0199251	0.4	0.2	1	0.2
activated Alveolar macrophages (act-AMs)	BC147527	0.679385	-0.0154554	0.4	0.6	1	0.2
activated Alveolar macrophages (act-AMs)	Adh4	0.67947	0.0110434	0.6	0.2	1	0.4
activated Alveolar macrophages (act-AMs)	5730409E04Rik	0.679474	0.151903	1	0.8	1	0.2
activated Alveolar macrophages (act-AMs)	Knop1	0.679534	0.0392929	1	1	1	0
activated Alveolar macrophages (act-AMs)	Bloc1s2	0.679554	0.0518034	1	1	1	0
activated Alveolar macrophages (act-AMs)	Gimap8	0.679741	0.0410112	1	1	1	0
activated Alveolar macrophages (act-AMs)	Mcm7	0.679807	0.0775302	1	1	1	0
activated Alveolar macrophages (act-AMs)	Slc5a1	0.679841	0.0278567	0.8	0.6	1	0.2
activated Alveolar macrophages (act-AMs)	Atad2b	0.679859	0.050738	1	1	1	0
activated Alveolar macrophages (act-AMs)	Phf1	0.679873	0.0329668	1	1	1	0
activated Alveolar macrophages (act-AMs)	Zfp40	0.679894	0.0140349	1	1	1	0
activated Alveolar macrophages (act-AMs)	Zfp11	0.679895	0.018122	0.6	0.6	1	0
activated Alveolar macrophages (act-AMs)	Tceal9	0.679915	-0.05282	1	1	1	0
activated Alveolar macrophages (act-AMs)	Plk4	0.679933	-0.105127	1	1	1	0
activated Alveolar macrophages (act-AMs)	Fbxo46	0.68002	0.0707334	1	1	1	0
activated Alveolar macrophages (act-AMs)	Fig4	0.680055	-0.0365251	1	1	1	0
activated Alveolar macrophages (act-AMs)	Snx30	0.680091	0.0675402	1	1	1	0
activated Alveolar macrophages (act-AMs)	Yap1	0.68011	0.0204739	1	0.8	1	0.2
activated Alveolar macrophages (act-AMs)	Cfap53	0.680224	0.0598202	1	0.8	1	0.2
activated Alveolar macrophages (act-AMs)	Irgm1	0.680231	0.0737905	1	1	1	0
activated Alveolar macrophages (act-AMs)	Sel1l2	0.680244	0.0643931	1	0.8	1	0.2
activated Alveolar macrophages (act-AMs)	Ubxn2b	0.680275	0.0272834	1	1	1	0
activated Alveolar macrophages (act-AMs)	Ccnh	0.680384	0.078903	1	1	1	0
activated Alveolar macrophages (act-AMs)	Fbxl4	0.680434	0.0576662	1	1	1	0
activated Alveolar macrophages (act-AMs)	Aurkaip1	0.680472	0.139379	1	1	1	0
activated Alveolar macrophages (act-AMs)	Jkamp	0.680518	0.149946	1	1	1	0
activated Alveolar macrophages (act-AMs)	Slain2	0.680562	-0.0521655	1	1	1	0
activated Alveolar macrophages (act-AMs)	Nelfb	0.680653	0.0509585	1	1	1	0
activated Alveolar macrophages (act-AMs)	Oaf	0.680655	0.0665806	1	1	1	0
activated Alveolar macrophages (act-AMs)	Cib3	0.680729	-0.000208508	0.4	0.4	1	0
activated Alveolar macrophages (act-AMs)	Trim34a	0.680743	-0.00807289	1	1	1	0
activated Alveolar macrophages (act-AMs)	Pole3	0.680817	0.0073721	1	1	1	0
activated Alveolar macrophages (act-AMs)	Nmnat3	0.680823	0.018752	1	1	1	0
activated Alveolar macrophages (act-AMs)	Rap2a	0.680841	0.0369478	1	1	1	0
activated Alveolar macrophages (act-AMs)	Usp53	0.680851	0.11069	1	0.8	1	0.2
activated Alveolar macrophages (act-AMs)	Nars2	0.680895	0.102982	1	1	1	0
activated Alveolar macrophages (act-AMs)	Kcnd2	0.680922	-0.0188619	1	1	1	0
activated Alveolar macrophages (act-AMs)	Cyb5r4	0.681144	0.0973685	1	1	1	0
activated Alveolar macrophages (act-AMs)	Ly6c1	0.681197	-0.0298219	0.8	1	1	0.2
activated Alveolar macrophages (act-AMs)	Ddx28	0.681227	0.0224207	1	1	1	0
activated Alveolar macrophages (act-AMs)	Fam181b	0.681237	0.105417	1	0.8	1	0.2
activated Alveolar macrophages (act-AMs)	F10	0.681363	0.149997	1	1	1	0
activated Alveolar macrophages (act-AMs)	Rhob	0.681436	0.00999861	1	1	1	0
activated Alveolar macrophages (act-AMs)	Tmem175	0.681459	-0.0649372	1	1	1	0
activated Alveolar macrophages (act-AMs)	Rnf38	0.681491	-0.0432237	1	1	1	0
activated Alveolar macrophages (act-AMs)	Aass	0.681494	-0.0116518	0.6	0.4	1	0.2
activated Alveolar macrophages (act-AMs)	Rsph4a	0.681494	-0.0116518	0.6	0.4	1	0.2
activated Alveolar macrophages (act-AMs)	Zmym5	0.681559	-0.0760084	1	1	1	0
activated Alveolar macrophages (act-AMs)	Uxs1	0.681578	0.0789374	1	1	1	0
activated Alveolar macrophages (act-AMs)	Rai2	0.681583	0.00591364	0.2	0.4	1	0.2
activated Alveolar macrophages (act-AMs)	Ssxa1	0.681583	0.00591364	0.2	0.4	1	0.2
activated Alveolar macrophages (act-AMs)	Rdh8	0.681583	0.00591364	0.2	0.4	1	0.2
activated Alveolar macrophages (act-AMs)	Nutf2	0.681606	0.0309969	1	1	1	0
activated Alveolar macrophages (act-AMs)	Mroh2b	0.681656	0.0230282	0.6	0.4	1	0.2
activated Alveolar macrophages (act-AMs)	Zfp458	0.681689	-0.0128435	0.8	0.6	1	0.2
activated Alveolar macrophages (act-AMs)	Pla2g6	0.681712	-0.0383685	1	1	1	0
activated Alveolar macrophages (act-AMs)	Kcna6	0.681784	0.0289608	0.6	0.2	1	0.4
activated Alveolar macrophages (act-AMs)	Nf1	0.681898	0.121414	1	1	1	0
activated Alveolar macrophages (act-AMs)	Rps3a1	0.681917	0.0917177	1	1	1	0
activated Alveolar macrophages (act-AMs)	Kantr	0.681993	0.032934	1	1	1	0
activated Alveolar macrophages (act-AMs)	Sap18	0.682099	0.0281998	1	1	1	0
activated Alveolar macrophages (act-AMs)	Lhx2	0.682252	-0.0470259	0.6	0.6	1	0
activated Alveolar macrophages (act-AMs)	Krcc1	0.682311	0.100986	1	1	1	0
activated Alveolar macrophages (act-AMs)	Ripk1	0.68234	-0.0282168	1	1	1	0
activated Alveolar macrophages (act-AMs)	Eif5a2	0.682401	0.00959935	1	1	1	0
activated Alveolar macrophages (act-AMs)	Gm28557	0.682438	0.0288773	0.8	0.4	1	0.4
activated Alveolar macrophages (act-AMs)	Lbh	0.68256	0.024149	1	1	1	0
activated Alveolar macrophages (act-AMs)	Gzmm	0.682694	0.0458632	1	0.6	1	0.4
activated Alveolar macrophages (act-AMs)	D8Ertd738e	0.682737	0.0346786	1	1	1	0
activated Alveolar macrophages (act-AMs)	Clip1	0.682942	0.00408781	1	1	1	0
activated Alveolar macrophages (act-AMs)	Klhl26	0.682966	0.0420847	1	0.8	1	0.2
activated Alveolar macrophages (act-AMs)	Acp6	0.682989	0.0879668	1	1	1	0
activated Alveolar macrophages (act-AMs)	B4galt1	0.682991	0.132751	1	1	1	0
activated Alveolar macrophages (act-AMs)	Rfc1	0.683039	0.0648173	1	1	1	0
activated Alveolar macrophages (act-AMs)	Tusc1	0.683051	0.14934	1	1	1	0
activated Alveolar macrophages (act-AMs)	Synpr	0.683099	0.0502666	0.8	0.6	1	0.2
activated Alveolar macrophages (act-AMs)	Fbxl2	0.683117	0.0545832	1	1	1	0
activated Alveolar macrophages (act-AMs)	AC125149.3	0.683239	-0.00490928	0.4	0.4	1	0
activated Alveolar macrophages (act-AMs)	Fam216a	0.683254	0.0607227	1	0.6	1	0.4
activated Alveolar macrophages (act-AMs)	Gtf2ird1	0.683271	0.0858802	1	0.4	1	0.6
activated Alveolar macrophages (act-AMs)	Chrna3	0.683285	-0.00214117	0.2	0.4	1	0.2
activated Alveolar macrophages (act-AMs)	Vmn2r20	0.683306	0.0237581	0.8	0.8	1	0
activated Alveolar macrophages (act-AMs)	Akr1c18	0.683347	0.000158348	0.2	0.2	1	0
activated Alveolar macrophages (act-AMs)	Ccdc69	0.683356	0.0990413	1	1	1	0
activated Alveolar macrophages (act-AMs)	Lix1	0.683425	0.0735668	1	1	1	0
activated Alveolar macrophages (act-AMs)	Zfp933	0.683503	0.0663901	1	0.8	1	0.2
activated Alveolar macrophages (act-AMs)	Plpp6	0.683592	-0.0330008	1	1	1	0
activated Alveolar macrophages (act-AMs)	Kpna6	0.683631	0.0317342	1	1	1	0
activated Alveolar macrophages (act-AMs)	Mysm1	0.683681	-0.0585579	1	1	1	0
activated Alveolar macrophages (act-AMs)	Psmd14	0.683852	0.0417669	1	1	1	0
activated Alveolar macrophages (act-AMs)	Ankrd10	0.683858	0.0995483	1	1	1	0
activated Alveolar macrophages (act-AMs)	Gm10945	0.683895	-0.0152847	0.6	0.8	1	0.2
activated Alveolar macrophages (act-AMs)	Smc4	0.68397	0.00301168	1	1	1	0
activated Alveolar macrophages (act-AMs)	Hcfc2	0.684052	0.0937585	1	1	1	0
activated Alveolar macrophages (act-AMs)	Angpt1	0.684134	0.023485	1	1	1	0
activated Alveolar macrophages (act-AMs)	Fam76b	0.684298	0.0106332	1	1	1	0
activated Alveolar macrophages (act-AMs)	Il18rap	0.684386	0.0444829	1	1	1	0
activated Alveolar macrophages (act-AMs)	Msto1	0.684459	-0.0150822	1	1	1	0
activated Alveolar macrophages (act-AMs)	Vmn2r120	0.684612	0.00498189	0.6	0.2	1	0.4
activated Alveolar macrophages (act-AMs)	Bcl2l10	0.684626	0.0215355	1	0.8	1	0.2
activated Alveolar macrophages (act-AMs)	Fut7	0.684743	0.0205129	1	0.8	1	0.2
activated Alveolar macrophages (act-AMs)	Gpr3	0.684865	-0.00244909	0.4	0.4	1	0
activated Alveolar macrophages (act-AMs)	Myo7b	0.684955	0.0183305	0.6	0.6	1	0
activated Alveolar macrophages (act-AMs)	Ncr1	0.684972	-0.05379	1	0.8	1	0.2
activated Alveolar macrophages (act-AMs)	Mki67	0.685076	-0.144993	1	1	1	0
activated Alveolar macrophages (act-AMs)	Mtarc1	0.685103	-0.0129143	0.6	0.6	1	0
activated Alveolar macrophages (act-AMs)	Ncor2	0.685133	0.0106753	1	1	1	0
activated Alveolar macrophages (act-AMs)	Dnah11	0.685178	0.0648889	1	0.8	1	0.2
activated Alveolar macrophages (act-AMs)	Eif5b	0.685217	0.0531502	1	1	1	0
activated Alveolar macrophages (act-AMs)	Fam161a	0.685339	0.027812	1	0.8	1	0.2
activated Alveolar macrophages (act-AMs)	Emp3	0.685376	0.121692	1	1	1	0
activated Alveolar macrophages (act-AMs)	Map2k1	0.685455	0.0874807	1	1	1	0
activated Alveolar macrophages (act-AMs)	Clec11a	0.685537	-0.0306908	0.2	0.6	1	0.4
activated Alveolar macrophages (act-AMs)	Dpf2	0.685627	0.0901928	1	1	1	0
activated Alveolar macrophages (act-AMs)	Fuca1	0.68563	0.0152636	1	1	1	0
activated Alveolar macrophages (act-AMs)	Tfcp2	0.685651	0.0307781	1	1	1	0
activated Alveolar macrophages (act-AMs)	Thap1	0.685695	0.129454	1	1	1	0
activated Alveolar macrophages (act-AMs)	Trim5	0.685796	-0.041949	1	1	1	0
activated Alveolar macrophages (act-AMs)	Hivep3	0.685796	-0.0492782	1	1	1	0
activated Alveolar macrophages (act-AMs)	Il10	0.685844	0.0735415	1	0.6	1	0.4
activated Alveolar macrophages (act-AMs)	Pim2	0.685863	0.00923128	1	1	1	0
activated Alveolar macrophages (act-AMs)	Herc3	0.685886	0.122842	1	0.8	1	0.2
activated Alveolar macrophages (act-AMs)	Xbp1	0.686096	-0.00410126	1	1	1	0
activated Alveolar macrophages (act-AMs)	Gnao1	0.686159	-0.0612514	0.8	1	1	0.2
activated Alveolar macrophages (act-AMs)	Bcl2l1	0.686159	-0.0153317	1	1	1	0
activated Alveolar macrophages (act-AMs)	Smarcd3	0.686184	0.0106861	0.8	0.6	1	0.2
activated Alveolar macrophages (act-AMs)	Pla2g15	0.686201	-0.0219082	1	1	1	0
activated Alveolar macrophages (act-AMs)	Gm42715	0.686229	0.034515	1	1	1	0
activated Alveolar macrophages (act-AMs)	Kcnh8	0.686247	0.0289062	1	0.8	1	0.2
activated Alveolar macrophages (act-AMs)	Mmp25	0.686355	-0.000864796	0.8	0.6	1	0.2
activated Alveolar macrophages (act-AMs)	Csgalnact1	0.686367	0.0256169	1	1	1	0
activated Alveolar macrophages (act-AMs)	Aspm	0.686416	0.0977901	1	1	1	0
activated Alveolar macrophages (act-AMs)	Azin2	0.686473	0.0702293	1	0.8	1	0.2
activated Alveolar macrophages (act-AMs)	Cox5a	0.686473	0.138582	1	1	1	0
activated Alveolar macrophages (act-AMs)	Katnbl1	0.686543	-0.000991978	1	1	1	0
activated Alveolar macrophages (act-AMs)	Alg8	0.686611	-0.107524	1	1	1	0
activated Alveolar macrophages (act-AMs)	Smarcal1	0.68674	0.11996	1	1	1	0
activated Alveolar macrophages (act-AMs)	Uhrf1bp1	0.686916	-0.00916238	1	1	1	0
activated Alveolar macrophages (act-AMs)	Tph2	0.687049	0.0213667	0.8	0.6	1	0.2
activated Alveolar macrophages (act-AMs)	Pelo	0.687126	-0.0203357	0.4	0.8	1	0.4
activated Alveolar macrophages (act-AMs)	Akr1a1	0.687138	0.032809	1	1	1	0
activated Alveolar macrophages (act-AMs)	Cryz	0.687263	-0.00522618	1	0.8	1	0.2
activated Alveolar macrophages (act-AMs)	Mcm2	0.687306	0.00213436	1	1	1	0
activated Alveolar macrophages (act-AMs)	Rhbdd2	0.687399	-0.0118592	1	1	1	0
activated Alveolar macrophages (act-AMs)	Trhde	0.687408	0.0500557	1	1	1	0
activated Alveolar macrophages (act-AMs)	Mylk	0.687443	0.060428	1	0.8	1	0.2
activated Alveolar macrophages (act-AMs)	Cyp27a1	0.687444	0.0292488	1	1	1	0
activated Alveolar macrophages (act-AMs)	Mtmr10	0.687453	0.0885304	1	1	1	0
activated Alveolar macrophages (act-AMs)	Edar	0.687458	0.0186223	0.6	0.4	1	0.2
activated Alveolar macrophages (act-AMs)	Plpp5	0.687459	-0.00185864	1	1	1	0
activated Alveolar macrophages (act-AMs)	Ahsg	0.687469	-0.0351033	0.2	0.6	1	0.4
activated Alveolar macrophages (act-AMs)	Lhx8	0.687514	-0.00262769	0.4	0.4	1	0
activated Alveolar macrophages (act-AMs)	Topors	0.687694	0.0478463	1	1	1	0
activated Alveolar macrophages (act-AMs)	Heatr9	0.687986	-0.0165366	0.2	0.4	1	0.2
activated Alveolar macrophages (act-AMs)	Hnf4g	0.688023	-0.0344102	1	1	1	0
activated Alveolar macrophages (act-AMs)	Ms4a4b	0.688066	-0.0800081	1	1	1	0
activated Alveolar macrophages (act-AMs)	Frs2	0.688068	0.0629246	1	1	1	0
activated Alveolar macrophages (act-AMs)	Gm609	0.68807	0.0476935	1	0.4	1	0.6
activated Alveolar macrophages (act-AMs)	Jade1	0.688322	0.0159503	1	1	1	0
activated Alveolar macrophages (act-AMs)	4933416I08Rik	0.688466	0.0220553	0.6	0.2	1	0.4
activated Alveolar macrophages (act-AMs)	Cited1	0.688466	0.0220553	0.6	0.2	1	0.4
activated Alveolar macrophages (act-AMs)	Slc22a1	0.688466	0.0220553	0.6	0.2	1	0.4
activated Alveolar macrophages (act-AMs)	Gm20835	0.688536	0.0198355	0.8	0.6	1	0.2
activated Alveolar macrophages (act-AMs)	Tgm2	0.68858	-0.0833804	1	1	1	0
activated Alveolar macrophages (act-AMs)	Ryr2	0.688641	-0.0207031	1	1	1	0
activated Alveolar macrophages (act-AMs)	Ccnl2	0.688672	0.00207968	1	1	1	0
activated Alveolar macrophages (act-AMs)	Atg4c	0.688784	0.0731689	1	1	1	0
activated Alveolar macrophages (act-AMs)	Gtpbp8	0.688865	0.0899199	1	1	1	0
activated Alveolar macrophages (act-AMs)	Klra7	0.688928	-0.0562762	1	1	1	0
activated Alveolar macrophages (act-AMs)	Slc5a11	0.688936	-0.00388058	0.6	0.6	1	0
activated Alveolar macrophages (act-AMs)	Col4a5	0.689005	-0.0305135	0.6	0.8	1	0.2
activated Alveolar macrophages (act-AMs)	Add1	0.689092	0.083908	1	1	1	0
activated Alveolar macrophages (act-AMs)	Olfr352	0.689144	0.0280104	1	0.8	1	0.2
activated Alveolar macrophages (act-AMs)	Dusp23	0.68918	0.0395616	1	1	1	0
activated Alveolar macrophages (act-AMs)	Scyl1	0.689242	0.184297	1	1	1	0
activated Alveolar macrophages (act-AMs)	Acer1	0.689247	0.0500679	1	0.6	1	0.4
activated Alveolar macrophages (act-AMs)	Tha1	0.689288	0.0596087	1	0.8	1	0.2
activated Alveolar macrophages (act-AMs)	Kmt2d	0.68934	0.0565317	1	1	1	0
activated Alveolar macrophages (act-AMs)	9230112D13Rik	0.689349	-0.00556879	0	0.2	1	0.2
activated Alveolar macrophages (act-AMs)	A2m	0.689349	-0.00556879	0	0.2	1	0.2
activated Alveolar macrophages (act-AMs)	Acbd7	0.689349	-0.00556879	0	0.2	1	0.2
activated Alveolar macrophages (act-AMs)	Adamdec1	0.689349	-0.00556879	0	0.2	1	0.2
activated Alveolar macrophages (act-AMs)	Asb17	0.689349	-0.00556879	0	0.2	1	0.2
activated Alveolar macrophages (act-AMs)	Ccr8	0.689349	-0.00556879	0	0.2	1	0.2
activated Alveolar macrophages (act-AMs)	Clec2f	0.689349	-0.00556879	0	0.2	1	0.2
activated Alveolar macrophages (act-AMs)	Cyp3a59	0.689349	-0.00556879	0	0.2	1	0.2
activated Alveolar macrophages (act-AMs)	F12	0.689349	-0.00556879	0	0.2	1	0.2
activated Alveolar macrophages (act-AMs)	Fam50b	0.689349	-0.00556879	0	0.2	1	0.2
activated Alveolar macrophages (act-AMs)	Gja8	0.689349	-0.00556879	0	0.2	1	0.2
activated Alveolar macrophages (act-AMs)	Gm10961	0.689349	-0.00556879	0	0.2	1	0.2
activated Alveolar macrophages (act-AMs)	Gm15127	0.689349	-0.00556879	0	0.2	1	0.2
activated Alveolar macrophages (act-AMs)	Gm30302	0.689349	-0.00556879	0	0.2	1	0.2
activated Alveolar macrophages (act-AMs)	Gm8257	0.689349	-0.00556879	0	0.2	1	0.2
activated Alveolar macrophages (act-AMs)	Igkj2	0.689349	-0.00556879	0	0.2	1	0.2
activated Alveolar macrophages (act-AMs)	Il1f8	0.689349	-0.00556879	0	0.2	1	0.2
activated Alveolar macrophages (act-AMs)	Insm1	0.689349	-0.00556879	0	0.2	1	0.2
activated Alveolar macrophages (act-AMs)	Kcng1	0.689349	-0.00556879	0	0.2	1	0.2
activated Alveolar macrophages (act-AMs)	Kcnj14	0.689349	-0.00556879	0	0.2	1	0.2
activated Alveolar macrophages (act-AMs)	Krt23	0.689349	-0.00556879	0	0.2	1	0.2
activated Alveolar macrophages (act-AMs)	Meltf	0.689349	-0.00556879	0	0.2	1	0.2
activated Alveolar macrophages (act-AMs)	Ms4a12	0.689349	-0.00556879	0	0.2	1	0.2
activated Alveolar macrophages (act-AMs)	Msmb	0.689349	-0.00556879	0	0.2	1	0.2
activated Alveolar macrophages (act-AMs)	Nat8f3	0.689349	-0.00556879	0	0.2	1	0.2
activated Alveolar macrophages (act-AMs)	Olfr173	0.689349	-0.00556879	0	0.2	1	0.2
activated Alveolar macrophages (act-AMs)	Pcp2	0.689349	-0.00556879	0	0.2	1	0.2
activated Alveolar macrophages (act-AMs)	Prss29	0.689349	-0.00556879	0	0.2	1	0.2
activated Alveolar macrophages (act-AMs)	Psg21	0.689349	-0.00556879	0	0.2	1	0.2
activated Alveolar macrophages (act-AMs)	Rcvrn	0.689349	-0.00556879	0	0.2	1	0.2
activated Alveolar macrophages (act-AMs)	Rhcg	0.689349	-0.00556879	0	0.2	1	0.2
activated Alveolar macrophages (act-AMs)	Serpinb11	0.689349	-0.00556879	0	0.2	1	0.2
activated Alveolar macrophages (act-AMs)	Spata31d1d	0.689349	-0.00556879	0	0.2	1	0.2
activated Alveolar macrophages (act-AMs)	Sult2a1	0.689349	-0.00556879	0	0.2	1	0.2
activated Alveolar macrophages (act-AMs)	Tmem247	0.689349	-0.00556879	0	0.2	1	0.2
activated Alveolar macrophages (act-AMs)	Vmn1r69	0.689349	-0.00556879	0	0.2	1	0.2
activated Alveolar macrophages (act-AMs)	Vmn1r80	0.689349	-0.00556879	0	0.2	1	0.2
activated Alveolar macrophages (act-AMs)	Vmn2r57	0.689349	-0.00556879	0	0.2	1	0.2
activated Alveolar macrophages (act-AMs)	Vmn2r77	0.689349	-0.00556879	0	0.2	1	0.2
activated Alveolar macrophages (act-AMs)	Zfp966	0.689349	-0.00556879	0	0.2	1	0.2
activated Alveolar macrophages (act-AMs)	Cdh15	0.689349	-0.00556879	0	0.2	1	0.2
activated Alveolar macrophages (act-AMs)	Gjb1	0.689349	-0.00556879	0	0.2	1	0.2
activated Alveolar macrophages (act-AMs)	Tex28	0.689349	-0.00556879	0	0.2	1	0.2
activated Alveolar macrophages (act-AMs)	Vmn1r46	0.689349	-0.00556879	0	0.2	1	0.2
activated Alveolar macrophages (act-AMs)	Klk15	0.689349	-0.00556879	0	0.2	1	0.2
activated Alveolar macrophages (act-AMs)	Olfr543	0.689349	-0.00556879	0	0.2	1	0.2
activated Alveolar macrophages (act-AMs)	Olfr1196	0.689349	-0.00556879	0	0.2	1	0.2
activated Alveolar macrophages (act-AMs)	Ccdc201	0.689349	-0.00556879	0	0.2	1	0.2
activated Alveolar macrophages (act-AMs)	Plek2	0.689358	-0.0117731	0.2	0.2	1	0
activated Alveolar macrophages (act-AMs)	Trmt11	0.689363	0.0340797	1	1	1	0
activated Alveolar macrophages (act-AMs)	Ppp2r2c	0.689387	-0.0274622	0.4	0.6	1	0.2
activated Alveolar macrophages (act-AMs)	Atp10a	0.689396	0.0547189	1	1	1	0
activated Alveolar macrophages (act-AMs)	Hspe1-rs1	0.689456	0.169629	1	1	1	0
activated Alveolar macrophages (act-AMs)	Ikzf5	0.689514	0.172225	1	1	1	0
activated Alveolar macrophages (act-AMs)	Dnai4	0.689524	0.0110682	0.8	0.4	1	0.4
activated Alveolar macrophages (act-AMs)	Clec4a3	0.689654	0.02534	1	1	1	0
activated Alveolar macrophages (act-AMs)	Msn	0.689668	0.111651	1	1	1	0
activated Alveolar macrophages (act-AMs)	Trim30c	0.689719	0.0672856	1	0.6	1	0.4
activated Alveolar macrophages (act-AMs)	Txnrd1	0.689723	0.145949	1	1	1	0
activated Alveolar macrophages (act-AMs)	Ice2	0.689729	-0.0785007	1	1	1	0
activated Alveolar macrophages (act-AMs)	Smtnl2	0.689743	0.00723798	0.4	0.6	1	0.2
activated Alveolar macrophages (act-AMs)	Scap	0.689781	0.09944	1	1	1	0
activated Alveolar macrophages (act-AMs)	Pak6	0.689863	0.0307208	0.6	0.4	1	0.2
activated Alveolar macrophages (act-AMs)	Tsr3	0.689871	0.00795955	1	1	1	0
activated Alveolar macrophages (act-AMs)	Tbp	0.690065	0.0513806	1	1	1	0
activated Alveolar macrophages (act-AMs)	Crtc3	0.690149	0.113965	1	1	1	0
activated Alveolar macrophages (act-AMs)	Tnfrsf11a	0.690181	-0.0717385	1	1	1	0
activated Alveolar macrophages (act-AMs)	Tbce	0.690314	0.0117154	1	1	1	0
activated Alveolar macrophages (act-AMs)	Baat	0.690359	-0.0567758	1	0.6	1	0.4
activated Alveolar macrophages (act-AMs)	Arpc1b	0.690362	0.0435513	1	1	1	0
activated Alveolar macrophages (act-AMs)	Pih1d2	0.690387	0.000117112	0.6	0.4	1	0.2
activated Alveolar macrophages (act-AMs)	Ak5	0.690402	0.0215921	0.8	0.8	1	0
activated Alveolar macrophages (act-AMs)	Gm8113	0.690459	0.169318	1	0.8	1	0.2
activated Alveolar macrophages (act-AMs)	G530012D18Rik	0.690525	-0.00975487	0.2	0.4	1	0.2
activated Alveolar macrophages (act-AMs)	Olfr30	0.690525	-0.00975487	0.2	0.4	1	0.2
activated Alveolar macrophages (act-AMs)	Shd	0.690525	-0.00975487	0.2	0.4	1	0.2
activated Alveolar macrophages (act-AMs)	6330409D20Rik	0.690527	-0.00782881	0.2	0.4	1	0.2
activated Alveolar macrophages (act-AMs)	Dusp27	0.690527	-0.00782881	0.2	0.4	1	0.2
activated Alveolar macrophages (act-AMs)	Olfr1513	0.690527	-0.00782881	0.2	0.4	1	0.2
activated Alveolar macrophages (act-AMs)	Ttc39d	0.690527	-0.00782881	0.2	0.4	1	0.2
activated Alveolar macrophages (act-AMs)	Tuba1b	0.69069	0.181199	1	1	1	0
activated Alveolar macrophages (act-AMs)	Anxa11	0.690759	0.00201873	1	1	1	0
activated Alveolar macrophages (act-AMs)	Nol4l	0.690791	0.0488718	1	1	1	0
activated Alveolar macrophages (act-AMs)	Knl1	0.690813	0.0382412	1	1	1	0
activated Alveolar macrophages (act-AMs)	Tmem143	0.690841	0.136812	1	1	1	0
activated Alveolar macrophages (act-AMs)	Fam8a1	0.690966	0.0567967	1	1	1	0
activated Alveolar macrophages (act-AMs)	Aprt	0.691087	0.0294699	1	1	1	0
activated Alveolar macrophages (act-AMs)	Cblc	0.6912	0.0245526	0.4	0.2	1	0.2
activated Alveolar macrophages (act-AMs)	Prr13	0.691302	0.0264994	1	1	1	0
activated Alveolar macrophages (act-AMs)	Sly	0.691306	-0.00628763	0.2	0.4	1	0.2
activated Alveolar macrophages (act-AMs)	Tmem64	0.69131	-0.0437529	1	1	1	0
activated Alveolar macrophages (act-AMs)	Cenpq	0.69133	-0.0978663	1	0.8	1	0.2
activated Alveolar macrophages (act-AMs)	E030018B13Rik	0.691508	-0.0618594	1	1	1	0
activated Alveolar macrophages (act-AMs)	Prss40	0.691577	0.0223572	0.6	0.4	1	0.2
activated Alveolar macrophages (act-AMs)	D130043K22Rik	0.691588	-0.034499	0.8	0.8	1	0
activated Alveolar macrophages (act-AMs)	Poll	0.691597	0.0380375	1	0.8	1	0.2
activated Alveolar macrophages (act-AMs)	Mex3b	0.691768	0.00575435	0.8	0.8	1	0
activated Alveolar macrophages (act-AMs)	Tm6sf2	0.691841	0.0234289	0.6	0.6	1	0
activated Alveolar macrophages (act-AMs)	Pld2	0.691867	0.0180477	1	1	1	0
activated Alveolar macrophages (act-AMs)	Gm5415	0.69188	0.0276983	0.6	0.4	1	0.2
activated Alveolar macrophages (act-AMs)	Ankar	0.691959	-0.00162587	0.4	0.4	1	0
activated Alveolar macrophages (act-AMs)	Extl1	0.691959	-0.00162587	0.4	0.4	1	0
activated Alveolar macrophages (act-AMs)	Mplkip	0.691969	0.155049	1	1	1	0
activated Alveolar macrophages (act-AMs)	Fgd1	0.69204	-0.0248057	1	1	1	0
activated Alveolar macrophages (act-AMs)	Nbr1	0.692055	0.0457697	1	1	1	0
activated Alveolar macrophages (act-AMs)	Eif2ak2	0.692129	-0.0186488	1	1	1	0
activated Alveolar macrophages (act-AMs)	Acsm2	0.692226	-0.00580394	0.6	0.6	1	0
activated Alveolar macrophages (act-AMs)	Stc2	0.692245	0.0257051	0.4	0.2	1	0.2
activated Alveolar macrophages (act-AMs)	Cd7	0.692257	0.00923208	1	1	1	0
activated Alveolar macrophages (act-AMs)	Ddx60	0.692282	-0.0209996	1	1	1	0
activated Alveolar macrophages (act-AMs)	Sh3bp4	0.692328	-0.0286882	0.8	1	1	0.2
activated Alveolar macrophages (act-AMs)	Agfg2	0.6924	0.0847542	1	1	1	0
activated Alveolar macrophages (act-AMs)	Mtrf1l	0.692432	0.0452984	1	1	1	0
activated Alveolar macrophages (act-AMs)	Carmil3	0.692471	0.0188097	0.4	0	1	0.4
activated Alveolar macrophages (act-AMs)	Gm12830	0.692599	-0.00613078	0.4	0.4	1	0
activated Alveolar macrophages (act-AMs)	Eny2	0.69263	0.0359992	1	1	1	0
activated Alveolar macrophages (act-AMs)	Zfp14	0.692653	-0.0236539	0.6	0.8	1	0.2
activated Alveolar macrophages (act-AMs)	Rplp1	0.6927	0.0951905	1	1	1	0
activated Alveolar macrophages (act-AMs)	Lrp5	0.692731	-0.0302749	1	1	1	0
activated Alveolar macrophages (act-AMs)	Gm10320	0.692753	0.115762	1	1	1	0
activated Alveolar macrophages (act-AMs)	Utp14b	0.692764	-0.0274619	1	0.8	1	0.2
activated Alveolar macrophages (act-AMs)	Arf4	0.692791	0.0483568	1	1	1	0
activated Alveolar macrophages (act-AMs)	Rgs11	0.692869	-0.0131774	0.4	0.6	1	0.2
activated Alveolar macrophages (act-AMs)	Thoc2	0.692905	0.0637086	1	1	1	0
activated Alveolar macrophages (act-AMs)	Cul2	0.693033	0.145082	1	1	1	0
activated Alveolar macrophages (act-AMs)	Spta1	0.69311	0.00257334	0.6	0.6	1	0
activated Alveolar macrophages (act-AMs)	Pak5	0.693112	0.0235945	1	1	1	0
activated Alveolar macrophages (act-AMs)	Alkbh5	0.693333	0.134909	1	1	1	0
activated Alveolar macrophages (act-AMs)	Nsmce3	0.693403	0.0747034	1	1	1	0
activated Alveolar macrophages (act-AMs)	Ebag9	0.693416	-0.0745254	1	1	1	0
activated Alveolar macrophages (act-AMs)	Traf3ip3	0.693473	-0.0512183	1	1	1	0
activated Alveolar macrophages (act-AMs)	Thap3	0.693494	0.0255181	1	1	1	0
activated Alveolar macrophages (act-AMs)	Fam107a	0.693577	0.00674726	0.4	0.4	1	0
activated Alveolar macrophages (act-AMs)	Lrrc47	0.69358	0.00987084	1	1	1	0
activated Alveolar macrophages (act-AMs)	Myef2	0.693596	-0.0529309	1	1	1	0
activated Alveolar macrophages (act-AMs)	Prpf39	0.693599	0.0500555	1	1	1	0
activated Alveolar macrophages (act-AMs)	Zbtb7b	0.693642	0.0235637	1	1	1	0
activated Alveolar macrophages (act-AMs)	Aqp3	0.693722	-0.03151	0.6	0.6	1	0
activated Alveolar macrophages (act-AMs)	Opn1mw	0.693726	-0.00922389	0.4	0.4	1	0
activated Alveolar macrophages (act-AMs)	Dusp2	0.69378	-0.084495	1	1	1	0
activated Alveolar macrophages (act-AMs)	Pnp2	0.693798	0.0711595	1	1	1	0
activated Alveolar macrophages (act-AMs)	Osbpl5	0.693839	-0.107649	1	1	1	0
activated Alveolar macrophages (act-AMs)	Zc3h10	0.693985	0.121855	1	1	1	0
activated Alveolar macrophages (act-AMs)	Mdfi	0.694199	0.0498048	1	0.6	1	0.4
activated Alveolar macrophages (act-AMs)	Tnr	0.694212	0.0482885	1	1	1	0
activated Alveolar macrophages (act-AMs)	4921536K21Rik	0.694279	-0.00103651	1	0.8	1	0.2
activated Alveolar macrophages (act-AMs)	Zfp93	0.694359	-0.014162	0.6	0.8	1	0.2
activated Alveolar macrophages (act-AMs)	Itsn2	0.694413	0.125753	1	1	1	0
activated Alveolar macrophages (act-AMs)	Fam160b2	0.694441	0.104168	1	1	1	0
activated Alveolar macrophages (act-AMs)	Mrpl12	0.694483	0.0255634	1	1	1	0
activated Alveolar macrophages (act-AMs)	Gpd1l	0.694523	0.166527	1	1	1	0
activated Alveolar macrophages (act-AMs)	Reck	0.694539	-0.0255592	0.6	0.8	1	0.2
activated Alveolar macrophages (act-AMs)	Alkbh1	0.694637	0.0365497	1	1	1	0
activated Alveolar macrophages (act-AMs)	H4c1	0.694674	-0.0107524	0.2	0.6	1	0.4
activated Alveolar macrophages (act-AMs)	Tango6	0.694733	0.0504038	1	1	1	0
activated Alveolar macrophages (act-AMs)	Rps19	0.694927	0.0416597	1	1	1	0
activated Alveolar macrophages (act-AMs)	Insl6	0.694943	0.107279	1	1	1	0
activated Alveolar macrophages (act-AMs)	Ciz1	0.694952	-0.0343784	1	1	1	0
activated Alveolar macrophages (act-AMs)	Adgrf4	0.694958	0.0255873	0.6	0.4	1	0.2
activated Alveolar macrophages (act-AMs)	Acot6	0.694979	-0.01572	0.4	0.6	1	0.2
activated Alveolar macrophages (act-AMs)	Scn2a	0.694995	0.0176902	0.8	0.8	1	0
activated Alveolar macrophages (act-AMs)	Dcx	0.695025	-0.0120471	0.8	0.8	1	0
activated Alveolar macrophages (act-AMs)	Dcaf6	0.69511	0.0691186	1	1	1	0
activated Alveolar macrophages (act-AMs)	Ing3	0.695123	0.138634	1	1	1	0
activated Alveolar macrophages (act-AMs)	Mycbp2	0.695139	0.107552	1	1	1	0
activated Alveolar macrophages (act-AMs)	Slc2a13	0.695194	-0.0474127	1	1	1	0
activated Alveolar macrophages (act-AMs)	Dpep2nb	0.695246	-0.0278893	0.6	0.6	1	0
activated Alveolar macrophages (act-AMs)	Usb1	0.695285	0.0241164	1	1	1	0
activated Alveolar macrophages (act-AMs)	Ppm1l	0.695285	-0.0967532	0.8	1	1	0.2
activated Alveolar macrophages (act-AMs)	Chd7	0.695292	0.0195093	1	1	1	0
activated Alveolar macrophages (act-AMs)	Pik3c2g	0.695314	0.00410075	1	1	1	0
activated Alveolar macrophages (act-AMs)	Chmp6	0.695425	0.0568727	1	1	1	0
activated Alveolar macrophages (act-AMs)	Sftpb	0.695539	0.0437632	1	1	1	0
activated Alveolar macrophages (act-AMs)	C330018D20Rik	0.695591	-0.0599898	1	1	1	0
activated Alveolar macrophages (act-AMs)	Polr3b	0.69565	0.000387488	1	1	1	0
activated Alveolar macrophages (act-AMs)	Atxn7l2	0.695664	-0.0243685	0.8	0.8	1	0
activated Alveolar macrophages (act-AMs)	Qrfpr	0.695675	-0.0263874	0.4	0.6	1	0.2
activated Alveolar macrophages (act-AMs)	Wwp1	0.695694	0.0530919	1	1	1	0
activated Alveolar macrophages (act-AMs)	4933407L21Rik	0.695733	-0.0290561	0.4	0.6	1	0.2
activated Alveolar macrophages (act-AMs)	Crxos	0.695901	-0.0140304	0.4	0.4	1	0
activated Alveolar macrophages (act-AMs)	Rp9	0.695946	0.0827596	1	1	1	0
activated Alveolar macrophages (act-AMs)	Fbxl14	0.696019	0.0474445	1	1	1	0
activated Alveolar macrophages (act-AMs)	E2f5	0.696032	0.0615471	1	1	1	0
activated Alveolar macrophages (act-AMs)	Aldh6a1	0.696084	0.113957	1	1	1	0
activated Alveolar macrophages (act-AMs)	Nlrc4	0.696087	-0.00733389	1	1	1	0
activated Alveolar macrophages (act-AMs)	Rab3gap2	0.696131	-0.0572101	1	1	1	0
activated Alveolar macrophages (act-AMs)	Ldlrap1	0.696251	-0.0350422	1	1	1	0
activated Alveolar macrophages (act-AMs)	Naa50	0.696274	0.11004	1	1	1	0
activated Alveolar macrophages (act-AMs)	Mrps28	0.696306	0.0103766	1	1	1	0
activated Alveolar macrophages (act-AMs)	Nle1	0.696383	-0.0256421	1	1	1	0
activated Alveolar macrophages (act-AMs)	Cacna1f	0.696501	0.015484	1	1	1	0
activated Alveolar macrophages (act-AMs)	Sp6	0.696531	0.024018	0.4	0.2	1	0.2
activated Alveolar macrophages (act-AMs)	Plekhb2	0.696537	0.0959969	1	1	1	0
activated Alveolar macrophages (act-AMs)	Ccdc85c	0.696546	0.0164158	1	1	1	0
activated Alveolar macrophages (act-AMs)	Rimklb	0.69659	-0.0158578	0.8	1	1	0.2
activated Alveolar macrophages (act-AMs)	Ahnak	0.696598	0.117831	1	1	1	0
activated Alveolar macrophages (act-AMs)	Pidd1	0.696603	-0.0758437	1	1	1	0
activated Alveolar macrophages (act-AMs)	Ccdc148	0.696627	0.0538425	1	1	1	0
activated Alveolar macrophages (act-AMs)	Spcs2	0.696744	0.124819	1	1	1	0
activated Alveolar macrophages (act-AMs)	Helq	0.696803	0.0282369	0.8	0.8	1	0
activated Alveolar macrophages (act-AMs)	Nsmce4a	0.696837	0.0274468	1	1	1	0
activated Alveolar macrophages (act-AMs)	Oprd1	0.696876	-9.55631e-05	0.4	0.4	1	0
activated Alveolar macrophages (act-AMs)	Evl	0.696897	0.120183	1	1	1	0
activated Alveolar macrophages (act-AMs)	Wwtr1	0.697045	-0.00109564	1	1	1	0
activated Alveolar macrophages (act-AMs)	Ermp1	0.697164	0.0626005	1	1	1	0
activated Alveolar macrophages (act-AMs)	Cox20	0.697236	0.0632378	1	1	1	0
activated Alveolar macrophages (act-AMs)	Prpf40a	0.697239	0.09156	1	1	1	0
activated Alveolar macrophages (act-AMs)	Wdr93	0.69724	0.033743	0.8	0.4	1	0.4
activated Alveolar macrophages (act-AMs)	Cyb5d2	0.697328	-0.0368928	1	1	1	0
activated Alveolar macrophages (act-AMs)	Fbxo6	0.697516	0.12061	1	1	1	0
activated Alveolar macrophages (act-AMs)	Lmx1a	0.697569	-0.0409005	1	0.8	1	0.2
activated Alveolar macrophages (act-AMs)	Gm7879	0.697575	0.012286	0.8	0.6	1	0.2
activated Alveolar macrophages (act-AMs)	Myh7	0.697605	-0.00730056	0.2	0.4	1	0.2
activated Alveolar macrophages (act-AMs)	Rundc3a	0.697628	0.0271168	0.4	0.4	1	0
activated Alveolar macrophages (act-AMs)	Ddx47	0.69769	0.0245822	1	1	1	0
activated Alveolar macrophages (act-AMs)	Clec4b2	0.697706	0.0339513	1	0.6	1	0.4
activated Alveolar macrophages (act-AMs)	Zcchc8	0.697891	0.0293912	1	1	1	0
activated Alveolar macrophages (act-AMs)	Ergic2	0.697938	0.0065633	1	1	1	0
activated Alveolar macrophages (act-AMs)	Hmg20a	0.697943	0.102568	1	1	1	0
activated Alveolar macrophages (act-AMs)	Gstp2	0.697963	0.00064902	0.6	0.4	1	0.2
activated Alveolar macrophages (act-AMs)	Rangrf	0.697994	-0.00214893	1	1	1	0
activated Alveolar macrophages (act-AMs)	Fpgt	0.698016	0.110977	1	1	1	0
activated Alveolar macrophages (act-AMs)	Hcn3	0.698062	0.0397794	0.8	0.4	1	0.4
activated Alveolar macrophages (act-AMs)	Armh3	0.698291	-0.0920919	1	1	1	0
activated Alveolar macrophages (act-AMs)	Cacna1h	0.698309	-0.00829976	0.6	0.6	1	0
activated Alveolar macrophages (act-AMs)	Pcna	0.698322	-0.0275432	1	1	1	0
activated Alveolar macrophages (act-AMs)	Fam13a	0.698326	-0.00319822	1	0.8	1	0.2
activated Alveolar macrophages (act-AMs)	B3gnt8	0.698347	0.0416584	1	1	1	0
activated Alveolar macrophages (act-AMs)	Tmem45a	0.698369	0.0170454	0.6	0.6	1	0
activated Alveolar macrophages (act-AMs)	Rb1cc1	0.698586	-0.0107647	1	1	1	0
activated Alveolar macrophages (act-AMs)	Morn4	0.698805	-0.00659604	0.4	0.2	1	0.2
activated Alveolar macrophages (act-AMs)	Gripap1	0.698915	0.134016	1	1	1	0
activated Alveolar macrophages (act-AMs)	Shc4	0.699097	0.0596881	1	0.8	1	0.2
activated Alveolar macrophages (act-AMs)	Olfr912	0.699116	-0.00220306	0.8	0.8	1	0
activated Alveolar macrophages (act-AMs)	Atl1	0.699143	0.0121619	1	1	1	0
activated Alveolar macrophages (act-AMs)	Glce	0.699218	0.0321936	1	1	1	0
activated Alveolar macrophages (act-AMs)	Rpn2	0.699287	0.0273916	1	1	1	0
activated Alveolar macrophages (act-AMs)	Gtf3c3	0.699348	0.0327711	1	1	1	0
activated Alveolar macrophages (act-AMs)	Trgc1	0.699366	0.0256624	0.8	0.4	1	0.4
activated Alveolar macrophages (act-AMs)	Batf	0.699385	0.0158675	1	1	1	0
activated Alveolar macrophages (act-AMs)	Gpr143	0.699528	0.0182959	0.4	0	1	0.4
activated Alveolar macrophages (act-AMs)	Lrrc74a	0.699528	0.0182959	0.4	0	1	0.4
activated Alveolar macrophages (act-AMs)	Cdc14b	0.699615	-0.0442667	1	1	1	0
activated Alveolar macrophages (act-AMs)	A430033K04Rik	0.699679	-0.0417002	0.6	1	1	0.4
activated Alveolar macrophages (act-AMs)	Pla2g7	0.699699	-0.0748342	1	1	1	0
activated Alveolar macrophages (act-AMs)	Ube2w	0.699781	0.14753	1	1	1	0
activated Alveolar macrophages (act-AMs)	Ap4s1	0.699805	0.077605	1	1	1	0
activated Alveolar macrophages (act-AMs)	Ildr1	0.699809	0.0167761	1	0.8	1	0.2
activated Alveolar macrophages (act-AMs)	Smpd5	0.699821	0.00131838	0.8	0.8	1	0
activated Alveolar macrophages (act-AMs)	Atp4a	0.699858	0.0304902	0.8	0.4	1	0.4
activated Alveolar macrophages (act-AMs)	Lama1	0.699862	-0.0195908	0.6	0.8	1	0.2
activated Alveolar macrophages (act-AMs)	Osbp2	0.699894	-0.0143277	0.8	0.8	1	0
activated Alveolar macrophages (act-AMs)	Fam184a	0.699954	0.00588384	0.8	0.6	1	0.2
activated Alveolar macrophages (act-AMs)	Gm11808	0.7	0.0528702	1	1	1	0
activated Alveolar macrophages (act-AMs)	Klhl14	0.70003	0.000937109	1	0.8	1	0.2
activated Alveolar macrophages (act-AMs)	Ogg1	0.700047	-0.0243581	1	1	1	0
activated Alveolar macrophages (act-AMs)	Tank	0.700124	0.0980541	1	1	1	0
activated Alveolar macrophages (act-AMs)	Npffr1	0.700161	0.0120886	0.8	0.8	1	0
activated Alveolar macrophages (act-AMs)	Lrtm1	0.700184	0.049569	1	0.8	1	0.2
activated Alveolar macrophages (act-AMs)	Asb1	0.700255	0.055129	1	1	1	0
activated Alveolar macrophages (act-AMs)	Elavl1	0.700331	0.0257035	1	1	1	0
activated Alveolar macrophages (act-AMs)	Cenpo	0.700421	-0.107158	1	1	1	0
activated Alveolar macrophages (act-AMs)	Zfp281	0.700519	-0.0156625	1	1	1	0
activated Alveolar macrophages (act-AMs)	Mbd1	0.700549	-0.0239227	1	1	1	0
activated Alveolar macrophages (act-AMs)	Usp43	0.70063	0.0331465	0.6	0.4	1	0.2
activated Alveolar macrophages (act-AMs)	Ebi3	0.700675	-0.0119864	1	0.8	1	0.2
activated Alveolar macrophages (act-AMs)	Crlf1	0.700699	0.028195	0.4	0	1	0.4
activated Alveolar macrophages (act-AMs)	Cyp4f15	0.700699	0.028195	0.4	0	1	0.4
activated Alveolar macrophages (act-AMs)	Hnf1a	0.700699	0.028195	0.4	0	1	0.4
activated Alveolar macrophages (act-AMs)	Odf1	0.700699	0.028195	0.4	0	1	0.4
activated Alveolar macrophages (act-AMs)	Olfr820	0.700699	0.028195	0.4	0	1	0.4
activated Alveolar macrophages (act-AMs)	Shisa4	0.700699	0.028195	0.4	0	1	0.4
activated Alveolar macrophages (act-AMs)	Lamb1	0.700748	0.022199	0.8	0.4	1	0.4
activated Alveolar macrophages (act-AMs)	Ndufv3	0.700918	0.059998	1	1	1	0
activated Alveolar macrophages (act-AMs)	Tlr6	0.70099	-0.0262241	1	1	1	0
activated Alveolar macrophages (act-AMs)	Atp6v0a4	0.701013	0.00107215	0.8	0.6	1	0.2
activated Alveolar macrophages (act-AMs)	Atg4d	0.701046	0.0640087	1	1	1	0
activated Alveolar macrophages (act-AMs)	Ahr	0.701076	-0.00587869	1	1	1	0
activated Alveolar macrophages (act-AMs)	Zfp747	0.701184	-0.0192195	1	0.8	1	0.2
activated Alveolar macrophages (act-AMs)	Slc25a51	0.701212	0.0505939	1	1	1	0
activated Alveolar macrophages (act-AMs)	Elovl6	0.701218	0.101012	1	1	1	0
activated Alveolar macrophages (act-AMs)	Gnpda1	0.70127	0.0763751	1	1	1	0
activated Alveolar macrophages (act-AMs)	Proser2	0.701295	0.00512213	1	0.6	1	0.4
activated Alveolar macrophages (act-AMs)	Dph7	0.701303	-0.0309168	0.8	1	1	0.2
activated Alveolar macrophages (act-AMs)	Chgb	0.701347	-0.0033831	0.8	0.6	1	0.2
activated Alveolar macrophages (act-AMs)	Fech	0.701605	0.0163797	1	1	1	0
activated Alveolar macrophages (act-AMs)	Ndufs6	0.701611	0.0759446	1	1	1	0
activated Alveolar macrophages (act-AMs)	Lasp1	0.701651	0.0289376	1	1	1	0
activated Alveolar macrophages (act-AMs)	Rdh10	0.701675	-0.0366881	1	1	1	0
activated Alveolar macrophages (act-AMs)	Nt5dc1	0.701829	0.130867	1	1	1	0
activated Alveolar macrophages (act-AMs)	Plekhg1	0.701844	-0.0262037	1	1	1	0
activated Alveolar macrophages (act-AMs)	Slc25a35	0.701928	0.122529	1	0.8	1	0.2
activated Alveolar macrophages (act-AMs)	Zfp850	0.701932	-0.0440428	0.8	0.8	1	0
activated Alveolar macrophages (act-AMs)	Gucy1a2	0.701951	0.0705894	1	1	1	0
activated Alveolar macrophages (act-AMs)	Gtf2e1	0.701971	0.0608519	1	1	1	0
activated Alveolar macrophages (act-AMs)	Zfp119b	0.701977	0.0433723	0.8	0.6	1	0.2
activated Alveolar macrophages (act-AMs)	Ankrd50	0.702163	-0.00127622	1	1	1	0
activated Alveolar macrophages (act-AMs)	Dnajc12	0.702311	0.0322183	1	1	1	0
activated Alveolar macrophages (act-AMs)	Cenpw	0.702354	0.0010815	1	1	1	0
activated Alveolar macrophages (act-AMs)	Mlf1	0.702364	-0.0470458	0.8	1	1	0.2
activated Alveolar macrophages (act-AMs)	Tmem184c	0.702525	0.0605495	1	1	1	0
activated Alveolar macrophages (act-AMs)	Gria4	0.70253	-0.0316389	1	1	1	0
activated Alveolar macrophages (act-AMs)	Tlcd3a	0.702541	-0.0529645	1	1	1	0
activated Alveolar macrophages (act-AMs)	Mfsd7a	0.70255	0.0408536	1	1	1	0
activated Alveolar macrophages (act-AMs)	Timd4	0.702581	0.022466	0.4	0.4	1	0
activated Alveolar macrophages (act-AMs)	Fank1	0.702692	-0.0137359	0.8	0.8	1	0
activated Alveolar macrophages (act-AMs)	Ch25h	0.702727	-0.0810778	1	1	1	0
activated Alveolar macrophages (act-AMs)	Abhd17c	0.70276	-0.0589454	1	1	1	0
activated Alveolar macrophages (act-AMs)	Abcb7	0.703123	-0.0395324	1	1	1	0
activated Alveolar macrophages (act-AMs)	Prmt7	0.703242	0.109682	1	1	1	0
activated Alveolar macrophages (act-AMs)	Spata2l	0.703314	0.0358513	1	1	1	0
activated Alveolar macrophages (act-AMs)	9130008F23Rik	0.703316	-0.000500958	0.8	0.6	1	0.2
activated Alveolar macrophages (act-AMs)	Dut	0.703342	-0.111076	1	1	1	0
activated Alveolar macrophages (act-AMs)	Lpar1	0.703431	0.0411739	1	0.8	1	0.2
activated Alveolar macrophages (act-AMs)	Ssr2	0.703473	0.0519876	1	1	1	0
activated Alveolar macrophages (act-AMs)	Aire	0.70358	0.00641117	0.4	0.4	1	0
activated Alveolar macrophages (act-AMs)	Cthrc1	0.703696	-0.00248392	0.4	0.4	1	0
activated Alveolar macrophages (act-AMs)	Tlr12	0.703696	-0.00248392	0.4	0.4	1	0
activated Alveolar macrophages (act-AMs)	Nln	0.703704	0.00426898	1	1	1	0
activated Alveolar macrophages (act-AMs)	Scaf11	0.703856	0.0827595	1	1	1	0
activated Alveolar macrophages (act-AMs)	Bcs1l	0.703898	0.0897048	1	1	1	0
activated Alveolar macrophages (act-AMs)	Fam240a	0.703913	-0.0298977	0.2	0.6	1	0.4
activated Alveolar macrophages (act-AMs)	Ptpn5	0.703914	-0.00495517	0.8	0.6	1	0.2
activated Alveolar macrophages (act-AMs)	Slc18a1	0.704018	0.0312488	1	1	1	0
activated Alveolar macrophages (act-AMs)	Gm14325	0.704099	0.132347	1	0.8	1	0.2
activated Alveolar macrophages (act-AMs)	Bdnf	0.704177	-0.00822974	0.6	0.6	1	0
activated Alveolar macrophages (act-AMs)	Cbfb	0.704218	0.00275973	1	1	1	0
activated Alveolar macrophages (act-AMs)	Lclat1	0.704385	0.0390778	1	1	1	0
activated Alveolar macrophages (act-AMs)	Gimap5	0.704411	-0.0854724	1	1	1	0
activated Alveolar macrophages (act-AMs)	Vrk2	0.704539	0.0661539	1	1	1	0
activated Alveolar macrophages (act-AMs)	Zfp638	0.704577	0.0711154	1	1	1	0
activated Alveolar macrophages (act-AMs)	Gabpa	0.704711	-0.0116597	1	1	1	0
activated Alveolar macrophages (act-AMs)	Pskh1	0.704878	0.00794325	1	1	1	0
activated Alveolar macrophages (act-AMs)	Card6	0.704909	0.00622369	1	1	1	0
activated Alveolar macrophages (act-AMs)	1700029F12Rik	0.704979	0.01451	0.6	0.2	1	0.4
activated Alveolar macrophages (act-AMs)	Fgf12	0.705057	0.00619932	1	1	1	0
activated Alveolar macrophages (act-AMs)	Nfatc2ip	0.705199	-0.0326843	1	1	1	0
activated Alveolar macrophages (act-AMs)	Mgat4d	0.70532	-0.0387063	1	1	1	0
activated Alveolar macrophages (act-AMs)	Hpgds	0.705326	0.0592162	1	0.8	1	0.2
activated Alveolar macrophages (act-AMs)	Apbb1	0.705403	0.000371119	0.8	0.6	1	0.2
activated Alveolar macrophages (act-AMs)	Ptdss2	0.705581	0.00535846	1	1	1	0
activated Alveolar macrophages (act-AMs)	Tshz3	0.705595	0.0494889	1	0.8	1	0.2
activated Alveolar macrophages (act-AMs)	Akr1c20	0.705678	-0.00524132	0.2	0.4	1	0.2
activated Alveolar macrophages (act-AMs)	Rasl11a	0.705678	-0.00524132	0.2	0.4	1	0.2
activated Alveolar macrophages (act-AMs)	Krt24	0.705816	0.02546	0.6	0.2	1	0.4
activated Alveolar macrophages (act-AMs)	Batf2	0.705857	-0.0516073	1	1	1	0
activated Alveolar macrophages (act-AMs)	Zfp316	0.70601	0.0731687	0.8	0.8	1	0
activated Alveolar macrophages (act-AMs)	Slco1a1	0.706016	-0.000632806	0.6	0.6	1	0
activated Alveolar macrophages (act-AMs)	Pigg	0.706059	0.0427435	1	0.8	1	0.2
activated Alveolar macrophages (act-AMs)	Ormdl3	0.706187	-0.0137082	1	1	1	0
activated Alveolar macrophages (act-AMs)	Mtrf1	0.706253	0.102642	1	1	1	0
activated Alveolar macrophages (act-AMs)	Cd86	0.706357	0.133363	1	1	1	0
activated Alveolar macrophages (act-AMs)	Col9a1	0.706436	0.0338488	0.6	0.4	1	0.2
activated Alveolar macrophages (act-AMs)	Gng4	0.706532	0.0261772	0.6	0.4	1	0.2
activated Alveolar macrophages (act-AMs)	Ube2m	0.70668	0.15311	1	1	1	0
activated Alveolar macrophages (act-AMs)	Tbxa2r	0.706728	-0.0101892	0.4	0.8	1	0.4
activated Alveolar macrophages (act-AMs)	Mrps6	0.706795	0.0959184	1	1	1	0
activated Alveolar macrophages (act-AMs)	Cdh18	0.706888	0.0418685	1	1	1	0
activated Alveolar macrophages (act-AMs)	Mpp2	0.706895	-0.0161692	0.4	0.6	1	0.2
activated Alveolar macrophages (act-AMs)	P3h3	0.706912	0.0236811	1	1	1	0
activated Alveolar macrophages (act-AMs)	Nphp1	0.706932	-0.0348241	0.8	0.8	1	0
activated Alveolar macrophages (act-AMs)	BC005624	0.706948	0.118378	1	1	1	0
activated Alveolar macrophages (act-AMs)	Mafb	0.706951	0.0578355	1	1	1	0
activated Alveolar macrophages (act-AMs)	Ccdc86	0.707029	0.0964214	1	1	1	0
activated Alveolar macrophages (act-AMs)	Bnc2	0.707032	-0.0012994	1	1	1	0
activated Alveolar macrophages (act-AMs)	Kcnq3	0.707162	0.0180587	1	0.8	1	0.2
activated Alveolar macrophages (act-AMs)	Dtx3l	0.707168	0.0765455	1	1	1	0
activated Alveolar macrophages (act-AMs)	Nampt	0.7072	0.0482036	1	1	1	0
activated Alveolar macrophages (act-AMs)	Mast4	0.707232	0.0142625	1	1	1	0
activated Alveolar macrophages (act-AMs)	Actbl2	0.707365	0.0108382	0.6	0.4	1	0.2
activated Alveolar macrophages (act-AMs)	Deup1	0.707418	0.0221265	1	0.6	1	0.4
activated Alveolar macrophages (act-AMs)	Ptar1	0.707441	0.10472	1	1	1	0
activated Alveolar macrophages (act-AMs)	Wnt2b	0.707462	-0.0207148	0.6	0.6	1	0
activated Alveolar macrophages (act-AMs)	Cth	0.707629	0.0313401	0.4	0.4	1	0
activated Alveolar macrophages (act-AMs)	Sec16b	0.707677	-0.0162657	0.8	0.8	1	0
activated Alveolar macrophages (act-AMs)	Zscan12	0.707709	-0.0358954	0.8	1	1	0.2
activated Alveolar macrophages (act-AMs)	Hspa4l	0.707798	0.0215861	1	1	1	0
activated Alveolar macrophages (act-AMs)	Borcs5	0.707799	0.0643013	1	1	1	0
activated Alveolar macrophages (act-AMs)	Ftl1-ps1	0.707815	0.138348	1	1	1	0
activated Alveolar macrophages (act-AMs)	Oard1	0.70782	0.0230012	1	1	1	0
activated Alveolar macrophages (act-AMs)	Mrps18c	0.707852	0.0280886	1	1	1	0
activated Alveolar macrophages (act-AMs)	Rab3b	0.707983	0.00229302	0.8	1	1	0.2
activated Alveolar macrophages (act-AMs)	Zfp52	0.708008	-0.049333	1	1	1	0
activated Alveolar macrophages (act-AMs)	Ralb	0.708087	0.0174671	1	1	1	0
activated Alveolar macrophages (act-AMs)	Slc17a7	0.708095	0.0200219	0.6	0.4	1	0.2
activated Alveolar macrophages (act-AMs)	Zfp865	0.708161	-0.0355711	1	1	1	0
activated Alveolar macrophages (act-AMs)	C1qb	0.70819	-0.164878	1	1	1	0
activated Alveolar macrophages (act-AMs)	Snx29	0.708255	-0.00471199	1	1	1	0
activated Alveolar macrophages (act-AMs)	Zfp212	0.708275	0.0437072	1	1	1	0
activated Alveolar macrophages (act-AMs)	Ccdc120	0.708451	-0.0032759	0.4	0.4	1	0
activated Alveolar macrophages (act-AMs)	Npc1	0.708619	0.0570105	1	1	1	0
activated Alveolar macrophages (act-AMs)	Acaa2	0.708632	0.115532	1	1	1	0
activated Alveolar macrophages (act-AMs)	Mmp27	0.708636	0.00500279	0.6	0.8	1	0.2
activated Alveolar macrophages (act-AMs)	Sp110	0.708651	0.0881963	1	1	1	0
activated Alveolar macrophages (act-AMs)	C130073F10Rik	0.708776	-0.0170333	0.2	0.6	1	0.4
activated Alveolar macrophages (act-AMs)	Armc9	0.708832	0.0147323	1	1	1	0
activated Alveolar macrophages (act-AMs)	Cfap65	0.708911	-0.0105706	1	1	1	0
activated Alveolar macrophages (act-AMs)	Lzts2	0.70903	0.0174365	1	1	1	0
activated Alveolar macrophages (act-AMs)	Trim68	0.70905	-0.0147981	0.8	1	1	0.2
activated Alveolar macrophages (act-AMs)	Zfp709	0.709065	-0.0820552	1	1	1	0
activated Alveolar macrophages (act-AMs)	Rabl2	0.709115	0.0773211	1	0.6	1	0.4
activated Alveolar macrophages (act-AMs)	Tmprss11d	0.709116	0.00519481	0.8	0.6	1	0.2
activated Alveolar macrophages (act-AMs)	Amer1	0.709144	-0.0457186	1	1	1	0
activated Alveolar macrophages (act-AMs)	Med20	0.709152	-0.0330479	1	1	1	0
activated Alveolar macrophages (act-AMs)	Noct	0.709164	0.130536	1	1	1	0
activated Alveolar macrophages (act-AMs)	Agl	0.709454	0.0619527	1	1	1	0
activated Alveolar macrophages (act-AMs)	BC048403	0.709627	-0.00346882	1	1	1	0
activated Alveolar macrophages (act-AMs)	Fam32a	0.709638	0.144769	1	1	1	0
activated Alveolar macrophages (act-AMs)	Gm17190	0.709671	0.0239138	1	0.6	1	0.4
activated Alveolar macrophages (act-AMs)	Zfp26	0.70973	-0.061201	1	1	1	0
activated Alveolar macrophages (act-AMs)	Slc12a8	0.709743	0.0359097	0.8	0.4	1	0.4
activated Alveolar macrophages (act-AMs)	Fbxw4	0.709822	0.0475004	1	1	1	0
activated Alveolar macrophages (act-AMs)	Hao1	0.709892	0.00566701	0.6	0.4	1	0.2
activated Alveolar macrophages (act-AMs)	Ttc3	0.709961	0.0807765	1	1	1	0
activated Alveolar macrophages (act-AMs)	Yme1l1	0.710036	0.0202388	1	1	1	0
activated Alveolar macrophages (act-AMs)	Mef2d	0.710052	0.0959767	1	1	1	0
activated Alveolar macrophages (act-AMs)	Ccdc96	0.710076	-0.0078147	0.2	0.2	1	0
activated Alveolar macrophages (act-AMs)	Cyp17a1	0.710076	-0.0078147	0.2	0.2	1	0
activated Alveolar macrophages (act-AMs)	Gm10226	0.710076	-0.0078147	0.2	0.2	1	0
activated Alveolar macrophages (act-AMs)	Cyth3	0.71009	-0.00642757	1	1	1	0
activated Alveolar macrophages (act-AMs)	Catsper1	0.710129	0.0190538	0.6	0.2	1	0.4
activated Alveolar macrophages (act-AMs)	Gata6	0.710175	0.0222717	0.8	0.2	1	0.6
activated Alveolar macrophages (act-AMs)	Slc16a4	0.710315	-0.0396868	0.6	1	1	0.4
activated Alveolar macrophages (act-AMs)	Triml2	0.710366	0.0272469	0.6	0.2	1	0.4
activated Alveolar macrophages (act-AMs)	Brca1	0.710421	-0.0342861	1	1	1	0
activated Alveolar macrophages (act-AMs)	Hinfp	0.710462	0.066399	1	1	1	0
activated Alveolar macrophages (act-AMs)	Sis	0.710479	0.018069	0.4	0.2	1	0.2
activated Alveolar macrophages (act-AMs)	Apbb2	0.710596	0.0269235	1	1	1	0
activated Alveolar macrophages (act-AMs)	Agrp	0.710618	0.0135826	1	1	1	0
activated Alveolar macrophages (act-AMs)	Tmem185a	0.710653	-0.00782189	1	1	1	0
activated Alveolar macrophages (act-AMs)	Mrap2	0.710713	-0.00296654	0.6	0.6	1	0
activated Alveolar macrophages (act-AMs)	Mlc1	0.71075	0.0171839	0.6	0.2	1	0.4
activated Alveolar macrophages (act-AMs)	Nrl	0.71075	0.0171839	0.6	0.2	1	0.4
activated Alveolar macrophages (act-AMs)	Prss45	0.71075	0.0171839	0.6	0.2	1	0.4
activated Alveolar macrophages (act-AMs)	Tmie	0.71075	0.0171839	0.6	0.2	1	0.4
activated Alveolar macrophages (act-AMs)	Zer1	0.710769	-0.0412775	1	1	1	0
activated Alveolar macrophages (act-AMs)	Camta2	0.710844	0.0960726	1	1	1	0
activated Alveolar macrophages (act-AMs)	Stx18	0.71089	0.0675755	1	1	1	0
activated Alveolar macrophages (act-AMs)	Rnf138	0.711001	-0.0508431	1	1	1	0
activated Alveolar macrophages (act-AMs)	Tvp23b	0.711137	-0.0333421	1	1	1	0
activated Alveolar macrophages (act-AMs)	Tectb	0.711191	0.0225187	0.6	0.2	1	0.4
activated Alveolar macrophages (act-AMs)	Hnf1b	0.711247	0.00823769	0.6	0.6	1	0
activated Alveolar macrophages (act-AMs)	Thoc7	0.711298	-0.0757897	1	1	1	0
activated Alveolar macrophages (act-AMs)	Tram1	0.711396	0.0426439	1	1	1	0
activated Alveolar macrophages (act-AMs)	Brsk2	0.711511	0.0111952	0.4	0.4	1	0
activated Alveolar macrophages (act-AMs)	Gm11099	0.711521	0.0176579	0.6	0.4	1	0.2
activated Alveolar macrophages (act-AMs)	Tead2	0.711544	0.0163927	0.8	0.6	1	0.2
activated Alveolar macrophages (act-AMs)	1700001C19Rik	0.711665	0.059891	1	0.8	1	0.2
activated Alveolar macrophages (act-AMs)	Adrb2	0.711726	0.0221218	1	1	1	0
activated Alveolar macrophages (act-AMs)	Pip5kl1	0.711737	-0.025755	0.8	0.2	1	0.6
activated Alveolar macrophages (act-AMs)	Rap1b	0.711747	0.0410269	1	1	1	0
activated Alveolar macrophages (act-AMs)	Tbpl2	0.711759	0.0159214	0.8	0.4	1	0.4
activated Alveolar macrophages (act-AMs)	Plac1	0.71183	-0.0289675	1	1	1	0
activated Alveolar macrophages (act-AMs)	Cyp20a1	0.711838	-0.0318233	1	1	1	0
activated Alveolar macrophages (act-AMs)	Odf3l1	0.711852	0.071609	1	1	1	0
activated Alveolar macrophages (act-AMs)	Gli3	0.711915	0.0364751	1	0.6	1	0.4
activated Alveolar macrophages (act-AMs)	Ogfr	0.711926	0.124037	1	1	1	0
activated Alveolar macrophages (act-AMs)	Nrip3	0.711931	0.0063168	0.4	0.4	1	0
activated Alveolar macrophages (act-AMs)	Espl1	0.712103	-0.0166426	1	1	1	0
activated Alveolar macrophages (act-AMs)	Fam184b	0.712132	0.0128829	0.8	0.6	1	0.2
activated Alveolar macrophages (act-AMs)	Reep4	0.712136	-0.00304669	1	1	1	0
activated Alveolar macrophages (act-AMs)	A1bg	0.712328	0.0245444	0.4	0	1	0.4
activated Alveolar macrophages (act-AMs)	Hcrtr1	0.712328	0.0245444	0.4	0	1	0.4
activated Alveolar macrophages (act-AMs)	Hmx1	0.712328	0.0245444	0.4	0	1	0.4
activated Alveolar macrophages (act-AMs)	Olfr1192-ps1	0.712328	0.0245444	0.4	0	1	0.4
activated Alveolar macrophages (act-AMs)	Ppp1r26	0.712328	0.0245444	0.4	0	1	0.4
activated Alveolar macrophages (act-AMs)	Nat1	0.712328	0.0245444	0.4	0	1	0.4
activated Alveolar macrophages (act-AMs)	Gstm4	0.71233	0.0245573	1	1	1	0
activated Alveolar macrophages (act-AMs)	Gpr153	0.712389	0.0271472	0.8	0.6	1	0.2
activated Alveolar macrophages (act-AMs)	Dclre1b	0.712401	-0.0393763	1	1	1	0
activated Alveolar macrophages (act-AMs)	Ttc19	0.712415	-0.0502729	1	1	1	0
activated Alveolar macrophages (act-AMs)	Nucb1	0.712529	0.0557787	1	1	1	0
activated Alveolar macrophages (act-AMs)	Pnkd	0.712551	0.0301194	1	1	1	0
activated Alveolar macrophages (act-AMs)	Gm9733	0.712602	0.0322847	0.4	0.2	1	0.2
activated Alveolar macrophages (act-AMs)	Epha5	0.712718	-0.0149175	1	1	1	0
activated Alveolar macrophages (act-AMs)	Scn11a	0.713136	-0.00945993	0.8	0.8	1	0
activated Alveolar macrophages (act-AMs)	Hmgxb4	0.713156	-0.0271512	1	1	1	0
activated Alveolar macrophages (act-AMs)	Ttll6	0.713227	-0.0320098	0.8	1	1	0.2
activated Alveolar macrophages (act-AMs)	Ttc17	0.713262	0.0173142	1	1	1	0
activated Alveolar macrophages (act-AMs)	Lipt2	0.713266	0.0877276	1	1	1	0
activated Alveolar macrophages (act-AMs)	Ube2u	0.713297	0.00328369	0.8	0.8	1	0
activated Alveolar macrophages (act-AMs)	Tor4a	0.713407	0.0569797	1	1	1	0
activated Alveolar macrophages (act-AMs)	Cmtm8	0.713422	0.0606601	1	0.6	1	0.4
activated Alveolar macrophages (act-AMs)	4833420G17Rik	0.71343	0.0883674	1	1	1	0
activated Alveolar macrophages (act-AMs)	Mybphl	0.713457	0.0362615	0.6	0.8	1	0.2
activated Alveolar macrophages (act-AMs)	Gsdmd	0.713463	-0.0236797	1	1	1	0
activated Alveolar macrophages (act-AMs)	P4ha2	0.713518	-0.0111217	0.6	0.6	1	0
activated Alveolar macrophages (act-AMs)	Gpa33	0.713633	-0.00848488	1	0.6	1	0.4
activated Alveolar macrophages (act-AMs)	Chtf18	0.713656	-0.0425664	0.6	0.6	1	0
activated Alveolar macrophages (act-AMs)	Bhlhe41	0.713744	-0.0543948	1	1	1	0
activated Alveolar macrophages (act-AMs)	Dym	0.713762	0.0479284	1	1	1	0
activated Alveolar macrophages (act-AMs)	Vps25	0.713813	-0.00610019	0.4	0.4	1	0
activated Alveolar macrophages (act-AMs)	Bex2	0.713877	0.0295931	0.8	0.4	1	0.4
activated Alveolar macrophages (act-AMs)	Nudc	0.713878	0.0979456	1	1	1	0
activated Alveolar macrophages (act-AMs)	Brpf1	0.713966	0.0851646	1	1	1	0
activated Alveolar macrophages (act-AMs)	D7Ertd443e	0.714026	0.0442853	0.8	0.4	1	0.4
activated Alveolar macrophages (act-AMs)	Prkci	0.714118	0.119535	1	1	1	0
activated Alveolar macrophages (act-AMs)	Vps9d1	0.714154	0.0536026	1	1	1	0
activated Alveolar macrophages (act-AMs)	Osbpl11	0.714239	0.0904834	1	1	1	0
activated Alveolar macrophages (act-AMs)	Slx4ip	0.714241	0.00985675	1	1	1	0
activated Alveolar macrophages (act-AMs)	Mrm1	0.714381	0.0531279	1	1	1	0
activated Alveolar macrophages (act-AMs)	Adamts4	0.714425	-0.00677453	0.2	0.4	1	0.2
activated Alveolar macrophages (act-AMs)	1700020N01Rik	0.71444	-0.0191174	1	1	1	0
activated Alveolar macrophages (act-AMs)	Nup62	0.714452	-0.0450617	1	1	1	0
activated Alveolar macrophages (act-AMs)	Cbx6	0.714533	-0.008062	0.8	0.8	1	0
activated Alveolar macrophages (act-AMs)	Fam83h	0.714653	0.0359256	1	1	1	0
activated Alveolar macrophages (act-AMs)	Epp13	0.714712	0.0119518	0.6	0.4	1	0.2
activated Alveolar macrophages (act-AMs)	Inf2	0.714734	-0.0191688	1	1	1	0
activated Alveolar macrophages (act-AMs)	Fndc3b	0.714755	-0.000650984	1	1	1	0
activated Alveolar macrophages (act-AMs)	Ppil1	0.714824	0.0228632	1	1	1	0
activated Alveolar macrophages (act-AMs)	Vsig8	0.715072	-0.00642078	1	0.8	1	0.2
activated Alveolar macrophages (act-AMs)	Lmod3	0.71519	-0.00990262	0.2	0.6	1	0.4
activated Alveolar macrophages (act-AMs)	Gatad2a	0.715334	0.120392	1	1	1	0
activated Alveolar macrophages (act-AMs)	Sigirr	0.715349	0.00394541	0.8	0.8	1	0
activated Alveolar macrophages (act-AMs)	Kcng2	0.715412	0.0331962	0.8	0.4	1	0.4
activated Alveolar macrophages (act-AMs)	Cacnb1	0.715449	0.0616327	1	0.8	1	0.2
activated Alveolar macrophages (act-AMs)	Txnl4a	0.715534	-0.018989	1	1	1	0
activated Alveolar macrophages (act-AMs)	Egln3	0.715538	0.00311035	0.8	0.6	1	0.2
activated Alveolar macrophages (act-AMs)	Ifitm7	0.715577	-0.0180984	0.6	0.8	1	0.2
activated Alveolar macrophages (act-AMs)	Trim39	0.715581	0.0928904	1	1	1	0
activated Alveolar macrophages (act-AMs)	Trnt1	0.71559	-0.038868	1	1	1	0
activated Alveolar macrophages (act-AMs)	Emc6	0.715593	0.0415577	1	1	1	0
activated Alveolar macrophages (act-AMs)	Astn2	0.715628	0.0512401	1	1	1	0
activated Alveolar macrophages (act-AMs)	Armc1	0.715637	0.158998	1	1	1	0
activated Alveolar macrophages (act-AMs)	En1	0.715743	-0.000749274	0.2	0.4	1	0.2
activated Alveolar macrophages (act-AMs)	Hapln4	0.715743	-0.000749274	0.2	0.4	1	0.2
activated Alveolar macrophages (act-AMs)	Hip1r	0.715864	0.00151747	1	1	1	0
activated Alveolar macrophages (act-AMs)	Morn2	0.715889	0.072746	1	0.6	1	0.4
activated Alveolar macrophages (act-AMs)	Asxl1	0.715948	0.14789	1	1	1	0
activated Alveolar macrophages (act-AMs)	Tmem183a	0.716122	0.0205095	1	1	1	0
activated Alveolar macrophages (act-AMs)	Olfr657	0.716124	0.0213566	0.6	0.4	1	0.2
activated Alveolar macrophages (act-AMs)	Rmi1	0.716132	0.0848367	1	1	1	0
activated Alveolar macrophages (act-AMs)	Ush1c	0.716209	0.00133515	0.6	0.4	1	0.2
activated Alveolar macrophages (act-AMs)	Acyp1	0.716256	0.0449107	1	1	1	0
activated Alveolar macrophages (act-AMs)	Fggy	0.716336	0.26012	1	1	1	0
activated Alveolar macrophages (act-AMs)	Il11	0.716344	0.00310334	1	0.8	1	0.2
activated Alveolar macrophages (act-AMs)	Uqcrfs1	0.716495	0.0261203	1	1	1	0
activated Alveolar macrophages (act-AMs)	Phf21b	0.716522	0.0245837	0.8	0.8	1	0
activated Alveolar macrophages (act-AMs)	Asph	0.716526	0.123241	1	1	1	0
activated Alveolar macrophages (act-AMs)	Cabyr	0.716554	0.0358454	0.8	0.6	1	0.2
activated Alveolar macrophages (act-AMs)	D630003M21Rik	0.716633	0.00380649	1	0.8	1	0.2
activated Alveolar macrophages (act-AMs)	Tmc6	0.716706	0.042234	1	1	1	0
activated Alveolar macrophages (act-AMs)	Ptges	0.716752	0.0593583	1	1	1	0
activated Alveolar macrophages (act-AMs)	Gm12258	0.71687	0.00374856	0.6	0.4	1	0.2
activated Alveolar macrophages (act-AMs)	Pla2g1b	0.717004	-0.0293301	0.2	0.6	1	0.4
activated Alveolar macrophages (act-AMs)	Mrpl43	0.717063	0.103959	1	1	1	0
activated Alveolar macrophages (act-AMs)	Dguok	0.717281	0.110571	1	1	1	0
activated Alveolar macrophages (act-AMs)	Scn3a	0.717297	-0.0327343	1	1	1	0
activated Alveolar macrophages (act-AMs)	Gm31571	0.717311	0.00178198	0.6	0.4	1	0.2
activated Alveolar macrophages (act-AMs)	Atp8b3	0.717343	0.0215436	0.4	0.2	1	0.2
activated Alveolar macrophages (act-AMs)	Gm49721	0.717343	0.0215436	0.4	0.2	1	0.2
activated Alveolar macrophages (act-AMs)	Pfn4	0.717343	0.0215436	0.4	0.2	1	0.2
activated Alveolar macrophages (act-AMs)	Eif4g3	0.717472	0.0979496	1	1	1	0
activated Alveolar macrophages (act-AMs)	Rnf214	0.717489	-0.079964	1	1	1	0
activated Alveolar macrophages (act-AMs)	Zfp948	0.717515	0.0284404	1	1	1	0
activated Alveolar macrophages (act-AMs)	Prpf31	0.717531	0.0802012	1	1	1	0
activated Alveolar macrophages (act-AMs)	Cst6	0.717635	-0.0309232	0.8	0.8	1	0
activated Alveolar macrophages (act-AMs)	Col28a1	0.717857	-0.0417183	0.8	1	1	0.2
activated Alveolar macrophages (act-AMs)	Abca8a	0.718022	0.00552006	0.4	0.4	1	0
activated Alveolar macrophages (act-AMs)	Map3k9	0.718067	0.0104071	1	1	1	0
activated Alveolar macrophages (act-AMs)	Chst4	0.71809	0.00841054	0.4	0.6	1	0.2
activated Alveolar macrophages (act-AMs)	Depdc7	0.718121	0.0273064	0.6	0.2	1	0.4
activated Alveolar macrophages (act-AMs)	Cacna1s	0.71813	0.0248248	0.6	0.2	1	0.4
activated Alveolar macrophages (act-AMs)	Mad2l2	0.718145	-0.0460783	1	1	1	0
activated Alveolar macrophages (act-AMs)	Arhgef17	0.718177	0.0222864	1	0.8	1	0.2
activated Alveolar macrophages (act-AMs)	Nmd3	0.718202	0.0755218	1	1	1	0
activated Alveolar macrophages (act-AMs)	Nbn	0.718398	0.00910574	1	1	1	0
activated Alveolar macrophages (act-AMs)	Tatdn1	0.718445	-0.0197666	1	1	1	0
activated Alveolar macrophages (act-AMs)	Zfp62	0.718584	0.0875906	1	1	1	0
activated Alveolar macrophages (act-AMs)	2700062C07Rik	0.718605	0.00993826	1	1	1	0
activated Alveolar macrophages (act-AMs)	Unc13c	0.718706	0.0364936	1	1	1	0
activated Alveolar macrophages (act-AMs)	Trmt44	0.718781	-0.00780604	0.8	0.8	1	0
activated Alveolar macrophages (act-AMs)	Zbed5	0.718977	0.0520669	1	0.8	1	0.2
activated Alveolar macrophages (act-AMs)	Pmaip1	0.719126	-0.0704996	1	1	1	0
activated Alveolar macrophages (act-AMs)	Bid	0.719128	0.0226035	1	1	1	0
activated Alveolar macrophages (act-AMs)	Mink1	0.719159	0.0716907	1	1	1	0
activated Alveolar macrophages (act-AMs)	Cenps	0.719188	0.0682409	0.8	0.6	1	0.2
activated Alveolar macrophages (act-AMs)	Rrp9	0.719317	-0.00752364	1	1	1	0
activated Alveolar macrophages (act-AMs)	C9orf72	0.719339	0.12669	1	1	1	0
activated Alveolar macrophages (act-AMs)	Six4	0.71945	0.0338722	1	0.8	1	0.2
activated Alveolar macrophages (act-AMs)	Mogs	0.719454	0.0861151	1	1	1	0
activated Alveolar macrophages (act-AMs)	Gm17087	0.719531	0.01237	1	1	1	0
activated Alveolar macrophages (act-AMs)	Eif1b	0.71957	0.00699394	1	1	1	0
activated Alveolar macrophages (act-AMs)	Hddc3	0.719641	-0.0200474	0.6	0.6	1	0
activated Alveolar macrophages (act-AMs)	Pinlyp	0.719668	0.0129252	0.4	0.4	1	0
activated Alveolar macrophages (act-AMs)	Gtsf1	0.719671	0.0859471	0.8	0.8	1	0
activated Alveolar macrophages (act-AMs)	Usp30	0.719701	-0.00770061	1	1	1	0
activated Alveolar macrophages (act-AMs)	A4galt	0.719738	0.0244878	1	0.6	1	0.4
activated Alveolar macrophages (act-AMs)	Fasn	0.719753	0.0391957	1	1	1	0
activated Alveolar macrophages (act-AMs)	Sema6b	0.719797	-0.00686907	1	1	1	0
activated Alveolar macrophages (act-AMs)	Agtpbp1	0.719804	0.119972	1	1	1	0
activated Alveolar macrophages (act-AMs)	Polr2g	0.719832	0.0605863	1	1	1	0
activated Alveolar macrophages (act-AMs)	Cpsf2	0.719835	0.0704915	1	1	1	0
activated Alveolar macrophages (act-AMs)	Xpnpep2	0.719918	0.016378	0.8	0.4	1	0.4
activated Alveolar macrophages (act-AMs)	Lvrn	0.71999	0.0364126	1	0.8	1	0.2
activated Alveolar macrophages (act-AMs)	Prdm16	0.720085	0.0709545	1	1	1	0
activated Alveolar macrophages (act-AMs)	Tsku	0.720194	0.007932	0.8	1	1	0.2
activated Alveolar macrophages (act-AMs)	Dok6	0.72026	0.0807595	1	0.8	1	0.2
activated Alveolar macrophages (act-AMs)	Tdrp	0.720286	-0.00262777	0.8	0.8	1	0
activated Alveolar macrophages (act-AMs)	Zfp558	0.72031	0.0292782	0.6	0.4	1	0.2
activated Alveolar macrophages (act-AMs)	E2f7	0.720345	-0.0139352	1	1	1	0
activated Alveolar macrophages (act-AMs)	Tbc1d32	0.720366	-0.0269075	1	1	1	0
activated Alveolar macrophages (act-AMs)	Tesc	0.720525	-0.00623848	0.8	0.8	1	0
activated Alveolar macrophages (act-AMs)	Dnajc9	0.720612	-0.115833	1	1	1	0
activated Alveolar macrophages (act-AMs)	Gnat2	0.720624	0.0180696	0.4	0.2	1	0.2
activated Alveolar macrophages (act-AMs)	Otud6b	0.720645	0.0894099	1	1	1	0
activated Alveolar macrophages (act-AMs)	Klrc2	0.720801	-0.0160279	0.8	0.6	1	0.2
activated Alveolar macrophages (act-AMs)	Unc80	0.720976	0.0123171	1	0.8	1	0.2
activated Alveolar macrophages (act-AMs)	Drd3	0.720982	0.0271253	0.8	0.6	1	0.2
activated Alveolar macrophages (act-AMs)	Me1	0.721004	0.0934103	1	1	1	0
activated Alveolar macrophages (act-AMs)	Slc2a6	0.721013	-0.0352647	1	1	1	0
activated Alveolar macrophages (act-AMs)	Krtcap2	0.721158	0.0263918	1	1	1	0
activated Alveolar macrophages (act-AMs)	Prdm2	0.721175	0.120196	1	1	1	0
activated Alveolar macrophages (act-AMs)	Arhgap8	0.721182	0.0571999	1	1	1	0
activated Alveolar macrophages (act-AMs)	Slc22a20	0.721207	-0.000757488	0.6	0.6	1	0
activated Alveolar macrophages (act-AMs)	Uvssa	0.721219	-0.018042	1	1	1	0
activated Alveolar macrophages (act-AMs)	Chrnb4	0.721321	-0.0192611	1	0.8	1	0.2
activated Alveolar macrophages (act-AMs)	Abt1	0.721343	0.0877218	1	1	1	0
activated Alveolar macrophages (act-AMs)	Atcay	0.721348	0.0066887	0.6	0.4	1	0.2
activated Alveolar macrophages (act-AMs)	Ptprb	0.721412	-0.0157897	0.8	0.8	1	0
activated Alveolar macrophages (act-AMs)	Ubc	0.721478	0.0401747	1	1	1	0
activated Alveolar macrophages (act-AMs)	Pou3f2	0.721481	0.0226153	0.2	0.2	1	0
activated Alveolar macrophages (act-AMs)	Wnt4	0.721513	0.032015	0.6	0.4	1	0.2
activated Alveolar macrophages (act-AMs)	Kdm5d	0.72156	0.0483305	1	0.8	1	0.2
activated Alveolar macrophages (act-AMs)	Zbtb24	0.721715	0.0828955	1	1	1	0
activated Alveolar macrophages (act-AMs)	Ifi205	0.721733	0.0138821	0.8	0.6	1	0.2
activated Alveolar macrophages (act-AMs)	Cdc37	0.721734	-0.0125641	1	1	1	0
activated Alveolar macrophages (act-AMs)	Paxbp1	0.721793	-0.00124182	1	1	1	0
activated Alveolar macrophages (act-AMs)	Sema4f	0.721927	-0.0241853	0.4	0.8	1	0.4
activated Alveolar macrophages (act-AMs)	Tgif2	0.722054	0.0253653	0.6	0.8	1	0.2
activated Alveolar macrophages (act-AMs)	Zwint	0.722084	0.103707	1	1	1	0
activated Alveolar macrophages (act-AMs)	Nme9	0.722088	0.0175952	0.2	0	1	0.2
activated Alveolar macrophages (act-AMs)	Dusp13	0.722108	0.0885165	1	0.8	1	0.2
activated Alveolar macrophages (act-AMs)	Zfp667	0.722121	0.000829199	1	1	1	0
activated Alveolar macrophages (act-AMs)	Fbxo16	0.722131	0.0244562	0.6	0.2	1	0.4
activated Alveolar macrophages (act-AMs)	Cdcp2	0.722137	-0.0188545	0.4	0.6	1	0.2
activated Alveolar macrophages (act-AMs)	Hic2	0.722381	0.05177	1	1	1	0
activated Alveolar macrophages (act-AMs)	H13	0.722461	0.115907	1	1	1	0
activated Alveolar macrophages (act-AMs)	Ros1	0.722514	0.00423424	1	1	1	0
activated Alveolar macrophages (act-AMs)	Trpm4	0.722549	-0.0251773	1	1	1	0
activated Alveolar macrophages (act-AMs)	Cpsf3	0.722616	0.0266052	1	1	1	0
activated Alveolar macrophages (act-AMs)	Il7r	0.722719	0.228701	1	1	1	0
activated Alveolar macrophages (act-AMs)	Rtca	0.722784	0.000775489	1	1	1	0
activated Alveolar macrophages (act-AMs)	Sec31b	0.722825	-0.015833	0.4	0.4	1	0
activated Alveolar macrophages (act-AMs)	Nme2	0.722847	0.054428	0.8	0.6	1	0.2
activated Alveolar macrophages (act-AMs)	Stap2	0.722912	-0.0356646	1	1	1	0
activated Alveolar macrophages (act-AMs)	Dhx33	0.722993	0.0634006	1	1	1	0
activated Alveolar macrophages (act-AMs)	Dhrs7b	0.723101	0.0839348	1	1	1	0
activated Alveolar macrophages (act-AMs)	Arsg	0.723119	0.0387998	1	1	1	0
activated Alveolar macrophages (act-AMs)	Rapgef6	0.72316	0.0584155	1	1	1	0
activated Alveolar macrophages (act-AMs)	Dapp1	0.723204	-0.0369905	1	1	1	0
activated Alveolar macrophages (act-AMs)	Cd101	0.723208	0.0470298	1	1	1	0
activated Alveolar macrophages (act-AMs)	Timm22	0.723262	0.0442744	1	1	1	0
activated Alveolar macrophages (act-AMs)	Rpl3l	0.723292	0.0310509	1	1	1	0
activated Alveolar macrophages (act-AMs)	Mboat2	0.723382	0.0795171	1	0.8	1	0.2
activated Alveolar macrophages (act-AMs)	Agxt2	0.723422	0.0215899	0.4	0	1	0.4
activated Alveolar macrophages (act-AMs)	Arr3	0.723422	0.0215899	0.4	0	1	0.4
activated Alveolar macrophages (act-AMs)	Asic4	0.723422	0.0215899	0.4	0	1	0.4
activated Alveolar macrophages (act-AMs)	Chad	0.723422	0.0215899	0.4	0	1	0.4
activated Alveolar macrophages (act-AMs)	Cyp4a12a	0.723422	0.0215899	0.4	0	1	0.4
activated Alveolar macrophages (act-AMs)	Fam71b	0.723422	0.0215899	0.4	0	1	0.4
activated Alveolar macrophages (act-AMs)	Gpx7	0.723422	0.0215899	0.4	0	1	0.4
activated Alveolar macrophages (act-AMs)	Olfr805	0.723422	0.0215899	0.4	0	1	0.4
activated Alveolar macrophages (act-AMs)	Plekhd1	0.723422	0.0215899	0.4	0	1	0.4
activated Alveolar macrophages (act-AMs)	Pramel23	0.723422	0.0215899	0.4	0	1	0.4
activated Alveolar macrophages (act-AMs)	Psors1c2	0.723422	0.0215899	0.4	0	1	0.4
activated Alveolar macrophages (act-AMs)	Slurp2	0.723422	0.0215899	0.4	0	1	0.4
activated Alveolar macrophages (act-AMs)	Tekt4	0.723422	0.0215899	0.4	0	1	0.4
activated Alveolar macrophages (act-AMs)	Tnk1	0.723422	0.0215899	0.4	0	1	0.4
activated Alveolar macrophages (act-AMs)	Emp1	0.723433	-0.0524355	1	1	1	0
activated Alveolar macrophages (act-AMs)	Tmem11	0.723457	0.00342393	1	1	1	0
activated Alveolar macrophages (act-AMs)	Rogdi	0.723467	0.0251285	1	1	1	0
activated Alveolar macrophages (act-AMs)	Cyp2a22	0.723475	0.0240641	0.6	0.4	1	0.2
activated Alveolar macrophages (act-AMs)	Synm	0.723475	0.0240641	0.6	0.4	1	0.2
activated Alveolar macrophages (act-AMs)	Pdss2	0.723524	0.0973728	1	1	1	0
activated Alveolar macrophages (act-AMs)	Jaml	0.723539	0.0471994	0.8	0.4	1	0.4
activated Alveolar macrophages (act-AMs)	Padi4	0.723543	0.0107536	0.6	0.4	1	0.2
activated Alveolar macrophages (act-AMs)	Bex3	0.723585	0.00965339	1	1	1	0
activated Alveolar macrophages (act-AMs)	Zcchc4	0.72361	0.058444	1	1	1	0
activated Alveolar macrophages (act-AMs)	Ndufs7	0.723684	0.0072762	1	1	1	0
activated Alveolar macrophages (act-AMs)	Plk1	0.723846	-0.123629	1	1	1	0
activated Alveolar macrophages (act-AMs)	Cpb1	0.723932	-0.00643691	0.2	0.4	1	0.2
activated Alveolar macrophages (act-AMs)	Fgf9	0.723932	-0.00643691	0.2	0.4	1	0.2
activated Alveolar macrophages (act-AMs)	Nxnl2	0.723932	-0.00643691	0.2	0.4	1	0.2
activated Alveolar macrophages (act-AMs)	Smim17	0.723932	-0.00643691	0.2	0.4	1	0.2
activated Alveolar macrophages (act-AMs)	Tyrp1	0.723932	-0.00643691	0.2	0.4	1	0.2
activated Alveolar macrophages (act-AMs)	Gjb2	0.723945	-0.00937282	0.2	0.6	1	0.4
activated Alveolar macrophages (act-AMs)	Gask1b	0.723989	0.0422749	1	1	1	0
activated Alveolar macrophages (act-AMs)	Fnbp4	0.724005	0.0210308	1	1	1	0
activated Alveolar macrophages (act-AMs)	Spint1	0.724044	0.124813	1	1	1	0
activated Alveolar macrophages (act-AMs)	Cep250	0.724069	0.10167	1	1	1	0
activated Alveolar macrophages (act-AMs)	Ctps2	0.724132	0.100092	1	1	1	0
activated Alveolar macrophages (act-AMs)	Map9	0.724224	0.0284014	0.6	0.2	1	0.4
activated Alveolar macrophages (act-AMs)	Mmp17	0.724224	0.0284014	0.6	0.2	1	0.4
activated Alveolar macrophages (act-AMs)	Bfsp2	0.724335	0.0139976	0.6	0.6	1	0
activated Alveolar macrophages (act-AMs)	Skint6	0.724362	0.0720221	1	1	1	0
activated Alveolar macrophages (act-AMs)	Galnt1	0.724371	0.0521592	1	1	1	0
activated Alveolar macrophages (act-AMs)	Zfp217	0.724601	0.059187	1	1	1	0
activated Alveolar macrophages (act-AMs)	Arfgef3	0.724699	0.0898459	1	1	1	0
activated Alveolar macrophages (act-AMs)	Veph1	0.72471	-0.0189511	0.8	1	1	0.2
activated Alveolar macrophages (act-AMs)	Rnf167	0.724732	-0.0677289	1	1	1	0
activated Alveolar macrophages (act-AMs)	Rapgef3	0.724764	0.0224709	0.6	0.2	1	0.4
activated Alveolar macrophages (act-AMs)	H2-D1	0.72479	0.0474415	1	1	1	0
activated Alveolar macrophages (act-AMs)	Zfp809	0.724815	-0.00355085	1	1	1	0
activated Alveolar macrophages (act-AMs)	Aph1a	0.724827	0.0256097	1	1	1	0
activated Alveolar macrophages (act-AMs)	Poglut3	0.7249	0.000882983	1	0.8	1	0.2
activated Alveolar macrophages (act-AMs)	Rabgef1	0.7249	0.154698	1	1	1	0
activated Alveolar macrophages (act-AMs)	Arpc1a	0.724961	0.0388575	1	1	1	0
activated Alveolar macrophages (act-AMs)	Rsrp1	0.72498	0.115245	1	1	1	0
activated Alveolar macrophages (act-AMs)	Polr3h	0.72503	0.0635424	1	1	1	0
activated Alveolar macrophages (act-AMs)	Prdm4	0.7251	0.0404727	1	1	1	0
activated Alveolar macrophages (act-AMs)	Cd3g	0.725131	-0.0272307	1	1	1	0
activated Alveolar macrophages (act-AMs)	AU040320	0.725147	0.101781	1	1	1	0
activated Alveolar macrophages (act-AMs)	Smim10l1	0.725188	0.00837571	1	1	1	0
activated Alveolar macrophages (act-AMs)	Cbs	0.725211	0.00256064	0.4	0.4	1	0
activated Alveolar macrophages (act-AMs)	Pld1	0.725252	0.0110664	1	1	1	0
activated Alveolar macrophages (act-AMs)	Zmat3	0.725316	0.0813665	1	1	1	0
activated Alveolar macrophages (act-AMs)	Wdr73	0.725374	0.111439	1	0.6	1	0.4
activated Alveolar macrophages (act-AMs)	G6pc3	0.725492	0.0773482	1	1	1	0
activated Alveolar macrophages (act-AMs)	Cactin	0.725521	0.0724069	1	1	1	0
activated Alveolar macrophages (act-AMs)	Hoxb1	0.725524	0.0236046	0.6	0.2	1	0.4
activated Alveolar macrophages (act-AMs)	Lrit3	0.725524	0.0236046	0.6	0.2	1	0.4
activated Alveolar macrophages (act-AMs)	Olfr741	0.725524	0.0236046	0.6	0.2	1	0.4
activated Alveolar macrophages (act-AMs)	Prelid3a	0.725524	0.0236046	0.6	0.2	1	0.4
activated Alveolar macrophages (act-AMs)	Shisa7	0.725693	-0.0126563	0.4	0.4	1	0
activated Alveolar macrophages (act-AMs)	Homer1	0.725725	0.0274318	1	1	1	0
activated Alveolar macrophages (act-AMs)	Cks1b	0.725876	-0.0378422	1	1	1	0
activated Alveolar macrophages (act-AMs)	Cx3cr1	0.726003	0.0129482	1	0.8	1	0.2
activated Alveolar macrophages (act-AMs)	Kcnb2	0.726268	0.0477687	1	0.8	1	0.2
activated Alveolar macrophages (act-AMs)	Pum2	0.726567	0.00845992	1	1	1	0
activated Alveolar macrophages (act-AMs)	Trim30d	0.726577	0.0376861	1	1	1	0
activated Alveolar macrophages (act-AMs)	Adcy9	0.72669	0.163977	1	1	1	0
activated Alveolar macrophages (act-AMs)	Hc	0.726737	-0.00444983	0.8	0.6	1	0.2
activated Alveolar macrophages (act-AMs)	Il4ra	0.726807	0.0373653	1	1	1	0
activated Alveolar macrophages (act-AMs)	Gpr137c	0.726843	0.0591575	1	1	1	0
activated Alveolar macrophages (act-AMs)	Miip	0.726843	0.00770047	1	1	1	0
activated Alveolar macrophages (act-AMs)	Slc35f5	0.726903	0.135908	1	1	1	0
activated Alveolar macrophages (act-AMs)	Hoatz	0.726959	0.0204885	0.6	0.4	1	0.2
activated Alveolar macrophages (act-AMs)	Tmem145	0.726959	0.0204885	0.6	0.4	1	0.2
activated Alveolar macrophages (act-AMs)	Gcat	0.726993	0.0286957	0.8	0.6	1	0.2
activated Alveolar macrophages (act-AMs)	Ccm2l	0.727008	-0.000236642	0.4	0.4	1	0
activated Alveolar macrophages (act-AMs)	Ints13	0.727019	0.099598	1	1	1	0
activated Alveolar macrophages (act-AMs)	Rdh13	0.727039	0.0039996	1	1	1	0
activated Alveolar macrophages (act-AMs)	Ptpn22	0.727055	0.070965	1	1	1	0
activated Alveolar macrophages (act-AMs)	Cngb3	0.727071	0.0130027	0.8	1	1	0.2
activated Alveolar macrophages (act-AMs)	Nol3	0.727216	-0.0511661	1	1	1	0
activated Alveolar macrophages (act-AMs)	Nanog	0.72723	0.0173702	0.4	0.2	1	0.2
activated Alveolar macrophages (act-AMs)	Fam166c	0.727237	0.031136	0.2	0	1	0.2
activated Alveolar macrophages (act-AMs)	Oaz3	0.727237	0.031136	0.2	0	1	0.2
activated Alveolar macrophages (act-AMs)	Tas2r102	0.727237	0.031136	0.2	0	1	0.2
activated Alveolar macrophages (act-AMs)	Gm10309	0.727237	0.031136	0.2	0	1	0.2
activated Alveolar macrophages (act-AMs)	Gbx2	0.727237	0.031136	0.2	0	1	0.2
activated Alveolar macrophages (act-AMs)	Gprc6a	0.727263	0.0301814	0.4	0.2	1	0.2
activated Alveolar macrophages (act-AMs)	Hoxc4	0.727263	0.0301814	0.4	0.2	1	0.2
activated Alveolar macrophages (act-AMs)	Zfp428	0.727442	0.0318754	0.8	0.8	1	0
activated Alveolar macrophages (act-AMs)	Ncoa6	0.727483	0.0294701	1	1	1	0
activated Alveolar macrophages (act-AMs)	Ifng	0.727503	0.0481077	1	0.6	1	0.4
activated Alveolar macrophages (act-AMs)	Cpa2	0.727565	0.00489001	1	1	1	0
activated Alveolar macrophages (act-AMs)	Zbtb25	0.727683	-0.0172541	1	1	1	0
activated Alveolar macrophages (act-AMs)	Eif5	0.727703	0.0553539	1	1	1	0
activated Alveolar macrophages (act-AMs)	Adgrf3	0.727722	0.0164323	0.2	0	1	0.2
activated Alveolar macrophages (act-AMs)	Senp6	0.72781	0.0625109	1	1	1	0
activated Alveolar macrophages (act-AMs)	Mrto4	0.727862	0.13936	1	1	1	0
activated Alveolar macrophages (act-AMs)	Gm382	0.727877	-0.0172569	0.6	0.4	1	0.2
activated Alveolar macrophages (act-AMs)	Plekhg3	0.728098	0.00388087	1	1	1	0
activated Alveolar macrophages (act-AMs)	Dynlt5	0.728197	0.00892862	1	1	1	0
activated Alveolar macrophages (act-AMs)	Dars2	0.728314	0.0614849	1	1	1	0
activated Alveolar macrophages (act-AMs)	Alpl	0.728328	0.00206588	1	1	1	0
activated Alveolar macrophages (act-AMs)	Utp11	0.728337	0.144126	1	1	1	0
activated Alveolar macrophages (act-AMs)	Tbck	0.728362	0.0842396	1	1	1	0
activated Alveolar macrophages (act-AMs)	Tmem129	0.728369	-0.0132849	1	1	1	0
activated Alveolar macrophages (act-AMs)	Dact1	0.728425	0.0197511	0.4	0.2	1	0.2
activated Alveolar macrophages (act-AMs)	Dse	0.728432	0.023954	1	1	1	0
activated Alveolar macrophages (act-AMs)	Npdc1	0.728458	0.021673	1	1	1	0
activated Alveolar macrophages (act-AMs)	Mxra8	0.728459	0.0203801	0.6	0.4	1	0.2
activated Alveolar macrophages (act-AMs)	Gjc1	0.72849	0.0200289	0.8	0.6	1	0.2
activated Alveolar macrophages (act-AMs)	Tcp11x2	0.72856	0.0250818	0.6	0.4	1	0.2
activated Alveolar macrophages (act-AMs)	Psme3	0.728612	0.0941767	1	1	1	0
activated Alveolar macrophages (act-AMs)	Mcat	0.728766	0.00348029	1	1	1	0
activated Alveolar macrophages (act-AMs)	Trmu	0.728777	0.058716	1	1	1	0
activated Alveolar macrophages (act-AMs)	Sdhb	0.729053	0.128975	1	1	1	0
activated Alveolar macrophages (act-AMs)	Acad12	0.729113	0.0755477	1	0.8	1	0.2
activated Alveolar macrophages (act-AMs)	Pnpla1	0.729125	0.0148438	0.4	0.6	1	0.2
activated Alveolar macrophages (act-AMs)	Jph3	0.72924	0.0273064	0.6	0.4	1	0.2
activated Alveolar macrophages (act-AMs)	Sp8	0.729331	0.0244703	0.6	0.4	1	0.2
activated Alveolar macrophages (act-AMs)	Scin	0.729342	0.0168215	1	0.8	1	0.2
activated Alveolar macrophages (act-AMs)	Lrrc4	0.729411	0.0266391	0.8	0.6	1	0.2
activated Alveolar macrophages (act-AMs)	1110032F04Rik	0.729457	-0.00418569	0	0.2	1	0.2
activated Alveolar macrophages (act-AMs)	4930562C15Rik	0.729457	-0.00418569	0	0.2	1	0.2
activated Alveolar macrophages (act-AMs)	Aadacl4fm4	0.729457	-0.00418569	0	0.2	1	0.2
activated Alveolar macrophages (act-AMs)	Anks4b	0.729457	-0.00418569	0	0.2	1	0.2
activated Alveolar macrophages (act-AMs)	Bcl6b	0.729457	-0.00418569	0	0.2	1	0.2
activated Alveolar macrophages (act-AMs)	C1ql3	0.729457	-0.00418569	0	0.2	1	0.2
activated Alveolar macrophages (act-AMs)	Chga	0.729457	-0.00418569	0	0.2	1	0.2
activated Alveolar macrophages (act-AMs)	Chrna10	0.729457	-0.00418569	0	0.2	1	0.2
activated Alveolar macrophages (act-AMs)	Clec4g	0.729457	-0.00418569	0	0.2	1	0.2
activated Alveolar macrophages (act-AMs)	Cnksr1	0.729457	-0.00418569	0	0.2	1	0.2
activated Alveolar macrophages (act-AMs)	Cym	0.729457	-0.00418569	0	0.2	1	0.2
activated Alveolar macrophages (act-AMs)	Cyp2c69	0.729457	-0.00418569	0	0.2	1	0.2
activated Alveolar macrophages (act-AMs)	Cyp2d9	0.729457	-0.00418569	0	0.2	1	0.2
activated Alveolar macrophages (act-AMs)	Defb45	0.729457	-0.00418569	0	0.2	1	0.2
activated Alveolar macrophages (act-AMs)	Elf3	0.729457	-0.00418569	0	0.2	1	0.2
activated Alveolar macrophages (act-AMs)	Esp38	0.729457	-0.00418569	0	0.2	1	0.2
activated Alveolar macrophages (act-AMs)	Fam90a1b	0.729457	-0.00418569	0	0.2	1	0.2
activated Alveolar macrophages (act-AMs)	Fbxw15	0.729457	-0.00418569	0	0.2	1	0.2
activated Alveolar macrophages (act-AMs)	Fbxw24	0.729457	-0.00418569	0	0.2	1	0.2
activated Alveolar macrophages (act-AMs)	Fsbp	0.729457	-0.00418569	0	0.2	1	0.2
activated Alveolar macrophages (act-AMs)	Gm11032	0.729457	-0.00418569	0	0.2	1	0.2
activated Alveolar macrophages (act-AMs)	Gm15056	0.729457	-0.00418569	0	0.2	1	0.2
activated Alveolar macrophages (act-AMs)	Gm20850	0.729457	-0.00418569	0	0.2	1	0.2
activated Alveolar macrophages (act-AMs)	Gm21409	0.729457	-0.00418569	0	0.2	1	0.2
activated Alveolar macrophages (act-AMs)	Gm21761	0.729457	-0.00418569	0	0.2	1	0.2
activated Alveolar macrophages (act-AMs)	Gm27235	0.729457	-0.00418569	0	0.2	1	0.2
activated Alveolar macrophages (act-AMs)	Gm28490	0.729457	-0.00418569	0	0.2	1	0.2
activated Alveolar macrophages (act-AMs)	Gm5105	0.729457	-0.00418569	0	0.2	1	0.2
activated Alveolar macrophages (act-AMs)	Gm7954	0.729457	-0.00418569	0	0.2	1	0.2
activated Alveolar macrophages (act-AMs)	Gp1ba	0.729457	-0.00418569	0	0.2	1	0.2
activated Alveolar macrophages (act-AMs)	Gprin2	0.729457	-0.00418569	0	0.2	1	0.2
activated Alveolar macrophages (act-AMs)	H4c17	0.729457	-0.00418569	0	0.2	1	0.2
activated Alveolar macrophages (act-AMs)	Hey2	0.729457	-0.00418569	0	0.2	1	0.2
activated Alveolar macrophages (act-AMs)	Hgfac	0.729457	-0.00418569	0	0.2	1	0.2
activated Alveolar macrophages (act-AMs)	Hoxc6	0.729457	-0.00418569	0	0.2	1	0.2
activated Alveolar macrophages (act-AMs)	Htr3a	0.729457	-0.00418569	0	0.2	1	0.2
activated Alveolar macrophages (act-AMs)	Ighj1	0.729457	-0.00418569	0	0.2	1	0.2
activated Alveolar macrophages (act-AMs)	Ighv1-39	0.729457	-0.00418569	0	0.2	1	0.2
activated Alveolar macrophages (act-AMs)	Ighv1-80	0.729457	-0.00418569	0	0.2	1	0.2
activated Alveolar macrophages (act-AMs)	Ighv8-12	0.729457	-0.00418569	0	0.2	1	0.2
activated Alveolar macrophages (act-AMs)	Igkv4-58	0.729457	-0.00418569	0	0.2	1	0.2
activated Alveolar macrophages (act-AMs)	Igkv4-59	0.729457	-0.00418569	0	0.2	1	0.2
activated Alveolar macrophages (act-AMs)	Ip6k3	0.729457	-0.00418569	0	0.2	1	0.2
activated Alveolar macrophages (act-AMs)	Itgb2l	0.729457	-0.00418569	0	0.2	1	0.2
activated Alveolar macrophages (act-AMs)	Kcnk16	0.729457	-0.00418569	0	0.2	1	0.2
activated Alveolar macrophages (act-AMs)	Krt12	0.729457	-0.00418569	0	0.2	1	0.2
activated Alveolar macrophages (act-AMs)	Krt32	0.729457	-0.00418569	0	0.2	1	0.2
activated Alveolar macrophages (act-AMs)	Lelp1	0.729457	-0.00418569	0	0.2	1	0.2
activated Alveolar macrophages (act-AMs)	Lrch4	0.729457	-0.00418569	0	0.2	1	0.2
activated Alveolar macrophages (act-AMs)	Magea13	0.729457	-0.00418569	0	0.2	1	0.2
activated Alveolar macrophages (act-AMs)	Maneal	0.729457	-0.00418569	0	0.2	1	0.2
activated Alveolar macrophages (act-AMs)	Mcpt8	0.729457	-0.00418569	0	0.2	1	0.2
activated Alveolar macrophages (act-AMs)	Meiosin	0.729457	-0.00418569	0	0.2	1	0.2
activated Alveolar macrophages (act-AMs)	Mrgpra2a	0.729457	-0.00418569	0	0.2	1	0.2
activated Alveolar macrophages (act-AMs)	Mrgpra3	0.729457	-0.00418569	0	0.2	1	0.2
activated Alveolar macrophages (act-AMs)	Muc5b	0.729457	-0.00418569	0	0.2	1	0.2
activated Alveolar macrophages (act-AMs)	Olfr1107	0.729457	-0.00418569	0	0.2	1	0.2
activated Alveolar macrophages (act-AMs)	Olfr1200	0.729457	-0.00418569	0	0.2	1	0.2
activated Alveolar macrophages (act-AMs)	Olfr1388	0.729457	-0.00418569	0	0.2	1	0.2
activated Alveolar macrophages (act-AMs)	Olfr143	0.729457	-0.00418569	0	0.2	1	0.2
activated Alveolar macrophages (act-AMs)	Olfr1451	0.729457	-0.00418569	0	0.2	1	0.2
activated Alveolar macrophages (act-AMs)	Olfr155	0.729457	-0.00418569	0	0.2	1	0.2
activated Alveolar macrophages (act-AMs)	Olfr166	0.729457	-0.00418569	0	0.2	1	0.2
activated Alveolar macrophages (act-AMs)	Olfr316	0.729457	-0.00418569	0	0.2	1	0.2
activated Alveolar macrophages (act-AMs)	Olfr339	0.729457	-0.00418569	0	0.2	1	0.2
activated Alveolar macrophages (act-AMs)	Olfr370	0.729457	-0.00418569	0	0.2	1	0.2
activated Alveolar macrophages (act-AMs)	Olfr374	0.729457	-0.00418569	0	0.2	1	0.2
activated Alveolar macrophages (act-AMs)	Olfr410	0.729457	-0.00418569	0	0.2	1	0.2
activated Alveolar macrophages (act-AMs)	Olfr554	0.729457	-0.00418569	0	0.2	1	0.2
activated Alveolar macrophages (act-AMs)	Olfr592	0.729457	-0.00418569	0	0.2	1	0.2
activated Alveolar macrophages (act-AMs)	Olfr720	0.729457	-0.00418569	0	0.2	1	0.2
activated Alveolar macrophages (act-AMs)	Olfr743	0.729457	-0.00418569	0	0.2	1	0.2
activated Alveolar macrophages (act-AMs)	Olfr954	0.729457	-0.00418569	0	0.2	1	0.2
activated Alveolar macrophages (act-AMs)	Oosp3	0.729457	-0.00418569	0	0.2	1	0.2
activated Alveolar macrophages (act-AMs)	Papolb	0.729457	-0.00418569	0	0.2	1	0.2
activated Alveolar macrophages (act-AMs)	Pate8	0.729457	-0.00418569	0	0.2	1	0.2
activated Alveolar macrophages (act-AMs)	Pck1	0.729457	-0.00418569	0	0.2	1	0.2
activated Alveolar macrophages (act-AMs)	Pdc	0.729457	-0.00418569	0	0.2	1	0.2
activated Alveolar macrophages (act-AMs)	Phgr1	0.729457	-0.00418569	0	0.2	1	0.2
activated Alveolar macrophages (act-AMs)	Pld6	0.729457	-0.00418569	0	0.2	1	0.2
activated Alveolar macrophages (act-AMs)	Pramex1	0.729457	-0.00418569	0	0.2	1	0.2
activated Alveolar macrophages (act-AMs)	Prss42	0.729457	-0.00418569	0	0.2	1	0.2
activated Alveolar macrophages (act-AMs)	Psmb11	0.729457	-0.00418569	0	0.2	1	0.2
activated Alveolar macrophages (act-AMs)	Pvalb	0.729457	-0.00418569	0	0.2	1	0.2
activated Alveolar macrophages (act-AMs)	Rdh1	0.729457	-0.00418569	0	0.2	1	0.2
activated Alveolar macrophages (act-AMs)	Reg3g	0.729457	-0.00418569	0	0.2	1	0.2
activated Alveolar macrophages (act-AMs)	Schip1	0.729457	-0.00418569	0	0.2	1	0.2
activated Alveolar macrophages (act-AMs)	Serpina12	0.729457	-0.00418569	0	0.2	1	0.2
activated Alveolar macrophages (act-AMs)	Shh	0.729457	-0.00418569	0	0.2	1	0.2
activated Alveolar macrophages (act-AMs)	Slc5a5	0.729457	-0.00418569	0	0.2	1	0.2
activated Alveolar macrophages (act-AMs)	Snai2	0.729457	-0.00418569	0	0.2	1	0.2
activated Alveolar macrophages (act-AMs)	Spin2c	0.729457	-0.00418569	0	0.2	1	0.2
activated Alveolar macrophages (act-AMs)	Spin4	0.729457	-0.00418569	0	0.2	1	0.2
activated Alveolar macrophages (act-AMs)	Spink1	0.729457	-0.00418569	0	0.2	1	0.2
activated Alveolar macrophages (act-AMs)	Tex13b	0.729457	-0.00418569	0	0.2	1	0.2
activated Alveolar macrophages (act-AMs)	Traj12	0.729457	-0.00418569	0	0.2	1	0.2
activated Alveolar macrophages (act-AMs)	Trav10	0.729457	-0.00418569	0	0.2	1	0.2
activated Alveolar macrophages (act-AMs)	Trav5-1	0.729457	-0.00418569	0	0.2	1	0.2
activated Alveolar macrophages (act-AMs)	Trav5d-4	0.729457	-0.00418569	0	0.2	1	0.2
activated Alveolar macrophages (act-AMs)	Ubtfl1	0.729457	-0.00418569	0	0.2	1	0.2
activated Alveolar macrophages (act-AMs)	Usp17le	0.729457	-0.00418569	0	0.2	1	0.2
activated Alveolar macrophages (act-AMs)	Vmn1r173	0.729457	-0.00418569	0	0.2	1	0.2
activated Alveolar macrophages (act-AMs)	Vmn1r54	0.729457	-0.00418569	0	0.2	1	0.2
activated Alveolar macrophages (act-AMs)	Vmn1r6	0.729457	-0.00418569	0	0.2	1	0.2
activated Alveolar macrophages (act-AMs)	Vmn2r43	0.729457	-0.00418569	0	0.2	1	0.2
activated Alveolar macrophages (act-AMs)	Vmn2r70	0.729457	-0.00418569	0	0.2	1	0.2
activated Alveolar macrophages (act-AMs)	Wnt16	0.729457	-0.00418569	0	0.2	1	0.2
activated Alveolar macrophages (act-AMs)	Zfp92	0.729457	-0.00418569	0	0.2	1	0.2
activated Alveolar macrophages (act-AMs)	2210418O10Rik	0.729457	-0.00418569	0	0.2	1	0.2
activated Alveolar macrophages (act-AMs)	Dmrtb1	0.729457	-0.00418569	0	0.2	1	0.2
activated Alveolar macrophages (act-AMs)	Fezf2	0.729457	-0.00418569	0	0.2	1	0.2
activated Alveolar macrophages (act-AMs)	Gm17027	0.729457	-0.00418569	0	0.2	1	0.2
activated Alveolar macrophages (act-AMs)	Gpr37l1	0.729457	-0.00418569	0	0.2	1	0.2
activated Alveolar macrophages (act-AMs)	H2ac12	0.729457	-0.00418569	0	0.2	1	0.2
activated Alveolar macrophages (act-AMs)	Ldhal6b	0.729457	-0.00418569	0	0.2	1	0.2
activated Alveolar macrophages (act-AMs)	Mst1	0.729457	-0.00418569	0	0.2	1	0.2
activated Alveolar macrophages (act-AMs)	Noxa1	0.729457	-0.00418569	0	0.2	1	0.2
activated Alveolar macrophages (act-AMs)	Olfr283	0.729457	-0.00418569	0	0.2	1	0.2
activated Alveolar macrophages (act-AMs)	Olfr448	0.729457	-0.00418569	0	0.2	1	0.2
activated Alveolar macrophages (act-AMs)	Olfr816	0.729457	-0.00418569	0	0.2	1	0.2
activated Alveolar macrophages (act-AMs)	Olfr981	0.729457	-0.00418569	0	0.2	1	0.2
activated Alveolar macrophages (act-AMs)	Plaat1	0.729457	-0.00418569	0	0.2	1	0.2
activated Alveolar macrophages (act-AMs)	Slc6a21	0.729457	-0.00418569	0	0.2	1	0.2
activated Alveolar macrophages (act-AMs)	Vmn1r59	0.729457	-0.00418569	0	0.2	1	0.2
activated Alveolar macrophages (act-AMs)	Gm3558	0.729457	-0.00418569	0	0.2	1	0.2
activated Alveolar macrophages (act-AMs)	Mab21l2	0.729457	-0.00418569	0	0.2	1	0.2
activated Alveolar macrophages (act-AMs)	Ndufb11b	0.729457	-0.00418569	0	0.2	1	0.2
activated Alveolar macrophages (act-AMs)	Olfr213	0.729457	-0.00418569	0	0.2	1	0.2
activated Alveolar macrophages (act-AMs)	Olfr332	0.729457	-0.00418569	0	0.2	1	0.2
activated Alveolar macrophages (act-AMs)	Olfr804	0.729457	-0.00418569	0	0.2	1	0.2
activated Alveolar macrophages (act-AMs)	Prl7c1	0.729457	-0.00418569	0	0.2	1	0.2
activated Alveolar macrophages (act-AMs)	Slc22a26	0.729457	-0.00418569	0	0.2	1	0.2
activated Alveolar macrophages (act-AMs)	Sox3	0.729457	-0.00418569	0	0.2	1	0.2
activated Alveolar macrophages (act-AMs)	Teddm3	0.729457	-0.00418569	0	0.2	1	0.2
activated Alveolar macrophages (act-AMs)	Tmem200b	0.729457	-0.00418569	0	0.2	1	0.2
activated Alveolar macrophages (act-AMs)	Traj38	0.729457	-0.00418569	0	0.2	1	0.2
activated Alveolar macrophages (act-AMs)	Vmn1r14	0.729457	-0.00418569	0	0.2	1	0.2
activated Alveolar macrophages (act-AMs)	Zfp352	0.729457	-0.00418569	0	0.2	1	0.2
activated Alveolar macrophages (act-AMs)	Esp4	0.729457	-0.00418569	0	0.2	1	0.2
activated Alveolar macrophages (act-AMs)	Gkn2	0.729457	-0.00418569	0	0.2	1	0.2
activated Alveolar macrophages (act-AMs)	Olfr180	0.729457	-0.00418569	0	0.2	1	0.2
activated Alveolar macrophages (act-AMs)	Olfr467	0.729457	-0.00418569	0	0.2	1	0.2
activated Alveolar macrophages (act-AMs)	Fam205c	0.729457	-0.00418569	0	0.2	1	0.2
activated Alveolar macrophages (act-AMs)	Gm4491	0.729457	-0.00418569	0	0.2	1	0.2
activated Alveolar macrophages (act-AMs)	Krtap4-7	0.729457	-0.00418569	0	0.2	1	0.2
activated Alveolar macrophages (act-AMs)	Serpina5	0.729457	-0.00418569	0	0.2	1	0.2
activated Alveolar macrophages (act-AMs)	Eddm3b	0.729457	-0.00418569	0	0.2	1	0.2
activated Alveolar macrophages (act-AMs)	Hoxd4	0.729457	-0.00418569	0	0.2	1	0.2
activated Alveolar macrophages (act-AMs)	Tuba3b	0.729457	-0.00418569	0	0.2	1	0.2
activated Alveolar macrophages (act-AMs)	Apcs	0.729457	-0.00418569	0	0.2	1	0.2
activated Alveolar macrophages (act-AMs)	Olfr855	0.729457	-0.00418569	0	0.2	1	0.2
activated Alveolar macrophages (act-AMs)	Btbd35f28	0.729457	-0.00418569	0	0.2	1	0.2
activated Alveolar macrophages (act-AMs)	Gm37797	0.729457	-0.00418569	0	0.2	1	0.2
activated Alveolar macrophages (act-AMs)	Msmp	0.729457	-0.00418569	0	0.2	1	0.2
activated Alveolar macrophages (act-AMs)	Nkx2-4	0.729457	-0.00418569	0	0.2	1	0.2
activated Alveolar macrophages (act-AMs)	Olfr1049	0.729457	-0.00418569	0	0.2	1	0.2
activated Alveolar macrophages (act-AMs)	Olfr1320	0.729457	-0.00418569	0	0.2	1	0.2
activated Alveolar macrophages (act-AMs)	Olfr1339	0.729457	-0.00418569	0	0.2	1	0.2
activated Alveolar macrophages (act-AMs)	Olfr922	0.729457	-0.00418569	0	0.2	1	0.2
activated Alveolar macrophages (act-AMs)	Rbpms2	0.729481	-0.0146733	0.6	0.8	1	0.2
activated Alveolar macrophages (act-AMs)	Nell2	0.729549	-0.000169444	1	1	1	0
activated Alveolar macrophages (act-AMs)	Txndc5	0.729572	0.0502585	1	1	1	0
activated Alveolar macrophages (act-AMs)	Med21	0.729603	0.179586	1	1	1	0
activated Alveolar macrophages (act-AMs)	Erh	0.729699	0.140109	1	1	1	0
activated Alveolar macrophages (act-AMs)	Gm20661	0.729728	0.00751941	0.6	0.6	1	0
activated Alveolar macrophages (act-AMs)	Mapk8ip1	0.729811	-0.0189272	0.8	0.8	1	0
activated Alveolar macrophages (act-AMs)	Pate2	0.729869	0.024284	0.4	0.4	1	0
activated Alveolar macrophages (act-AMs)	Hax1	0.730065	0.0518457	1	1	1	0
activated Alveolar macrophages (act-AMs)	Fcrlb	0.730084	0.000872894	0.8	0.6	1	0.2
activated Alveolar macrophages (act-AMs)	Pik3r2	0.730176	0.0993462	1	1	1	0
activated Alveolar macrophages (act-AMs)	Rasgrf2	0.730347	0.0511125	1	0.8	1	0.2
activated Alveolar macrophages (act-AMs)	Tmem223	0.730354	0.0499485	1	1	1	0
activated Alveolar macrophages (act-AMs)	Cyp2j11	0.730401	0.0221764	0.4	0	1	0.4
activated Alveolar macrophages (act-AMs)	Efna3	0.730401	0.0221764	0.4	0	1	0.4
activated Alveolar macrophages (act-AMs)	Lgsn	0.730401	0.0221764	0.4	0	1	0.4
activated Alveolar macrophages (act-AMs)	Olfr92	0.730401	0.0221764	0.4	0	1	0.4
activated Alveolar macrophages (act-AMs)	Tcaf3	0.730401	0.0221764	0.4	0	1	0.4
activated Alveolar macrophages (act-AMs)	Gnb5	0.73045	0.0389555	1	1	1	0
activated Alveolar macrophages (act-AMs)	Sgms1	0.730466	0.0709874	1	1	1	0
activated Alveolar macrophages (act-AMs)	Adcyap1r1	0.730553	0.0226405	0.4	0.2	1	0.2
activated Alveolar macrophages (act-AMs)	Rlbp1	0.730553	0.0226405	0.4	0.2	1	0.2
activated Alveolar macrophages (act-AMs)	Fxyd3	0.730648	0.00522524	0.6	0.4	1	0.2
activated Alveolar macrophages (act-AMs)	Mpp1	0.730681	0.0213717	1	1	1	0
activated Alveolar macrophages (act-AMs)	Tnc	0.73078	0.0195551	0.8	0.8	1	0
activated Alveolar macrophages (act-AMs)	Ptger1	0.730805	-0.0152929	0.4	0.6	1	0.2
activated Alveolar macrophages (act-AMs)	Atp6v0e2	0.730827	0.0364606	0.6	0.4	1	0.2
activated Alveolar macrophages (act-AMs)	Pwwp2b	0.73086	-0.0367726	1	1	1	0
activated Alveolar macrophages (act-AMs)	Fancf	0.730963	0.0296786	1	0.8	1	0.2
activated Alveolar macrophages (act-AMs)	Thnsl2	0.730989	-0.00801133	1	1	1	0
activated Alveolar macrophages (act-AMs)	Odc1	0.731129	0.0514508	1	1	1	0
activated Alveolar macrophages (act-AMs)	Sdhaf2	0.731161	0.019202	1	1	1	0
activated Alveolar macrophages (act-AMs)	Isoc1	0.731169	0.0521133	1	1	1	0
activated Alveolar macrophages (act-AMs)	Jph2	0.731196	-0.00323012	0.2	0.4	1	0.2
activated Alveolar macrophages (act-AMs)	Shroom1	0.731253	0.0313307	0.4	0.2	1	0.2
activated Alveolar macrophages (act-AMs)	Prickle1	0.731253	0.0135271	1	1	1	0
activated Alveolar macrophages (act-AMs)	Sart1	0.731265	0.0504115	1	1	1	0
activated Alveolar macrophages (act-AMs)	Appl2	0.731271	-0.0411684	1	1	1	0
activated Alveolar macrophages (act-AMs)	Elmo3	0.731419	0.0345193	1	0.8	1	0.2
activated Alveolar macrophages (act-AMs)	Zfp830	0.731431	-0.00729266	1	1	1	0
activated Alveolar macrophages (act-AMs)	Smr2l	0.731459	-0.00818256	0.4	0.6	1	0.2
activated Alveolar macrophages (act-AMs)	Il13ra1	0.731496	0.00230138	1	1	1	0
activated Alveolar macrophages (act-AMs)	Zfp668	0.731497	0.0807854	1	1	1	0
activated Alveolar macrophages (act-AMs)	Pcolce	0.731532	0.0302279	0.8	0.6	1	0.2
activated Alveolar macrophages (act-AMs)	Cd209b	0.731587	0.00533362	0.4	0.6	1	0.2
activated Alveolar macrophages (act-AMs)	Shmt1	0.731591	-0.0488963	1	1	1	0
activated Alveolar macrophages (act-AMs)	Slc7a8	0.731618	0.0325948	1	1	1	0
activated Alveolar macrophages (act-AMs)	Smpx	0.731661	0.00170972	0.6	0.6	1	0
activated Alveolar macrophages (act-AMs)	Rpap2	0.731764	-0.0158106	1	0.8	1	0.2
activated Alveolar macrophages (act-AMs)	Treml4	0.731774	-0.0277697	1	1	1	0
activated Alveolar macrophages (act-AMs)	Tnrc6b	0.731821	-0.0296666	1	1	1	0
activated Alveolar macrophages (act-AMs)	Npy2r	0.731831	0.0206566	0.6	0.2	1	0.4
activated Alveolar macrophages (act-AMs)	Adgrg4	0.731868	0.0157871	0.8	0.8	1	0
activated Alveolar macrophages (act-AMs)	Itga3	0.731874	0.0251631	0.8	0.8	1	0
activated Alveolar macrophages (act-AMs)	Abca5	0.731964	0.00602555	0.8	0.8	1	0
activated Alveolar macrophages (act-AMs)	St6galnac2	0.732218	-0.0184708	1	0.4	1	0.6
activated Alveolar macrophages (act-AMs)	Dnah1	0.732224	-0.00370698	0.8	0.6	1	0.2
activated Alveolar macrophages (act-AMs)	Dus3l	0.732247	0.0489242	1	1	1	0
activated Alveolar macrophages (act-AMs)	Cep152	0.732313	-0.107393	1	1	1	0
activated Alveolar macrophages (act-AMs)	2200002D01Rik	0.732356	0.0263934	1	0.4	1	0.6
activated Alveolar macrophages (act-AMs)	Ccdc162	0.732384	0.241364	1	1	1	0
activated Alveolar macrophages (act-AMs)	Rpgrip1	0.73239	-0.052334	1	1	1	0
activated Alveolar macrophages (act-AMs)	Tsen15	0.732451	0.0433834	1	1	1	0
activated Alveolar macrophages (act-AMs)	Fbxw11	0.732492	-0.00819037	1	1	1	0
activated Alveolar macrophages (act-AMs)	Dapk1	0.732502	0.0553837	1	1	1	0
activated Alveolar macrophages (act-AMs)	Abhd14a	0.732579	0.0957157	1	1	1	0
activated Alveolar macrophages (act-AMs)	Lsm2	0.732583	-0.0214337	1	1	1	0
activated Alveolar macrophages (act-AMs)	Cma2	0.732608	0.0113923	0.8	0.4	1	0.4
activated Alveolar macrophages (act-AMs)	Tns1	0.732701	0.0870235	1	1	1	0
activated Alveolar macrophages (act-AMs)	Slc25a36	0.732721	0.0444826	1	1	1	0
activated Alveolar macrophages (act-AMs)	Pde4d	0.732754	0.118484	1	1	1	0
activated Alveolar macrophages (act-AMs)	Srp68	0.732861	0.068194	1	1	1	0
activated Alveolar macrophages (act-AMs)	1700020L24Rik	0.732879	-0.043532	1	1	1	0
activated Alveolar macrophages (act-AMs)	Bmerb1	0.732913	0.0746842	1	1	1	0
activated Alveolar macrophages (act-AMs)	Rraga	0.733218	0.0584072	1	1	1	0
activated Alveolar macrophages (act-AMs)	Aen	0.733286	0.0920574	1	1	1	0
activated Alveolar macrophages (act-AMs)	Baalc	0.733324	0.020419	1	0.8	1	0.2
activated Alveolar macrophages (act-AMs)	Pknox2	0.733397	-0.00303407	1	1	1	0
activated Alveolar macrophages (act-AMs)	Tjp2	0.733418	0.133605	1	1	1	0
activated Alveolar macrophages (act-AMs)	Chpf	0.733444	0.00612263	1	1	1	0
activated Alveolar macrophages (act-AMs)	Fam174c	0.733522	0.03561	1	1	1	0
activated Alveolar macrophages (act-AMs)	Gm9833	0.733575	-0.0282697	0.8	1	1	0.2
activated Alveolar macrophages (act-AMs)	Scrn2	0.73359	0.0311844	1	0.6	1	0.4
activated Alveolar macrophages (act-AMs)	Tmem35b	0.733633	0.0724708	1	1	1	0
activated Alveolar macrophages (act-AMs)	Immp1l	0.733783	0.0506603	1	1	1	0
activated Alveolar macrophages (act-AMs)	Ttc41	0.733787	0.0443345	1	1	1	0
activated Alveolar macrophages (act-AMs)	Adgrf5	0.733823	-0.0150325	0.8	0.8	1	0
activated Alveolar macrophages (act-AMs)	Nxn	0.73386	0.0563486	1	1	1	0
activated Alveolar macrophages (act-AMs)	Zdhhc7	0.733908	-0.00621405	1	1	1	0
activated Alveolar macrophages (act-AMs)	Hnrnpab	0.733929	0.090327	1	1	1	0
activated Alveolar macrophages (act-AMs)	Pnpla7	0.73397	0.0194724	1	1	1	0
activated Alveolar macrophages (act-AMs)	Kcnq1	0.734303	0.0244734	1	1	1	0
activated Alveolar macrophages (act-AMs)	Fxyd5	0.734331	0.103695	1	1	1	0
activated Alveolar macrophages (act-AMs)	Cyb5rl	0.734458	-0.00599246	0.8	0.8	1	0
activated Alveolar macrophages (act-AMs)	Alox8	0.734498	-0.027284	0.6	0.8	1	0.2
activated Alveolar macrophages (act-AMs)	Sec14l1	0.73455	0.0423405	1	1	1	0
activated Alveolar macrophages (act-AMs)	Tbc1d7	0.734641	0.0168439	1	1	1	0
activated Alveolar macrophages (act-AMs)	Esrrg	0.734859	0.0160046	1	1	1	0
activated Alveolar macrophages (act-AMs)	Gtf3c6	0.734886	0.0414749	1	1	1	0
activated Alveolar macrophages (act-AMs)	Wwc2	0.734921	0.0739464	1	1	1	0
activated Alveolar macrophages (act-AMs)	Pstpip1	0.734965	-0.0278126	1	1	1	0
activated Alveolar macrophages (act-AMs)	4930469K13Rik	0.734986	0.0713675	1	1	1	0
activated Alveolar macrophages (act-AMs)	Ksr2	0.734994	0.153209	1	1	1	0
activated Alveolar macrophages (act-AMs)	Ankrd39	0.735043	0.0388355	1	0.8	1	0.2
activated Alveolar macrophages (act-AMs)	Cdkn1c	0.73505	-0.0253883	0.4	0.6	1	0.2
activated Alveolar macrophages (act-AMs)	Urb1	0.735286	0.0286747	1	1	1	0
activated Alveolar macrophages (act-AMs)	Reep3	0.73535	0.0307051	1	1	1	0
activated Alveolar macrophages (act-AMs)	Dcaf11	0.735403	0.0279016	1	1	1	0
activated Alveolar macrophages (act-AMs)	Mob3c	0.735406	-0.107491	1	1	1	0
activated Alveolar macrophages (act-AMs)	Sap130	0.73547	-0.0675589	1	1	1	0
activated Alveolar macrophages (act-AMs)	Ccdc6	0.735474	0.0447003	1	1	1	0
activated Alveolar macrophages (act-AMs)	2410004B18Rik	0.735487	0.0337178	1	1	1	0
activated Alveolar macrophages (act-AMs)	Nosip	0.735529	0.0675851	1	1	1	0
activated Alveolar macrophages (act-AMs)	Trip13	0.735583	-0.00453939	1	1	1	0
activated Alveolar macrophages (act-AMs)	Wdr43	0.735636	0.0856855	1	1	1	0
activated Alveolar macrophages (act-AMs)	Bcl9	0.735801	-0.0954358	1	1	1	0
activated Alveolar macrophages (act-AMs)	mt-Nd4l	0.736005	0.0502896	1	1	1	0
activated Alveolar macrophages (act-AMs)	Rbm47	0.736165	0.0620617	1	1	1	0
activated Alveolar macrophages (act-AMs)	Pifo	0.736169	0.0236851	0.8	0.6	1	0.2
activated Alveolar macrophages (act-AMs)	Gm21865	0.736208	0.0129192	0.8	0.8	1	0
activated Alveolar macrophages (act-AMs)	Gm29564	0.736211	0.0315239	0.4	0.2	1	0.2
activated Alveolar macrophages (act-AMs)	Nubpl	0.73647	-0.0440878	1	1	1	0
activated Alveolar macrophages (act-AMs)	Txnl1	0.73647	0.1647	1	1	1	0
activated Alveolar macrophages (act-AMs)	Gm14305	0.736578	-0.0190989	1	1	1	0
activated Alveolar macrophages (act-AMs)	Habp2	0.736653	-0.00470489	0.4	0.2	1	0.2
activated Alveolar macrophages (act-AMs)	9430038I01Rik	0.736657	0.143962	1	1	1	0
activated Alveolar macrophages (act-AMs)	Hormad2	0.736672	-0.0136073	0.6	0.6	1	0
activated Alveolar macrophages (act-AMs)	Rtraf	0.736717	0.0642262	1	1	1	0
activated Alveolar macrophages (act-AMs)	Thumpd3	0.736723	0.0386124	1	1	1	0
activated Alveolar macrophages (act-AMs)	Ate1	0.736906	-0.031899	1	1	1	0
activated Alveolar macrophages (act-AMs)	L3hypdh	0.736945	-0.00393045	0.8	0.6	1	0.2
activated Alveolar macrophages (act-AMs)	Snrnp25	0.736965	0.152523	1	1	1	0
activated Alveolar macrophages (act-AMs)	Rtl8b	0.73718	0.00937217	1	1	1	0
activated Alveolar macrophages (act-AMs)	Pycr1	0.737181	0.0319636	0.6	0.2	1	0.4
activated Alveolar macrophages (act-AMs)	Dmbt1	0.737282	0.0183962	0.4	0.2	1	0.2
activated Alveolar macrophages (act-AMs)	Unkl	0.737373	-0.00433485	1	1	1	0
activated Alveolar macrophages (act-AMs)	Wdr46	0.737523	0.132652	1	1	1	0
activated Alveolar macrophages (act-AMs)	Nudt10	0.737525	-0.0367349	0.2	0.4	1	0.2
activated Alveolar macrophages (act-AMs)	Timmdc1	0.737544	0.0723788	1	1	1	0
activated Alveolar macrophages (act-AMs)	Prss47	0.737561	6.76786e-05	0.6	0.4	1	0.2
activated Alveolar macrophages (act-AMs)	Stat5b	0.737562	0.126778	1	1	1	0
activated Alveolar macrophages (act-AMs)	Zfp111	0.737562	0.042756	1	1	1	0
activated Alveolar macrophages (act-AMs)	Daxx	0.73766	0.0469106	1	1	1	0
activated Alveolar macrophages (act-AMs)	0610010F05Rik	0.737772	0.0937199	1	1	1	0
activated Alveolar macrophages (act-AMs)	Cep57l1	0.737958	-0.105535	1	1	1	0
activated Alveolar macrophages (act-AMs)	Il17rc	0.737974	0.0471719	1	0.8	1	0.2
activated Alveolar macrophages (act-AMs)	Abcc12	0.738013	-0.0200279	1	1	1	0
activated Alveolar macrophages (act-AMs)	N4bp2l1	0.73807	0.104946	1	1	1	0
activated Alveolar macrophages (act-AMs)	St3gal2	0.738071	0.0463042	1	1	1	0
activated Alveolar macrophages (act-AMs)	Setbp1	0.738093	-0.116377	1	1	1	0
activated Alveolar macrophages (act-AMs)	Gvin2	0.738094	-0.0262821	1	1	1	0
activated Alveolar macrophages (act-AMs)	Mdp1	0.73812	-0.0104385	1	1	1	0
activated Alveolar macrophages (act-AMs)	Zfp738	0.738121	-0.00738776	1	1	1	0
activated Alveolar macrophages (act-AMs)	Dcaf12	0.738177	0.0389681	1	1	1	0
activated Alveolar macrophages (act-AMs)	Rnaseh2c	0.738186	0.0608824	1	1	1	0
activated Alveolar macrophages (act-AMs)	Osbpl7	0.7382	0.0834478	1	1	1	0
activated Alveolar macrophages (act-AMs)	Ube2q2	0.738272	0.0202312	1	1	1	0
activated Alveolar macrophages (act-AMs)	Ttc33	0.738283	0.0190016	1	1	1	0
activated Alveolar macrophages (act-AMs)	Fam189a2	0.738289	0.101333	1	0.8	1	0.2
activated Alveolar macrophages (act-AMs)	Ckb	0.738311	-0.0387266	0.8	0.8	1	0
activated Alveolar macrophages (act-AMs)	Nkain3	0.738313	-0.0038193	0.8	0.8	1	0
activated Alveolar macrophages (act-AMs)	Dyrk4	0.738345	-0.00298683	0.8	0.6	1	0.2
activated Alveolar macrophages (act-AMs)	Sv2c	0.738355	0.0169781	1	0.8	1	0.2
activated Alveolar macrophages (act-AMs)	H4c9	0.738357	0.0524094	1	1	1	0
activated Alveolar macrophages (act-AMs)	Smoc2	0.738358	0.041599	1	0.4	1	0.6
activated Alveolar macrophages (act-AMs)	Ppp1r3e	0.738437	0.0915497	1	1	1	0
activated Alveolar macrophages (act-AMs)	Wdcp	0.738439	0.03195	1	1	1	0
activated Alveolar macrophages (act-AMs)	H2-T3	0.738446	-0.00384943	0.2	0.4	1	0.2
activated Alveolar macrophages (act-AMs)	Lipo2	0.738446	-0.00384943	0.2	0.4	1	0.2
activated Alveolar macrophages (act-AMs)	Postn	0.738446	-0.00384943	0.2	0.4	1	0.2
activated Alveolar macrophages (act-AMs)	Tmem240	0.738446	-0.00384943	0.2	0.4	1	0.2
activated Alveolar macrophages (act-AMs)	Traf3	0.738577	0.0098284	1	1	1	0
activated Alveolar macrophages (act-AMs)	Hnrnpa3	0.73867	0.060976	1	1	1	0
activated Alveolar macrophages (act-AMs)	Atg16l1	0.738681	0.0529071	1	1	1	0
activated Alveolar macrophages (act-AMs)	Oxld1	0.738882	0.0457645	1	0.6	1	0.4
activated Alveolar macrophages (act-AMs)	Coa7	0.738913	0.129308	1	1	1	0
activated Alveolar macrophages (act-AMs)	Gm11992	0.739004	-0.0291006	0.2	0.4	1	0.2
activated Alveolar macrophages (act-AMs)	Zfp781	0.739004	-0.0291006	0.2	0.4	1	0.2
activated Alveolar macrophages (act-AMs)	Dtnbp1	0.739038	0.0477037	1	1	1	0
activated Alveolar macrophages (act-AMs)	Rwdd4a	0.739085	0.138641	1	1	1	0
activated Alveolar macrophages (act-AMs)	Klhl13	0.739236	0.0370769	0.8	0.8	1	0
activated Alveolar macrophages (act-AMs)	Pgs1	0.73932	-0.0339494	1	1	1	0
activated Alveolar macrophages (act-AMs)	Adsl	0.739332	0.0173914	1	1	1	0
activated Alveolar macrophages (act-AMs)	Tmem28	0.739369	-0.00236927	0.8	0.6	1	0.2
activated Alveolar macrophages (act-AMs)	Htra4	0.739489	-0.039039	0.8	1	1	0.2
activated Alveolar macrophages (act-AMs)	B3galnt2	0.739513	0.079064	1	1	1	0
activated Alveolar macrophages (act-AMs)	4930544D05Rik	0.739539	0.00408121	0.2	0.4	1	0.2
activated Alveolar macrophages (act-AMs)	Ttc23l	0.739544	-0.0458868	1	1	1	0
activated Alveolar macrophages (act-AMs)	Sall3	0.739562	0.00386636	0.4	0.4	1	0
activated Alveolar macrophages (act-AMs)	Trhr2	0.739616	-0.00522972	0.8	0.8	1	0
activated Alveolar macrophages (act-AMs)	Myl4	0.739671	0.0256397	1	0.6	1	0.4
activated Alveolar macrophages (act-AMs)	Sh3d21	0.739691	0.030911	0.6	0.6	1	0
activated Alveolar macrophages (act-AMs)	Desi2	0.739733	0.00962383	1	1	1	0
activated Alveolar macrophages (act-AMs)	Il1rl1	0.739838	0.0983764	1	0.8	1	0.2
activated Alveolar macrophages (act-AMs)	Slamf1	0.739953	-0.0472074	1	0.6	1	0.4
activated Alveolar macrophages (act-AMs)	Gprc5d	0.740013	0.0157306	0.4	0	1	0.4
activated Alveolar macrophages (act-AMs)	Vgll4	0.740079	-0.0591875	1	1	1	0
activated Alveolar macrophages (act-AMs)	Mrps21	0.740111	0.0342798	1	1	1	0
activated Alveolar macrophages (act-AMs)	Tcp1	0.740127	0.0181183	1	1	1	0
activated Alveolar macrophages (act-AMs)	Fez2	0.740167	0.0301996	1	1	1	0
activated Alveolar macrophages (act-AMs)	Adamtsl5	0.740294	-0.00185131	1	1	1	0
activated Alveolar macrophages (act-AMs)	Aif1	0.740365	0.0594359	1	0.8	1	0.2
activated Alveolar macrophages (act-AMs)	Phactr4	0.740371	-0.0136726	1	1	1	0
activated Alveolar macrophages (act-AMs)	Hddc2	0.740412	0.0725241	1	1	1	0
activated Alveolar macrophages (act-AMs)	Dmtn	0.740479	0.0572391	0.8	0.6	1	0.2
activated Alveolar macrophages (act-AMs)	Wdr7	0.740595	0.0665743	1	1	1	0
activated Alveolar macrophages (act-AMs)	Qrfp	0.740631	-0.00253141	0.4	0.6	1	0.2
activated Alveolar macrophages (act-AMs)	Cbx8	0.740654	0.015151	1	1	1	0
activated Alveolar macrophages (act-AMs)	Lrrk2	0.740664	0.0679238	1	1	1	0
activated Alveolar macrophages (act-AMs)	Kifc2	0.740815	-0.000799513	0.6	0.6	1	0
activated Alveolar macrophages (act-AMs)	Chka	0.740846	-0.0537521	1	1	1	0
activated Alveolar macrophages (act-AMs)	Tsr1	0.740854	-0.024388	1	1	1	0
activated Alveolar macrophages (act-AMs)	Ucp2	0.740921	0.0437133	1	1	1	0
activated Alveolar macrophages (act-AMs)	Akr1cl	0.741083	0.0178833	0.4	0.2	1	0.2
activated Alveolar macrophages (act-AMs)	Tmem109	0.741154	-0.0868694	1	1	1	0
activated Alveolar macrophages (act-AMs)	Zc3hav1	0.74118	0.120373	1	1	1	0
activated Alveolar macrophages (act-AMs)	Rab11b	0.74126	0.057872	1	1	1	0
activated Alveolar macrophages (act-AMs)	AC163611.2	0.741282	0.0219432	0.6	0.2	1	0.4
activated Alveolar macrophages (act-AMs)	Ccdc78	0.741282	0.0219432	0.6	0.2	1	0.4
activated Alveolar macrophages (act-AMs)	Chrng	0.741282	0.0219432	0.6	0.2	1	0.4
activated Alveolar macrophages (act-AMs)	Gm6367	0.741282	0.0219432	0.6	0.2	1	0.4
activated Alveolar macrophages (act-AMs)	Olfr1346	0.741282	0.0219432	0.6	0.2	1	0.4
activated Alveolar macrophages (act-AMs)	Tcea3	0.741331	0.0274622	0.8	0.4	1	0.4
activated Alveolar macrophages (act-AMs)	Ssrp1	0.741424	0.0735489	1	1	1	0
activated Alveolar macrophages (act-AMs)	Kdm8	0.741441	-0.0261903	0.8	0.6	1	0.2
activated Alveolar macrophages (act-AMs)	Gm20671	0.741529	-0.0135362	0.6	0.6	1	0
activated Alveolar macrophages (act-AMs)	Tbc1d10b	0.741576	0.0525036	1	1	1	0
activated Alveolar macrophages (act-AMs)	Lemd1	0.741636	0.0224034	0.8	0.8	1	0
activated Alveolar macrophages (act-AMs)	Pcnx	0.741727	0.04334	1	1	1	0
activated Alveolar macrophages (act-AMs)	Mterf3	0.741768	0.0626295	1	1	1	0
activated Alveolar macrophages (act-AMs)	Adpgk	0.741778	-0.0560593	1	1	1	0
activated Alveolar macrophages (act-AMs)	Setdb1	0.7418	0.136684	1	1	1	0
activated Alveolar macrophages (act-AMs)	Gria2	0.741805	-0.00745244	0.8	0.8	1	0
activated Alveolar macrophages (act-AMs)	Cyb5r3	0.741972	0.107127	1	1	1	0
activated Alveolar macrophages (act-AMs)	Ddhd2	0.741974	0.0077487	1	1	1	0
activated Alveolar macrophages (act-AMs)	Gbp5	0.741993	-0.00612381	1	0.8	1	0.2
activated Alveolar macrophages (act-AMs)	Plin2	0.742005	0.0381572	1	1	1	0
activated Alveolar macrophages (act-AMs)	Jmjd7	0.742112	0.0168042	0.8	0.6	1	0.2
activated Alveolar macrophages (act-AMs)	Lrba	0.742121	0.0953624	1	1	1	0
activated Alveolar macrophages (act-AMs)	Ccdc159	0.742126	0.025988	0.8	0.4	1	0.4
activated Alveolar macrophages (act-AMs)	Jarid2	0.742206	0.116478	1	1	1	0
activated Alveolar macrophages (act-AMs)	Scn1a	0.742208	0.026166	0.8	0.8	1	0
activated Alveolar macrophages (act-AMs)	Fer1l5	0.74235	0.0239401	0.6	0.4	1	0.2
activated Alveolar macrophages (act-AMs)	Ddx49	0.742404	0.0205133	1	1	1	0
activated Alveolar macrophages (act-AMs)	1700001L19Rik	0.74242	0.0196877	0.4	0.2	1	0.2
activated Alveolar macrophages (act-AMs)	Rps6	0.742448	0.0538145	1	1	1	0
activated Alveolar macrophages (act-AMs)	Zfp383	0.742483	0.0572124	1	0.6	1	0.4
activated Alveolar macrophages (act-AMs)	Sf3b3	0.742547	0.0485343	1	1	1	0
activated Alveolar macrophages (act-AMs)	Mybbp1a	0.742573	0.0534999	1	1	1	0
activated Alveolar macrophages (act-AMs)	Ilkap	0.742647	0.103229	1	1	1	0
activated Alveolar macrophages (act-AMs)	Tbc1d10c	0.742702	-0.0177089	1	1	1	0
activated Alveolar macrophages (act-AMs)	Sult1c2	0.742721	0.0183561	0.6	0.2	1	0.4
activated Alveolar macrophages (act-AMs)	Usp36	0.742743	0.00647633	1	1	1	0
activated Alveolar macrophages (act-AMs)	Gna15	0.742886	0.0159388	1	1	1	0
activated Alveolar macrophages (act-AMs)	Ccdc115	0.742891	0.105277	1	1	1	0
activated Alveolar macrophages (act-AMs)	Gng11	0.742928	-0.0253853	0.8	0.6	1	0.2
activated Alveolar macrophages (act-AMs)	Cntrl	0.742946	0.0588734	1	1	1	0
activated Alveolar macrophages (act-AMs)	Vmn1r18	0.743007	0.00956345	0.8	0.2	1	0.6
activated Alveolar macrophages (act-AMs)	Ppwd1	0.743091	0.0885771	1	1	1	0
activated Alveolar macrophages (act-AMs)	Ap3m2	0.743178	0.0358478	1	1	1	0
activated Alveolar macrophages (act-AMs)	Tbata	0.743235	-0.00734477	0.8	0.8	1	0
activated Alveolar macrophages (act-AMs)	Tmx1	0.743298	0.0586001	1	1	1	0
activated Alveolar macrophages (act-AMs)	Lrrc46	0.743427	-0.010055	1	1	1	0
activated Alveolar macrophages (act-AMs)	Ube3c	0.743508	-0.0146902	1	1	1	0
activated Alveolar macrophages (act-AMs)	Tyw3	0.743554	0.0316416	0.8	0.6	1	0.2
activated Alveolar macrophages (act-AMs)	Fbxw27	0.743611	0.0265092	0.6	0.8	1	0.2
activated Alveolar macrophages (act-AMs)	Gpr137	0.743681	0.0423293	1	1	1	0
activated Alveolar macrophages (act-AMs)	Gpat3	0.743806	-0.0501282	1	1	1	0
activated Alveolar macrophages (act-AMs)	Ocln	0.743904	0.037115	1	1	1	0
activated Alveolar macrophages (act-AMs)	Grem2	0.743946	0.00193653	1	1	1	0
activated Alveolar macrophages (act-AMs)	Creb1	0.743948	0.0526858	1	1	1	0
activated Alveolar macrophages (act-AMs)	Acta2	0.743962	-0.0295817	1	1	1	0
activated Alveolar macrophages (act-AMs)	Rftn1	0.744164	0.12188	1	1	1	0
activated Alveolar macrophages (act-AMs)	Gng7	0.744193	0.000696877	0.8	1	1	0.2
activated Alveolar macrophages (act-AMs)	Trip10	0.744246	0.0820096	1	1	1	0
activated Alveolar macrophages (act-AMs)	Cep44	0.744373	-0.0576902	1	1	1	0
activated Alveolar macrophages (act-AMs)	Cd69	0.744517	0.134266	1	1	1	0
activated Alveolar macrophages (act-AMs)	Gle1	0.744525	-0.0703583	1	1	1	0
activated Alveolar macrophages (act-AMs)	Ndufv1	0.744532	0.117215	1	1	1	0
activated Alveolar macrophages (act-AMs)	Trappc3l	0.744565	-0.0206027	0.6	0.8	1	0.2
activated Alveolar macrophages (act-AMs)	Cckar	0.744594	0.0252479	0.2	0	1	0.2
activated Alveolar macrophages (act-AMs)	Gm10277	0.744594	0.0252479	0.2	0	1	0.2
activated Alveolar macrophages (act-AMs)	Gpat2	0.744594	0.0252479	0.2	0	1	0.2
activated Alveolar macrophages (act-AMs)	Nrsn2	0.744594	0.0252479	0.2	0	1	0.2
activated Alveolar macrophages (act-AMs)	Sdr16c5	0.744594	0.0252479	0.2	0	1	0.2
activated Alveolar macrophages (act-AMs)	Tmem262	0.744594	0.0252479	0.2	0	1	0.2
activated Alveolar macrophages (act-AMs)	Zfp433	0.744594	0.0252479	0.2	0	1	0.2
activated Alveolar macrophages (act-AMs)	Rtn1	0.744628	0.0479123	1	0.8	1	0.2
activated Alveolar macrophages (act-AMs)	Srsf9	0.744747	0.107337	1	1	1	0
activated Alveolar macrophages (act-AMs)	Flt3	0.744823	-0.0320493	0.6	0.6	1	0
activated Alveolar macrophages (act-AMs)	Mrps5	0.744884	0.116419	1	1	1	0
activated Alveolar macrophages (act-AMs)	Ahcy	0.744905	-0.0464674	1	1	1	0
activated Alveolar macrophages (act-AMs)	Naa20	0.744966	0.122588	1	1	1	0
activated Alveolar macrophages (act-AMs)	Catip	0.745004	-0.00522721	0.2	0.2	1	0
activated Alveolar macrophages (act-AMs)	Fgf6	0.745004	-0.00522721	0.2	0.2	1	0
activated Alveolar macrophages (act-AMs)	Hand1	0.745004	-0.00522721	0.2	0.2	1	0
activated Alveolar macrophages (act-AMs)	Cpb2	0.745059	0.00431636	1	1	1	0
activated Alveolar macrophages (act-AMs)	Arl6ip6	0.745068	0.0867988	1	1	1	0
activated Alveolar macrophages (act-AMs)	Wdr91	0.74507	0.00493574	1	1	1	0
activated Alveolar macrophages (act-AMs)	Bmp7	0.745082	0.0271403	1	0.8	1	0.2
activated Alveolar macrophages (act-AMs)	Prkar2b	0.745203	-0.069776	1	1	1	0
activated Alveolar macrophages (act-AMs)	Edf1	0.745238	0.0243801	1	1	1	0
activated Alveolar macrophages (act-AMs)	Necab3	0.745266	0.00838497	1	0.8	1	0.2
activated Alveolar macrophages (act-AMs)	Tdp2	0.745279	-0.00744916	1	1	1	0
activated Alveolar macrophages (act-AMs)	Pgam1	0.74534	0.135565	1	1	1	0
activated Alveolar macrophages (act-AMs)	Grin2c	0.745378	-0.0110807	0.8	1	1	0.2
activated Alveolar macrophages (act-AMs)	Cmtm3	0.745481	0.0213674	1	1	1	0
activated Alveolar macrophages (act-AMs)	Suv39h1	0.745491	-0.0163916	1	1	1	0
activated Alveolar macrophages (act-AMs)	Tmc2	0.745492	-0.00591639	0.8	0.6	1	0.2
activated Alveolar macrophages (act-AMs)	B230217C12Rik	0.745498	0.00176226	1	0.8	1	0.2
activated Alveolar macrophages (act-AMs)	Xrcc1	0.745541	0.0173276	1	1	1	0
activated Alveolar macrophages (act-AMs)	Mrpl40	0.745593	0.0751334	1	1	1	0
activated Alveolar macrophages (act-AMs)	4930404N11Rik	0.745708	0.0120984	0.8	0.6	1	0.2
activated Alveolar macrophages (act-AMs)	Vars2	0.745741	0.0167084	1	0.8	1	0.2
activated Alveolar macrophages (act-AMs)	Arrdc5	0.745745	0.0179225	0.2	0	1	0.2
activated Alveolar macrophages (act-AMs)	Cyp4f40	0.745745	0.0179225	0.2	0	1	0.2
activated Alveolar macrophages (act-AMs)	Gm28308	0.745745	0.0179225	0.2	0	1	0.2
activated Alveolar macrophages (act-AMs)	Gnb3	0.745745	0.0179225	0.2	0	1	0.2
activated Alveolar macrophages (act-AMs)	Slc4a1	0.745745	0.0179225	0.2	0	1	0.2
activated Alveolar macrophages (act-AMs)	Tal1	0.745745	0.0179225	0.2	0	1	0.2
activated Alveolar macrophages (act-AMs)	Tcf21	0.745745	0.0179225	0.2	0	1	0.2
activated Alveolar macrophages (act-AMs)	Pirt	0.745745	0.0179225	0.2	0	1	0.2
activated Alveolar macrophages (act-AMs)	Olfr1459	0.745745	0.0179225	0.2	0	1	0.2
activated Alveolar macrophages (act-AMs)	Pdk2	0.74578	-0.0282114	1	1	1	0
activated Alveolar macrophages (act-AMs)	Zfp799	0.745802	0.0627216	1	0.6	1	0.4
activated Alveolar macrophages (act-AMs)	Slc6a11	0.745876	0.0284804	1	0.6	1	0.4
activated Alveolar macrophages (act-AMs)	Myom1	0.745913	-0.0169833	1	1	1	0
activated Alveolar macrophages (act-AMs)	Poldip3	0.745934	0.013026	1	1	1	0
activated Alveolar macrophages (act-AMs)	Oxnad1	0.74602	-0.0360622	1	1	1	0
activated Alveolar macrophages (act-AMs)	Tnfrsf9	0.746058	-0.0569041	1	1	1	0
activated Alveolar macrophages (act-AMs)	Gpr20	0.746141	-0.00812948	0.6	0.2	1	0.4
activated Alveolar macrophages (act-AMs)	Acnat1	0.746148	0.00119721	0.6	0.4	1	0.2
activated Alveolar macrophages (act-AMs)	Uggt1	0.746148	0.0924567	1	1	1	0
activated Alveolar macrophages (act-AMs)	Cfhr1	0.746187	-0.0278861	0.4	0.4	1	0
activated Alveolar macrophages (act-AMs)	Prr36	0.746187	-0.0278861	0.4	0.4	1	0
activated Alveolar macrophages (act-AMs)	Zfp977	0.746187	-0.0278861	0.4	0.4	1	0
activated Alveolar macrophages (act-AMs)	Zdhhc16	0.746204	-0.0128393	1	1	1	0
activated Alveolar macrophages (act-AMs)	Bud23	0.746348	0.0752875	1	1	1	0
activated Alveolar macrophages (act-AMs)	Tmem102	0.746457	-0.0218953	0.2	0.2	1	0
activated Alveolar macrophages (act-AMs)	Spg20	0.746559	-0.0426568	1	1	1	0
activated Alveolar macrophages (act-AMs)	Brcc3	0.746731	0.0597781	1	1	1	0
activated Alveolar macrophages (act-AMs)	Eef1akmt4	0.746825	-0.0427605	1	1	1	0
activated Alveolar macrophages (act-AMs)	Git2	0.746857	0.129974	1	1	1	0
activated Alveolar macrophages (act-AMs)	Ddx18	0.746993	0.00241195	1	1	1	0
activated Alveolar macrophages (act-AMs)	Tmem191c	0.747107	-0.0215643	1	0.8	1	0.2
activated Alveolar macrophages (act-AMs)	Vat1l	0.747112	0.0281194	1	0.8	1	0.2
activated Alveolar macrophages (act-AMs)	Cpxm1	0.74712	0.019217	0.4	0	1	0.4
activated Alveolar macrophages (act-AMs)	Crybb2	0.74712	0.019217	0.4	0	1	0.4
activated Alveolar macrophages (act-AMs)	Dlk1	0.74712	0.019217	0.4	0	1	0.4
activated Alveolar macrophages (act-AMs)	Olfr1238	0.74712	0.019217	0.4	0	1	0.4
activated Alveolar macrophages (act-AMs)	Pramel4	0.74712	0.019217	0.4	0	1	0.4
activated Alveolar macrophages (act-AMs)	Scn3b	0.74712	0.019217	0.4	0	1	0.4
activated Alveolar macrophages (act-AMs)	Smr2	0.74712	0.019217	0.4	0	1	0.4
activated Alveolar macrophages (act-AMs)	Vmn2r111	0.74712	0.019217	0.4	0	1	0.4
activated Alveolar macrophages (act-AMs)	Mtcp1	0.747121	0.0232538	0.6	0.4	1	0.2
activated Alveolar macrophages (act-AMs)	Nufip1	0.747164	0.0767878	1	1	1	0
activated Alveolar macrophages (act-AMs)	Mvb12b	0.74721	0.0462915	1	1	1	0
activated Alveolar macrophages (act-AMs)	Uhrf1bp1l	0.747219	-0.00538605	1	1	1	0
activated Alveolar macrophages (act-AMs)	Rpl10l	0.747239	0.0303793	0.6	0.4	1	0.2
activated Alveolar macrophages (act-AMs)	Lrrc75a	0.747332	-0.0139088	1	1	1	0
activated Alveolar macrophages (act-AMs)	Trmt2b	0.747418	0.0496358	1	1	1	0
activated Alveolar macrophages (act-AMs)	Myo9a	0.747459	0.0255376	1	1	1	0
activated Alveolar macrophages (act-AMs)	Cntn3	0.747534	0.0583252	1	1	1	0
activated Alveolar macrophages (act-AMs)	Utp14a	0.747616	0.0185331	1	1	1	0
activated Alveolar macrophages (act-AMs)	Tor3a	0.74765	-0.0305184	1	1	1	0
activated Alveolar macrophages (act-AMs)	Marchf2	0.747655	0.00105729	1	1	1	0
activated Alveolar macrophages (act-AMs)	Rnaseh1	0.747695	-0.00855671	1	0.8	1	0.2
activated Alveolar macrophages (act-AMs)	Lypd6	0.747711	-0.0210692	0.6	0.8	1	0.2
activated Alveolar macrophages (act-AMs)	Rasal3	0.747736	0.0417669	1	1	1	0
activated Alveolar macrophages (act-AMs)	Fcrl5	0.747754	0.0187675	0.2	0.2	1	0
activated Alveolar macrophages (act-AMs)	Apc	0.747856	-0.0109533	1	1	1	0
activated Alveolar macrophages (act-AMs)	Fam214a	0.747956	0.0367536	1	1	1	0
activated Alveolar macrophages (act-AMs)	Tnfrsf10b	0.747982	0.0247581	1	1	1	0
activated Alveolar macrophages (act-AMs)	Tmem134	0.747983	-0.00387776	1	1	1	0
activated Alveolar macrophages (act-AMs)	Tnrc6c	0.748052	0.111826	1	1	1	0
activated Alveolar macrophages (act-AMs)	Map3k13	0.748074	0.025949	1	1	1	0
activated Alveolar macrophages (act-AMs)	Gdf11	0.748173	-0.00252796	1	0.6	1	0.4
activated Alveolar macrophages (act-AMs)	Loxl3	0.748216	-0.0472934	0.8	0.8	1	0
activated Alveolar macrophages (act-AMs)	AI413582	0.748304	0.0110349	1	1	1	0
activated Alveolar macrophages (act-AMs)	Mrfap1	0.74845	0.0892609	1	1	1	0
activated Alveolar macrophages (act-AMs)	Gbp3	0.748554	0.103722	1	1	1	0
activated Alveolar macrophages (act-AMs)	Sync	0.748578	-0.00578891	0.6	0.6	1	0
activated Alveolar macrophages (act-AMs)	St13	0.748586	0.10191	1	1	1	0
activated Alveolar macrophages (act-AMs)	Dock8	0.748702	0.0950095	1	1	1	0
activated Alveolar macrophages (act-AMs)	Fibcd1	0.748715	0.0187849	0.4	0.4	1	0
activated Alveolar macrophages (act-AMs)	Il31ra	0.748751	-0.0364432	1	1	1	0
activated Alveolar macrophages (act-AMs)	Zfp101	0.748769	0.0258375	1	0.8	1	0.2
activated Alveolar macrophages (act-AMs)	Gtf2h1	0.748832	0.0320847	1	1	1	0
activated Alveolar macrophages (act-AMs)	Zfp324	0.74884	0.0282336	1	1	1	0
activated Alveolar macrophages (act-AMs)	Cd46	0.74884	-0.0430968	1	1	1	0
activated Alveolar macrophages (act-AMs)	Fbxo45	0.748886	-0.0754959	1	1	1	0
activated Alveolar macrophages (act-AMs)	Rab27b	0.748903	-0.0324124	0.8	1	1	0.2
activated Alveolar macrophages (act-AMs)	Cdc23	0.74895	-0.0959084	1	1	1	0
activated Alveolar macrophages (act-AMs)	Adarb1	0.749018	0.0551637	1	1	1	0
activated Alveolar macrophages (act-AMs)	Rai1	0.749038	0.0157149	1	1	1	0
activated Alveolar macrophages (act-AMs)	Abcc3	0.749038	0.00426536	1	1	1	0
activated Alveolar macrophages (act-AMs)	Cd81	0.749215	0.0216827	1	1	1	0
activated Alveolar macrophages (act-AMs)	Cp	0.749303	0.0180437	0.8	0.8	1	0
activated Alveolar macrophages (act-AMs)	Pcgf6	0.749322	0.00153636	1	0.8	1	0.2
activated Alveolar macrophages (act-AMs)	Celf2	0.749353	0.0265621	1	1	1	0
activated Alveolar macrophages (act-AMs)	Cnpy3	0.749359	-0.0292183	1	1	1	0
activated Alveolar macrophages (act-AMs)	Filip1l	0.749456	0.0462662	1	1	1	0
activated Alveolar macrophages (act-AMs)	Stard10	0.749489	-0.00340279	1	1	1	0
activated Alveolar macrophages (act-AMs)	Morc3	0.749565	0.071519	1	1	1	0
activated Alveolar macrophages (act-AMs)	Pars2	0.749604	0.00807394	0.6	0.4	1	0.2
activated Alveolar macrophages (act-AMs)	Zfyve26	0.749627	-0.0512136	1	1	1	0
activated Alveolar macrophages (act-AMs)	Lrfn1	0.74973	0.028756	1	0.8	1	0.2
activated Alveolar macrophages (act-AMs)	A530064D06Rik	0.74976	-0.00285183	1	0.8	1	0.2
activated Alveolar macrophages (act-AMs)	Lhx9	0.749817	0.00518046	0.6	0.6	1	0
activated Alveolar macrophages (act-AMs)	Crx	0.749886	0.018989	0.6	0.2	1	0.4
activated Alveolar macrophages (act-AMs)	Gsta5	0.749886	0.018989	0.6	0.2	1	0.4
activated Alveolar macrophages (act-AMs)	Ly6k	0.749886	0.018989	0.6	0.2	1	0.4
activated Alveolar macrophages (act-AMs)	Sult6b1	0.749886	0.018989	0.6	0.2	1	0.4
activated Alveolar macrophages (act-AMs)	Trim63	0.749886	0.018989	0.6	0.2	1	0.4
activated Alveolar macrophages (act-AMs)	Ybx2	0.749886	0.018989	0.6	0.2	1	0.4
activated Alveolar macrophages (act-AMs)	Phc3	0.749895	-0.0504827	1	1	1	0
activated Alveolar macrophages (act-AMs)	Pdhb	0.749929	0.122775	1	1	1	0
activated Alveolar macrophages (act-AMs)	Tbx2	0.749975	-0.0115852	0.4	0.4	1	0
activated Alveolar macrophages (act-AMs)	Kcnk3	0.749999	-0.0239513	1	0.8	1	0.2
activated Alveolar macrophages (act-AMs)	Ddx11	0.750091	-0.0118506	1	0.8	1	0.2
activated Alveolar macrophages (act-AMs)	Syt7	0.750161	-0.0719032	0.8	0.8	1	0
activated Alveolar macrophages (act-AMs)	Nectin4	0.750215	0.0168251	0.8	1	1	0.2
activated Alveolar macrophages (act-AMs)	Grhpr	0.750254	0.0208805	1	0.6	1	0.4
activated Alveolar macrophages (act-AMs)	Pex11b	0.750347	0.00836534	1	1	1	0
activated Alveolar macrophages (act-AMs)	Serp2	0.75047	-0.0232758	0.6	0.6	1	0
activated Alveolar macrophages (act-AMs)	Vmn2r110	0.75048	0.0202765	1	1	1	0
activated Alveolar macrophages (act-AMs)	Vwf	0.750486	0.0648532	1	1	1	0
activated Alveolar macrophages (act-AMs)	Gm19684	0.750521	-0.0279519	0.6	0.8	1	0.2
activated Alveolar macrophages (act-AMs)	Phlda2	0.750571	-0.0161995	0.2	0.4	1	0.2
activated Alveolar macrophages (act-AMs)	Reg2	0.750571	-0.0161995	0.2	0.4	1	0.2
activated Alveolar macrophages (act-AMs)	Rars2	0.750578	0.0668683	1	1	1	0
activated Alveolar macrophages (act-AMs)	1500009L16Rik	0.750669	0.028353	0.8	0.4	1	0.4
activated Alveolar macrophages (act-AMs)	Trcg1	0.750757	0.0170083	0.8	0.6	1	0.2
activated Alveolar macrophages (act-AMs)	Slco5a1	0.750761	0.0269524	0.8	0.2	1	0.6
activated Alveolar macrophages (act-AMs)	4933430I17Rik	0.750808	0.019314	1	0.8	1	0.2
activated Alveolar macrophages (act-AMs)	Aco1	0.75084	0.128701	1	1	1	0
activated Alveolar macrophages (act-AMs)	Polr3d	0.750986	0.168413	1	1	1	0
activated Alveolar macrophages (act-AMs)	Lipm	0.751047	0.0189799	0.6	0.6	1	0
activated Alveolar macrophages (act-AMs)	Odad4	0.751077	-0.00684368	0.8	0.8	1	0
activated Alveolar macrophages (act-AMs)	Asf1a	0.75111	0.0209042	1	1	1	0
activated Alveolar macrophages (act-AMs)	Rorc	0.751137	-0.00540203	0.2	0.4	1	0.2
activated Alveolar macrophages (act-AMs)	Spsb2	0.751149	-0.0145515	1	1	1	0
activated Alveolar macrophages (act-AMs)	Rilpl1	0.751224	0.00572121	0.8	0.6	1	0.2
activated Alveolar macrophages (act-AMs)	Tmprss15	0.751273	-0.00707433	0.8	0.8	1	0
activated Alveolar macrophages (act-AMs)	Car5a	0.751286	-0.0415593	0.8	1	1	0.2
activated Alveolar macrophages (act-AMs)	Nrep	0.751487	-0.0196412	0.4	0.8	1	0.4
activated Alveolar macrophages (act-AMs)	Myoz1	0.751548	0.0567098	1	0.8	1	0.2
activated Alveolar macrophages (act-AMs)	Eif1a	0.751695	0.0609162	1	1	1	0
activated Alveolar macrophages (act-AMs)	Amd1	0.751726	-0.0333591	1	1	1	0
activated Alveolar macrophages (act-AMs)	Mapk1ip1	0.751749	0.0657812	1	1	1	0
activated Alveolar macrophages (act-AMs)	Brat1	0.751753	0.12771	1	1	1	0
activated Alveolar macrophages (act-AMs)	Nde1	0.75183	0.0796391	1	1	1	0
activated Alveolar macrophages (act-AMs)	Xkrx	0.751892	-0.0149973	0.4	0.4	1	0
activated Alveolar macrophages (act-AMs)	Sh3kbp1	0.751907	0.0176388	1	1	1	0
activated Alveolar macrophages (act-AMs)	Clba1	0.751909	-0.0205593	0.6	0.8	1	0.2
activated Alveolar macrophages (act-AMs)	Sytl2	0.751968	0.0670246	1	0.6	1	0.4
activated Alveolar macrophages (act-AMs)	Ggnbp1	0.752142	-0.00418089	0.8	0.8	1	0
activated Alveolar macrophages (act-AMs)	Casr	0.752278	0.0708757	1	0.8	1	0.2
activated Alveolar macrophages (act-AMs)	Zfp346	0.752317	0.0779003	1	1	1	0
activated Alveolar macrophages (act-AMs)	Isoc2b	0.75232	-0.031891	1	1	1	0
activated Alveolar macrophages (act-AMs)	Ltb4r2	0.752345	0.0154192	0.6	0.6	1	0
activated Alveolar macrophages (act-AMs)	Cracr2b	0.752404	0.0871784	1	1	1	0
activated Alveolar macrophages (act-AMs)	Parp8	0.752483	-0.0329205	1	1	1	0
activated Alveolar macrophages (act-AMs)	Inpp1	0.752493	-0.0260499	1	1	1	0
activated Alveolar macrophages (act-AMs)	Snx19	0.752513	-0.0326422	1	1	1	0
activated Alveolar macrophages (act-AMs)	Gm20517	0.752683	-0.0180554	1	0.8	1	0.2
activated Alveolar macrophages (act-AMs)	Cdkl5	0.752698	0.1105	1	1	1	0
activated Alveolar macrophages (act-AMs)	Tmem19	0.752764	0.0625638	1	1	1	0
activated Alveolar macrophages (act-AMs)	Serpini2	0.752773	0.0247654	0.6	0.2	1	0.4
activated Alveolar macrophages (act-AMs)	Vat1	0.752774	0.0507653	1	1	1	0
activated Alveolar macrophages (act-AMs)	Nbea	0.752842	-0.0147448	1	1	1	0
activated Alveolar macrophages (act-AMs)	B3galnt1	0.752856	0.0216825	0.4	0.2	1	0.2
activated Alveolar macrophages (act-AMs)	Zfp322a	0.75286	0.0656002	1	1	1	0
activated Alveolar macrophages (act-AMs)	Erp29	0.752918	0.113972	1	1	1	0
activated Alveolar macrophages (act-AMs)	Speg	0.753038	0.0261666	1	1	1	0
activated Alveolar macrophages (act-AMs)	Srek1ip1	0.753062	0.0891125	1	1	1	0
activated Alveolar macrophages (act-AMs)	Kif14	0.753141	-0.066796	1	1	1	0
activated Alveolar macrophages (act-AMs)	Nat8	0.753269	0.00690663	0.4	0.4	1	0
activated Alveolar macrophages (act-AMs)	Nfat5	0.753287	-0.00111334	1	1	1	0
activated Alveolar macrophages (act-AMs)	4930470P17Rik	0.753297	0.0150287	0.4	0	1	0.4
activated Alveolar macrophages (act-AMs)	Atp6v1b1	0.753297	0.0150287	0.4	0	1	0.4
activated Alveolar macrophages (act-AMs)	Erv3	0.753297	0.0150287	0.4	0	1	0.4
activated Alveolar macrophages (act-AMs)	Gm20767	0.753297	0.0150287	0.4	0	1	0.4
activated Alveolar macrophages (act-AMs)	Phox2a	0.753297	0.0150287	0.4	0	1	0.4
activated Alveolar macrophages (act-AMs)	Tnfaip8l1	0.753405	0.035395	1	1	1	0
activated Alveolar macrophages (act-AMs)	Gja1	0.753443	-0.0420279	0.6	0.6	1	0
activated Alveolar macrophages (act-AMs)	Taf12	0.753471	-0.0201448	1	1	1	0
activated Alveolar macrophages (act-AMs)	Yes1	0.75357	0.0258359	0.8	0.6	1	0.2
activated Alveolar macrophages (act-AMs)	Ccdc85a	0.75359	0.0260748	0.8	0.6	1	0.2
activated Alveolar macrophages (act-AMs)	Zfp41	0.753685	0.00380914	0.6	0.6	1	0
activated Alveolar macrophages (act-AMs)	Pcf11	0.753714	0.00845489	1	1	1	0
activated Alveolar macrophages (act-AMs)	Cadm3	0.753736	0.0169602	0.6	0.4	1	0.2
activated Alveolar macrophages (act-AMs)	Gm19410	0.753801	-0.00709495	0.6	0.4	1	0.2
activated Alveolar macrophages (act-AMs)	Tmem150b	0.753801	0.065774	1	1	1	0
activated Alveolar macrophages (act-AMs)	Gm5141	0.753881	0.0294368	0.6	0.6	1	0
activated Alveolar macrophages (act-AMs)	Jade3	0.753932	0.0298249	1	1	1	0
activated Alveolar macrophages (act-AMs)	Tcta	0.753937	0.00872719	1	1	1	0
activated Alveolar macrophages (act-AMs)	Peli1	0.753954	0.0223484	1	1	1	0
activated Alveolar macrophages (act-AMs)	Mrgprb2	0.753986	0.00774398	0.6	0.2	1	0.4
activated Alveolar macrophages (act-AMs)	Tnfrsf25	0.753989	0.0392926	0.4	0.2	1	0.2
activated Alveolar macrophages (act-AMs)	Uba52	0.753989	-0.00186046	0.6	0.6	1	0
activated Alveolar macrophages (act-AMs)	Lgmn	0.754127	0.027602	1	1	1	0
activated Alveolar macrophages (act-AMs)	Exoc4	0.754135	0.0356679	1	1	1	0
activated Alveolar macrophages (act-AMs)	Mipep	0.75415	-0.041924	1	1	1	0
activated Alveolar macrophages (act-AMs)	Pigv	0.754204	0.054559	1	1	1	0
activated Alveolar macrophages (act-AMs)	Spon1	0.754248	0.0471598	1	1	1	0
activated Alveolar macrophages (act-AMs)	Gm17545	0.754321	-0.00186189	0.2	0.6	1	0.4
activated Alveolar macrophages (act-AMs)	Gm21411	0.754364	0.00616529	0.6	0.6	1	0
activated Alveolar macrophages (act-AMs)	Fignl2	0.754385	0.0191769	1	1	1	0
activated Alveolar macrophages (act-AMs)	Cc2d1a	0.754389	0.0793454	1	1	1	0
activated Alveolar macrophages (act-AMs)	Cep70	0.754404	0.0326981	1	1	1	0
activated Alveolar macrophages (act-AMs)	Dbx1	0.754459	0.0267364	1	0.8	1	0.2
activated Alveolar macrophages (act-AMs)	Cd300ld	0.754523	-0.0392173	1	1	1	0
activated Alveolar macrophages (act-AMs)	Tex2	0.754536	-0.0401603	1	1	1	0
activated Alveolar macrophages (act-AMs)	Gm14412	0.754677	-0.00822251	0.4	0.4	1	0
activated Alveolar macrophages (act-AMs)	Trmt2a	0.754685	0.0856657	1	1	1	0
activated Alveolar macrophages (act-AMs)	Bora	0.754781	0.0134892	1	1	1	0
activated Alveolar macrophages (act-AMs)	Lmtk2	0.754784	0.0521719	1	1	1	0
activated Alveolar macrophages (act-AMs)	Inpp5f	0.754803	-0.00717344	1	1	1	0
activated Alveolar macrophages (act-AMs)	Stac3	0.755059	-0.0144576	0.4	0.6	1	0.2
activated Alveolar macrophages (act-AMs)	Cldn11	0.755111	0.020619	0.4	0.4	1	0
activated Alveolar macrophages (act-AMs)	Ifit1bl2	0.755111	0.020619	0.4	0.4	1	0
activated Alveolar macrophages (act-AMs)	Dusp4	0.755225	0.0143355	0.6	0.6	1	0
activated Alveolar macrophages (act-AMs)	Fmnl2	0.755263	-0.000566045	1	1	1	0
activated Alveolar macrophages (act-AMs)	Mrpl44	0.755307	0.135147	1	1	1	0
activated Alveolar macrophages (act-AMs)	Zxdc	0.755342	-0.00074794	1	1	1	0
activated Alveolar macrophages (act-AMs)	Ctnna2	0.755373	0.0477546	1	1	1	0
activated Alveolar macrophages (act-AMs)	Abcg8	0.755428	-0.0123068	0.6	0.8	1	0.2
activated Alveolar macrophages (act-AMs)	Atf5	0.755448	-0.0757917	1	1	1	0
activated Alveolar macrophages (act-AMs)	Ankrd60	0.755462	0.00314302	0.6	0.8	1	0.2
activated Alveolar macrophages (act-AMs)	Dimt1	0.755524	0.0518141	1	1	1	0
activated Alveolar macrophages (act-AMs)	Dmrt2	0.755555	-0.006124	0.4	0.4	1	0
activated Alveolar macrophages (act-AMs)	Ptpn1	0.75558	0.117181	1	1	1	0
activated Alveolar macrophages (act-AMs)	Acoxl	0.755643	0.0561496	1	1	1	0
activated Alveolar macrophages (act-AMs)	Sod3	0.755671	0.0357356	0.8	0.8	1	0
activated Alveolar macrophages (act-AMs)	6030458C11Rik	0.755715	0.0912789	1	1	1	0
activated Alveolar macrophages (act-AMs)	Palb2	0.755746	-0.0340882	1	1	1	0
activated Alveolar macrophages (act-AMs)	Dcaf4	0.755784	0.0397687	1	0.8	1	0.2
activated Alveolar macrophages (act-AMs)	Pate14	0.755877	0.00778763	0.4	0.4	1	0
activated Alveolar macrophages (act-AMs)	1700009N14Rik	0.75589	-0.0296704	0.2	0.2	1	0
activated Alveolar macrophages (act-AMs)	Fndc3c1	0.75589	-0.0296704	0.2	0.2	1	0
activated Alveolar macrophages (act-AMs)	Kcnk7	0.75589	-0.0296704	0.2	0.2	1	0
activated Alveolar macrophages (act-AMs)	Muc15	0.75589	-0.0296704	0.2	0.2	1	0
activated Alveolar macrophages (act-AMs)	Olfr441	0.75589	-0.0296704	0.2	0.2	1	0
activated Alveolar macrophages (act-AMs)	Olfr571	0.75589	-0.0296704	0.2	0.2	1	0
activated Alveolar macrophages (act-AMs)	Olfr846	0.75589	-0.0296704	0.2	0.2	1	0
activated Alveolar macrophages (act-AMs)	Vmn1r50	0.75589	-0.0296704	0.2	0.2	1	0
activated Alveolar macrophages (act-AMs)	Wfdc9	0.75589	-0.0296704	0.2	0.2	1	0
activated Alveolar macrophages (act-AMs)	Obscn	0.755941	0.00572057	1	1	1	0
activated Alveolar macrophages (act-AMs)	Gbx1	0.755979	0.00269818	0.6	0.6	1	0
activated Alveolar macrophages (act-AMs)	Vegfb	0.756009	0.0139155	1	1	1	0
activated Alveolar macrophages (act-AMs)	Cant1	0.756052	0.0638612	1	1	1	0
activated Alveolar macrophages (act-AMs)	Apba3	0.756136	0.0261278	1	1	1	0
activated Alveolar macrophages (act-AMs)	Zbtb7c	0.756237	0.0187624	1	1	1	0
activated Alveolar macrophages (act-AMs)	Cnnm3	0.756258	-0.0274593	1	1	1	0
activated Alveolar macrophages (act-AMs)	Hcrtr2	0.756366	-0.0247826	0.6	0.6	1	0
activated Alveolar macrophages (act-AMs)	Dnm1	0.756418	0.0261293	0.8	0.2	1	0.6
activated Alveolar macrophages (act-AMs)	Gm17606	0.756428	0.0442192	0.8	0.6	1	0.2
activated Alveolar macrophages (act-AMs)	Fgf23	0.756581	-0.00504368	0.2	0.2	1	0
activated Alveolar macrophages (act-AMs)	Glod5	0.756581	-0.00504368	0.2	0.2	1	0
activated Alveolar macrophages (act-AMs)	Klrh1	0.756581	-0.00504368	0.2	0.2	1	0
activated Alveolar macrophages (act-AMs)	Tmsb15l	0.756581	-0.00504368	0.2	0.2	1	0
activated Alveolar macrophages (act-AMs)	Vmn2r78	0.756581	-0.00504368	0.2	0.2	1	0
activated Alveolar macrophages (act-AMs)	Ypel4	0.756581	-0.00504368	0.2	0.2	1	0
activated Alveolar macrophages (act-AMs)	Nkpd1	0.756581	-0.00504368	0.2	0.2	1	0
activated Alveolar macrophages (act-AMs)	Mllt11	0.756614	0.0165616	1	1	1	0
activated Alveolar macrophages (act-AMs)	Lpo	0.756657	-0.0073269	0.4	0.6	1	0.2
activated Alveolar macrophages (act-AMs)	Rngtt	0.756721	0.0300254	1	1	1	0
activated Alveolar macrophages (act-AMs)	St8sia2	0.756742	-0.0198897	0.4	0.8	1	0.4
activated Alveolar macrophages (act-AMs)	Olfr702	0.756785	-0.0119042	0.4	0.4	1	0
activated Alveolar macrophages (act-AMs)	Vmn2r91	0.756785	-0.0119042	0.4	0.4	1	0
activated Alveolar macrophages (act-AMs)	Zfand2a	0.756824	-0.0350526	1	1	1	0
activated Alveolar macrophages (act-AMs)	Rnft2	0.756834	0.0294611	0.8	0.6	1	0.2
activated Alveolar macrophages (act-AMs)	Spata6	0.756928	0.080079	1	1	1	0
activated Alveolar macrophages (act-AMs)	Virma	0.756958	0.0291817	1	1	1	0
activated Alveolar macrophages (act-AMs)	Zbtb10	0.757026	-0.0151691	1	1	1	0
activated Alveolar macrophages (act-AMs)	Yipf3	0.75703	0.0789269	1	1	1	0
activated Alveolar macrophages (act-AMs)	Actn2	0.757135	-0.021166	1	1	1	0
activated Alveolar macrophages (act-AMs)	Marco	0.75728	0.249332	1	1	1	0
activated Alveolar macrophages (act-AMs)	Gstm2	0.757289	0.00615257	1	0.8	1	0.2
activated Alveolar macrophages (act-AMs)	Zfp160	0.757438	0.0224075	1	1	1	0
activated Alveolar macrophages (act-AMs)	Ears2	0.757442	-0.0481331	1	1	1	0
activated Alveolar macrophages (act-AMs)	Clpb	0.757584	0.131524	1	1	1	0
activated Alveolar macrophages (act-AMs)	Tob1	0.757594	0.0249444	1	1	1	0
activated Alveolar macrophages (act-AMs)	Rims4	0.757641	-0.00527978	0.4	0.6	1	0.2
activated Alveolar macrophages (act-AMs)	Atn1	0.757681	0.05466	1	1	1	0
activated Alveolar macrophages (act-AMs)	Zfp729b	0.757728	-0.00602339	1	1	1	0
activated Alveolar macrophages (act-AMs)	Zfp69	0.75775	0.0495331	1	0.8	1	0.2
activated Alveolar macrophages (act-AMs)	Nme4	0.757806	0.00602644	1	0.8	1	0.2
activated Alveolar macrophages (act-AMs)	Pth2r	0.757879	0.0306543	1	0.8	1	0.2
activated Alveolar macrophages (act-AMs)	Egflam	0.757913	-0.0280874	0.8	1	1	0.2
activated Alveolar macrophages (act-AMs)	Polr2c	0.758048	0.0865713	1	1	1	0
activated Alveolar macrophages (act-AMs)	Abcg4	0.758051	0.00057553	0.6	0.4	1	0.2
activated Alveolar macrophages (act-AMs)	Skint2	0.758051	0.00057553	0.6	0.4	1	0.2
activated Alveolar macrophages (act-AMs)	Ccs	0.758065	-0.0969052	1	1	1	0
activated Alveolar macrophages (act-AMs)	Lrriq1	0.758078	-0.0237405	0.6	0.8	1	0.2
activated Alveolar macrophages (act-AMs)	Setdb2	0.758096	0.0150744	1	1	1	0
activated Alveolar macrophages (act-AMs)	Nrap	0.758111	0.00718164	0.6	0.4	1	0.2
activated Alveolar macrophages (act-AMs)	Tnfsf18	0.758111	0.00718164	0.6	0.4	1	0.2
activated Alveolar macrophages (act-AMs)	Nckipsd	0.758145	0.105147	1	1	1	0
activated Alveolar macrophages (act-AMs)	Dock3	0.758157	-0.00355002	0.8	1	1	0.2
activated Alveolar macrophages (act-AMs)	Pcsk4	0.758159	0.00182322	0.6	0.6	1	0
activated Alveolar macrophages (act-AMs)	Nlrp1a	0.758176	0.109355	1	0.6	1	0.4
activated Alveolar macrophages (act-AMs)	Rrp1b	0.758202	0.0537643	1	1	1	0
activated Alveolar macrophages (act-AMs)	Coro2a	0.758298	0.0426947	1	1	1	0
activated Alveolar macrophages (act-AMs)	Catsper4	0.75841	0.00479607	0.6	0.2	1	0.4
activated Alveolar macrophages (act-AMs)	Zar1	0.758542	-0.00107825	0.4	0.4	1	0
activated Alveolar macrophages (act-AMs)	Txnrd2	0.758603	0.0393834	1	1	1	0
activated Alveolar macrophages (act-AMs)	Chst3	0.758617	0.0567407	1	0.8	1	0.2
activated Alveolar macrophages (act-AMs)	Atg4b	0.758759	0.0478227	1	1	1	0
activated Alveolar macrophages (act-AMs)	Snrpa	0.758844	0.111926	1	1	1	0
activated Alveolar macrophages (act-AMs)	Sema6c	0.758921	0.0224069	0.6	0.2	1	0.4
activated Alveolar macrophages (act-AMs)	Hdac8	0.75905	-0.0220833	1	1	1	0
activated Alveolar macrophages (act-AMs)	Thrap3	0.759073	0.0617615	1	1	1	0
activated Alveolar macrophages (act-AMs)	Dapk2	0.759339	0.0329813	1	1	1	0
activated Alveolar macrophages (act-AMs)	Abca3	0.759386	0.0855124	1	1	1	0
activated Alveolar macrophages (act-AMs)	Strn	0.759402	0.0448263	1	1	1	0
activated Alveolar macrophages (act-AMs)	Atf7	0.759408	0.0482349	1	1	1	0
activated Alveolar macrophages (act-AMs)	Galp	0.759551	-0.00271565	0.6	0.4	1	0.2
activated Alveolar macrophages (act-AMs)	Nova1	0.759615	-0.0148142	1	1	1	0
activated Alveolar macrophages (act-AMs)	Tmem98	0.759797	0.0103961	1	0.6	1	0.4
activated Alveolar macrophages (act-AMs)	Cyp7b1	0.759871	0.042636	1	1	1	0
activated Alveolar macrophages (act-AMs)	Akap11	0.759936	0.0563632	1	1	1	0
activated Alveolar macrophages (act-AMs)	4930519G04Rik	0.76015	-0.00678858	0.2	0.2	1	0
activated Alveolar macrophages (act-AMs)	Arhgap17	0.760161	0.0173507	1	1	1	0
activated Alveolar macrophages (act-AMs)	Pkm	0.760245	0.128071	1	1	1	0
activated Alveolar macrophages (act-AMs)	Cetn2	0.760346	0.086215	1	1	1	0
activated Alveolar macrophages (act-AMs)	Smarce1	0.76039	0.0228865	1	1	1	0
activated Alveolar macrophages (act-AMs)	Gm11238	0.76044	0.00582884	0.8	0.6	1	0.2
activated Alveolar macrophages (act-AMs)	Brd3os	0.760579	-0.00322887	0.4	0.4	1	0
activated Alveolar macrophages (act-AMs)	Ubqln2	0.760599	0.0114687	1	1	1	0
activated Alveolar macrophages (act-AMs)	D17H6S53E	0.760644	0.0665477	1	1	1	0
activated Alveolar macrophages (act-AMs)	Gtpbp1	0.760676	0.0175318	1	1	1	0
activated Alveolar macrophages (act-AMs)	Gnb2	0.760745	0.0883014	1	1	1	0
activated Alveolar macrophages (act-AMs)	Il27ra	0.760792	0.00432088	1	1	1	0
activated Alveolar macrophages (act-AMs)	Olfr814	0.76083	-0.0105256	0.8	0.8	1	0
activated Alveolar macrophages (act-AMs)	Akt3	0.760909	-0.000280065	1	1	1	0
activated Alveolar macrophages (act-AMs)	Mgam	0.760989	0.00117465	0.6	0.6	1	0
activated Alveolar macrophages (act-AMs)	Dars	0.761131	0.0581831	1	1	1	0
activated Alveolar macrophages (act-AMs)	Fyco1	0.761151	0.0440689	1	1	1	0
activated Alveolar macrophages (act-AMs)	Dennd5a	0.761162	0.0256291	1	1	1	0
activated Alveolar macrophages (act-AMs)	Clcn6	0.761171	0.00930263	1	1	1	0
activated Alveolar macrophages (act-AMs)	Aox2	0.761273	0.0367642	0.8	0.8	1	0
activated Alveolar macrophages (act-AMs)	Prr3	0.761341	-0.0406553	1	1	1	0
activated Alveolar macrophages (act-AMs)	Kctd1	0.761459	0.0136688	1	1	1	0
activated Alveolar macrophages (act-AMs)	Tmcc1	0.761463	0.0338301	1	1	1	0
activated Alveolar macrophages (act-AMs)	Cbx7	0.761465	-0.0104466	1	1	1	0
activated Alveolar macrophages (act-AMs)	Hmgn1	0.761528	0.0200664	1	1	1	0
activated Alveolar macrophages (act-AMs)	Ccdc58	0.76159	0.02538	1	1	1	0
activated Alveolar macrophages (act-AMs)	Zfp607b	0.761603	-0.0456853	0.6	1	1	0.4
activated Alveolar macrophages (act-AMs)	Zfp687	0.761683	0.0289014	1	1	1	0
activated Alveolar macrophages (act-AMs)	Ost4	0.761684	0.106286	1	1	1	0
activated Alveolar macrophages (act-AMs)	Cntd1	0.761735	0.0156045	1	0.8	1	0.2
activated Alveolar macrophages (act-AMs)	Impa1	0.761768	0.0626887	1	1	1	0
activated Alveolar macrophages (act-AMs)	Dipk1b	0.761788	0.00525667	0.6	0.6	1	0
activated Alveolar macrophages (act-AMs)	Rtn4ip1	0.76187	0.00775151	1	1	1	0
activated Alveolar macrophages (act-AMs)	Kirrel2	0.761935	0.0112429	0.6	0.4	1	0.2
activated Alveolar macrophages (act-AMs)	Peg3	0.762139	-0.00475994	0.4	0.4	1	0
activated Alveolar macrophages (act-AMs)	Pnma2	0.762139	-0.00475994	0.4	0.4	1	0
activated Alveolar macrophages (act-AMs)	Ppp1r1a	0.762139	-0.00475994	0.4	0.4	1	0
activated Alveolar macrophages (act-AMs)	Dnajc13	0.762156	0.0234658	1	1	1	0
activated Alveolar macrophages (act-AMs)	Fcho2	0.762185	0.0179408	1	1	1	0
activated Alveolar macrophages (act-AMs)	Cfap20	0.762198	0.0401733	1	1	1	0
activated Alveolar macrophages (act-AMs)	Ngef	0.762207	-0.0264852	1	1	1	0
activated Alveolar macrophages (act-AMs)	Sohlh2	0.762416	-0.00851906	0.2	0.4	1	0.2
activated Alveolar macrophages (act-AMs)	P2rx6	0.762456	0.0233698	0.4	0.2	1	0.2
activated Alveolar macrophages (act-AMs)	Il6	0.76247	-0.0131522	1	1	1	0
activated Alveolar macrophages (act-AMs)	Usp38	0.762581	-0.0489318	1	1	1	0
activated Alveolar macrophages (act-AMs)	Siah1b	0.762591	-0.0200781	0.8	0.8	1	0
activated Alveolar macrophages (act-AMs)	Erich6b	0.762661	-0.0382773	0.6	0.8	1	0.2
activated Alveolar macrophages (act-AMs)	Dpysl3	0.762697	-0.049359	1	0.8	1	0.2
activated Alveolar macrophages (act-AMs)	2510009E07Rik	0.762709	-0.0445955	1	1	1	0
activated Alveolar macrophages (act-AMs)	Rbp7	0.762833	0.00343096	0.4	0.2	1	0.2
activated Alveolar macrophages (act-AMs)	Fbxo48	0.762914	0.00889902	0.6	0.6	1	0
activated Alveolar macrophages (act-AMs)	Gm4631	0.762934	0.00482151	0.4	0.4	1	0
activated Alveolar macrophages (act-AMs)	Nxph3	0.762934	0.00482151	0.4	0.4	1	0
activated Alveolar macrophages (act-AMs)	Actg2	0.763023	0.0306642	0.8	0.4	1	0.4
activated Alveolar macrophages (act-AMs)	Lrp10	0.763032	0.059217	1	1	1	0
activated Alveolar macrophages (act-AMs)	Ubtf	0.763052	-0.0569522	1	1	1	0
activated Alveolar macrophages (act-AMs)	Plscr5	0.763199	-0.00904843	0.2	0.4	1	0.2
activated Alveolar macrophages (act-AMs)	Tm4sf20	0.763199	-0.00904843	0.2	0.4	1	0.2
activated Alveolar macrophages (act-AMs)	Snu13	0.763207	0.0281914	1	1	1	0
activated Alveolar macrophages (act-AMs)	Fam118b	0.763242	-0.0346495	1	1	1	0
activated Alveolar macrophages (act-AMs)	Zbtb39	0.763461	0.051536	0.8	0.8	1	0
activated Alveolar macrophages (act-AMs)	Gprc5a	0.763728	0.0396539	1	1	1	0
activated Alveolar macrophages (act-AMs)	Tep1	0.763753	0.0482479	1	1	1	0
activated Alveolar macrophages (act-AMs)	Angel1	0.763809	-0.0507675	1	1	1	0
activated Alveolar macrophages (act-AMs)	4930563E22Rik	0.76384	0.0214775	0.4	0	1	0.4
activated Alveolar macrophages (act-AMs)	Aadacl2	0.76384	0.0214775	0.4	0	1	0.4
activated Alveolar macrophages (act-AMs)	Odf4	0.76384	0.0214775	0.4	0	1	0.4
activated Alveolar macrophages (act-AMs)	Olfr1350	0.76384	0.0214775	0.4	0	1	0.4
activated Alveolar macrophages (act-AMs)	Olfr164	0.76384	0.0214775	0.4	0	1	0.4
activated Alveolar macrophages (act-AMs)	Vmn1r65	0.76384	0.0214775	0.4	0	1	0.4
activated Alveolar macrophages (act-AMs)	Ehf	0.763934	-0.00680295	0.4	0.6	1	0.2
activated Alveolar macrophages (act-AMs)	Spopl	0.763937	0.109056	1	1	1	0
activated Alveolar macrophages (act-AMs)	Smarca4	0.763942	-0.0243839	1	1	1	0
activated Alveolar macrophages (act-AMs)	H2-Q7	0.764008	0.137923	1	1	1	0
activated Alveolar macrophages (act-AMs)	Cst10	0.764027	0.0155436	0.4	0	1	0.4
activated Alveolar macrophages (act-AMs)	Gm42417	0.764027	0.0155436	0.4	0	1	0.4
activated Alveolar macrophages (act-AMs)	Olfr1015	0.764027	0.0155436	0.4	0	1	0.4
activated Alveolar macrophages (act-AMs)	Sec14l5	0.764027	0.0155436	0.4	0	1	0.4
activated Alveolar macrophages (act-AMs)	Defb40	0.764027	0.0155436	0.4	0	1	0.4
activated Alveolar macrophages (act-AMs)	H4c12	0.764027	0.0155436	0.4	0	1	0.4
activated Alveolar macrophages (act-AMs)	Mapk3	0.764206	0.00818321	1	1	1	0
activated Alveolar macrophages (act-AMs)	Apol9a	0.764377	0.00690695	0.6	0.6	1	0
activated Alveolar macrophages (act-AMs)	B930094E09Rik	0.764428	0.0153222	0.6	0.2	1	0.4
activated Alveolar macrophages (act-AMs)	Elovl4	0.764428	0.0153222	0.6	0.2	1	0.4
activated Alveolar macrophages (act-AMs)	Gm3127	0.764428	0.0153222	0.6	0.2	1	0.4
activated Alveolar macrophages (act-AMs)	H3c3	0.764428	0.0153222	0.6	0.2	1	0.4
activated Alveolar macrophages (act-AMs)	Hoxc13	0.764428	0.0153222	0.6	0.2	1	0.4
activated Alveolar macrophages (act-AMs)	Scn4a	0.764428	0.0153222	0.6	0.2	1	0.4
activated Alveolar macrophages (act-AMs)	Slc7a9	0.764428	0.0153222	0.6	0.2	1	0.4
activated Alveolar macrophages (act-AMs)	Twnk	0.764546	0.00860791	1	0.8	1	0.2
activated Alveolar macrophages (act-AMs)	Lcp1	0.76455	0.093219	1	1	1	0
activated Alveolar macrophages (act-AMs)	Stmn2	0.764563	0.0122128	0.8	0.4	1	0.4
activated Alveolar macrophages (act-AMs)	2310061I04Rik	0.764697	0.15133	1	1	1	0
activated Alveolar macrophages (act-AMs)	Nrxn3	0.764798	0.0557262	1	1	1	0
activated Alveolar macrophages (act-AMs)	Nrn1	0.764831	0.00358002	0.8	0.8	1	0
activated Alveolar macrophages (act-AMs)	Cndp2	0.764979	0.0590445	1	1	1	0
activated Alveolar macrophages (act-AMs)	Cers3	0.765009	-0.00344626	0.6	0.6	1	0
activated Alveolar macrophages (act-AMs)	Shisal1	0.765051	-0.0237874	0.8	0.8	1	0
activated Alveolar macrophages (act-AMs)	Ppp1r21	0.765054	0.0156368	1	1	1	0
activated Alveolar macrophages (act-AMs)	Vdac3	0.765067	0.0280351	1	1	1	0
activated Alveolar macrophages (act-AMs)	Sesn3	0.765082	0.0765114	1	0.8	1	0.2
activated Alveolar macrophages (act-AMs)	Gtf2f1	0.765263	0.0657768	1	1	1	0
activated Alveolar macrophages (act-AMs)	Ccr5	0.765278	-0.0217303	1	1	1	0
activated Alveolar macrophages (act-AMs)	Ccdc184	0.765366	0.0194594	0.6	0.2	1	0.4
activated Alveolar macrophages (act-AMs)	Rbfox1	0.76539	-0.0074738	1	1	1	0
activated Alveolar macrophages (act-AMs)	Scnn1g	0.765403	0.0342319	0.6	0.6	1	0
activated Alveolar macrophages (act-AMs)	Pik3ap1	0.765457	-0.0320256	1	1	1	0
activated Alveolar macrophages (act-AMs)	Stxbp5	0.765466	-0.0568647	1	1	1	0
activated Alveolar macrophages (act-AMs)	Olfr330	0.765566	0.0375078	0.8	0.6	1	0.2
activated Alveolar macrophages (act-AMs)	Gm49354	0.76563	-0.018526	0.6	0.8	1	0.2
activated Alveolar macrophages (act-AMs)	Abhd5	0.765712	0.0864275	1	1	1	0
activated Alveolar macrophages (act-AMs)	Zfp622	0.765766	-0.0228052	1	1	1	0
activated Alveolar macrophages (act-AMs)	Fanca	0.765815	-0.0580057	1	1	1	0
activated Alveolar macrophages (act-AMs)	Mob2	0.765839	-0.0423181	1	1	1	0
activated Alveolar macrophages (act-AMs)	Col2a1	0.765963	-0.00453488	0.2	0.4	1	0.2
activated Alveolar macrophages (act-AMs)	Lancl3	0.765963	-0.00453488	0.2	0.4	1	0.2
activated Alveolar macrophages (act-AMs)	Chchd1	0.766053	0.0814034	1	1	1	0
activated Alveolar macrophages (act-AMs)	Ube2j2	0.766119	0.0552517	1	1	1	0
activated Alveolar macrophages (act-AMs)	Gm5134	0.766232	-0.0338112	1	1	1	0
activated Alveolar macrophages (act-AMs)	Fgf22	0.76625	0.00729274	0.2	0.2	1	0
activated Alveolar macrophages (act-AMs)	Gm14139	0.76625	0.00729274	0.2	0.2	1	0
activated Alveolar macrophages (act-AMs)	Tcl1	0.76625	0.00729274	0.2	0.2	1	0
activated Alveolar macrophages (act-AMs)	Vmn2r107	0.76625	0.00729274	0.2	0.2	1	0
activated Alveolar macrophages (act-AMs)	Hhat	0.766265	0.177539	1	1	1	0
activated Alveolar macrophages (act-AMs)	Ankib1	0.766366	0.0655048	1	1	1	0
activated Alveolar macrophages (act-AMs)	Mfsd14b	0.766435	0.0234661	1	1	1	0
activated Alveolar macrophages (act-AMs)	Casp6	0.766561	0.159445	1	1	1	0
activated Alveolar macrophages (act-AMs)	Crls1	0.766564	0.0767614	1	1	1	0
activated Alveolar macrophages (act-AMs)	4921517D22Rik	0.766645	-0.00278708	0	0.2	1	0.2
activated Alveolar macrophages (act-AMs)	4930455H04Rik	0.766645	-0.00278708	0	0.2	1	0.2
activated Alveolar macrophages (act-AMs)	4930550C14Rik	0.766645	-0.00278708	0	0.2	1	0.2
activated Alveolar macrophages (act-AMs)	AC110211.1	0.766645	-0.00278708	0	0.2	1	0.2
activated Alveolar macrophages (act-AMs)	AC124606.2	0.766645	-0.00278708	0	0.2	1	0.2
activated Alveolar macrophages (act-AMs)	Aadacl2fm2	0.766645	-0.00278708	0	0.2	1	0.2
activated Alveolar macrophages (act-AMs)	Ackr2	0.766645	-0.00278708	0	0.2	1	0.2
activated Alveolar macrophages (act-AMs)	Acsm4	0.766645	-0.00278708	0	0.2	1	0.2
activated Alveolar macrophages (act-AMs)	Agr3	0.766645	-0.00278708	0	0.2	1	0.2
activated Alveolar macrophages (act-AMs)	Aldob	0.766645	-0.00278708	0	0.2	1	0.2
activated Alveolar macrophages (act-AMs)	Alkal2	0.766645	-0.00278708	0	0.2	1	0.2
activated Alveolar macrophages (act-AMs)	Alx3	0.766645	-0.00278708	0	0.2	1	0.2
activated Alveolar macrophages (act-AMs)	Atg9b	0.766645	-0.00278708	0	0.2	1	0.2
activated Alveolar macrophages (act-AMs)	Bicdl2	0.766645	-0.00278708	0	0.2	1	0.2
activated Alveolar macrophages (act-AMs)	Bnc1	0.766645	-0.00278708	0	0.2	1	0.2
activated Alveolar macrophages (act-AMs)	Bpifb3	0.766645	-0.00278708	0	0.2	1	0.2
activated Alveolar macrophages (act-AMs)	C8b	0.766645	-0.00278708	0	0.2	1	0.2
activated Alveolar macrophages (act-AMs)	Cacng5	0.766645	-0.00278708	0	0.2	1	0.2
activated Alveolar macrophages (act-AMs)	Calhm5	0.766645	-0.00278708	0	0.2	1	0.2
activated Alveolar macrophages (act-AMs)	Camp	0.766645	-0.00278708	0	0.2	1	0.2
activated Alveolar macrophages (act-AMs)	Car15	0.766645	-0.00278708	0	0.2	1	0.2
activated Alveolar macrophages (act-AMs)	Ccdc74a	0.766645	-0.00278708	0	0.2	1	0.2
activated Alveolar macrophages (act-AMs)	Cdhr1	0.766645	-0.00278708	0	0.2	1	0.2
activated Alveolar macrophages (act-AMs)	Chrd	0.766645	-0.00278708	0	0.2	1	0.2
activated Alveolar macrophages (act-AMs)	Clca4a	0.766645	-0.00278708	0	0.2	1	0.2
activated Alveolar macrophages (act-AMs)	Cryba4	0.766645	-0.00278708	0	0.2	1	0.2
activated Alveolar macrophages (act-AMs)	Cstdc2	0.766645	-0.00278708	0	0.2	1	0.2
activated Alveolar macrophages (act-AMs)	Cyp1a2	0.766645	-0.00278708	0	0.2	1	0.2
activated Alveolar macrophages (act-AMs)	Cyp4a29	0.766645	-0.00278708	0	0.2	1	0.2
activated Alveolar macrophages (act-AMs)	Dbil5	0.766645	-0.00278708	0	0.2	1	0.2
activated Alveolar macrophages (act-AMs)	Dhrs2	0.766645	-0.00278708	0	0.2	1	0.2
activated Alveolar macrophages (act-AMs)	Dmbx1	0.766645	-0.00278708	0	0.2	1	0.2
activated Alveolar macrophages (act-AMs)	Emx1	0.766645	-0.00278708	0	0.2	1	0.2
activated Alveolar macrophages (act-AMs)	Erfe	0.766645	-0.00278708	0	0.2	1	0.2
activated Alveolar macrophages (act-AMs)	Fam110c	0.766645	-0.00278708	0	0.2	1	0.2
activated Alveolar macrophages (act-AMs)	Fbll1	0.766645	-0.00278708	0	0.2	1	0.2
activated Alveolar macrophages (act-AMs)	Fbxw20	0.766645	-0.00278708	0	0.2	1	0.2
activated Alveolar macrophages (act-AMs)	Fbxw25	0.766645	-0.00278708	0	0.2	1	0.2
activated Alveolar macrophages (act-AMs)	Fga	0.766645	-0.00278708	0	0.2	1	0.2
activated Alveolar macrophages (act-AMs)	Fndc9	0.766645	-0.00278708	0	0.2	1	0.2
activated Alveolar macrophages (act-AMs)	Foxg1	0.766645	-0.00278708	0	0.2	1	0.2
activated Alveolar macrophages (act-AMs)	Fscn2	0.766645	-0.00278708	0	0.2	1	0.2
activated Alveolar macrophages (act-AMs)	Gcsam	0.766645	-0.00278708	0	0.2	1	0.2
activated Alveolar macrophages (act-AMs)	Gdf2	0.766645	-0.00278708	0	0.2	1	0.2
activated Alveolar macrophages (act-AMs)	Gja4	0.766645	-0.00278708	0	0.2	1	0.2
activated Alveolar macrophages (act-AMs)	Gm17067	0.766645	-0.00278708	0	0.2	1	0.2
activated Alveolar macrophages (act-AMs)	Gm17555	0.766645	-0.00278708	0	0.2	1	0.2
activated Alveolar macrophages (act-AMs)	Gm20489	0.766645	-0.00278708	0	0.2	1	0.2
activated Alveolar macrophages (act-AMs)	Gm20916	0.766645	-0.00278708	0	0.2	1	0.2
activated Alveolar macrophages (act-AMs)	Gm21256	0.766645	-0.00278708	0	0.2	1	0.2
activated Alveolar macrophages (act-AMs)	Gm34653	0.766645	-0.00278708	0	0.2	1	0.2
activated Alveolar macrophages (act-AMs)	Gm35060	0.766645	-0.00278708	0	0.2	1	0.2
activated Alveolar macrophages (act-AMs)	Gm3739	0.766645	-0.00278708	0	0.2	1	0.2
activated Alveolar macrophages (act-AMs)	Gm42878	0.766645	-0.00278708	0	0.2	1	0.2
activated Alveolar macrophages (act-AMs)	Gm42957	0.766645	-0.00278708	0	0.2	1	0.2
activated Alveolar macrophages (act-AMs)	Gm4922	0.766645	-0.00278708	0	0.2	1	0.2
activated Alveolar macrophages (act-AMs)	Gm6569	0.766645	-0.00278708	0	0.2	1	0.2
activated Alveolar macrophages (act-AMs)	Gpr88	0.766645	-0.00278708	0	0.2	1	0.2
activated Alveolar macrophages (act-AMs)	Grk1	0.766645	-0.00278708	0	0.2	1	0.2
activated Alveolar macrophages (act-AMs)	Grm2	0.766645	-0.00278708	0	0.2	1	0.2
activated Alveolar macrophages (act-AMs)	H3c10	0.766645	-0.00278708	0	0.2	1	0.2
activated Alveolar macrophages (act-AMs)	H3c8	0.766645	-0.00278708	0	0.2	1	0.2
activated Alveolar macrophages (act-AMs)	Hes5	0.766645	-0.00278708	0	0.2	1	0.2
activated Alveolar macrophages (act-AMs)	Hipk4	0.766645	-0.00278708	0	0.2	1	0.2
activated Alveolar macrophages (act-AMs)	Hsd3b3	0.766645	-0.00278708	0	0.2	1	0.2
activated Alveolar macrophages (act-AMs)	Ifi202b	0.766645	-0.00278708	0	0.2	1	0.2
activated Alveolar macrophages (act-AMs)	Ighv1-18	0.766645	-0.00278708	0	0.2	1	0.2
activated Alveolar macrophages (act-AMs)	Ighv1-7	0.766645	-0.00278708	0	0.2	1	0.2
activated Alveolar macrophages (act-AMs)	Ighv1-9	0.766645	-0.00278708	0	0.2	1	0.2
activated Alveolar macrophages (act-AMs)	Igkv4-51	0.766645	-0.00278708	0	0.2	1	0.2
activated Alveolar macrophages (act-AMs)	Igkv4-63	0.766645	-0.00278708	0	0.2	1	0.2
activated Alveolar macrophages (act-AMs)	Igkv8-24	0.766645	-0.00278708	0	0.2	1	0.2
activated Alveolar macrophages (act-AMs)	Iltifb	0.766645	-0.00278708	0	0.2	1	0.2
activated Alveolar macrophages (act-AMs)	Inha	0.766645	-0.00278708	0	0.2	1	0.2
activated Alveolar macrophages (act-AMs)	Isx	0.766645	-0.00278708	0	0.2	1	0.2
activated Alveolar macrophages (act-AMs)	Izumo2	0.766645	-0.00278708	0	0.2	1	0.2
activated Alveolar macrophages (act-AMs)	Jph4	0.766645	-0.00278708	0	0.2	1	0.2
activated Alveolar macrophages (act-AMs)	Kcnk15	0.766645	-0.00278708	0	0.2	1	0.2
activated Alveolar macrophages (act-AMs)	Khdc1a	0.766645	-0.00278708	0	0.2	1	0.2
activated Alveolar macrophages (act-AMs)	Lbx1	0.766645	-0.00278708	0	0.2	1	0.2
activated Alveolar macrophages (act-AMs)	Lrrc38	0.766645	-0.00278708	0	0.2	1	0.2
activated Alveolar macrophages (act-AMs)	Mapkapk5	0.766645	-0.00278708	0	0.2	1	0.2
activated Alveolar macrophages (act-AMs)	Mgat4f	0.766645	-0.00278708	0	0.2	1	0.2
activated Alveolar macrophages (act-AMs)	Mmp7	0.766645	-0.00278708	0	0.2	1	0.2
activated Alveolar macrophages (act-AMs)	Myl9	0.766645	-0.00278708	0	0.2	1	0.2
activated Alveolar macrophages (act-AMs)	Ndufa4l2	0.766645	-0.00278708	0	0.2	1	0.2
activated Alveolar macrophages (act-AMs)	Nefl	0.766645	-0.00278708	0	0.2	1	0.2
activated Alveolar macrophages (act-AMs)	Nt5el	0.766645	-0.00278708	0	0.2	1	0.2
activated Alveolar macrophages (act-AMs)	Oit1	0.766645	-0.00278708	0	0.2	1	0.2
activated Alveolar macrophages (act-AMs)	Olfr1057	0.766645	-0.00278708	0	0.2	1	0.2
activated Alveolar macrophages (act-AMs)	Olfr1167	0.766645	-0.00278708	0	0.2	1	0.2
activated Alveolar macrophages (act-AMs)	Olfr1198	0.766645	-0.00278708	0	0.2	1	0.2
activated Alveolar macrophages (act-AMs)	Olfr1213	0.766645	-0.00278708	0	0.2	1	0.2
activated Alveolar macrophages (act-AMs)	Olfr1270	0.766645	-0.00278708	0	0.2	1	0.2
activated Alveolar macrophages (act-AMs)	Olfr129	0.766645	-0.00278708	0	0.2	1	0.2
activated Alveolar macrophages (act-AMs)	Olfr1446	0.766645	-0.00278708	0	0.2	1	0.2
activated Alveolar macrophages (act-AMs)	Olfr149	0.766645	-0.00278708	0	0.2	1	0.2
activated Alveolar macrophages (act-AMs)	Olfr160	0.766645	-0.00278708	0	0.2	1	0.2
activated Alveolar macrophages (act-AMs)	Olfr167	0.766645	-0.00278708	0	0.2	1	0.2
activated Alveolar macrophages (act-AMs)	Olfr362	0.766645	-0.00278708	0	0.2	1	0.2
activated Alveolar macrophages (act-AMs)	Olfr459	0.766645	-0.00278708	0	0.2	1	0.2
activated Alveolar macrophages (act-AMs)	Olfr46	0.766645	-0.00278708	0	0.2	1	0.2
activated Alveolar macrophages (act-AMs)	Olfr479	0.766645	-0.00278708	0	0.2	1	0.2
activated Alveolar macrophages (act-AMs)	Olfr618	0.766645	-0.00278708	0	0.2	1	0.2
activated Alveolar macrophages (act-AMs)	Olfr638	0.766645	-0.00278708	0	0.2	1	0.2
activated Alveolar macrophages (act-AMs)	Olfr652	0.766645	-0.00278708	0	0.2	1	0.2
activated Alveolar macrophages (act-AMs)	Olfr715b	0.766645	-0.00278708	0	0.2	1	0.2
activated Alveolar macrophages (act-AMs)	Olfr770	0.766645	-0.00278708	0	0.2	1	0.2
activated Alveolar macrophages (act-AMs)	Olfr843	0.766645	-0.00278708	0	0.2	1	0.2
activated Alveolar macrophages (act-AMs)	Olfr980	0.766645	-0.00278708	0	0.2	1	0.2
activated Alveolar macrophages (act-AMs)	Optc	0.766645	-0.00278708	0	0.2	1	0.2
activated Alveolar macrophages (act-AMs)	Otp	0.766645	-0.00278708	0	0.2	1	0.2
activated Alveolar macrophages (act-AMs)	Pcdhb19	0.766645	-0.00278708	0	0.2	1	0.2
activated Alveolar macrophages (act-AMs)	Pcdhgb5	0.766645	-0.00278708	0	0.2	1	0.2
activated Alveolar macrophages (act-AMs)	Pmis2	0.766645	-0.00278708	0	0.2	1	0.2
activated Alveolar macrophages (act-AMs)	Podn	0.766645	-0.00278708	0	0.2	1	0.2
activated Alveolar macrophages (act-AMs)	Ppm1n	0.766645	-0.00278708	0	0.2	1	0.2
activated Alveolar macrophages (act-AMs)	Pramel14	0.766645	-0.00278708	0	0.2	1	0.2
activated Alveolar macrophages (act-AMs)	Pramel48	0.766645	-0.00278708	0	0.2	1	0.2
activated Alveolar macrophages (act-AMs)	Prm1	0.766645	-0.00278708	0	0.2	1	0.2
activated Alveolar macrophages (act-AMs)	Prr19	0.766645	-0.00278708	0	0.2	1	0.2
activated Alveolar macrophages (act-AMs)	Prss57	0.766645	-0.00278708	0	0.2	1	0.2
activated Alveolar macrophages (act-AMs)	Prss8	0.766645	-0.00278708	0	0.2	1	0.2
activated Alveolar macrophages (act-AMs)	Psg20	0.766645	-0.00278708	0	0.2	1	0.2
activated Alveolar macrophages (act-AMs)	Rbpjl	0.766645	-0.00278708	0	0.2	1	0.2
activated Alveolar macrophages (act-AMs)	Rd3	0.766645	-0.00278708	0	0.2	1	0.2
activated Alveolar macrophages (act-AMs)	Ripk4	0.766645	-0.00278708	0	0.2	1	0.2
activated Alveolar macrophages (act-AMs)	Rln3	0.766645	-0.00278708	0	0.2	1	0.2
activated Alveolar macrophages (act-AMs)	Scrt1	0.766645	-0.00278708	0	0.2	1	0.2
activated Alveolar macrophages (act-AMs)	Skor1	0.766645	-0.00278708	0	0.2	1	0.2
activated Alveolar macrophages (act-AMs)	Slc34a3	0.766645	-0.00278708	0	0.2	1	0.2
activated Alveolar macrophages (act-AMs)	Smim18	0.766645	-0.00278708	0	0.2	1	0.2
activated Alveolar macrophages (act-AMs)	Smim41	0.766645	-0.00278708	0	0.2	1	0.2
activated Alveolar macrophages (act-AMs)	Smok3a	0.766645	-0.00278708	0	0.2	1	0.2
activated Alveolar macrophages (act-AMs)	Sox17	0.766645	-0.00278708	0	0.2	1	0.2
activated Alveolar macrophages (act-AMs)	Spata19	0.766645	-0.00278708	0	0.2	1	0.2
activated Alveolar macrophages (act-AMs)	Spata31	0.766645	-0.00278708	0	0.2	1	0.2
activated Alveolar macrophages (act-AMs)	Stfa2	0.766645	-0.00278708	0	0.2	1	0.2
activated Alveolar macrophages (act-AMs)	Sult1c1	0.766645	-0.00278708	0	0.2	1	0.2
activated Alveolar macrophages (act-AMs)	Sun5	0.766645	-0.00278708	0	0.2	1	0.2
activated Alveolar macrophages (act-AMs)	Tacr2	0.766645	-0.00278708	0	0.2	1	0.2
activated Alveolar macrophages (act-AMs)	Tdpoz9-ps1	0.766645	-0.00278708	0	0.2	1	0.2
activated Alveolar macrophages (act-AMs)	Tex50	0.766645	-0.00278708	0	0.2	1	0.2
activated Alveolar macrophages (act-AMs)	Tmco5	0.766645	-0.00278708	0	0.2	1	0.2
activated Alveolar macrophages (act-AMs)	Tmem52	0.766645	-0.00278708	0	0.2	1	0.2
activated Alveolar macrophages (act-AMs)	Tnnc1	0.766645	-0.00278708	0	0.2	1	0.2
activated Alveolar macrophages (act-AMs)	Trim75	0.766645	-0.00278708	0	0.2	1	0.2
activated Alveolar macrophages (act-AMs)	Trpv6	0.766645	-0.00278708	0	0.2	1	0.2
activated Alveolar macrophages (act-AMs)	Ucma	0.766645	-0.00278708	0	0.2	1	0.2
activated Alveolar macrophages (act-AMs)	Vmn1r197	0.766645	-0.00278708	0	0.2	1	0.2
activated Alveolar macrophages (act-AMs)	Vmn1r72	0.766645	-0.00278708	0	0.2	1	0.2
activated Alveolar macrophages (act-AMs)	Vmn1r78	0.766645	-0.00278708	0	0.2	1	0.2
activated Alveolar macrophages (act-AMs)	Vmn1r9	0.766645	-0.00278708	0	0.2	1	0.2
activated Alveolar macrophages (act-AMs)	Vmn2r18	0.766645	-0.00278708	0	0.2	1	0.2
activated Alveolar macrophages (act-AMs)	Vmn2r9	0.766645	-0.00278708	0	0.2	1	0.2
activated Alveolar macrophages (act-AMs)	Vmn2r95	0.766645	-0.00278708	0	0.2	1	0.2
activated Alveolar macrophages (act-AMs)	Wnt6	0.766645	-0.00278708	0	0.2	1	0.2
activated Alveolar macrophages (act-AMs)	Xkr7	0.766645	-0.00278708	0	0.2	1	0.2
activated Alveolar macrophages (act-AMs)	4930564D02Rik	0.766645	-0.00278708	0	0.2	1	0.2
activated Alveolar macrophages (act-AMs)	B4gat1	0.766645	-0.00278708	0	0.2	1	0.2
activated Alveolar macrophages (act-AMs)	Ccl26	0.766645	-0.00278708	0	0.2	1	0.2
activated Alveolar macrophages (act-AMs)	Dmrtc2	0.766645	-0.00278708	0	0.2	1	0.2
activated Alveolar macrophages (act-AMs)	Elane	0.766645	-0.00278708	0	0.2	1	0.2
activated Alveolar macrophages (act-AMs)	Gjb6	0.766645	-0.00278708	0	0.2	1	0.2
activated Alveolar macrophages (act-AMs)	Gm20736	0.766645	-0.00278708	0	0.2	1	0.2
activated Alveolar macrophages (act-AMs)	Gm5938	0.766645	-0.00278708	0	0.2	1	0.2
activated Alveolar macrophages (act-AMs)	H2ac1	0.766645	-0.00278708	0	0.2	1	0.2
activated Alveolar macrophages (act-AMs)	H2bc23	0.766645	-0.00278708	0	0.2	1	0.2
activated Alveolar macrophages (act-AMs)	Krt17	0.766645	-0.00278708	0	0.2	1	0.2
activated Alveolar macrophages (act-AMs)	Krt33b	0.766645	-0.00278708	0	0.2	1	0.2
activated Alveolar macrophages (act-AMs)	Lcn10	0.766645	-0.00278708	0	0.2	1	0.2
activated Alveolar macrophages (act-AMs)	Mettl7b	0.766645	-0.00278708	0	0.2	1	0.2
activated Alveolar macrophages (act-AMs)	Misp	0.766645	-0.00278708	0	0.2	1	0.2
activated Alveolar macrophages (act-AMs)	Neurog2	0.766645	-0.00278708	0	0.2	1	0.2
activated Alveolar macrophages (act-AMs)	Nppc	0.766645	-0.00278708	0	0.2	1	0.2
activated Alveolar macrophages (act-AMs)	Olfr204	0.766645	-0.00278708	0	0.2	1	0.2
activated Alveolar macrophages (act-AMs)	Olfr403	0.766645	-0.00278708	0	0.2	1	0.2
activated Alveolar macrophages (act-AMs)	Olfr611	0.766645	-0.00278708	0	0.2	1	0.2
activated Alveolar macrophages (act-AMs)	Olfr670	0.766645	-0.00278708	0	0.2	1	0.2
activated Alveolar macrophages (act-AMs)	Olfr744	0.766645	-0.00278708	0	0.2	1	0.2
activated Alveolar macrophages (act-AMs)	Olfr768	0.766645	-0.00278708	0	0.2	1	0.2
activated Alveolar macrophages (act-AMs)	Olfr786	0.766645	-0.00278708	0	0.2	1	0.2
activated Alveolar macrophages (act-AMs)	Olfr968	0.766645	-0.00278708	0	0.2	1	0.2
activated Alveolar macrophages (act-AMs)	Pdyn	0.766645	-0.00278708	0	0.2	1	0.2
activated Alveolar macrophages (act-AMs)	Pmch	0.766645	-0.00278708	0	0.2	1	0.2
activated Alveolar macrophages (act-AMs)	Pramel32	0.766645	-0.00278708	0	0.2	1	0.2
activated Alveolar macrophages (act-AMs)	Prlhr	0.766645	-0.00278708	0	0.2	1	0.2
activated Alveolar macrophages (act-AMs)	Prol1	0.766645	-0.00278708	0	0.2	1	0.2
activated Alveolar macrophages (act-AMs)	Prss38	0.766645	-0.00278708	0	0.2	1	0.2
activated Alveolar macrophages (act-AMs)	Syna	0.766645	-0.00278708	0	0.2	1	0.2
activated Alveolar macrophages (act-AMs)	Trav7-6	0.766645	-0.00278708	0	0.2	1	0.2
activated Alveolar macrophages (act-AMs)	Trim43a	0.766645	-0.00278708	0	0.2	1	0.2
activated Alveolar macrophages (act-AMs)	Trpd52l3	0.766645	-0.00278708	0	0.2	1	0.2
activated Alveolar macrophages (act-AMs)	Vmn1r12	0.766645	-0.00278708	0	0.2	1	0.2
activated Alveolar macrophages (act-AMs)	Vmn2r37	0.766645	-0.00278708	0	0.2	1	0.2
activated Alveolar macrophages (act-AMs)	Wfdc16	0.766645	-0.00278708	0	0.2	1	0.2
activated Alveolar macrophages (act-AMs)	Zfp750	0.766645	-0.00278708	0	0.2	1	0.2
activated Alveolar macrophages (act-AMs)	AC133103.3	0.766645	-0.00278708	0	0.2	1	0.2
activated Alveolar macrophages (act-AMs)	Ces2f	0.766645	-0.00278708	0	0.2	1	0.2
activated Alveolar macrophages (act-AMs)	Drd4	0.766645	-0.00278708	0	0.2	1	0.2
activated Alveolar macrophages (act-AMs)	Gm12886	0.766645	-0.00278708	0	0.2	1	0.2
activated Alveolar macrophages (act-AMs)	Gm15097	0.766645	-0.00278708	0	0.2	1	0.2
activated Alveolar macrophages (act-AMs)	Gm39566	0.766645	-0.00278708	0	0.2	1	0.2
activated Alveolar macrophages (act-AMs)	Gm48552	0.766645	-0.00278708	0	0.2	1	0.2
activated Alveolar macrophages (act-AMs)	Irx6	0.766645	-0.00278708	0	0.2	1	0.2
activated Alveolar macrophages (act-AMs)	Olfr107	0.766645	-0.00278708	0	0.2	1	0.2
activated Alveolar macrophages (act-AMs)	Olfr1438-ps1	0.766645	-0.00278708	0	0.2	1	0.2
activated Alveolar macrophages (act-AMs)	Olfr1537	0.766645	-0.00278708	0	0.2	1	0.2
activated Alveolar macrophages (act-AMs)	Olfr313	0.766645	-0.00278708	0	0.2	1	0.2
activated Alveolar macrophages (act-AMs)	Syce1	0.766645	-0.00278708	0	0.2	1	0.2
activated Alveolar macrophages (act-AMs)	Tlx1	0.766645	-0.00278708	0	0.2	1	0.2
activated Alveolar macrophages (act-AMs)	Tmem190	0.766645	-0.00278708	0	0.2	1	0.2
activated Alveolar macrophages (act-AMs)	Wap	0.766645	-0.00278708	0	0.2	1	0.2
activated Alveolar macrophages (act-AMs)	Npbwr1	0.766645	-0.00278708	0	0.2	1	0.2
activated Alveolar macrophages (act-AMs)	Olfr1224-ps1	0.766645	-0.00278708	0	0.2	1	0.2
activated Alveolar macrophages (act-AMs)	Olfr1383	0.766645	-0.00278708	0	0.2	1	0.2
activated Alveolar macrophages (act-AMs)	Olfr303	0.766645	-0.00278708	0	0.2	1	0.2
activated Alveolar macrophages (act-AMs)	Olfr750	0.766645	-0.00278708	0	0.2	1	0.2
activated Alveolar macrophages (act-AMs)	Olfr959	0.766645	-0.00278708	0	0.2	1	0.2
activated Alveolar macrophages (act-AMs)	Ttc9b	0.766645	-0.00278708	0	0.2	1	0.2
activated Alveolar macrophages (act-AMs)	Vtn	0.766645	-0.00278708	0	0.2	1	0.2
activated Alveolar macrophages (act-AMs)	Olfr211	0.766645	-0.00278708	0	0.2	1	0.2
activated Alveolar macrophages (act-AMs)	Zfp997	0.766645	-0.00278708	0	0.2	1	0.2
activated Alveolar macrophages (act-AMs)	Gm10198	0.766645	-0.00278708	0	0.2	1	0.2
activated Alveolar macrophages (act-AMs)	Gm20906	0.766645	-0.00278708	0	0.2	1	0.2
activated Alveolar macrophages (act-AMs)	Tnp1	0.766645	-0.00278708	0	0.2	1	0.2
activated Alveolar macrophages (act-AMs)	Cer1	0.766645	-0.00278708	0	0.2	1	0.2
activated Alveolar macrophages (act-AMs)	Cldn9	0.766645	-0.00278708	0	0.2	1	0.2
activated Alveolar macrophages (act-AMs)	Cryge	0.766645	-0.00278708	0	0.2	1	0.2
activated Alveolar macrophages (act-AMs)	Cst9	0.766645	-0.00278708	0	0.2	1	0.2
activated Alveolar macrophages (act-AMs)	Ctsm	0.766645	-0.00278708	0	0.2	1	0.2
activated Alveolar macrophages (act-AMs)	Gm20869	0.766645	-0.00278708	0	0.2	1	0.2
activated Alveolar macrophages (act-AMs)	Gm20877	0.766645	-0.00278708	0	0.2	1	0.2
activated Alveolar macrophages (act-AMs)	Gm7073	0.766645	-0.00278708	0	0.2	1	0.2
activated Alveolar macrophages (act-AMs)	Gpr25	0.766645	-0.00278708	0	0.2	1	0.2
activated Alveolar macrophages (act-AMs)	Hbb-y	0.766645	-0.00278708	0	0.2	1	0.2
activated Alveolar macrophages (act-AMs)	Ighv1-23	0.766645	-0.00278708	0	0.2	1	0.2
activated Alveolar macrophages (act-AMs)	Mycs	0.766645	-0.00278708	0	0.2	1	0.2
activated Alveolar macrophages (act-AMs)	Olfr1045	0.766645	-0.00278708	0	0.2	1	0.2
activated Alveolar macrophages (act-AMs)	Olfr106-ps	0.766645	-0.00278708	0	0.2	1	0.2
activated Alveolar macrophages (act-AMs)	Olfr114	0.766645	-0.00278708	0	0.2	1	0.2
activated Alveolar macrophages (act-AMs)	Olfr1461	0.766645	-0.00278708	0	0.2	1	0.2
activated Alveolar macrophages (act-AMs)	Olfr389	0.766645	-0.00278708	0	0.2	1	0.2
activated Alveolar macrophages (act-AMs)	Olfr476	0.766645	-0.00278708	0	0.2	1	0.2
activated Alveolar macrophages (act-AMs)	Olfr514	0.766645	-0.00278708	0	0.2	1	0.2
activated Alveolar macrophages (act-AMs)	Olfr815	0.766645	-0.00278708	0	0.2	1	0.2
activated Alveolar macrophages (act-AMs)	Pbp2	0.766645	-0.00278708	0	0.2	1	0.2
activated Alveolar macrophages (act-AMs)	Pramel50	0.766645	-0.00278708	0	0.2	1	0.2
activated Alveolar macrophages (act-AMs)	Vmn1r35	0.766645	-0.00278708	0	0.2	1	0.2
activated Alveolar macrophages (act-AMs)	Zfp708	0.766645	-0.00278708	0	0.2	1	0.2
activated Alveolar macrophages (act-AMs)	Ccl28	0.766661	0.0143208	0.4	0.2	1	0.2
activated Alveolar macrophages (act-AMs)	Dscc1	0.766675	0.0357537	0.8	0.6	1	0.2
activated Alveolar macrophages (act-AMs)	Comp	0.766751	0.0464457	0.8	0.6	1	0.2
activated Alveolar macrophages (act-AMs)	Cbll1	0.766809	0.0653992	1	1	1	0
activated Alveolar macrophages (act-AMs)	Zfp764	0.766811	-0.0195652	1	1	1	0
activated Alveolar macrophages (act-AMs)	Hnrnph3	0.766846	0.0558387	1	1	1	0
activated Alveolar macrophages (act-AMs)	Lztr1	0.766959	0.0267003	1	1	1	0
activated Alveolar macrophages (act-AMs)	Tle1	0.766994	0.00144649	1	1	1	0
activated Alveolar macrophages (act-AMs)	Rmnd5b	0.767009	0.0143007	1	1	1	0
activated Alveolar macrophages (act-AMs)	Nek11	0.767012	0.000592903	1	0.8	1	0.2
activated Alveolar macrophages (act-AMs)	She	0.767067	-0.0144187	1	0.8	1	0.2
activated Alveolar macrophages (act-AMs)	Rab4a	0.767138	0.059656	1	0.4	1	0.6
activated Alveolar macrophages (act-AMs)	Rnd2	0.767157	0.0254978	1	1	1	0
activated Alveolar macrophages (act-AMs)	Cdk11b	0.767213	0.103702	1	1	1	0
activated Alveolar macrophages (act-AMs)	Sult2a5	0.767255	0.0140735	0.8	0.4	1	0.4
activated Alveolar macrophages (act-AMs)	Bcl7a	0.767274	0.0252199	1	0.6	1	0.4
activated Alveolar macrophages (act-AMs)	Sel1l3	0.767408	-0.0341802	1	0.8	1	0.2
activated Alveolar macrophages (act-AMs)	Ndufb2	0.767415	0.135799	1	1	1	0
activated Alveolar macrophages (act-AMs)	Nkapl	0.7675	-0.0167041	0.8	0.6	1	0.2
activated Alveolar macrophages (act-AMs)	Catsperb	0.767602	0.0589252	1	1	1	0
activated Alveolar macrophages (act-AMs)	Sema5b	0.767641	0.00473338	1	1	1	0
activated Alveolar macrophages (act-AMs)	Klhdc4	0.767684	0.078453	1	1	1	0
activated Alveolar macrophages (act-AMs)	Fam160b1	0.767708	0.0284298	1	1	1	0
activated Alveolar macrophages (act-AMs)	Akap1	0.7679	-0.0526925	1	1	1	0
activated Alveolar macrophages (act-AMs)	Psmb3	0.767944	0.0637623	1	1	1	0
activated Alveolar macrophages (act-AMs)	Slc1a2	0.767962	0.0294139	1	0.6	1	0.4
activated Alveolar macrophages (act-AMs)	Tbc1d24	0.767988	0.0751671	1	1	1	0
activated Alveolar macrophages (act-AMs)	Paics	0.768083	0.0391334	1	1	1	0
activated Alveolar macrophages (act-AMs)	Muc4	0.768118	0.0155089	0.4	0.2	1	0.2
activated Alveolar macrophages (act-AMs)	Faap100	0.768121	0.0900467	1	0.8	1	0.2
activated Alveolar macrophages (act-AMs)	Vps39	0.768145	0.0173696	1	1	1	0
activated Alveolar macrophages (act-AMs)	Ndufs8	0.768153	0.00178596	1	1	1	0
activated Alveolar macrophages (act-AMs)	Rhog	0.768175	0.0766014	1	1	1	0
activated Alveolar macrophages (act-AMs)	Rnase2a	0.768305	0.172787	1	1	1	0
activated Alveolar macrophages (act-AMs)	Ddi2	0.76834	0.111554	1	1	1	0
activated Alveolar macrophages (act-AMs)	Dnal1	0.768365	0.00868731	0.2	0.4	1	0.2
activated Alveolar macrophages (act-AMs)	Gm10271	0.768365	0.00868731	0.2	0.4	1	0.2
activated Alveolar macrophages (act-AMs)	Gm21739	0.768365	0.00868731	0.2	0.4	1	0.2
activated Alveolar macrophages (act-AMs)	Il31	0.768365	0.00868731	0.2	0.4	1	0.2
activated Alveolar macrophages (act-AMs)	Opn1sw	0.768365	0.00868731	0.2	0.4	1	0.2
activated Alveolar macrophages (act-AMs)	Ppbp	0.768365	0.00868731	0.2	0.4	1	0.2
activated Alveolar macrophages (act-AMs)	Sp7	0.768365	0.00868731	0.2	0.4	1	0.2
activated Alveolar macrophages (act-AMs)	Etl4	0.768383	0.0210196	1	1	1	0
activated Alveolar macrophages (act-AMs)	Emcn	0.768432	0.00713073	0.8	0.8	1	0
activated Alveolar macrophages (act-AMs)	Ccdc89	0.768436	0.0216504	0.6	0.2	1	0.4
activated Alveolar macrophages (act-AMs)	Ttc7b	0.768548	0.0157717	1	1	1	0
activated Alveolar macrophages (act-AMs)	Ccdc39	0.768587	0.0188679	0.4	0.2	1	0.2
activated Alveolar macrophages (act-AMs)	Aspscr1	0.768775	0.00459675	1	1	1	0
activated Alveolar macrophages (act-AMs)	Nek1	0.768777	-0.0656642	1	1	1	0
activated Alveolar macrophages (act-AMs)	Utp15	0.7688	0.00878481	1	1	1	0
activated Alveolar macrophages (act-AMs)	S1pr1	0.768884	0.0378026	1	1	1	0
activated Alveolar macrophages (act-AMs)	Themis	0.768905	-0.0649407	1	1	1	0
activated Alveolar macrophages (act-AMs)	Cox6a1	0.769181	0.119516	1	1	1	0
activated Alveolar macrophages (act-AMs)	Prim1	0.769187	0.00684637	1	1	1	0
activated Alveolar macrophages (act-AMs)	Ubash3b	0.769192	0.0155557	1	1	1	0
activated Alveolar macrophages (act-AMs)	A330070K13Rik	0.76925	-0.00664691	0.2	0.4	1	0.2
activated Alveolar macrophages (act-AMs)	Casp8	0.769273	0.0306008	1	1	1	0
activated Alveolar macrophages (act-AMs)	Akt1s1	0.769285	0.0584542	1	1	1	0
activated Alveolar macrophages (act-AMs)	Elavl2	0.769304	0.01941	1	1	1	0
activated Alveolar macrophages (act-AMs)	Ndufa12	0.769392	0.100565	1	1	1	0
activated Alveolar macrophages (act-AMs)	Fam234a	0.769501	0.0199114	1	1	1	0
activated Alveolar macrophages (act-AMs)	Armc10	0.769541	0.0266956	1	1	1	0
activated Alveolar macrophages (act-AMs)	Mfng	0.769595	-0.0984468	1	1	1	0
activated Alveolar macrophages (act-AMs)	Axin1	0.769628	0.0866344	1	1	1	0
activated Alveolar macrophages (act-AMs)	Rpl13	0.769629	0.0849346	1	1	1	0
activated Alveolar macrophages (act-AMs)	Chst5	0.769697	0.0632997	1	1	1	0
activated Alveolar macrophages (act-AMs)	Spaar	0.769717	0.01529	0.4	0.4	1	0
activated Alveolar macrophages (act-AMs)	Slc12a2	0.769736	0.0691374	1	0.8	1	0.2
activated Alveolar macrophages (act-AMs)	Akt2	0.769886	0.126829	1	1	1	0
activated Alveolar macrophages (act-AMs)	Cep72	0.769933	0.043055	1	0.8	1	0.2
activated Alveolar macrophages (act-AMs)	Glrx	0.769951	0.0362532	1	1	1	0
activated Alveolar macrophages (act-AMs)	Olfr769	0.769964	-0.0413452	0.6	0.6	1	0
activated Alveolar macrophages (act-AMs)	Sf3a1	0.769985	0.0837575	1	1	1	0
activated Alveolar macrophages (act-AMs)	H2ax	0.770003	-0.0166967	1	1	1	0
activated Alveolar macrophages (act-AMs)	Tsc22d4	0.770009	0.114192	1	1	1	0
activated Alveolar macrophages (act-AMs)	Fgfr3	0.770068	-0.0206008	0.4	0.2	1	0.2
activated Alveolar macrophages (act-AMs)	Ppp6r1	0.770197	0.0804542	1	1	1	0
activated Alveolar macrophages (act-AMs)	Cma1	0.770393	-0.049041	1	1	1	0
activated Alveolar macrophages (act-AMs)	Col16a1	0.770646	0.0263279	0.8	0.4	1	0.4
activated Alveolar macrophages (act-AMs)	Lad1	0.770649	-0.0190431	0.2	0.6	1	0.4
activated Alveolar macrophages (act-AMs)	Rapgefl1	0.770675	0.00318426	0.8	0.6	1	0.2
activated Alveolar macrophages (act-AMs)	Slc49a4	0.770693	0.0680004	1	1	1	0
activated Alveolar macrophages (act-AMs)	Pam	0.770774	0.0157645	1	1	1	0
activated Alveolar macrophages (act-AMs)	Ivns1abp	0.770797	0.0500625	1	1	1	0
activated Alveolar macrophages (act-AMs)	Ino80c	0.770941	0.0613338	1	1	1	0
activated Alveolar macrophages (act-AMs)	Acsbg3	0.770953	0.00399781	1	1	1	0
activated Alveolar macrophages (act-AMs)	Esrrb	0.771063	0.00540731	1	1	1	0
activated Alveolar macrophages (act-AMs)	Hid1	0.77119	0.0222744	1	0.8	1	0.2
activated Alveolar macrophages (act-AMs)	Trmt5	0.77123	0.0397295	1	1	1	0
activated Alveolar macrophages (act-AMs)	Slc25a23	0.771294	-0.0193317	0.8	0.8	1	0
activated Alveolar macrophages (act-AMs)	Zc3h12b	0.771318	0.00401391	0.8	0.8	1	0
activated Alveolar macrophages (act-AMs)	H2-M3	0.771339	0.0894129	1	1	1	0
activated Alveolar macrophages (act-AMs)	Zfp995	0.771447	-0.0340405	1	1	1	0
activated Alveolar macrophages (act-AMs)	Pdia3	0.771509	0.113654	1	1	1	0
activated Alveolar macrophages (act-AMs)	Rgp1	0.771516	-0.0689261	1	1	1	0
activated Alveolar macrophages (act-AMs)	Herc4	0.771546	0.107454	1	1	1	0
activated Alveolar macrophages (act-AMs)	Jsrp1	0.771598	-0.0113772	0.4	0.6	1	0.2
activated Alveolar macrophages (act-AMs)	Matk	0.771637	-0.00199043	1	1	1	0
activated Alveolar macrophages (act-AMs)	Ccdc73	0.771691	0.0309347	1	1	1	0
activated Alveolar macrophages (act-AMs)	Pdxp	0.771829	-0.0304936	0.8	0.6	1	0.2
activated Alveolar macrophages (act-AMs)	Naprt	0.771928	0.0655426	1	0.8	1	0.2
activated Alveolar macrophages (act-AMs)	Brca2	0.771929	-0.0339141	1	1	1	0
activated Alveolar macrophages (act-AMs)	Elac1	0.771933	0.0784977	1	1	1	0
activated Alveolar macrophages (act-AMs)	Mycbpap	0.77196	-0.0181327	1	0.8	1	0.2
activated Alveolar macrophages (act-AMs)	Mks1	0.772073	0.0229046	1	0.6	1	0.4
activated Alveolar macrophages (act-AMs)	Dupd1	0.772116	0.0551046	1	0.8	1	0.2
activated Alveolar macrophages (act-AMs)	Cox6c	0.772131	0.052067	1	1	1	0
activated Alveolar macrophages (act-AMs)	Ppfia4	0.77216	0.0947719	1	1	1	0
activated Alveolar macrophages (act-AMs)	Slc11a2	0.772179	0.133687	1	1	1	0
activated Alveolar macrophages (act-AMs)	Stoml3	0.772284	-0.00491644	0.2	0.2	1	0
activated Alveolar macrophages (act-AMs)	Fshr	0.772288	0.0449089	1	0.8	1	0.2
activated Alveolar macrophages (act-AMs)	Guca2a	0.772391	0.00433403	0.2	0.2	1	0
activated Alveolar macrophages (act-AMs)	Cyth2	0.772398	0.0584218	1	1	1	0
activated Alveolar macrophages (act-AMs)	Gpr135	0.772476	0.00141342	0.4	0.4	1	0
activated Alveolar macrophages (act-AMs)	Bdp1	0.772477	0.102099	1	1	1	0
activated Alveolar macrophages (act-AMs)	Ide	0.772515	0.0204578	1	1	1	0
activated Alveolar macrophages (act-AMs)	Fxyd2	0.772562	-0.00592543	0.2	0.2	1	0
activated Alveolar macrophages (act-AMs)	Lrrc74b	0.772562	-0.00592543	0.2	0.2	1	0
activated Alveolar macrophages (act-AMs)	Mis18bp1	0.772677	-0.0904409	1	1	1	0
activated Alveolar macrophages (act-AMs)	Adam33	0.772715	0.0417869	1	1	1	0
activated Alveolar macrophages (act-AMs)	Gm45716	0.772725	0.0516825	1	0.8	1	0.2
activated Alveolar macrophages (act-AMs)	Pkd2l2	0.772759	-0.0259774	0.8	1	1	0.2
activated Alveolar macrophages (act-AMs)	Adra2b	0.772918	0.0131608	0.2	0	1	0.2
activated Alveolar macrophages (act-AMs)	Olfr655	0.772918	0.0131608	0.2	0	1	0.2
activated Alveolar macrophages (act-AMs)	Pcdhga1	0.772918	0.0131608	0.2	0	1	0.2
activated Alveolar macrophages (act-AMs)	Klk1b8	0.772918	0.0131608	0.2	0	1	0.2
activated Alveolar macrophages (act-AMs)	Gm28051	0.772994	0.00930611	0.6	0.8	1	0.2
activated Alveolar macrophages (act-AMs)	Rarg	0.77301	0.0669899	1	1	1	0
activated Alveolar macrophages (act-AMs)	Spc25	0.773043	-0.0972091	1	1	1	0
activated Alveolar macrophages (act-AMs)	U2af1	0.773107	0.0469772	1	1	1	0
activated Alveolar macrophages (act-AMs)	Kdm6a	0.773118	0.0540919	1	1	1	0
activated Alveolar macrophages (act-AMs)	Aqp9	0.773204	0.127945	1	1	1	0
activated Alveolar macrophages (act-AMs)	Cd2	0.77324	0.0827466	1	1	1	0
activated Alveolar macrophages (act-AMs)	Rbfa	0.773362	0.0946544	1	1	1	0
activated Alveolar macrophages (act-AMs)	Pou6f2	0.773384	0.0416971	1	0.8	1	0.2
activated Alveolar macrophages (act-AMs)	Loxl2	0.773456	0.00334748	0.8	0.8	1	0
activated Alveolar macrophages (act-AMs)	Col4a6	0.773484	-0.0588572	1	1	1	0
activated Alveolar macrophages (act-AMs)	Foxo3	0.773585	0.0689817	1	1	1	0
activated Alveolar macrophages (act-AMs)	Stkld1	0.773774	0.0254781	0.6	0.4	1	0.2
activated Alveolar macrophages (act-AMs)	Abcc4	0.77382	-0.00749646	1	1	1	0
activated Alveolar macrophages (act-AMs)	Fbxl17	0.773839	0.0112196	1	1	1	0
activated Alveolar macrophages (act-AMs)	Vrk3	0.773955	0.0326243	1	1	1	0
activated Alveolar macrophages (act-AMs)	Ptbp3	0.773963	0.105495	1	1	1	0
activated Alveolar macrophages (act-AMs)	Atp5d	0.774022	0.102978	1	1	1	0
activated Alveolar macrophages (act-AMs)	Abcb11	0.774029	-0.00471191	1	0.8	1	0.2
activated Alveolar macrophages (act-AMs)	Myh15	0.774043	-0.00635336	0.6	0.6	1	0
activated Alveolar macrophages (act-AMs)	Ccdc57	0.774127	0.0784447	1	0.8	1	0.2
activated Alveolar macrophages (act-AMs)	Cngb1	0.774203	-0.00528871	1	0.8	1	0.2
activated Alveolar macrophages (act-AMs)	R3hdm2	0.774214	0.127163	1	1	1	0
activated Alveolar macrophages (act-AMs)	Sult2a2	0.774228	0.00769391	0.4	0.4	1	0
activated Alveolar macrophages (act-AMs)	Ces1d	0.774312	-0.00401414	0.2	0.4	1	0.2
activated Alveolar macrophages (act-AMs)	Gm6040	0.774312	-0.00401414	0.2	0.4	1	0.2
activated Alveolar macrophages (act-AMs)	H2-Q1	0.774312	-0.00401414	0.2	0.4	1	0.2
activated Alveolar macrophages (act-AMs)	Acsl6	0.774359	0.021011	0.6	0.4	1	0.2
activated Alveolar macrophages (act-AMs)	Ddit4	0.774442	0.0447497	1	0.8	1	0.2
activated Alveolar macrophages (act-AMs)	Ppp1r13l	0.77448	-0.0319087	1	1	1	0
activated Alveolar macrophages (act-AMs)	Slc25a10	0.774525	0.0172582	1	1	1	0
activated Alveolar macrophages (act-AMs)	Csrnp2	0.774612	0.10873	1	0.8	1	0.2
activated Alveolar macrophages (act-AMs)	Coprs	0.774639	0.101008	1	1	1	0
activated Alveolar macrophages (act-AMs)	Tecr	0.774732	0.0516107	1	1	1	0
activated Alveolar macrophages (act-AMs)	Rnf215	0.774783	0.090767	1	1	1	0
activated Alveolar macrophages (act-AMs)	Pyurf	0.774817	0.0846645	1	1	1	0
activated Alveolar macrophages (act-AMs)	2700081O15Rik	0.774924	0.0581871	1	0.6	1	0.4
activated Alveolar macrophages (act-AMs)	Mark1	0.77495	0.000185425	1	0.8	1	0.2
activated Alveolar macrophages (act-AMs)	Trim47	0.774954	0.0320644	1	1	1	0
activated Alveolar macrophages (act-AMs)	Fancl	0.774972	0.0992067	1	1	1	0
activated Alveolar macrophages (act-AMs)	Socs6	0.774977	0.144522	1	1	1	0
activated Alveolar macrophages (act-AMs)	Clec2h	0.775027	0.00113981	0.4	0.4	1	0
activated Alveolar macrophages (act-AMs)	Fbxo41	0.775027	0.00113981	0.4	0.4	1	0
