## Supplementary material for "Natural microbial exposure imposes layered constraints on epithelial and type 2 immunity": Table 2 (part 2 of 3)

### Sheet: Sheet1 (continued)
cluster	gene	p_val	avg_log2FC	pct.1	pct.2	p_val_adj	diff_pct
activated Alveolar macrophages (act-AMs)	Pcdh1	0.775027	0.00113981	0.4	0.4	1	0
activated Alveolar macrophages (act-AMs)	Itpr2	0.775125	0.0365752	1	1	1	0
activated Alveolar macrophages (act-AMs)	Tmem106a	0.775206	0.0613102	1	1	1	0
activated Alveolar macrophages (act-AMs)	Trabd	0.775346	-0.0836556	1	1	1	0
activated Alveolar macrophages (act-AMs)	Chst13	0.775424	0.0135702	0.6	0.6	1	0
activated Alveolar macrophages (act-AMs)	Gnmt	0.775424	0.0135702	0.6	0.6	1	0
activated Alveolar macrophages (act-AMs)	Tmem214	0.775461	0.0377788	1	1	1	0
activated Alveolar macrophages (act-AMs)	Cylc2	0.775557	-0.00104361	0.6	0.6	1	0
activated Alveolar macrophages (act-AMs)	Adam34	0.775638	-0.00559598	0.4	0.6	1	0.2
activated Alveolar macrophages (act-AMs)	Ostf1	0.775787	0.0400009	1	1	1	0
activated Alveolar macrophages (act-AMs)	Sun3	0.775871	0.0221601	0.6	0.2	1	0.4
activated Alveolar macrophages (act-AMs)	Tmem151b	0.775871	0.0221601	0.6	0.2	1	0.4
activated Alveolar macrophages (act-AMs)	Rad52	0.775907	-0.0429013	1	1	1	0
activated Alveolar macrophages (act-AMs)	Spag11b	0.775919	-0.0794166	0.6	0.6	1	0
activated Alveolar macrophages (act-AMs)	Slc44a4	0.775933	0.0136536	0.8	0.4	1	0.4
activated Alveolar macrophages (act-AMs)	Cdkal1	0.77597	-0.0547157	1	1	1	0
activated Alveolar macrophages (act-AMs)	Zscan25	0.776016	-0.022891	0.6	0.8	1	0.2
activated Alveolar macrophages (act-AMs)	Ccdc97	0.776026	0.0214849	1	1	1	0
activated Alveolar macrophages (act-AMs)	Mfap3l	0.776093	0.0851577	1	1	1	0
activated Alveolar macrophages (act-AMs)	Svop	0.7761	0.0389948	0.8	0.4	1	0.4
activated Alveolar macrophages (act-AMs)	C1galt1	0.776144	-0.00812224	1	1	1	0
activated Alveolar macrophages (act-AMs)	Nsdhl	0.77628	0.0667225	1	1	1	0
activated Alveolar macrophages (act-AMs)	Trmt13	0.776323	0.032503	1	1	1	0
activated Alveolar macrophages (act-AMs)	Med14	0.776325	0.0817916	1	1	1	0
activated Alveolar macrophages (act-AMs)	Nectin3	0.776399	0.0233811	0.8	0.6	1	0.2
activated Alveolar macrophages (act-AMs)	Zic3	0.776403	-0.018424	0.4	0.6	1	0.2
activated Alveolar macrophages (act-AMs)	Ccdc59	0.776439	0.0330932	1	1	1	0
activated Alveolar macrophages (act-AMs)	Rpl22	0.776623	0.0991982	1	1	1	0
activated Alveolar macrophages (act-AMs)	Stx17	0.776732	-0.0331528	1	1	1	0
activated Alveolar macrophages (act-AMs)	Rps27rt	0.776734	-0.00913271	1	1	1	0
activated Alveolar macrophages (act-AMs)	Sdcbp2	0.776755	-0.0129401	1	1	1	0
activated Alveolar macrophages (act-AMs)	Frmd4b	0.776817	0.0184232	1	1	1	0
activated Alveolar macrophages (act-AMs)	Irag1	0.776943	-0.000316066	0.8	0.6	1	0.2
activated Alveolar macrophages (act-AMs)	Neurl2	0.777058	0.00217924	0.8	1	1	0.2
activated Alveolar macrophages (act-AMs)	Vav1	0.777073	-0.0558131	1	1	1	0
activated Alveolar macrophages (act-AMs)	Gm12248	0.777154	0.0346616	1	0.4	1	0.6
activated Alveolar macrophages (act-AMs)	Clpsl2	0.777258	0.0185167	0.4	0	1	0.4
activated Alveolar macrophages (act-AMs)	Gm10338	0.777258	0.0185167	0.4	0	1	0.4
activated Alveolar macrophages (act-AMs)	Gm21095	0.777258	0.0185167	0.4	0	1	0.4
activated Alveolar macrophages (act-AMs)	Gp2	0.777258	0.0185167	0.4	0	1	0.4
activated Alveolar macrophages (act-AMs)	Ifnab	0.777258	0.0185167	0.4	0	1	0.4
activated Alveolar macrophages (act-AMs)	Lrrc75b	0.777258	0.0185167	0.4	0	1	0.4
activated Alveolar macrophages (act-AMs)	Mmp10	0.777258	0.0185167	0.4	0	1	0.4
activated Alveolar macrophages (act-AMs)	Necab2	0.777258	0.0185167	0.4	0	1	0.4
activated Alveolar macrophages (act-AMs)	Olfr462	0.777258	0.0185167	0.4	0	1	0.4
activated Alveolar macrophages (act-AMs)	Paqr9	0.777258	0.0185167	0.4	0	1	0.4
activated Alveolar macrophages (act-AMs)	Rgn	0.777258	0.0185167	0.4	0	1	0.4
activated Alveolar macrophages (act-AMs)	S100a3	0.777258	0.0185167	0.4	0	1	0.4
activated Alveolar macrophages (act-AMs)	Tgm7	0.777258	0.0185167	0.4	0	1	0.4
activated Alveolar macrophages (act-AMs)	Trak2	0.777335	0.0656577	1	1	1	0
activated Alveolar macrophages (act-AMs)	Ints1	0.777354	-0.0409826	1	1	1	0
activated Alveolar macrophages (act-AMs)	Fmo4	0.777457	0.033061	0.6	0.6	1	0
activated Alveolar macrophages (act-AMs)	Bag1	0.777467	0.112227	1	1	1	0
activated Alveolar macrophages (act-AMs)	Dnajb2	0.777507	0.0452737	1	1	1	0
activated Alveolar macrophages (act-AMs)	Dhtkd1	0.77758	0.0280804	0.6	0.6	1	0
activated Alveolar macrophages (act-AMs)	Pappa2	0.777605	0.0124482	0.8	1	1	0.2
activated Alveolar macrophages (act-AMs)	Cysltr1	0.777707	0.111872	1	1	1	0
activated Alveolar macrophages (act-AMs)	Pnpla5	0.777711	-0.0494534	0.8	1	1	0.2
activated Alveolar macrophages (act-AMs)	Sla	0.77778	0.0546787	1	1	1	0
activated Alveolar macrophages (act-AMs)	Itgb1bp1	0.777843	0.113686	1	1	1	0
activated Alveolar macrophages (act-AMs)	Rassf2	0.777865	0.0730445	1	1	1	0
activated Alveolar macrophages (act-AMs)	Cfap157	0.777899	-0.0167448	0.2	0.2	1	0
activated Alveolar macrophages (act-AMs)	Cga	0.777899	-0.0167448	0.2	0.2	1	0
activated Alveolar macrophages (act-AMs)	Cyp3a11	0.777899	-0.0167448	0.2	0.2	1	0
activated Alveolar macrophages (act-AMs)	Cyp4a30b	0.777899	-0.0167448	0.2	0.2	1	0
activated Alveolar macrophages (act-AMs)	Dhh	0.777899	-0.0167448	0.2	0.2	1	0
activated Alveolar macrophages (act-AMs)	Gm47969	0.777899	-0.0167448	0.2	0.2	1	0
activated Alveolar macrophages (act-AMs)	H2bc12	0.777899	-0.0167448	0.2	0.2	1	0
activated Alveolar macrophages (act-AMs)	Lypd8l	0.777899	-0.0167448	0.2	0.2	1	0
activated Alveolar macrophages (act-AMs)	S100a5	0.777899	-0.0167448	0.2	0.2	1	0
activated Alveolar macrophages (act-AMs)	Sec1	0.777899	-0.0167448	0.2	0.2	1	0
activated Alveolar macrophages (act-AMs)	Tril	0.777899	-0.0167448	0.2	0.2	1	0
activated Alveolar macrophages (act-AMs)	Zfp385c	0.778045	-0.00181625	0.2	0.4	1	0.2
activated Alveolar macrophages (act-AMs)	Ints14	0.778083	0.131983	1	1	1	0
activated Alveolar macrophages (act-AMs)	B4galt7	0.778185	0.0749414	1	1	1	0
activated Alveolar macrophages (act-AMs)	Usp35	0.778227	-0.0279797	0.8	0.8	1	0
activated Alveolar macrophages (act-AMs)	Myo1c	0.778294	0.0471424	1	1	1	0
activated Alveolar macrophages (act-AMs)	Camkk1	0.7783	0.017472	0.4	0.4	1	0
activated Alveolar macrophages (act-AMs)	Osr1	0.7783	0.017472	0.4	0.4	1	0
activated Alveolar macrophages (act-AMs)	Sdhc	0.778343	0.0761485	1	1	1	0
activated Alveolar macrophages (act-AMs)	Shcbp1	0.778344	-0.0310179	1	0.8	1	0.2
activated Alveolar macrophages (act-AMs)	Arhgef19	0.778392	0.0214515	0.4	0.4	1	0
activated Alveolar macrophages (act-AMs)	Abcf1	0.77855	0.0356822	1	1	1	0
activated Alveolar macrophages (act-AMs)	Cideb	0.778552	-0.00858192	1	1	1	0
activated Alveolar macrophages (act-AMs)	Otud4	0.778566	0.025247	1	1	1	0
activated Alveolar macrophages (act-AMs)	Nr4a1	0.778642	-0.0190109	1	1	1	0
activated Alveolar macrophages (act-AMs)	Socs3	0.778664	0.00541934	1	1	1	0
activated Alveolar macrophages (act-AMs)	Ropn1l	0.77883	0.0176044	1	1	1	0
activated Alveolar macrophages (act-AMs)	Casd1	0.779004	0.127957	1	1	1	0
activated Alveolar macrophages (act-AMs)	Cyhr1	0.779115	0.0287705	1	1	1	0
activated Alveolar macrophages (act-AMs)	Btbd10	0.779118	0.0734908	1	1	1	0
activated Alveolar macrophages (act-AMs)	Rpusd2	0.779152	-0.00655532	0.8	0.6	1	0.2
activated Alveolar macrophages (act-AMs)	Ammecr1l	0.779249	0.0876949	1	1	1	0
activated Alveolar macrophages (act-AMs)	Zfp651	0.779354	-0.00354222	1	0.8	1	0.2
activated Alveolar macrophages (act-AMs)	Prrg4	0.779522	0.0328531	0.6	0.4	1	0.2
activated Alveolar macrophages (act-AMs)	A030005L19Rik	0.779532	0.00571446	0.2	0.4	1	0.2
activated Alveolar macrophages (act-AMs)	Bik	0.779532	0.00571446	0.2	0.4	1	0.2
activated Alveolar macrophages (act-AMs)	Fgfr4	0.779532	0.00571446	0.2	0.4	1	0.2
activated Alveolar macrophages (act-AMs)	Fut2	0.779532	0.00571446	0.2	0.4	1	0.2
activated Alveolar macrophages (act-AMs)	Nat8f4	0.779532	0.00571446	0.2	0.4	1	0.2
activated Alveolar macrophages (act-AMs)	Nphs2	0.779532	0.00571446	0.2	0.4	1	0.2
activated Alveolar macrophages (act-AMs)	Pax4	0.779532	0.00571446	0.2	0.4	1	0.2
activated Alveolar macrophages (act-AMs)	Pcsk9	0.779532	0.00571446	0.2	0.4	1	0.2
activated Alveolar macrophages (act-AMs)	Runx1	0.779549	0.0212416	1	1	1	0
activated Alveolar macrophages (act-AMs)	Clec12b	0.779563	-0.0113528	0.8	0.8	1	0
activated Alveolar macrophages (act-AMs)	Chic2	0.779609	0.104919	1	1	1	0
activated Alveolar macrophages (act-AMs)	Ramp3	0.779668	-0.00616637	1	1	1	0
activated Alveolar macrophages (act-AMs)	Stk16	0.779682	0.043306	1	1	1	0
activated Alveolar macrophages (act-AMs)	Cfh	0.779755	0.0249317	1	1	1	0
activated Alveolar macrophages (act-AMs)	Mterf1b	0.77987	-0.00334384	0.4	0.2	1	0.2
activated Alveolar macrophages (act-AMs)	Krtcap3	0.779891	-0.0173861	0.8	0.8	1	0
activated Alveolar macrophages (act-AMs)	1700025C18Rik	0.779902	-0.00195329	0.4	0.4	1	0
activated Alveolar macrophages (act-AMs)	Ddx23	0.779985	0.104215	1	1	1	0
activated Alveolar macrophages (act-AMs)	Tardbp	0.780023	0.104637	1	1	1	0
activated Alveolar macrophages (act-AMs)	Alg11	0.780069	0.033325	1	1	1	0
activated Alveolar macrophages (act-AMs)	BC107364	0.780178	-0.00561725	0.4	0.6	1	0.2
activated Alveolar macrophages (act-AMs)	Plcz1	0.780178	-0.00561725	0.4	0.6	1	0.2
activated Alveolar macrophages (act-AMs)	Fermt2	0.780251	0.0198965	0.8	0.6	1	0.2
activated Alveolar macrophages (act-AMs)	Wdr25	0.780367	0.0794903	1	1	1	0
activated Alveolar macrophages (act-AMs)	Magohb	0.780368	0.120261	1	1	1	0
activated Alveolar macrophages (act-AMs)	Cttn	0.780379	0.0149341	1	1	1	0
activated Alveolar macrophages (act-AMs)	Fam20a	0.7804	0.0199298	0.8	0.6	1	0.2
activated Alveolar macrophages (act-AMs)	Srrm2	0.78051	0.0111762	1	1	1	0
activated Alveolar macrophages (act-AMs)	Efcab8	0.780553	0.011434	1	1	1	0
activated Alveolar macrophages (act-AMs)	Tmem230	0.780578	0.138846	1	1	1	0
activated Alveolar macrophages (act-AMs)	Klhl22	0.780625	0.0635641	1	1	1	0
activated Alveolar macrophages (act-AMs)	Rps6ka1	0.780642	0.0998111	1	1	1	0
activated Alveolar macrophages (act-AMs)	Klf4	0.780725	0.117485	1	1	1	0
activated Alveolar macrophages (act-AMs)	Ccr6	0.780748	0.0263179	0.6	0.2	1	0.4
activated Alveolar macrophages (act-AMs)	Mknk2	0.780922	0.014077	1	1	1	0
activated Alveolar macrophages (act-AMs)	Aqp1	0.78094	0.00483562	0.4	0.2	1	0.2
activated Alveolar macrophages (act-AMs)	Gm17654	0.78094	0.00483562	0.4	0.2	1	0.2
activated Alveolar macrophages (act-AMs)	H1f5	0.78094	0.00483562	0.4	0.2	1	0.2
activated Alveolar macrophages (act-AMs)	Ptms	0.781022	0.0378315	1	1	1	0
activated Alveolar macrophages (act-AMs)	Mrps16	0.781301	0.0485201	1	1	1	0
activated Alveolar macrophages (act-AMs)	Cenpk	0.781303	-0.0256598	0.8	0.8	1	0
activated Alveolar macrophages (act-AMs)	Gm5108	0.781351	0.0214755	0.6	0.4	1	0.2
activated Alveolar macrophages (act-AMs)	Vps26c	0.78143	0.0378098	1	1	1	0
activated Alveolar macrophages (act-AMs)	Riok3	0.781456	0.1194	1	1	1	0
activated Alveolar macrophages (act-AMs)	Cnksr3	0.781458	-0.0648903	1	1	1	0
activated Alveolar macrophages (act-AMs)	Gm5431	0.781614	-0.0618649	1	1	1	0
activated Alveolar macrophages (act-AMs)	Smg9	0.781768	-0.00279332	1	1	1	0
activated Alveolar macrophages (act-AMs)	Adam4	0.781811	0.00600997	0.4	0.4	1	0
activated Alveolar macrophages (act-AMs)	Gmppb	0.781828	-0.00642775	1	1	1	0
activated Alveolar macrophages (act-AMs)	G2e3	0.781856	-0.0052775	1	1	1	0
activated Alveolar macrophages (act-AMs)	Tnfaip1	0.781865	0.00858706	1	1	1	0
activated Alveolar macrophages (act-AMs)	Foxo4	0.781883	0.0441258	1	1	1	0
activated Alveolar macrophages (act-AMs)	Ticam1	0.782068	0.068828	1	1	1	0
activated Alveolar macrophages (act-AMs)	Tmem29	0.782072	0.124054	1	1	1	0
activated Alveolar macrophages (act-AMs)	Gbe1	0.782131	0.0506061	1	1	1	0
activated Alveolar macrophages (act-AMs)	Bckdha	0.782228	0.0584747	1	1	1	0
activated Alveolar macrophages (act-AMs)	Sec11c	0.782266	0.107341	1	1	1	0
activated Alveolar macrophages (act-AMs)	Npat	0.782307	-0.00236649	1	1	1	0
activated Alveolar macrophages (act-AMs)	Glrx2	0.782311	0.0850404	1	1	1	0
activated Alveolar macrophages (act-AMs)	Eci1	0.782496	-0.000876088	1	1	1	0
activated Alveolar macrophages (act-AMs)	Rac1	0.782514	0.107655	1	1	1	0
activated Alveolar macrophages (act-AMs)	Tom1	0.782539	0.0824402	1	1	1	0
activated Alveolar macrophages (act-AMs)	Slc25a38	0.78255	0.065336	1	1	1	0
activated Alveolar macrophages (act-AMs)	Neu3	0.78255	-0.0228595	0.8	0.6	1	0.2
activated Alveolar macrophages (act-AMs)	Tfr2	0.782602	-0.0208153	0.8	0.8	1	0
activated Alveolar macrophages (act-AMs)	Sepsecs	0.782695	0.009565	1	1	1	0
activated Alveolar macrophages (act-AMs)	Cfap206	0.782697	-0.0110574	0.4	0.4	1	0
activated Alveolar macrophages (act-AMs)	Gata3	0.782741	0.0070111	1	1	1	0
activated Alveolar macrophages (act-AMs)	Stx16	0.782752	-0.00503225	1	1	1	0
activated Alveolar macrophages (act-AMs)	Lrrc8e	0.782919	0.00847942	0.8	0.6	1	0.2
activated Alveolar macrophages (act-AMs)	Nrg2	0.78304	-0.0132665	1	0.8	1	0.2
activated Alveolar macrophages (act-AMs)	Rint1	0.783092	0.0190607	1	1	1	0
activated Alveolar macrophages (act-AMs)	Leng9	0.783146	0.0198669	1	1	1	0
activated Alveolar macrophages (act-AMs)	Dync1i2	0.78324	0.0631466	1	1	1	0
activated Alveolar macrophages (act-AMs)	Fgl2	0.78325	0.0517833	1	1	1	0
activated Alveolar macrophages (act-AMs)	Slc28a1	0.783308	0.0298536	1	0.6	1	0.4
activated Alveolar macrophages (act-AMs)	Serpinb1c	0.783314	0.0238287	0.8	0.4	1	0.4
activated Alveolar macrophages (act-AMs)	Slc2a7	0.783367	0.0348403	0.8	0.4	1	0.4
activated Alveolar macrophages (act-AMs)	Gimap1	0.783369	-0.000242246	1	0.8	1	0.2
activated Alveolar macrophages (act-AMs)	Heatr5b	0.783398	0.0263825	1	1	1	0
activated Alveolar macrophages (act-AMs)	Gm50461	0.783526	0.0148106	0.4	0.2	1	0.2
activated Alveolar macrophages (act-AMs)	Ms4a4a	0.783526	0.0148106	0.4	0.2	1	0.2
activated Alveolar macrophages (act-AMs)	Gcm1	0.783527	-0.0242359	0.4	0.6	1	0.2
activated Alveolar macrophages (act-AMs)	Junb	0.783583	0.0547007	1	1	1	0
activated Alveolar macrophages (act-AMs)	Tfpi2	0.783648	-0.016498	1	0.8	1	0.2
activated Alveolar macrophages (act-AMs)	H3c15	0.783725	-0.0236636	1	1	1	0
activated Alveolar macrophages (act-AMs)	Gm14214	0.783736	0.00239197	0.4	0.6	1	0.2
activated Alveolar macrophages (act-AMs)	Qrich2	0.783736	0.00239197	0.4	0.6	1	0.2
activated Alveolar macrophages (act-AMs)	Wbp2nl	0.783736	0.00239197	0.4	0.6	1	0.2
activated Alveolar macrophages (act-AMs)	Cnpy4	0.783755	0.0376682	1	1	1	0
activated Alveolar macrophages (act-AMs)	Vmn2r82	0.783825	0.00797521	0.4	0.2	1	0.2
activated Alveolar macrophages (act-AMs)	Eno1b	0.783882	0.0330495	1	1	1	0
activated Alveolar macrophages (act-AMs)	Mgat3	0.783905	0.0197282	0.6	0.2	1	0.4
activated Alveolar macrophages (act-AMs)	Csde1	0.784075	0.0829057	1	1	1	0
activated Alveolar macrophages (act-AMs)	Zfp608	0.784085	0.0721147	1	1	1	0
activated Alveolar macrophages (act-AMs)	Kcnh3	0.784126	-0.000567452	0.4	0.6	1	0.2
activated Alveolar macrophages (act-AMs)	Mrpl51	0.784202	0.0595707	1	1	1	0
activated Alveolar macrophages (act-AMs)	Gopc	0.784245	0.0872196	1	1	1	0
activated Alveolar macrophages (act-AMs)	Impa2	0.784326	0.0141796	1	1	1	0
activated Alveolar macrophages (act-AMs)	Lrr1	0.784343	-0.0309758	0.4	0.8	1	0.4
activated Alveolar macrophages (act-AMs)	Sdhaf4	0.784412	0.167756	1	1	1	0
activated Alveolar macrophages (act-AMs)	Pih1d1	0.784556	0.0261773	1	1	1	0
activated Alveolar macrophages (act-AMs)	Mgst3	0.784573	-0.0273352	1	1	1	0
activated Alveolar macrophages (act-AMs)	9530077C05Rik	0.784582	0.0055553	0.8	0.6	1	0.2
activated Alveolar macrophages (act-AMs)	Lrrc72	0.784703	-0.0468772	0.8	0.8	1	0
activated Alveolar macrophages (act-AMs)	Mrgbp	0.784704	0.0430269	1	1	1	0
activated Alveolar macrophages (act-AMs)	Wtip	0.784976	0.0759943	1	1	1	0
activated Alveolar macrophages (act-AMs)	6430628N08Rik	0.785028	0.0148415	0.4	0	1	0.4
activated Alveolar macrophages (act-AMs)	Agr2	0.785028	0.0148415	0.4	0	1	0.4
activated Alveolar macrophages (act-AMs)	Alox12	0.785028	0.0148415	0.4	0	1	0.4
activated Alveolar macrophages (act-AMs)	Clps	0.785028	0.0148415	0.4	0	1	0.4
activated Alveolar macrophages (act-AMs)	Dnajb8	0.785028	0.0148415	0.4	0	1	0.4
activated Alveolar macrophages (act-AMs)	Elfn2	0.785028	0.0148415	0.4	0	1	0.4
activated Alveolar macrophages (act-AMs)	H1f1	0.785028	0.0148415	0.4	0	1	0.4
activated Alveolar macrophages (act-AMs)	Igkv2-137	0.785028	0.0148415	0.4	0	1	0.4
activated Alveolar macrophages (act-AMs)	Jrk	0.785028	0.0148415	0.4	0	1	0.4
activated Alveolar macrophages (act-AMs)	Loxl4	0.785028	0.0148415	0.4	0	1	0.4
activated Alveolar macrophages (act-AMs)	Lypd8	0.785028	0.0148415	0.4	0	1	0.4
activated Alveolar macrophages (act-AMs)	Mycn	0.785028	0.0148415	0.4	0	1	0.4
activated Alveolar macrophages (act-AMs)	Olfr1284	0.785028	0.0148415	0.4	0	1	0.4
activated Alveolar macrophages (act-AMs)	Olfr324	0.785028	0.0148415	0.4	0	1	0.4
activated Alveolar macrophages (act-AMs)	Olfr43	0.785028	0.0148415	0.4	0	1	0.4
activated Alveolar macrophages (act-AMs)	Olfr794	0.785028	0.0148415	0.4	0	1	0.4
activated Alveolar macrophages (act-AMs)	Plekhg4	0.785028	0.0148415	0.4	0	1	0.4
activated Alveolar macrophages (act-AMs)	Ren1	0.785028	0.0148415	0.4	0	1	0.4
activated Alveolar macrophages (act-AMs)	Rtbdn	0.785028	0.0148415	0.4	0	1	0.4
activated Alveolar macrophages (act-AMs)	Wscd1	0.785028	0.0148415	0.4	0	1	0.4
activated Alveolar macrophages (act-AMs)	Cts6	0.785028	0.0148415	0.4	0	1	0.4
activated Alveolar macrophages (act-AMs)	Gm21988	0.785028	0.0148415	0.4	0	1	0.4
activated Alveolar macrophages (act-AMs)	Plk5	0.785028	0.0148415	0.4	0	1	0.4
activated Alveolar macrophages (act-AMs)	Ppp1r14d	0.785106	0.0204268	0.6	0.4	1	0.2
activated Alveolar macrophages (act-AMs)	Zfp867	0.785323	0.0132294	0.8	0.6	1	0.2
activated Alveolar macrophages (act-AMs)	Gm4756	0.785361	0.000615042	1	1	1	0
activated Alveolar macrophages (act-AMs)	Gm49394	0.785425	0.0205446	0.6	0.2	1	0.4
activated Alveolar macrophages (act-AMs)	Zfp986	0.785425	0.0205446	0.6	0.2	1	0.4
activated Alveolar macrophages (act-AMs)	Zfp473	0.785444	-0.00349558	0.2	0.4	1	0.2
activated Alveolar macrophages (act-AMs)	Gm20721	0.78547	0.0280932	1	1	1	0
activated Alveolar macrophages (act-AMs)	Fam102b	0.785527	0.00561132	1	1	1	0
activated Alveolar macrophages (act-AMs)	Ctnnbl1	0.785612	0.0450243	1	1	1	0
activated Alveolar macrophages (act-AMs)	Gm42669	0.785628	0.00527767	0.6	0.4	1	0.2
activated Alveolar macrophages (act-AMs)	Nnmt	0.785692	-0.00694415	0.2	0.4	1	0.2
activated Alveolar macrophages (act-AMs)	Stambpl1	0.785693	0.0565395	1	1	1	0
activated Alveolar macrophages (act-AMs)	Sclt1	0.785723	0.10748	1	1	1	0
activated Alveolar macrophages (act-AMs)	Cish	0.785758	-0.0109305	1	1	1	0
activated Alveolar macrophages (act-AMs)	Reep2	0.78582	0.000259778	0.4	0.4	1	0
activated Alveolar macrophages (act-AMs)	Fam228a	0.785842	0.00895866	0.6	0.6	1	0
activated Alveolar macrophages (act-AMs)	Gm28053	0.785858	0.00944724	0.6	0.6	1	0
activated Alveolar macrophages (act-AMs)	Lrrc9	0.785889	-0.00178891	0.8	0.8	1	0
activated Alveolar macrophages (act-AMs)	Ociad2	0.785895	0.0181824	0.6	0.6	1	0
activated Alveolar macrophages (act-AMs)	Piezo2	0.78605	0.00695556	1	1	1	0
activated Alveolar macrophages (act-AMs)	Scel	0.786114	-0.00946741	1	0.8	1	0.2
activated Alveolar macrophages (act-AMs)	Dynlt2a2	0.786167	0.000953117	0.6	0.6	1	0
activated Alveolar macrophages (act-AMs)	Il20rb	0.786253	-0.0313573	1	1	1	0
activated Alveolar macrophages (act-AMs)	Mrpl15	0.786367	0.0676666	1	1	1	0
activated Alveolar macrophages (act-AMs)	Mia2	0.786375	0.0486506	1	1	1	0
activated Alveolar macrophages (act-AMs)	Pemt	0.786501	-0.00964583	1	1	1	0
activated Alveolar macrophages (act-AMs)	Smarcd1	0.786633	0.0135333	1	1	1	0
activated Alveolar macrophages (act-AMs)	Trit1	0.786648	0.025528	1	1	1	0
activated Alveolar macrophages (act-AMs)	Ndrg2	0.786655	0.0197936	0.4	0.4	1	0
activated Alveolar macrophages (act-AMs)	Frmd5	0.786764	-0.00617198	1	1	1	0
activated Alveolar macrophages (act-AMs)	Ei24	0.786778	0.00125976	1	1	1	0
activated Alveolar macrophages (act-AMs)	Vmn2r74	0.786803	0.0205113	0.8	0.6	1	0.2
activated Alveolar macrophages (act-AMs)	Zc3h12c	0.786885	0.0944456	1	1	1	0
activated Alveolar macrophages (act-AMs)	Parvg	0.787012	0.113581	1	1	1	0
activated Alveolar macrophages (act-AMs)	Duoxa1	0.787357	-0.0173198	0.2	0.2	1	0
activated Alveolar macrophages (act-AMs)	Kcnj4	0.787357	-0.0173198	0.2	0.2	1	0
activated Alveolar macrophages (act-AMs)	Cep128	0.787462	-0.00558197	1	1	1	0
activated Alveolar macrophages (act-AMs)	1700034E13Rik	0.787486	-0.00366324	0.2	0.4	1	0.2
activated Alveolar macrophages (act-AMs)	2010106E10Rik	0.787486	-0.00366324	0.2	0.4	1	0.2
activated Alveolar macrophages (act-AMs)	Aox3	0.787486	-0.00366324	0.2	0.4	1	0.2
activated Alveolar macrophages (act-AMs)	B630019K06Rik	0.787486	-0.00366324	0.2	0.4	1	0.2
activated Alveolar macrophages (act-AMs)	Chrna2	0.787486	-0.00366324	0.2	0.4	1	0.2
activated Alveolar macrophages (act-AMs)	Cpxm2	0.787486	-0.00366324	0.2	0.4	1	0.2
activated Alveolar macrophages (act-AMs)	Gabra6	0.787486	-0.00366324	0.2	0.4	1	0.2
activated Alveolar macrophages (act-AMs)	Gemin4	0.787486	-0.00366324	0.2	0.4	1	0.2
activated Alveolar macrophages (act-AMs)	Gm28510	0.787486	-0.00366324	0.2	0.4	1	0.2
activated Alveolar macrophages (act-AMs)	Gm4064	0.787486	-0.00366324	0.2	0.4	1	0.2
activated Alveolar macrophages (act-AMs)	Gm43064	0.787486	-0.00366324	0.2	0.4	1	0.2
activated Alveolar macrophages (act-AMs)	Gm49398	0.787486	-0.00366324	0.2	0.4	1	0.2
activated Alveolar macrophages (act-AMs)	Gm49405	0.787486	-0.00366324	0.2	0.4	1	0.2
activated Alveolar macrophages (act-AMs)	Hoxd11	0.787486	-0.00366324	0.2	0.4	1	0.2
activated Alveolar macrophages (act-AMs)	Ibsp	0.787486	-0.00366324	0.2	0.4	1	0.2
activated Alveolar macrophages (act-AMs)	Olfr1259	0.787486	-0.00366324	0.2	0.4	1	0.2
activated Alveolar macrophages (act-AMs)	Ppp1r32	0.787486	-0.00366324	0.2	0.4	1	0.2
activated Alveolar macrophages (act-AMs)	Rps6kl1	0.787486	-0.00366324	0.2	0.4	1	0.2
activated Alveolar macrophages (act-AMs)	Slc13a4	0.787486	-0.00366324	0.2	0.4	1	0.2
activated Alveolar macrophages (act-AMs)	Sult3a2	0.787486	-0.00366324	0.2	0.4	1	0.2
activated Alveolar macrophages (act-AMs)	Tcl1b5	0.787486	-0.00366324	0.2	0.4	1	0.2
activated Alveolar macrophages (act-AMs)	Vmn1r75	0.787486	-0.00366324	0.2	0.4	1	0.2
activated Alveolar macrophages (act-AMs)	Smbd1	0.787486	-0.00366324	0.2	0.4	1	0.2
activated Alveolar macrophages (act-AMs)	Phlpp2	0.787518	0.0805486	1	1	1	0
activated Alveolar macrophages (act-AMs)	Fam174b	0.787632	0.0220253	1	1	1	0
activated Alveolar macrophages (act-AMs)	Gm20521	0.787636	0.0367427	0.8	0.6	1	0.2
activated Alveolar macrophages (act-AMs)	Lyar	0.78764	0.150302	1	1	1	0
activated Alveolar macrophages (act-AMs)	Dis3	0.78772	0.0689282	1	1	1	0
activated Alveolar macrophages (act-AMs)	Nova2	0.787769	0.00332626	1	1	1	0
activated Alveolar macrophages (act-AMs)	4931406B18Rik	0.787787	-0.00598918	0.8	0.8	1	0
activated Alveolar macrophages (act-AMs)	Gnal	0.78789	0.109836	1	1	1	0
activated Alveolar macrophages (act-AMs)	Anapc1	0.787895	0.0504138	1	1	1	0
activated Alveolar macrophages (act-AMs)	Farp1	0.787944	0.0687295	1	0.8	1	0.2
activated Alveolar macrophages (act-AMs)	Mfsd10	0.788045	-0.0127468	1	1	1	0
activated Alveolar macrophages (act-AMs)	AI661453	0.788097	0.023384	0.4	0.2	1	0.2
activated Alveolar macrophages (act-AMs)	Dhx16	0.788457	0.0348671	1	1	1	0
activated Alveolar macrophages (act-AMs)	Ruvbl1	0.788478	0.0568051	1	1	1	0
activated Alveolar macrophages (act-AMs)	Nipsnap3b	0.788488	0.0676822	1	1	1	0
activated Alveolar macrophages (act-AMs)	Mei1	0.788499	0.0170887	0.8	0.6	1	0.2
activated Alveolar macrophages (act-AMs)	Pctp	0.788501	0.0565807	1	1	1	0
activated Alveolar macrophages (act-AMs)	Pcsk1	0.78852	0.0143982	0.4	0.2	1	0.2
activated Alveolar macrophages (act-AMs)	Porcn	0.788538	0.00568231	1	0.8	1	0.2
activated Alveolar macrophages (act-AMs)	Bmp2	0.788572	0.0124575	0.4	0	1	0.4
activated Alveolar macrophages (act-AMs)	Cfap100	0.788572	0.0124575	0.4	0	1	0.4
activated Alveolar macrophages (act-AMs)	Cilp2	0.788572	0.0124575	0.4	0	1	0.4
activated Alveolar macrophages (act-AMs)	Cyp3a25	0.788572	0.0124575	0.4	0	1	0.4
activated Alveolar macrophages (act-AMs)	Espnl	0.788572	0.0124575	0.4	0	1	0.4
activated Alveolar macrophages (act-AMs)	Gal3st2	0.788572	0.0124575	0.4	0	1	0.4
activated Alveolar macrophages (act-AMs)	Gm17455	0.788572	0.0124575	0.4	0	1	0.4
activated Alveolar macrophages (act-AMs)	Gm28845	0.788572	0.0124575	0.4	0	1	0.4
activated Alveolar macrophages (act-AMs)	Gpr83	0.788572	0.0124575	0.4	0	1	0.4
activated Alveolar macrophages (act-AMs)	Olfr535	0.788572	0.0124575	0.4	0	1	0.4
activated Alveolar macrophages (act-AMs)	Ppp1r3a	0.788572	0.0124575	0.4	0	1	0.4
activated Alveolar macrophages (act-AMs)	Prrg3	0.788572	0.0124575	0.4	0	1	0.4
activated Alveolar macrophages (act-AMs)	Skor2	0.788572	0.0124575	0.4	0	1	0.4
activated Alveolar macrophages (act-AMs)	Tmem213	0.788572	0.0124575	0.4	0	1	0.4
activated Alveolar macrophages (act-AMs)	Gm10352	0.788572	0.0124575	0.4	0	1	0.4
activated Alveolar macrophages (act-AMs)	Gm45717	0.788572	0.0124575	0.4	0	1	0.4
activated Alveolar macrophages (act-AMs)	Crisp1	0.788628	0.0344795	1	0.8	1	0.2
activated Alveolar macrophages (act-AMs)	Dock7	0.78867	-0.0341076	1	1	1	0
activated Alveolar macrophages (act-AMs)	Runx3	0.788685	0.0739293	1	1	1	0
activated Alveolar macrophages (act-AMs)	Xpo1	0.788698	-0.0216874	1	1	1	0
activated Alveolar macrophages (act-AMs)	Vmn2r3	0.78871	0.00709239	0.8	0.8	1	0
activated Alveolar macrophages (act-AMs)	Foxred1	0.788727	0.032407	1	1	1	0
activated Alveolar macrophages (act-AMs)	Lrriq4	0.788745	-0.0202927	0.2	0.2	1	0
activated Alveolar macrophages (act-AMs)	Ccr9	0.788888	0.00386567	1	0.8	1	0.2
activated Alveolar macrophages (act-AMs)	Megf9	0.788907	-0.00879453	1	1	1	0
activated Alveolar macrophages (act-AMs)	Srrd	0.788946	0.0376153	1	0.8	1	0.2
activated Alveolar macrophages (act-AMs)	Gps2	0.789026	0.0471422	1	1	1	0
activated Alveolar macrophages (act-AMs)	Crybg1	0.789043	0.00893286	1	1	1	0
activated Alveolar macrophages (act-AMs)	Stn1	0.789071	-0.0205674	1	1	1	0
activated Alveolar macrophages (act-AMs)	Prr5l	0.789148	-0.0347421	1	1	1	0
activated Alveolar macrophages (act-AMs)	Rrm1	0.789169	-0.0738247	1	1	1	0
activated Alveolar macrophages (act-AMs)	Esf1	0.789214	0.15574	1	1	1	0
activated Alveolar macrophages (act-AMs)	Crocc	0.789293	0.0298292	1	0.8	1	0.2
activated Alveolar macrophages (act-AMs)	Azi2	0.789308	-0.0163857	1	1	1	0
activated Alveolar macrophages (act-AMs)	Ddah2	0.78932	0.00856424	0.6	0.4	1	0.2
activated Alveolar macrophages (act-AMs)	Gm12184	0.789562	-0.0222616	0.8	1	1	0.2
activated Alveolar macrophages (act-AMs)	Fam193b	0.789647	-0.00117421	1	1	1	0
activated Alveolar macrophages (act-AMs)	Rnf4	0.789715	0.0709263	1	1	1	0
activated Alveolar macrophages (act-AMs)	Cacng8	0.789741	-0.0349588	0.8	1	1	0.2
activated Alveolar macrophages (act-AMs)	Ttpal	0.78986	0.0404722	1	1	1	0
activated Alveolar macrophages (act-AMs)	Asf1b	0.78992	-0.0917869	1	1	1	0
activated Alveolar macrophages (act-AMs)	Cox17	0.789968	0.137448	1	1	1	0
activated Alveolar macrophages (act-AMs)	Ppic	0.790051	-0.0016572	0.6	0.6	1	0
activated Alveolar macrophages (act-AMs)	Lrrc14b	0.790095	-0.0107917	0.6	0.4	1	0.2
activated Alveolar macrophages (act-AMs)	Natd1	0.790194	-0.0861725	1	1	1	0
activated Alveolar macrophages (act-AMs)	Iscu	0.790227	0.063961	1	1	1	0
activated Alveolar macrophages (act-AMs)	Shisa6	0.790262	-0.00235084	1	1	1	0
activated Alveolar macrophages (act-AMs)	Mcl1	0.790266	0.109446	1	1	1	0
activated Alveolar macrophages (act-AMs)	Clec9a	0.790336	0.115123	1	1	1	0
activated Alveolar macrophages (act-AMs)	Tjp3	0.790397	0.0188322	0.6	0.6	1	0
activated Alveolar macrophages (act-AMs)	Hemk1	0.790413	0.012737	1	1	1	0
activated Alveolar macrophages (act-AMs)	Ranbp3	0.790533	0.0165427	1	1	1	0
activated Alveolar macrophages (act-AMs)	Ndnf	0.790555	0.0266359	1	1	1	0
activated Alveolar macrophages (act-AMs)	Smarcb1	0.790578	-0.047236	1	1	1	0
activated Alveolar macrophages (act-AMs)	2310039H08Rik	0.790625	0.0413858	1	1	1	0
activated Alveolar macrophages (act-AMs)	Ppp3r1	0.790657	0.140506	1	1	1	0
activated Alveolar macrophages (act-AMs)	Terb2	0.790711	-0.0130349	0.8	0.8	1	0
activated Alveolar macrophages (act-AMs)	Nup93	0.790726	0.105058	1	1	1	0
activated Alveolar macrophages (act-AMs)	Pard3	0.790756	0.0299726	1	1	1	0
activated Alveolar macrophages (act-AMs)	Psmb9	0.790784	0.028595	1	1	1	0
activated Alveolar macrophages (act-AMs)	Myo1e	0.790808	0.125159	1	1	1	0
activated Alveolar macrophages (act-AMs)	Top2a	0.790811	-0.133077	1	1	1	0
activated Alveolar macrophages (act-AMs)	Sun2	0.790855	0.0636538	1	1	1	0
activated Alveolar macrophages (act-AMs)	Smad1	0.790895	0.0595539	1	1	1	0
activated Alveolar macrophages (act-AMs)	Ankrd16	0.790926	0.0556752	1	1	1	0
activated Alveolar macrophages (act-AMs)	Ddr1	0.790948	-0.0159348	0.8	0.6	1	0.2
activated Alveolar macrophages (act-AMs)	Epha3	0.790984	-0.0101527	1	1	1	0
activated Alveolar macrophages (act-AMs)	Unc13b	0.790991	-0.062759	1	1	1	0
activated Alveolar macrophages (act-AMs)	Preb	0.791021	0.0638095	1	1	1	0
activated Alveolar macrophages (act-AMs)	Gm13199	0.79107	-0.0239827	0.2	0.2	1	0
activated Alveolar macrophages (act-AMs)	Gm20929	0.79107	-0.0239827	0.2	0.2	1	0
activated Alveolar macrophages (act-AMs)	Gm2174	0.79107	-0.0239827	0.2	0.2	1	0
activated Alveolar macrophages (act-AMs)	Eogt	0.791189	0.0651094	1	1	1	0
activated Alveolar macrophages (act-AMs)	Zfp53	0.79121	0.0125601	1	1	1	0
activated Alveolar macrophages (act-AMs)	Zdhhc20	0.791211	0.0247904	1	1	1	0
activated Alveolar macrophages (act-AMs)	Smg1	0.791272	0.00542684	1	1	1	0
activated Alveolar macrophages (act-AMs)	Als2cl	0.791345	-0.00751106	1	1	1	0
activated Alveolar macrophages (act-AMs)	Atp5o	0.791401	0.0595332	1	1	1	0
activated Alveolar macrophages (act-AMs)	Rfc5	0.791428	-0.0701096	1	1	1	0
activated Alveolar macrophages (act-AMs)	Trmt1l	0.791526	0.0208399	1	1	1	0
activated Alveolar macrophages (act-AMs)	Iglv1	0.791562	0.000643963	0.2	0.2	1	0
activated Alveolar macrophages (act-AMs)	Tek	0.791566	0.0130551	1	0.8	1	0.2
activated Alveolar macrophages (act-AMs)	Oas2	0.791653	0.0146694	0.8	0.6	1	0.2
activated Alveolar macrophages (act-AMs)	Bmpr1a	0.791785	0.100109	1	1	1	0
activated Alveolar macrophages (act-AMs)	Gpr26	0.791993	-0.026519	0.4	0.4	1	0
activated Alveolar macrophages (act-AMs)	Olfr679	0.791993	-0.026519	0.4	0.4	1	0
activated Alveolar macrophages (act-AMs)	Als2	0.792013	0.0107066	1	1	1	0
activated Alveolar macrophages (act-AMs)	1700013F07Rik	0.792032	-0.0220452	0.4	0.6	1	0.2
activated Alveolar macrophages (act-AMs)	Zfp954	0.792138	0.0837777	1	1	1	0
activated Alveolar macrophages (act-AMs)	Catsperz	0.792196	-0.00245619	0.2	0.2	1	0
activated Alveolar macrophages (act-AMs)	Etd	0.792196	-0.00245619	0.2	0.2	1	0
activated Alveolar macrophages (act-AMs)	Padi1	0.792196	-0.00245619	0.2	0.2	1	0
activated Alveolar macrophages (act-AMs)	Kctd7	0.792221	0.027143	1	1	1	0
activated Alveolar macrophages (act-AMs)	Ftsj1	0.792247	0.0444035	1	1	1	0
activated Alveolar macrophages (act-AMs)	Dnajc16	0.792297	0.0479639	1	1	1	0
activated Alveolar macrophages (act-AMs)	Lrrc1	0.792367	0.0498725	1	0.8	1	0.2
activated Alveolar macrophages (act-AMs)	Timp1	0.792401	-0.181493	1	1	1	0
activated Alveolar macrophages (act-AMs)	Arpc3	0.792487	0.0332967	1	1	1	0
activated Alveolar macrophages (act-AMs)	Taf5	0.79254	0.0240111	1	1	1	0
activated Alveolar macrophages (act-AMs)	Tmem41a	0.792581	-0.0198593	1	1	1	0
activated Alveolar macrophages (act-AMs)	Ccn4	0.792601	0.0202279	0.6	0.2	1	0.4
activated Alveolar macrophages (act-AMs)	Corin	0.792645	-0.0264385	0.8	0.8	1	0
activated Alveolar macrophages (act-AMs)	Arhgap19	0.792655	0.0119962	1	1	1	0
activated Alveolar macrophages (act-AMs)	Gm50253	0.792671	-0.00236951	0.6	0.4	1	0.2
activated Alveolar macrophages (act-AMs)	Fgd2	0.792683	0.0273781	1	0.8	1	0.2
activated Alveolar macrophages (act-AMs)	Prxl2b	0.792782	0.00662015	0.8	0.6	1	0.2
activated Alveolar macrophages (act-AMs)	Fam228b	0.792916	0.0159871	0.4	0.2	1	0.2
activated Alveolar macrophages (act-AMs)	Golgb1	0.793003	0.0710757	1	1	1	0
activated Alveolar macrophages (act-AMs)	Wdr77	0.793018	-0.0194776	1	1	1	0
activated Alveolar macrophages (act-AMs)	Nudcd1	0.793126	0.0414833	1	1	1	0
activated Alveolar macrophages (act-AMs)	Plppr5	0.793162	0.0171331	0.8	0.8	1	0
activated Alveolar macrophages (act-AMs)	Tle7	0.793183	-0.00425015	0.4	0.6	1	0.2
activated Alveolar macrophages (act-AMs)	Unc5b	0.793212	0.0162274	0.4	0.4	1	0
activated Alveolar macrophages (act-AMs)	Smim26	0.793357	0.0620448	1	1	1	0
activated Alveolar macrophages (act-AMs)	Ttc16	0.793363	-0.00452077	0.2	0.2	1	0
activated Alveolar macrophages (act-AMs)	Klf3	0.793388	0.0690762	1	1	1	0
activated Alveolar macrophages (act-AMs)	Prelid2	0.793416	0.0335802	1	1	1	0
activated Alveolar macrophages (act-AMs)	Rsph1	0.793417	0.0194106	0.6	0.6	1	0
activated Alveolar macrophages (act-AMs)	Spag6l	0.793448	0.0110119	1	1	1	0
activated Alveolar macrophages (act-AMs)	Txndc16	0.793507	0.0852107	1	1	1	0
activated Alveolar macrophages (act-AMs)	Cibar1	0.793539	0.0336347	1	0.8	1	0.2
activated Alveolar macrophages (act-AMs)	Rps10	0.793623	0.0479804	1	1	1	0
activated Alveolar macrophages (act-AMs)	BC051142	0.793665	-0.0357738	0.8	0.8	1	0
activated Alveolar macrophages (act-AMs)	Serpinb3b	0.79367	0.0324676	1	0.6	1	0.4
activated Alveolar macrophages (act-AMs)	Tspyl3	0.79382	0.0740223	1	1	1	0
activated Alveolar macrophages (act-AMs)	Ube2t	0.793823	0.0602569	1	1	1	0
activated Alveolar macrophages (act-AMs)	Ap3m1	0.793825	0.0669021	1	1	1	0
activated Alveolar macrophages (act-AMs)	Lnpk	0.793838	0.0761837	1	1	1	0
activated Alveolar macrophages (act-AMs)	Rpa3	0.79395	0.0312744	1	1	1	0
activated Alveolar macrophages (act-AMs)	B3gnt6	0.793991	-0.0270829	0.2	0.2	1	0
activated Alveolar macrophages (act-AMs)	Ugt1a10	0.793991	-0.0270829	0.2	0.2	1	0
activated Alveolar macrophages (act-AMs)	Gm11034	0.793991	-0.0270829	0.2	0.2	1	0
activated Alveolar macrophages (act-AMs)	Cidea	0.794117	0.00233482	0.4	0.4	1	0
activated Alveolar macrophages (act-AMs)	Olfr1280	0.794226	0.0164997	0.4	0.2	1	0.2
activated Alveolar macrophages (act-AMs)	Bcat2	0.794275	0.0956068	1	1	1	0
activated Alveolar macrophages (act-AMs)	Pex6	0.794325	-0.0391536	1	1	1	0
activated Alveolar macrophages (act-AMs)	Rbm19	0.794371	0.00893349	1	1	1	0
activated Alveolar macrophages (act-AMs)	Hepacam2	0.794416	0.0630669	1	1	1	0
activated Alveolar macrophages (act-AMs)	Mapre1	0.794429	0.1063	1	1	1	0
activated Alveolar macrophages (act-AMs)	Dnlz	0.794467	0.0625746	1	1	1	0
activated Alveolar macrophages (act-AMs)	Mrps17	0.794472	0.134567	1	1	1	0
activated Alveolar macrophages (act-AMs)	E4f1	0.794499	-0.027405	1	1	1	0
activated Alveolar macrophages (act-AMs)	Dok5	0.794534	0.0496765	1	0.8	1	0.2
activated Alveolar macrophages (act-AMs)	Mlst8	0.794591	-0.0114099	1	1	1	0
activated Alveolar macrophages (act-AMs)	Ccng2	0.794616	0.0291189	1	1	1	0
activated Alveolar macrophages (act-AMs)	Vmn1r13	0.794837	-0.0296209	0.6	0.6	1	0
activated Alveolar macrophages (act-AMs)	Bbc3	0.795065	-0.0194887	1	1	1	0
activated Alveolar macrophages (act-AMs)	Oas1c	0.795127	-0.0533826	1	1	1	0
activated Alveolar macrophages (act-AMs)	Map3k12	0.795205	-0.0201722	1	1	1	0
activated Alveolar macrophages (act-AMs)	Spata18	0.795235	0.0114492	0.4	0.2	1	0.2
activated Alveolar macrophages (act-AMs)	Eif2b3	0.795252	0.0836562	1	1	1	0
activated Alveolar macrophages (act-AMs)	Taz	0.795446	0.0921179	1	1	1	0
activated Alveolar macrophages (act-AMs)	Frk	0.795502	0.0595642	1	1	1	0
activated Alveolar macrophages (act-AMs)	Zfp157	0.795511	-0.0197044	1	1	1	0
activated Alveolar macrophages (act-AMs)	Rbfox3	0.795566	0.0417308	0.8	1	1	0.2
activated Alveolar macrophages (act-AMs)	1700125H20Rik	0.795635	0.000629826	0.2	0.2	1	0
activated Alveolar macrophages (act-AMs)	Ccdc87	0.795635	0.000629826	0.2	0.2	1	0
activated Alveolar macrophages (act-AMs)	Dad1	0.795736	0.0647753	1	1	1	0
activated Alveolar macrophages (act-AMs)	Ak6	0.795763	0.0784274	1	1	1	0
activated Alveolar macrophages (act-AMs)	mt-Nd6	0.795789	0.0773496	1	1	1	0
activated Alveolar macrophages (act-AMs)	Ric3	0.795825	0.0346738	1	0.6	1	0.4
activated Alveolar macrophages (act-AMs)	Ggh	0.795842	0.123217	1	1	1	0
activated Alveolar macrophages (act-AMs)	Chd8	0.795863	-0.00689662	1	1	1	0
activated Alveolar macrophages (act-AMs)	Gsto1	0.795879	0.0575876	1	1	1	0
activated Alveolar macrophages (act-AMs)	Prpf40b	0.795937	-0.0228894	0.8	0.8	1	0
activated Alveolar macrophages (act-AMs)	Clip3	0.796031	-0.00314299	0.2	0.4	1	0.2
activated Alveolar macrophages (act-AMs)	Kctd14	0.796031	-0.00314299	0.2	0.4	1	0.2
activated Alveolar macrophages (act-AMs)	Zik1	0.796031	-0.00314299	0.2	0.4	1	0.2
activated Alveolar macrophages (act-AMs)	Vmn2r104	0.796032	0.0130117	0.4	0.4	1	0
activated Alveolar macrophages (act-AMs)	5530401A14Rik	0.796056	-0.0130808	0.4	0.4	1	0
activated Alveolar macrophages (act-AMs)	Pelp1	0.796127	-0.0013154	1	1	1	0
activated Alveolar macrophages (act-AMs)	Lrp2bp	0.796137	-0.014642	0.4	0.4	1	0
activated Alveolar macrophages (act-AMs)	Ube2n	0.796154	0.0816626	1	1	1	0
activated Alveolar macrophages (act-AMs)	Rec114	0.796223	0.0211458	1	1	1	0
activated Alveolar macrophages (act-AMs)	Folr2	0.796234	0.0127497	0.8	0.4	1	0.4
activated Alveolar macrophages (act-AMs)	Lyrm9	0.796323	-0.0427686	1	1	1	0
activated Alveolar macrophages (act-AMs)	Fam217a	0.796412	-0.013618	0.4	0.4	1	0
activated Alveolar macrophages (act-AMs)	Timm8a2	0.796412	-0.013618	0.4	0.4	1	0
activated Alveolar macrophages (act-AMs)	Cmtm2b	0.796643	0.0062134	0.4	0.4	1	0
activated Alveolar macrophages (act-AMs)	Olfr898	0.796643	0.0062134	0.4	0.4	1	0
activated Alveolar macrophages (act-AMs)	Rexo4	0.796722	0.0500872	1	1	1	0
activated Alveolar macrophages (act-AMs)	Acox1	0.796736	0.0697155	1	1	1	0
activated Alveolar macrophages (act-AMs)	Heg1	0.796741	-0.0364496	1	1	1	0
activated Alveolar macrophages (act-AMs)	Socs2	0.796771	0.0131043	1	1	1	0
activated Alveolar macrophages (act-AMs)	Cd27	0.796779	-0.00541168	0.8	0.8	1	0
activated Alveolar macrophages (act-AMs)	Hhipl2	0.796924	-0.0177221	0.4	0.4	1	0
activated Alveolar macrophages (act-AMs)	Acbd6	0.796925	0.0307668	1	1	1	0
activated Alveolar macrophages (act-AMs)	Pi16	0.796946	0.0107494	0.8	0.8	1	0
activated Alveolar macrophages (act-AMs)	Gm29666	0.79707	-0.00162502	0.4	0.6	1	0.2
activated Alveolar macrophages (act-AMs)	Gm3543	0.797089	-0.00439425	0.2	0.2	1	0
activated Alveolar macrophages (act-AMs)	Keg1	0.797089	-0.00439425	0.2	0.2	1	0
activated Alveolar macrophages (act-AMs)	Olfr1208	0.797089	-0.00439425	0.2	0.2	1	0
activated Alveolar macrophages (act-AMs)	T	0.797089	-0.00439425	0.2	0.2	1	0
activated Alveolar macrophages (act-AMs)	Lgr5	0.797133	-0.0211486	0.4	0.8	1	0.4
activated Alveolar macrophages (act-AMs)	Hoxb4	0.797158	-0.0387166	0.6	0.8	1	0.2
activated Alveolar macrophages (act-AMs)	Dpysl2	0.797205	0.0861875	1	1	1	0
activated Alveolar macrophages (act-AMs)	Zdhhc15	0.797218	-0.00879655	0.8	1	1	0.2
activated Alveolar macrophages (act-AMs)	Prr12	0.797259	0.0269856	1	1	1	0
activated Alveolar macrophages (act-AMs)	Chek2	0.79741	0.0565158	1	1	1	0
activated Alveolar macrophages (act-AMs)	Kif18b	0.797467	-0.00895432	0.8	0.8	1	0
activated Alveolar macrophages (act-AMs)	M1ap	0.797644	0.0610674	1	0.6	1	0.4
activated Alveolar macrophages (act-AMs)	Abcc2	0.797649	-0.00135262	0.6	0.6	1	0
activated Alveolar macrophages (act-AMs)	Sbk2	0.797654	0.109445	1	1	1	0
activated Alveolar macrophages (act-AMs)	Art4	0.797803	-0.00247033	0.2	0.2	1	0
activated Alveolar macrophages (act-AMs)	Carlr	0.797803	-0.00247033	0.2	0.2	1	0
activated Alveolar macrophages (act-AMs)	Cmtm2a	0.797803	-0.00247033	0.2	0.2	1	0
activated Alveolar macrophages (act-AMs)	Dmrta1	0.797803	-0.00247033	0.2	0.2	1	0
activated Alveolar macrophages (act-AMs)	Gm10203	0.797803	-0.00247033	0.2	0.2	1	0
activated Alveolar macrophages (act-AMs)	Lipo4	0.797803	-0.00247033	0.2	0.2	1	0
activated Alveolar macrophages (act-AMs)	Ubxn10	0.797803	-0.00247033	0.2	0.2	1	0
activated Alveolar macrophages (act-AMs)	Upp1	0.797803	-0.00247033	0.2	0.2	1	0
activated Alveolar macrophages (act-AMs)	Aldh3b2	0.797803	-0.00247033	0.2	0.2	1	0
activated Alveolar macrophages (act-AMs)	Defb9	0.797807	0.0020244	0.2	0.4	1	0.2
activated Alveolar macrophages (act-AMs)	Gm32742	0.797807	0.0020244	0.2	0.4	1	0.2
activated Alveolar macrophages (act-AMs)	Ly6g6d	0.797807	0.0020244	0.2	0.4	1	0.2
activated Alveolar macrophages (act-AMs)	Septin14	0.797807	0.0020244	0.2	0.4	1	0.2
activated Alveolar macrophages (act-AMs)	Aadacl2fm3	0.797807	0.0020244	0.2	0.4	1	0.2
activated Alveolar macrophages (act-AMs)	Serpinb6d	0.797807	0.0020244	0.2	0.4	1	0.2
activated Alveolar macrophages (act-AMs)	Zfp516	0.79783	0.0370645	1	1	1	0
activated Alveolar macrophages (act-AMs)	Lrrc45	0.798044	-0.092528	1	1	1	0
activated Alveolar macrophages (act-AMs)	D030056L22Rik	0.798224	0.107067	1	1	1	0
activated Alveolar macrophages (act-AMs)	Kdm3a	0.798243	0.0954801	1	1	1	0
activated Alveolar macrophages (act-AMs)	Usf3	0.798319	0.0021765	1	1	1	0
activated Alveolar macrophages (act-AMs)	Hmmr	0.798434	-0.0694055	1	1	1	0
activated Alveolar macrophages (act-AMs)	2610008E11Rik	0.798441	0.0439643	0.8	0.8	1	0
activated Alveolar macrophages (act-AMs)	Bmp1	0.798455	0.0176676	0.6	0.4	1	0.2
activated Alveolar macrophages (act-AMs)	Ighv3-6	0.798504	-0.0234259	0.4	0.4	1	0
activated Alveolar macrophages (act-AMs)	Prodh2	0.798504	-0.0234259	0.4	0.4	1	0
activated Alveolar macrophages (act-AMs)	Serp1	0.798536	0.0874901	1	1	1	0
activated Alveolar macrophages (act-AMs)	Ctbs	0.798549	0.0510169	1	1	1	0
activated Alveolar macrophages (act-AMs)	Ankrd22	0.798558	0.00280999	0.6	0.6	1	0
activated Alveolar macrophages (act-AMs)	Noc2l	0.798572	0.0972076	1	1	1	0
activated Alveolar macrophages (act-AMs)	4932415D10Rik	0.798697	-0.00958002	0.2	0.2	1	0
activated Alveolar macrophages (act-AMs)	Aoc1	0.798697	-0.00958002	0.2	0.2	1	0
activated Alveolar macrophages (act-AMs)	Arhgef5	0.798697	-0.00958002	0.2	0.2	1	0
activated Alveolar macrophages (act-AMs)	C1ql4	0.798697	-0.00958002	0.2	0.2	1	0
activated Alveolar macrophages (act-AMs)	Calcb	0.798697	-0.00958002	0.2	0.2	1	0
activated Alveolar macrophages (act-AMs)	Dnajc5g	0.798697	-0.00958002	0.2	0.2	1	0
activated Alveolar macrophages (act-AMs)	Gpr27	0.798697	-0.00958002	0.2	0.2	1	0
activated Alveolar macrophages (act-AMs)	Magea6	0.798697	-0.00958002	0.2	0.2	1	0
activated Alveolar macrophages (act-AMs)	Olfr1211	0.798697	-0.00958002	0.2	0.2	1	0
activated Alveolar macrophages (act-AMs)	Olfr541	0.798697	-0.00958002	0.2	0.2	1	0
activated Alveolar macrophages (act-AMs)	Spint5	0.798697	-0.00958002	0.2	0.2	1	0
activated Alveolar macrophages (act-AMs)	Tcl1b4	0.798697	-0.00958002	0.2	0.2	1	0
activated Alveolar macrophages (act-AMs)	Tmprss3	0.798697	-0.00958002	0.2	0.2	1	0
activated Alveolar macrophages (act-AMs)	Uncx	0.798697	-0.00958002	0.2	0.2	1	0
activated Alveolar macrophages (act-AMs)	Vmn1r28	0.798697	-0.00958002	0.2	0.2	1	0
activated Alveolar macrophages (act-AMs)	Vmn2r52	0.798697	-0.00958002	0.2	0.2	1	0
activated Alveolar macrophages (act-AMs)	Zfp683	0.798697	-0.00958002	0.2	0.2	1	0
activated Alveolar macrophages (act-AMs)	Zfp998	0.798697	-0.00958002	0.2	0.2	1	0
activated Alveolar macrophages (act-AMs)	Olfr1357	0.798697	-0.00958002	0.2	0.2	1	0
activated Alveolar macrophages (act-AMs)	Olfr183	0.798697	-0.00958002	0.2	0.2	1	0
activated Alveolar macrophages (act-AMs)	Olfr355	0.798697	-0.00958002	0.2	0.2	1	0
activated Alveolar macrophages (act-AMs)	Olfr455	0.798697	-0.00958002	0.2	0.2	1	0
activated Alveolar macrophages (act-AMs)	Prop1	0.798697	-0.00958002	0.2	0.2	1	0
activated Alveolar macrophages (act-AMs)	Gls	0.798704	0.0181047	1	1	1	0
activated Alveolar macrophages (act-AMs)	Aqr	0.798792	0.114949	1	1	1	0
activated Alveolar macrophages (act-AMs)	Smtnl1	0.798801	-0.0305815	0.6	0.8	1	0.2
activated Alveolar macrophages (act-AMs)	Mab21l3	0.798845	-0.0409387	0.4	0.8	1	0.4
activated Alveolar macrophages (act-AMs)	Thnsl1	0.798964	0.0223651	1	1	1	0
activated Alveolar macrophages (act-AMs)	Rbm18	0.798971	0.0390028	1	1	1	0
activated Alveolar macrophages (act-AMs)	Fosb	0.798994	0.140954	1	1	1	0
activated Alveolar macrophages (act-AMs)	Itga6	0.7991	0.036746	1	1	1	0
activated Alveolar macrophages (act-AMs)	Ankrd63	0.799103	0.0060266	0.8	0.8	1	0
activated Alveolar macrophages (act-AMs)	Slc6a7	0.799209	0.00280208	0.6	0.6	1	0
activated Alveolar macrophages (act-AMs)	Clcn4	0.799211	0.0945454	1	1	1	0
activated Alveolar macrophages (act-AMs)	Sema3f	0.79928	-0.00543837	0.4	0.6	1	0.2
activated Alveolar macrophages (act-AMs)	Cd3eap	0.79928	0.025421	1	1	1	0
activated Alveolar macrophages (act-AMs)	Nol9	0.799289	0.0375796	1	1	1	0
activated Alveolar macrophages (act-AMs)	Klhl33	0.799429	0.0123948	1	1	1	0
activated Alveolar macrophages (act-AMs)	4930444P10Rik	0.799465	0.0049052	0.4	0.4	1	0
activated Alveolar macrophages (act-AMs)	Dctpp1	0.799512	0.0628631	1	1	1	0
activated Alveolar macrophages (act-AMs)	Vps8	0.799515	-0.0572194	1	1	1	0
activated Alveolar macrophages (act-AMs)	Cmc4	0.79955	0.0285813	1	1	1	0
activated Alveolar macrophages (act-AMs)	Bbs5	0.799639	-0.0598657	0.8	1	1	0.2
activated Alveolar macrophages (act-AMs)	Sh2b2	0.799642	0.0475161	1	1	1	0
activated Alveolar macrophages (act-AMs)	Smim7	0.799735	0.059539	1	1	1	0
activated Alveolar macrophages (act-AMs)	Kif11	0.79981	-0.0894283	1	1	1	0
activated Alveolar macrophages (act-AMs)	Map3k8	0.799925	0.152914	1	1	1	0
activated Alveolar macrophages (act-AMs)	Fbxo32	0.799984	-0.019408	1	1	1	0
activated Alveolar macrophages (act-AMs)	Zbtb42	0.800021	0.0874594	1	1	1	0
activated Alveolar macrophages (act-AMs)	Pom121	0.800042	0.0353207	1	1	1	0
activated Alveolar macrophages (act-AMs)	Phox2b	0.80007	-0.0073671	0.2	0.2	1	0
activated Alveolar macrophages (act-AMs)	Tepp	0.80007	-0.0073671	0.2	0.2	1	0
activated Alveolar macrophages (act-AMs)	Eloa	0.800103	0.0785644	1	1	1	0
activated Alveolar macrophages (act-AMs)	Nek4	0.800114	-0.0672083	1	1	1	0
activated Alveolar macrophages (act-AMs)	Man2c1	0.800137	0.0522246	1	1	1	0
activated Alveolar macrophages (act-AMs)	Stoml1	0.800185	0.0210728	1	0.8	1	0.2
activated Alveolar macrophages (act-AMs)	Spink4	0.8002	0.00683667	0.6	0.6	1	0
activated Alveolar macrophages (act-AMs)	Rufy3	0.80033	-0.0245513	1	1	1	0
activated Alveolar macrophages (act-AMs)	Pstpip2	0.80033	-0.0415825	1	1	1	0
activated Alveolar macrophages (act-AMs)	Rps12	0.800335	0.0984289	1	1	1	0
activated Alveolar macrophages (act-AMs)	Acss3	0.800412	0.0679629	1	0.6	1	0.4
activated Alveolar macrophages (act-AMs)	Atp5c1	0.800609	0.0681344	1	1	1	0
activated Alveolar macrophages (act-AMs)	Nrg4	0.800615	0.1028	1	1	1	0
activated Alveolar macrophages (act-AMs)	Ficd	0.800637	0.150084	1	1	1	0
activated Alveolar macrophages (act-AMs)	Gfi1b	0.800685	0.0246831	1	0.8	1	0.2
activated Alveolar macrophages (act-AMs)	Prpf38b	0.800698	0.0695976	1	1	1	0
activated Alveolar macrophages (act-AMs)	Afap1l2	0.80071	-0.0160036	0.8	0.8	1	0
activated Alveolar macrophages (act-AMs)	Nfs1	0.800719	0.0353881	1	1	1	0
activated Alveolar macrophages (act-AMs)	Csf3r	0.800807	0.0528658	0.8	0.8	1	0
activated Alveolar macrophages (act-AMs)	Cox5b	0.800811	0.102394	1	1	1	0
activated Alveolar macrophages (act-AMs)	Mlx	0.801003	0.12917	1	1	1	0
activated Alveolar macrophages (act-AMs)	Mgme1	0.801113	0.06909	1	1	1	0
activated Alveolar macrophages (act-AMs)	Ablim2	0.801275	0.044956	1	1	1	0
activated Alveolar macrophages (act-AMs)	Dnajc4	0.801508	0.0303837	1	1	1	0
activated Alveolar macrophages (act-AMs)	Nrip2	0.801559	0.00113702	0.4	0.2	1	0.2
activated Alveolar macrophages (act-AMs)	Ripply3	0.801559	0.00113702	0.4	0.2	1	0.2
activated Alveolar macrophages (act-AMs)	4931422A03Rik	0.801649	0.0174731	1	0.8	1	0.2
activated Alveolar macrophages (act-AMs)	Zfp560	0.801662	0.012149	1	1	1	0
activated Alveolar macrophages (act-AMs)	Tmeff1	0.80169	0.0955783	1	0.8	1	0.2
activated Alveolar macrophages (act-AMs)	Klri2	0.801764	-0.0721744	0.8	0.8	1	0
activated Alveolar macrophages (act-AMs)	Zfp420	0.801791	0.0162077	0.6	0.6	1	0
activated Alveolar macrophages (act-AMs)	Srsf11	0.801848	0.0435739	1	1	1	0
activated Alveolar macrophages (act-AMs)	Gm10037	0.801909	0.00327408	0.4	0.4	1	0
activated Alveolar macrophages (act-AMs)	Alox15	0.801931	0.0231219	1	0.8	1	0.2
activated Alveolar macrophages (act-AMs)	6430571L13Rik	0.801938	0.0258638	0.6	0.2	1	0.4
activated Alveolar macrophages (act-AMs)	Egfl7	0.801938	0.0258638	0.6	0.2	1	0.4
activated Alveolar macrophages (act-AMs)	Tmprss6	0.801938	0.0258638	0.6	0.2	1	0.4
activated Alveolar macrophages (act-AMs)	Togaram2	0.801977	0.0145221	0.6	0.6	1	0
activated Alveolar macrophages (act-AMs)	Cct7	0.802009	0.0361914	1	1	1	0
activated Alveolar macrophages (act-AMs)	Wnt8b	0.802075	0.0313731	0.6	0.4	1	0.2
activated Alveolar macrophages (act-AMs)	Ticam2	0.802126	0.117506	1	1	1	0
activated Alveolar macrophages (act-AMs)	1700030J22Rik	0.802227	0.0431735	0.6	0.4	1	0.2
activated Alveolar macrophages (act-AMs)	Lonrf1	0.802437	0.0765272	1	1	1	0
activated Alveolar macrophages (act-AMs)	Psmd2	0.802492	0.114344	1	1	1	0
activated Alveolar macrophages (act-AMs)	Mau2	0.802508	-0.016932	1	1	1	0
activated Alveolar macrophages (act-AMs)	Mrpl42	0.802564	0.0312928	1	1	1	0
activated Alveolar macrophages (act-AMs)	Map7d1	0.802955	0.0217955	1	1	1	0
activated Alveolar macrophages (act-AMs)	Map4k4	0.802986	0.0640818	1	1	1	0
activated Alveolar macrophages (act-AMs)	Ssh3	0.803014	0.0172434	1	1	1	0
activated Alveolar macrophages (act-AMs)	Tpd52l2	0.803024	-0.015531	1	1	1	0
activated Alveolar macrophages (act-AMs)	CK137956	0.803027	0.0163255	0.4	0.4	1	0
activated Alveolar macrophages (act-AMs)	Fam220a	0.803077	0.0357005	1	1	1	0
activated Alveolar macrophages (act-AMs)	Capn13	0.803102	0.0146241	0.4	0.2	1	0.2
activated Alveolar macrophages (act-AMs)	Dcun1d5	0.803228	0.058837	1	1	1	0
activated Alveolar macrophages (act-AMs)	Dnah7b	0.803251	0.0664659	1	1	1	0
activated Alveolar macrophages (act-AMs)	Eif4h	0.803272	0.0080275	1	1	1	0
activated Alveolar macrophages (act-AMs)	Tarbp1	0.803286	0.00419529	1	1	1	0
activated Alveolar macrophages (act-AMs)	1700029H14Rik	0.80333	0.000307961	0.4	0.4	1	0
activated Alveolar macrophages (act-AMs)	Celf3	0.80333	0.000307961	0.4	0.4	1	0
activated Alveolar macrophages (act-AMs)	Mocs3	0.803388	-0.006764	1	1	1	0
activated Alveolar macrophages (act-AMs)	Cenpu	0.803611	0.0110652	1	0.8	1	0.2
activated Alveolar macrophages (act-AMs)	Tef	0.803739	-0.00196098	1	1	1	0
activated Alveolar macrophages (act-AMs)	Dppa1	0.803842	0.000921058	0.8	0.6	1	0.2
activated Alveolar macrophages (act-AMs)	Lin9	0.803889	0.0371852	1	1	1	0
activated Alveolar macrophages (act-AMs)	Rbks	0.803977	-0.0468622	1	1	1	0
activated Alveolar macrophages (act-AMs)	Srbd1	0.804033	0.0378766	1	1	1	0
activated Alveolar macrophages (act-AMs)	Cops7a	0.804042	0.0274741	1	1	1	0
activated Alveolar macrophages (act-AMs)	Timm8b	0.804187	0.0118385	1	1	1	0
activated Alveolar macrophages (act-AMs)	Tle4	0.804224	0.123114	1	1	1	0
activated Alveolar macrophages (act-AMs)	Mmrn2	0.80424	-0.000106838	0.4	0.4	1	0
activated Alveolar macrophages (act-AMs)	1110051M20Rik	0.804241	-0.041586	1	1	1	0
activated Alveolar macrophages (act-AMs)	Stx7	0.80447	0.0637105	1	1	1	0
activated Alveolar macrophages (act-AMs)	Frmd7	0.80453	0.0144049	0.6	0.4	1	0.2
activated Alveolar macrophages (act-AMs)	Ifi208	0.80453	0.0144049	0.6	0.4	1	0.2
activated Alveolar macrophages (act-AMs)	Tmem217	0.80453	0.0144049	0.6	0.4	1	0.2
activated Alveolar macrophages (act-AMs)	Chia1	0.804723	-0.0326268	1	1	1	0
activated Alveolar macrophages (act-AMs)	Sdad1	0.804734	0.113	1	1	1	0
activated Alveolar macrophages (act-AMs)	Sh2b3	0.804751	0.0355816	1	1	1	0
activated Alveolar macrophages (act-AMs)	Cylc1	0.804756	-0.0250833	0.8	0.8	1	0
activated Alveolar macrophages (act-AMs)	Ppp1r16a	0.804815	0.0091289	1	1	1	0
activated Alveolar macrophages (act-AMs)	C1qa	0.804891	0.141287	1	1	1	0
activated Alveolar macrophages (act-AMs)	Gbp6	0.804938	-0.0136829	1	1	1	0
activated Alveolar macrophages (act-AMs)	Vta1	0.804951	0.0272234	1	1	1	0
activated Alveolar macrophages (act-AMs)	Susd1	0.80509	0.0112222	1	1	1	0
activated Alveolar macrophages (act-AMs)	Cd300ld3	0.8051	-0.0110572	0.2	0.2	1	0
activated Alveolar macrophages (act-AMs)	Chrna6	0.8051	-0.0110572	0.2	0.2	1	0
activated Alveolar macrophages (act-AMs)	Prl8a6	0.8051	-0.0110572	0.2	0.2	1	0
activated Alveolar macrophages (act-AMs)	Vmn1r49	0.8051	-0.0110572	0.2	0.2	1	0
activated Alveolar macrophages (act-AMs)	Ror2	0.805169	0.02622	1	0.8	1	0.2
activated Alveolar macrophages (act-AMs)	Rrh	0.805228	-0.0148626	0.6	0.2	1	0.4
activated Alveolar macrophages (act-AMs)	Zpld2	0.805228	-0.0148626	0.6	0.2	1	0.4
activated Alveolar macrophages (act-AMs)	Gm4841	0.805241	-0.00180808	0.8	0.4	1	0.4
activated Alveolar macrophages (act-AMs)	Tsen34	0.805323	-0.0216656	1	1	1	0
activated Alveolar macrophages (act-AMs)	1700001K19Rik	0.805554	0.0141103	0.4	0.2	1	0.2
activated Alveolar macrophages (act-AMs)	Mllt3	0.805577	0.0529167	1	1	1	0
activated Alveolar macrophages (act-AMs)	Acrv1	0.80558	0.00277053	0.2	0.2	1	0
activated Alveolar macrophages (act-AMs)	Tdo2	0.80558	0.00277053	0.2	0.2	1	0
activated Alveolar macrophages (act-AMs)	Pde4dip	0.805687	0.0643273	1	1	1	0
activated Alveolar macrophages (act-AMs)	Dio1	0.805863	0.011754	0.2	0	1	0.2
activated Alveolar macrophages (act-AMs)	Fgf4	0.805863	0.011754	0.2	0	1	0.2
activated Alveolar macrophages (act-AMs)	Gm3327	0.805863	0.011754	0.2	0	1	0.2
activated Alveolar macrophages (act-AMs)	Gm49358	0.805863	0.011754	0.2	0	1	0.2
activated Alveolar macrophages (act-AMs)	Lao1	0.805863	0.011754	0.2	0	1	0.2
activated Alveolar macrophages (act-AMs)	Nanos3	0.805863	0.011754	0.2	0	1	0.2
activated Alveolar macrophages (act-AMs)	Nap1l3	0.805863	0.011754	0.2	0	1	0.2
activated Alveolar macrophages (act-AMs)	Olfr1120	0.805863	0.011754	0.2	0	1	0.2
activated Alveolar macrophages (act-AMs)	Slc17a3	0.805863	0.011754	0.2	0	1	0.2
activated Alveolar macrophages (act-AMs)	Nlrp6	0.805863	0.011754	0.2	0	1	0.2
activated Alveolar macrophages (act-AMs)	Nog	0.805863	0.011754	0.2	0	1	0.2
activated Alveolar macrophages (act-AMs)	Olfr1170	0.805863	0.011754	0.2	0	1	0.2
activated Alveolar macrophages (act-AMs)	Ccdc30	0.805871	0.0421716	0.8	0.8	1	0
activated Alveolar macrophages (act-AMs)	Nudt16l1	0.805876	0.0418034	1	1	1	0
activated Alveolar macrophages (act-AMs)	Rb1	0.805947	0.0217497	1	1	1	0
activated Alveolar macrophages (act-AMs)	Enpp3	0.805965	0.010552	0.8	0.8	1	0
activated Alveolar macrophages (act-AMs)	Ephx3	0.806037	0.00254908	0.8	0.8	1	0
activated Alveolar macrophages (act-AMs)	Tfpi	0.806065	0.140675	1	1	1	0
activated Alveolar macrophages (act-AMs)	Npc1l1	0.806094	0.011987	0.8	0.6	1	0.2
activated Alveolar macrophages (act-AMs)	Coq9	0.806106	0.105504	1	1	1	0
activated Alveolar macrophages (act-AMs)	Cytl1	0.806113	0.0174963	0.6	0.2	1	0.4
activated Alveolar macrophages (act-AMs)	Dnmt3b	0.80618	0.0334771	1	0.8	1	0.2
activated Alveolar macrophages (act-AMs)	Morn5	0.806203	0.0273607	0.4	0.4	1	0
activated Alveolar macrophages (act-AMs)	Pip4k2c	0.806207	0.0467903	1	1	1	0
activated Alveolar macrophages (act-AMs)	Endov	0.806223	0.00154049	1	1	1	0
activated Alveolar macrophages (act-AMs)	Katnb1	0.806265	-0.00219015	1	1	1	0
activated Alveolar macrophages (act-AMs)	Rpl6	0.806341	0.057707	1	1	1	0
activated Alveolar macrophages (act-AMs)	Napsa	0.806375	0.0487185	1	1	1	0
activated Alveolar macrophages (act-AMs)	Cyp26b1	0.80639	0.00378505	0.6	0.2	1	0.4
activated Alveolar macrophages (act-AMs)	Grk2	0.806408	0.0661934	1	1	1	0
activated Alveolar macrophages (act-AMs)	Ascl3	0.806449	0.0139236	0.6	0.2	1	0.4
activated Alveolar macrophages (act-AMs)	H2bc3	0.806449	0.0139236	0.6	0.2	1	0.4
activated Alveolar macrophages (act-AMs)	Irx4	0.806449	0.0139236	0.6	0.2	1	0.4
activated Alveolar macrophages (act-AMs)	Rhox8	0.806449	0.0139236	0.6	0.2	1	0.4
activated Alveolar macrophages (act-AMs)	Eva1c	0.80654	0.0406306	0.8	0.4	1	0.4
activated Alveolar macrophages (act-AMs)	Ttll13	0.806559	0.00436116	0.6	0.6	1	0
activated Alveolar macrophages (act-AMs)	Ndufs5	0.806693	0.147764	1	1	1	0
activated Alveolar macrophages (act-AMs)	Rimbp2	0.806857	0.0132635	1	1	1	0
activated Alveolar macrophages (act-AMs)	Lifr	0.806859	-0.0140843	1	1	1	0
activated Alveolar macrophages (act-AMs)	Stau1	0.806917	0.139816	1	1	1	0
activated Alveolar macrophages (act-AMs)	Clcf1	0.806943	0.0761185	1	1	1	0
activated Alveolar macrophages (act-AMs)	Ctdspl	0.807024	-0.0405817	1	1	1	0
activated Alveolar macrophages (act-AMs)	Asrgl1	0.807096	-0.00709706	0.8	0.8	1	0
activated Alveolar macrophages (act-AMs)	Ing4	0.80715	0.0659884	1	1	1	0
activated Alveolar macrophages (act-AMs)	Bnip1	0.807301	-0.0165397	1	1	1	0
activated Alveolar macrophages (act-AMs)	Tmem40	0.807324	-0.00490287	0.4	0.4	1	0
activated Alveolar macrophages (act-AMs)	Gm39653	0.807367	0.000609429	0.6	0.4	1	0.2
activated Alveolar macrophages (act-AMs)	Mtdh	0.807389	0.0951143	1	1	1	0
activated Alveolar macrophages (act-AMs)	Ttll9	0.807449	0.0263886	0.8	0.4	1	0.4
activated Alveolar macrophages (act-AMs)	Fam169a	0.807452	0.0150299	1	1	1	0
activated Alveolar macrophages (act-AMs)	Cep104	0.807495	-0.0579831	1	1	1	0
activated Alveolar macrophages (act-AMs)	Prkra	0.807675	0.0985387	1	1	1	0
activated Alveolar macrophages (act-AMs)	Nsg2	0.807739	0.0384632	1	1	1	0
activated Alveolar macrophages (act-AMs)	Nfkb2	0.807798	0.000284528	1	1	1	0
activated Alveolar macrophages (act-AMs)	Gatd3a	0.807834	0.0332366	1	1	1	0
activated Alveolar macrophages (act-AMs)	Slc7a3	0.80788	-0.016472	0.4	0.6	1	0.2
activated Alveolar macrophages (act-AMs)	Thoc5	0.807949	0.0735454	1	1	1	0
activated Alveolar macrophages (act-AMs)	Pigyl	0.807975	0.0737631	1	1	1	0
activated Alveolar macrophages (act-AMs)	Trabd2b	0.807986	0.0277427	1	0.8	1	0.2
activated Alveolar macrophages (act-AMs)	Vps16	0.807994	-0.0242974	1	1	1	0
activated Alveolar macrophages (act-AMs)	Spink10	0.80802	0.00861111	1	1	1	0
activated Alveolar macrophages (act-AMs)	Itm2c	0.808103	0.0676422	1	1	1	0
activated Alveolar macrophages (act-AMs)	Depdc1a	0.808191	0.0289505	0.8	1	1	0.2
activated Alveolar macrophages (act-AMs)	Kyat1	0.808262	0.0121768	1	0.8	1	0.2
activated Alveolar macrophages (act-AMs)	Gm17374	0.8084	0.00253171	0.4	0.4	1	0
activated Alveolar macrophages (act-AMs)	Lrrn4cl	0.8084	0.00253171	0.4	0.4	1	0
activated Alveolar macrophages (act-AMs)	Rhpn1	0.8084	0.00253171	0.4	0.4	1	0
activated Alveolar macrophages (act-AMs)	Fam83c	0.8084	0.00253171	0.4	0.4	1	0
activated Alveolar macrophages (act-AMs)	Ndufs3	0.808662	0.129864	1	1	1	0
activated Alveolar macrophages (act-AMs)	Acot12	0.808705	0.00468401	0.6	0.2	1	0.4
activated Alveolar macrophages (act-AMs)	Dsn1	0.808759	0.0561329	0.8	0.6	1	0.2
activated Alveolar macrophages (act-AMs)	Trafd1	0.808806	0.0682203	1	1	1	0
activated Alveolar macrophages (act-AMs)	Klrg1	0.808902	-0.0945347	1	1	1	0
activated Alveolar macrophages (act-AMs)	Tcte1	0.808934	-0.0104828	0.4	0.6	1	0.2
activated Alveolar macrophages (act-AMs)	Kctd21	0.808939	0.0164771	1	1	1	0
activated Alveolar macrophages (act-AMs)	Gm9774	0.808946	-0.00904394	1	1	1	0
activated Alveolar macrophages (act-AMs)	Ccdc192	0.809131	0.0221751	1	0.8	1	0.2
activated Alveolar macrophages (act-AMs)	Vmn2r63	0.809202	-0.0175848	0.6	0.6	1	0
activated Alveolar macrophages (act-AMs)	Il21r	0.809236	0.114132	1	1	1	0
activated Alveolar macrophages (act-AMs)	Cdc5l	0.809361	0.0953542	1	1	1	0
activated Alveolar macrophages (act-AMs)	Hmgb3	0.809376	0.0166714	0.8	0.8	1	0
activated Alveolar macrophages (act-AMs)	Cdcp3	0.80938	-0.00936574	1	0.6	1	0.4
activated Alveolar macrophages (act-AMs)	Cmtr1	0.809399	-0.0249522	0.8	0.8	1	0
activated Alveolar macrophages (act-AMs)	Akirin2	0.809401	0.0623775	1	1	1	0
activated Alveolar macrophages (act-AMs)	Gdpd3	0.809439	0.124195	1	1	1	0
activated Alveolar macrophages (act-AMs)	Ndfip2	0.80944	0.123691	1	1	1	0
activated Alveolar macrophages (act-AMs)	Spryd4	0.809498	0.0536112	1	1	1	0
activated Alveolar macrophages (act-AMs)	Trhr	0.809508	0.0229233	0.4	0.2	1	0.2
activated Alveolar macrophages (act-AMs)	Supt6	0.80951	0.122846	1	1	1	0
activated Alveolar macrophages (act-AMs)	Ccdc12	0.809573	0.108475	1	1	1	0
activated Alveolar macrophages (act-AMs)	Prpsap2	0.809692	0.0647468	1	1	1	0
activated Alveolar macrophages (act-AMs)	Tmem80	0.809724	0.044779	1	1	1	0
activated Alveolar macrophages (act-AMs)	Dhrs1	0.809902	0.146163	1	1	1	0
activated Alveolar macrophages (act-AMs)	Bdkrb2	0.810049	0.021012	0.6	0.4	1	0.2
activated Alveolar macrophages (act-AMs)	Snapin	0.810058	0.0242423	1	1	1	0
activated Alveolar macrophages (act-AMs)	Slc35f6	0.810124	0.0943526	1	1	1	0
activated Alveolar macrophages (act-AMs)	Olfr1437	0.810203	-0.000202318	0.2	0.2	1	0
activated Alveolar macrophages (act-AMs)	Zfp735	0.810203	-0.000202318	0.2	0.2	1	0
activated Alveolar macrophages (act-AMs)	Vmn2r103	0.810307	0.00920758	0.6	0.4	1	0.2
activated Alveolar macrophages (act-AMs)	Fbxo31	0.810362	0.0361428	1	1	1	0
activated Alveolar macrophages (act-AMs)	Gpatch4	0.810403	0.113239	1	1	1	0
activated Alveolar macrophages (act-AMs)	Ube2e2	0.810451	-0.0168787	1	1	1	0
activated Alveolar macrophages (act-AMs)	Irf2bp2	0.810472	0.0330576	1	1	1	0
activated Alveolar macrophages (act-AMs)	Bfsp1	0.810606	-0.0326377	1	1	1	0
activated Alveolar macrophages (act-AMs)	Shroom3	0.810831	0.0681738	1	1	1	0
activated Alveolar macrophages (act-AMs)	Nudt21	0.810871	0.00328939	1	1	1	0
activated Alveolar macrophages (act-AMs)	Cfhr2	0.810942	0.00959332	0.4	0.2	1	0.2
activated Alveolar macrophages (act-AMs)	Marveld3	0.810974	-0.0141573	0.2	0.2	1	0
activated Alveolar macrophages (act-AMs)	Olfr745	0.810974	-0.0141573	0.2	0.2	1	0
activated Alveolar macrophages (act-AMs)	Gsdmc2	0.810974	-0.0141573	0.2	0.2	1	0
activated Alveolar macrophages (act-AMs)	Gm14698	0.810999	0.024962	0.8	1	1	0.2
activated Alveolar macrophages (act-AMs)	Ss18	0.811001	0.123846	1	1	1	0
activated Alveolar macrophages (act-AMs)	Zfp81	0.811134	0.014181	1	0.8	1	0.2
activated Alveolar macrophages (act-AMs)	Fads2	0.811151	0.0140996	0.8	0.4	1	0.4
activated Alveolar macrophages (act-AMs)	Uchl5	0.811201	0.0409963	1	1	1	0
activated Alveolar macrophages (act-AMs)	Pbdc1	0.811369	0.0767082	1	1	1	0
activated Alveolar macrophages (act-AMs)	Pfkfb1	0.811371	0.013713	0.8	0.8	1	0
activated Alveolar macrophages (act-AMs)	Amz2	0.811377	0.0472064	1	1	1	0
activated Alveolar macrophages (act-AMs)	Ptpn9	0.811381	-0.0199966	1	1	1	0
activated Alveolar macrophages (act-AMs)	Tnfrsf22	0.811415	0.0193641	1	1	1	0
activated Alveolar macrophages (act-AMs)	Keap1	0.811512	0.0419147	1	1	1	0
activated Alveolar macrophages (act-AMs)	Mpzl3	0.811524	0.0121808	0.8	0.6	1	0.2
activated Alveolar macrophages (act-AMs)	2900092C05Rik	0.811621	-0.00240955	1	0.8	1	0.2
activated Alveolar macrophages (act-AMs)	Lsm12	0.811621	0.0631727	1	1	1	0
activated Alveolar macrophages (act-AMs)	Diaph1	0.811628	0.038742	1	1	1	0
activated Alveolar macrophages (act-AMs)	AA792892	0.81172	-0.0170633	0.4	0.6	1	0.2
activated Alveolar macrophages (act-AMs)	A930017K11Rik	0.811732	0.0157516	0.4	0.2	1	0.2
activated Alveolar macrophages (act-AMs)	Bola3	0.81179	0.0512076	1	1	1	0
activated Alveolar macrophages (act-AMs)	Atp6v1d	0.811868	0.0730638	1	1	1	0
activated Alveolar macrophages (act-AMs)	Dipk2a	0.8119	-0.0539611	1	1	1	0
activated Alveolar macrophages (act-AMs)	Tubgcp2	0.811907	-0.108961	1	1	1	0
activated Alveolar macrophages (act-AMs)	Irs1	0.811967	-0.0446979	0.8	1	1	0.2
activated Alveolar macrophages (act-AMs)	Ptpn23	0.81197	0.157664	1	1	1	0
activated Alveolar macrophages (act-AMs)	Nop56	0.811981	-0.014447	1	1	1	0
activated Alveolar macrophages (act-AMs)	Topaz1	0.811989	0.0331336	0.8	0.6	1	0.2
activated Alveolar macrophages (act-AMs)	Plk2	0.812043	0.0303564	1	1	1	0
activated Alveolar macrophages (act-AMs)	Grb14	0.812267	0.0217389	0.8	0.6	1	0.2
activated Alveolar macrophages (act-AMs)	Dap3	0.81242	0.0335502	1	1	1	0
activated Alveolar macrophages (act-AMs)	Rhebl1	0.812451	-0.0225786	0.8	0.8	1	0
activated Alveolar macrophages (act-AMs)	Phka2	0.812682	0.0130259	1	1	1	0
activated Alveolar macrophages (act-AMs)	Tafa5	0.812726	-0.00811562	0.6	0.8	1	0.2
activated Alveolar macrophages (act-AMs)	Gramd1b	0.812728	0.123635	1	1	1	0
activated Alveolar macrophages (act-AMs)	Dlk2	0.812729	-0.0005614	0.4	0.4	1	0
activated Alveolar macrophages (act-AMs)	Rec8	0.812729	-0.0005614	0.4	0.4	1	0
activated Alveolar macrophages (act-AMs)	Zc2hc1b	0.812729	-0.0005614	0.4	0.4	1	0
activated Alveolar macrophages (act-AMs)	Commd5	0.812729	-0.0005614	0.4	0.4	1	0
activated Alveolar macrophages (act-AMs)	Ksr1	0.812892	0.0130298	1	1	1	0
activated Alveolar macrophages (act-AMs)	Slc5a2	0.812897	0.00686353	0.6	0.6	1	0
activated Alveolar macrophages (act-AMs)	Ska3	0.813135	0.0077952	1	1	1	0
activated Alveolar macrophages (act-AMs)	Clcn2	0.813182	0.0154892	0.8	0.4	1	0.4
activated Alveolar macrophages (act-AMs)	Crot	0.81323	0.0773391	1	1	1	0
activated Alveolar macrophages (act-AMs)	Psd2	0.813235	-0.00123653	0.4	0.2	1	0.2
activated Alveolar macrophages (act-AMs)	Ppm1b	0.813303	0.0598629	1	1	1	0
activated Alveolar macrophages (act-AMs)	Spef2	0.813327	0.087792	1	1	1	0
activated Alveolar macrophages (act-AMs)	Gm28044	0.81336	0.013968	0.4	0.6	1	0.2
activated Alveolar macrophages (act-AMs)	Slc27a3	0.813431	0.0647188	1	0.8	1	0.2
activated Alveolar macrophages (act-AMs)	Orai1	0.813453	0.0672566	1	1	1	0
activated Alveolar macrophages (act-AMs)	Rbms1	0.813453	0.0481188	1	1	1	0
activated Alveolar macrophages (act-AMs)	Elavl3	0.813535	-0.0166399	0.8	0.8	1	0
activated Alveolar macrophages (act-AMs)	Sbf1	0.813547	-0.0262156	1	1	1	0
activated Alveolar macrophages (act-AMs)	Hapln3	0.81358	0.0479437	0.8	0.4	1	0.4
activated Alveolar macrophages (act-AMs)	Socs4	0.813592	-0.0311803	1	1	1	0
activated Alveolar macrophages (act-AMs)	Kctd3	0.813658	-0.0455191	1	1	1	0
activated Alveolar macrophages (act-AMs)	Tmem17	0.813673	0.0425244	1	0.8	1	0.2
activated Alveolar macrophages (act-AMs)	Lpar5	0.813692	-0.00155516	0.6	0.6	1	0
activated Alveolar macrophages (act-AMs)	Fam83b	0.813808	0.0421973	1	0.6	1	0.4
activated Alveolar macrophages (act-AMs)	Fign	0.813825	0.0195862	0.8	0.8	1	0
activated Alveolar macrophages (act-AMs)	D2hgdh	0.813968	-0.0566685	1	1	1	0
activated Alveolar macrophages (act-AMs)	Gid8	0.814051	0.013667	1	1	1	0
activated Alveolar macrophages (act-AMs)	Bin2	0.81406	0.071737	1	1	1	0
activated Alveolar macrophages (act-AMs)	Ldhc	0.814123	0.00363083	0.6	0.4	1	0.2
activated Alveolar macrophages (act-AMs)	Fam227b	0.814203	0.0293212	1	0.6	1	0.4
activated Alveolar macrophages (act-AMs)	Htra2	0.814223	0.0488368	1	1	1	0
activated Alveolar macrophages (act-AMs)	Polr2d	0.814245	0.0306003	1	1	1	0
activated Alveolar macrophages (act-AMs)	Ap5m1	0.814268	0.0531889	1	1	1	0
activated Alveolar macrophages (act-AMs)	Pmpcb	0.814284	0.104227	1	1	1	0
activated Alveolar macrophages (act-AMs)	Prima1	0.814315	0.000267125	0.6	0.6	1	0
activated Alveolar macrophages (act-AMs)	Rfx3	0.81433	-0.00234925	1	1	1	0
activated Alveolar macrophages (act-AMs)	Stmn3	0.8144	-0.000349876	0.2	0.2	1	0
activated Alveolar macrophages (act-AMs)	Snx13	0.814451	-0.0188929	1	1	1	0
activated Alveolar macrophages (act-AMs)	H4c6	0.814456	0.00172983	0.6	0.2	1	0.4
activated Alveolar macrophages (act-AMs)	Zdhhc22	0.814456	0.00172983	0.6	0.2	1	0.4
activated Alveolar macrophages (act-AMs)	Mustn1	0.81447	0.113104	1	0.8	1	0.2
activated Alveolar macrophages (act-AMs)	Tmem33	0.814517	0.0508755	1	1	1	0
activated Alveolar macrophages (act-AMs)	Dcstamp	0.814546	-0.019701	1	1	1	0
activated Alveolar macrophages (act-AMs)	Nuak2	0.814586	0.0377907	1	1	1	0
activated Alveolar macrophages (act-AMs)	Wdr72	0.81463	-0.00946859	1	1	1	0
activated Alveolar macrophages (act-AMs)	Arnt	0.814631	0.110682	1	1	1	0
activated Alveolar macrophages (act-AMs)	Uxt	0.814703	-0.0125126	1	1	1	0
activated Alveolar macrophages (act-AMs)	Csf1	0.814816	0.1537	1	1	1	0
activated Alveolar macrophages (act-AMs)	Zbtb45	0.814841	0.0802775	1	1	1	0
activated Alveolar macrophages (act-AMs)	Tmem68	0.81492	0.0473006	1	1	1	0
activated Alveolar macrophages (act-AMs)	Cops6	0.814983	0.0874959	1	1	1	0
activated Alveolar macrophages (act-AMs)	Acnat2	0.815097	0.0191676	0.8	0.6	1	0.2
activated Alveolar macrophages (act-AMs)	Slc6a13	0.815298	0.0199806	0.6	0.4	1	0.2
activated Alveolar macrophages (act-AMs)	Drosha	0.815465	0.0445692	1	1	1	0
activated Alveolar macrophages (act-AMs)	Apof	0.815713	-0.00226732	0.2	0.2	1	0
activated Alveolar macrophages (act-AMs)	Gm7271	0.815713	-0.00226732	0.2	0.2	1	0
activated Alveolar macrophages (act-AMs)	Grm6	0.815713	-0.00226732	0.2	0.2	1	0
activated Alveolar macrophages (act-AMs)	Gucy1b1	0.815713	-0.00226732	0.2	0.2	1	0
activated Alveolar macrophages (act-AMs)	Kcnab3	0.815713	-0.00226732	0.2	0.2	1	0
activated Alveolar macrophages (act-AMs)	Olfr1272	0.815713	-0.00226732	0.2	0.2	1	0
activated Alveolar macrophages (act-AMs)	Olfr250	0.815713	-0.00226732	0.2	0.2	1	0
activated Alveolar macrophages (act-AMs)	Olfr827	0.815713	-0.00226732	0.2	0.2	1	0
activated Alveolar macrophages (act-AMs)	Pdzk1ip1	0.815713	-0.00226732	0.2	0.2	1	0
activated Alveolar macrophages (act-AMs)	Ptpru	0.815713	-0.00226732	0.2	0.2	1	0
activated Alveolar macrophages (act-AMs)	Sema3g	0.815713	-0.00226732	0.2	0.2	1	0
activated Alveolar macrophages (act-AMs)	Shisal2b	0.815713	-0.00226732	0.2	0.2	1	0
activated Alveolar macrophages (act-AMs)	Slitrk2	0.815713	-0.00226732	0.2	0.2	1	0
activated Alveolar macrophages (act-AMs)	Syngr3	0.815713	-0.00226732	0.2	0.2	1	0
activated Alveolar macrophages (act-AMs)	Pcgf5	0.815735	0.055361	1	1	1	0
activated Alveolar macrophages (act-AMs)	Flywch1	0.815743	0.0426461	1	1	1	0
activated Alveolar macrophages (act-AMs)	Homez	0.815854	0.00915813	1	1	1	0
activated Alveolar macrophages (act-AMs)	Tdrd9	0.816167	0.000836312	0.6	0.6	1	0
activated Alveolar macrophages (act-AMs)	Dbp	0.816187	0.0224931	1	0.8	1	0.2
activated Alveolar macrophages (act-AMs)	Ninl	0.816192	0.0476079	0.8	0.6	1	0.2
activated Alveolar macrophages (act-AMs)	9130023H24Rik	0.816232	0.0392023	1	0.8	1	0.2
activated Alveolar macrophages (act-AMs)	Tns3	0.816237	0.025277	1	1	1	0
activated Alveolar macrophages (act-AMs)	Dync2i1	0.816258	0.0689699	1	1	1	0
activated Alveolar macrophages (act-AMs)	Chd6	0.816311	0.0347837	1	1	1	0
activated Alveolar macrophages (act-AMs)	Sptbn5	0.816395	0.0231439	0.6	0.2	1	0.4
activated Alveolar macrophages (act-AMs)	Gdpd5	0.816456	0.0439097	0.8	0.6	1	0.2
activated Alveolar macrophages (act-AMs)	Serpine1	0.816471	-0.0504782	1	1	1	0
activated Alveolar macrophages (act-AMs)	Zfp839	0.81652	0.0644242	1	1	1	0
activated Alveolar macrophages (act-AMs)	Endou	0.816521	0.0192736	0.6	0.2	1	0.4
activated Alveolar macrophages (act-AMs)	Mylk4	0.816521	0.0192736	0.6	0.2	1	0.4
activated Alveolar macrophages (act-AMs)	Slc12a3	0.816717	-0.0284334	0.8	0.8	1	0
activated Alveolar macrophages (act-AMs)	Calr	0.816739	0.104344	1	1	1	0
activated Alveolar macrophages (act-AMs)	Fbxo17	0.81696	0.0153298	0.8	0.6	1	0.2
activated Alveolar macrophages (act-AMs)	Fam210a	0.816967	0.0960788	1	1	1	0
activated Alveolar macrophages (act-AMs)	Igkv20-101-2	0.816991	-0.0115189	1	0.8	1	0.2
activated Alveolar macrophages (act-AMs)	Alkbh4	0.817079	0.00634673	1	1	1	0
activated Alveolar macrophages (act-AMs)	Ndst3	0.817276	0.0278483	1	1	1	0
activated Alveolar macrophages (act-AMs)	Mrps18b	0.81753	-0.0217242	1	1	1	0
activated Alveolar macrophages (act-AMs)	1700024G13Rik	0.817612	-0.00107576	0.2	0.4	1	0.2
activated Alveolar macrophages (act-AMs)	Allc	0.817612	-0.00107576	0.2	0.4	1	0.2
activated Alveolar macrophages (act-AMs)	Cilp	0.817612	-0.00107576	0.2	0.4	1	0.2
activated Alveolar macrophages (act-AMs)	Gm20716	0.817612	-0.00107576	0.2	0.4	1	0.2
activated Alveolar macrophages (act-AMs)	Hsbp1l1	0.817612	-0.00107576	0.2	0.4	1	0.2
activated Alveolar macrophages (act-AMs)	Pramel17	0.817612	-0.00107576	0.2	0.4	1	0.2
activated Alveolar macrophages (act-AMs)	Tas1r2	0.817612	-0.00107576	0.2	0.4	1	0.2
activated Alveolar macrophages (act-AMs)	Vmn1r218	0.817612	-0.00107576	0.2	0.4	1	0.2
activated Alveolar macrophages (act-AMs)	Higd1a	0.817652	0.148168	1	1	1	0
activated Alveolar macrophages (act-AMs)	Proser1	0.817783	0.0642744	1	1	1	0
activated Alveolar macrophages (act-AMs)	Cnbp	0.8178	0.0946627	1	1	1	0
activated Alveolar macrophages (act-AMs)	Srr	0.817809	0.0198666	1	1	1	0
activated Alveolar macrophages (act-AMs)	Gpr63	0.817871	-0.0175102	1	0.8	1	0.2
activated Alveolar macrophages (act-AMs)	Gabpb1	0.817969	0.0353865	1	1	1	0
activated Alveolar macrophages (act-AMs)	Zdhhc17	0.818088	-0.00761974	1	1	1	0
activated Alveolar macrophages (act-AMs)	Elovl2	0.81812	0.031696	0.8	0.4	1	0.4
activated Alveolar macrophages (act-AMs)	4930563M21Rik	0.818122	-0.00389238	0.2	0.2	1	0
activated Alveolar macrophages (act-AMs)	4931429L15Rik	0.818122	-0.00389238	0.2	0.2	1	0
activated Alveolar macrophages (act-AMs)	Cys1	0.818122	-0.00389238	0.2	0.2	1	0
activated Alveolar macrophages (act-AMs)	Gm17651	0.818122	-0.00389238	0.2	0.2	1	0
activated Alveolar macrophages (act-AMs)	Gm37389	0.818122	-0.00389238	0.2	0.2	1	0
activated Alveolar macrophages (act-AMs)	Gml2	0.818122	-0.00389238	0.2	0.2	1	0
activated Alveolar macrophages (act-AMs)	Olfml1	0.818122	-0.00389238	0.2	0.2	1	0
activated Alveolar macrophages (act-AMs)	Olfr1387	0.818122	-0.00389238	0.2	0.2	1	0
activated Alveolar macrophages (act-AMs)	Tex48	0.818122	-0.00389238	0.2	0.2	1	0
activated Alveolar macrophages (act-AMs)	Cldn34b2	0.818122	-0.00389238	0.2	0.2	1	0
activated Alveolar macrophages (act-AMs)	Amn	0.818234	-0.0346466	0.8	1	1	0.2
activated Alveolar macrophages (act-AMs)	Tmem161b	0.818284	0.0156789	1	1	1	0
activated Alveolar macrophages (act-AMs)	Ankrd65	0.818331	0.0126965	0.8	0.4	1	0.4
activated Alveolar macrophages (act-AMs)	Vax2	0.818467	0.000683511	0.6	0.6	1	0
activated Alveolar macrophages (act-AMs)	Eefsec	0.818544	-0.0117455	1	1	1	0
activated Alveolar macrophages (act-AMs)	Dync2h1	0.818572	0.00260976	1	1	1	0
activated Alveolar macrophages (act-AMs)	Trappc13	0.818729	0.0763216	1	1	1	0
activated Alveolar macrophages (act-AMs)	Cenpp	0.818882	-0.0570029	1	1	1	0
activated Alveolar macrophages (act-AMs)	Crispld1	0.818968	0.0118488	0.6	0.2	1	0.4
activated Alveolar macrophages (act-AMs)	Radx	0.818975	0.121267	1	0.8	1	0.2
activated Alveolar macrophages (act-AMs)	CN725425	0.819006	0.0189465	0.8	0.6	1	0.2
activated Alveolar macrophages (act-AMs)	Coq5	0.819029	0.0475857	1	1	1	0
activated Alveolar macrophages (act-AMs)	Nkd2	0.819099	-0.00254361	0.6	0.6	1	0
activated Alveolar macrophages (act-AMs)	Cd96	0.819137	0.00475215	1	1	1	0
activated Alveolar macrophages (act-AMs)	Wdr13	0.819235	0.0436359	1	1	1	0
activated Alveolar macrophages (act-AMs)	Folr1	0.819341	0.0181305	0.4	0.2	1	0.2
activated Alveolar macrophages (act-AMs)	Slc1a6	0.819442	-0.0124203	0.2	0.4	1	0.2
activated Alveolar macrophages (act-AMs)	Kidins220	0.819545	0.109468	1	1	1	0
activated Alveolar macrophages (act-AMs)	Phlda1	0.819607	0.0225675	1	1	1	0
activated Alveolar macrophages (act-AMs)	Exosc7	0.819659	-0.0127908	1	1	1	0
activated Alveolar macrophages (act-AMs)	Abhd10	0.819732	-0.0116961	1	1	1	0
activated Alveolar macrophages (act-AMs)	Smtn	0.819806	-0.00127753	0.6	0.8	1	0.2
activated Alveolar macrophages (act-AMs)	Umad1	0.819809	0.148334	1	1	1	0
activated Alveolar macrophages (act-AMs)	Ednra	0.82	-0.0233393	0.8	0.8	1	0
activated Alveolar macrophages (act-AMs)	Bbs4	0.820034	0.0246914	1	1	1	0
activated Alveolar macrophages (act-AMs)	Armc6	0.820147	0.0388519	1	1	1	0
activated Alveolar macrophages (act-AMs)	Larp1b	0.820199	0.0393629	1	1	1	0
activated Alveolar macrophages (act-AMs)	Gpatch2l	0.820211	0.0871573	1	1	1	0
activated Alveolar macrophages (act-AMs)	CAAA01147332.1	0.820251	0.00377011	0.6	0.6	1	0
activated Alveolar macrophages (act-AMs)	Zfp97	0.820359	-0.0398195	0.6	1	1	0.4
activated Alveolar macrophages (act-AMs)	Coa3	0.820544	0.0198166	1	1	1	0
activated Alveolar macrophages (act-AMs)	Adra1b	0.820612	0.021272	1	0.6	1	0.4
activated Alveolar macrophages (act-AMs)	4930503L19Rik	0.820665	0.0455921	1	1	1	0
activated Alveolar macrophages (act-AMs)	Calu	0.820667	0.0638343	1	1	1	0
activated Alveolar macrophages (act-AMs)	Agfg1	0.820763	0.0478072	1	1	1	0
activated Alveolar macrophages (act-AMs)	Capn3	0.820765	0.0129436	0.4	0.2	1	0.2
activated Alveolar macrophages (act-AMs)	Dnase2b	0.820765	0.0129436	0.4	0.2	1	0.2
activated Alveolar macrophages (act-AMs)	Ms4a3	0.820765	0.0129436	0.4	0.2	1	0.2
activated Alveolar macrophages (act-AMs)	Nkx2-2	0.820765	0.0129436	0.4	0.2	1	0.2
activated Alveolar macrophages (act-AMs)	Olfr1535	0.820765	0.0129436	0.4	0.2	1	0.2
activated Alveolar macrophages (act-AMs)	Vmn2r56	0.820765	0.0129436	0.4	0.2	1	0.2
activated Alveolar macrophages (act-AMs)	Glt8d1	0.820789	0.0634471	1	1	1	0
activated Alveolar macrophages (act-AMs)	Ssmem1	0.820839	0.0109339	0.8	0.4	1	0.4
activated Alveolar macrophages (act-AMs)	Rfng	0.820869	0.065392	1	1	1	0
activated Alveolar macrophages (act-AMs)	Nubp2	0.820902	0.143137	1	1	1	0
activated Alveolar macrophages (act-AMs)	Prr14	0.821065	-0.0316876	1	1	1	0
activated Alveolar macrophages (act-AMs)	Gm11100	0.821116	-0.0141121	0.8	0.8	1	0
activated Alveolar macrophages (act-AMs)	Atp6v1e2	0.821183	0.00732708	0.8	0.4	1	0.4
activated Alveolar macrophages (act-AMs)	Klc4	0.82121	0.0392337	1	1	1	0
activated Alveolar macrophages (act-AMs)	Gm648	0.821211	0.0203121	0.4	0.2	1	0.2
activated Alveolar macrophages (act-AMs)	Banp	0.821225	-0.0145976	1	1	1	0
activated Alveolar macrophages (act-AMs)	Ankrd34c	0.821248	-0.00212308	0.2	0.4	1	0.2
activated Alveolar macrophages (act-AMs)	Cast	0.821319	0.0759616	1	1	1	0
activated Alveolar macrophages (act-AMs)	Mmp2	0.821321	-0.017343	0.8	0.8	1	0
activated Alveolar macrophages (act-AMs)	Bcl2l15	0.821326	0.0152879	0.4	0.2	1	0.2
activated Alveolar macrophages (act-AMs)	Zfp358	0.821334	-0.012064	1	1	1	0
activated Alveolar macrophages (act-AMs)	Ccdc191	0.821491	0.0690028	1	1	1	0
activated Alveolar macrophages (act-AMs)	Akap8	0.821579	0.0918038	1	1	1	0
activated Alveolar macrophages (act-AMs)	Gnptg	0.821593	0.0705886	1	1	1	0
activated Alveolar macrophages (act-AMs)	Arih2	0.821597	0.0938705	1	1	1	0
activated Alveolar macrophages (act-AMs)	Ephb4	0.821671	0.0367992	0.8	0.6	1	0.2
activated Alveolar macrophages (act-AMs)	Klf13	0.821691	0.0811259	1	1	1	0
activated Alveolar macrophages (act-AMs)	Tipin	0.821836	-0.117014	1	1	1	0
activated Alveolar macrophages (act-AMs)	Pikfyve	0.821916	0.0372885	1	1	1	0
activated Alveolar macrophages (act-AMs)	Ldb2	0.821926	-0.0324497	0.8	1	1	0.2
activated Alveolar macrophages (act-AMs)	Ndufa4	0.821944	0.0311697	1	1	1	0
activated Alveolar macrophages (act-AMs)	Plpbp	0.821946	0.107082	1	1	1	0
activated Alveolar macrophages (act-AMs)	Ccdc82	0.821947	0.0261095	1	1	1	0
activated Alveolar macrophages (act-AMs)	Traf5	0.822008	0.083327	1	1	1	0
activated Alveolar macrophages (act-AMs)	Dysf	0.822092	-0.0216218	1	1	1	0
activated Alveolar macrophages (act-AMs)	Atp5g1	0.822225	0.121461	1	1	1	0
activated Alveolar macrophages (act-AMs)	Ppib	0.822269	0.119112	1	1	1	0
activated Alveolar macrophages (act-AMs)	Mettl21c	0.822282	0.000158213	0.2	0.4	1	0.2
activated Alveolar macrophages (act-AMs)	Tmem168	0.822348	-5.1586e-05	1	1	1	0
activated Alveolar macrophages (act-AMs)	Slc25a33	0.822384	0.00779299	1	1	1	0
activated Alveolar macrophages (act-AMs)	Trio	0.82252	-0.0537665	1	1	1	0
activated Alveolar macrophages (act-AMs)	Heatr3	0.822521	0.0528504	1	1	1	0
activated Alveolar macrophages (act-AMs)	Cd6	0.822526	0.0172876	1	1	1	0
activated Alveolar macrophages (act-AMs)	Snrpc	0.822552	0.034497	1	1	1	0
activated Alveolar macrophages (act-AMs)	Sybu	0.822577	0.0466397	1	0.8	1	0.2
activated Alveolar macrophages (act-AMs)	Snx20	0.822599	0.0910115	1	1	1	0
activated Alveolar macrophages (act-AMs)	Ngdn	0.822674	0.000694702	1	1	1	0
activated Alveolar macrophages (act-AMs)	Itpk1	0.822826	0.0658979	1	1	1	0
activated Alveolar macrophages (act-AMs)	Trim50	0.822843	0.0191317	0.8	0.6	1	0.2
activated Alveolar macrophages (act-AMs)	Ptk2b	0.822943	0.0836023	1	1	1	0
activated Alveolar macrophages (act-AMs)	Derl2	0.822989	0.062389	1	1	1	0
activated Alveolar macrophages (act-AMs)	Ltc4s	0.823077	0.137073	1	1	1	0
activated Alveolar macrophages (act-AMs)	Phip	0.823145	0.0263918	1	1	1	0
activated Alveolar macrophages (act-AMs)	Washc5	0.823198	0.0141679	1	1	1	0
activated Alveolar macrophages (act-AMs)	Cnot8	0.823262	0.0526457	1	1	1	0
activated Alveolar macrophages (act-AMs)	Plch1	0.82328	0.0432539	1	0.8	1	0.2
activated Alveolar macrophages (act-AMs)	Slc6a5	0.823307	-0.00160653	0.6	0.6	1	0
activated Alveolar macrophages (act-AMs)	Psg16	0.823429	0.000948463	0.8	0.6	1	0.2
activated Alveolar macrophages (act-AMs)	Gnaz	0.823489	0.00975173	1	0.8	1	0.2
activated Alveolar macrophages (act-AMs)	Letm2	0.823565	0.0487828	1	1	1	0
activated Alveolar macrophages (act-AMs)	Gsg1l	0.823662	0.0228283	0.6	0.6	1	0
activated Alveolar macrophages (act-AMs)	Sugct	0.823673	-0.00704571	1	1	1	0
activated Alveolar macrophages (act-AMs)	Chrdl1	0.823686	-0.00193308	0.8	0.8	1	0
activated Alveolar macrophages (act-AMs)	Wdr90	0.823745	-0.00280685	1	0.8	1	0.2
activated Alveolar macrophages (act-AMs)	Gabra4	0.823886	-0.0125599	0.4	0.4	1	0
activated Alveolar macrophages (act-AMs)	Itgb3bp	0.823948	0.0480889	0.8	0.6	1	0.2
activated Alveolar macrophages (act-AMs)	Snx22	0.82401	0.0174425	0.8	0.6	1	0.2
activated Alveolar macrophages (act-AMs)	Aldh1l2	0.824013	0.0044439	0.8	0.8	1	0
activated Alveolar macrophages (act-AMs)	Nek2	0.824058	-0.0492081	0.6	0.8	1	0.2
activated Alveolar macrophages (act-AMs)	Vash2	0.824186	-0.00193702	0.6	0.2	1	0.4
activated Alveolar macrophages (act-AMs)	Pygl	0.824193	-0.0220854	1	1	1	0
activated Alveolar macrophages (act-AMs)	Sh2b1	0.824257	0.0448263	1	1	1	0
activated Alveolar macrophages (act-AMs)	Kash5	0.824302	0.00402659	0.2	0.4	1	0.2
activated Alveolar macrophages (act-AMs)	Olfr307	0.824302	0.00402659	0.2	0.4	1	0.2
activated Alveolar macrophages (act-AMs)	Puf60	0.824311	0.0683051	1	1	1	0
activated Alveolar macrophages (act-AMs)	Fbrsl1	0.824371	0.0515766	1	1	1	0
activated Alveolar macrophages (act-AMs)	Atp5a1	0.824582	0.0590434	1	1	1	0
activated Alveolar macrophages (act-AMs)	Zfp369	0.824634	0.0545909	1	1	1	0
activated Alveolar macrophages (act-AMs)	Adnp2	0.82465	-0.0283262	1	1	1	0
activated Alveolar macrophages (act-AMs)	Fam135a	0.824749	-0.0550379	1	1	1	0
activated Alveolar macrophages (act-AMs)	Zfp422	0.824767	-0.0992806	1	1	1	0
activated Alveolar macrophages (act-AMs)	Isg20l2	0.824826	0.0853587	1	1	1	0
activated Alveolar macrophages (act-AMs)	Mrps33	0.824859	0.0739768	1	1	1	0
activated Alveolar macrophages (act-AMs)	Zc3h11a	0.824952	-0.00918362	1	1	1	0
activated Alveolar macrophages (act-AMs)	Bax	0.825	0.0656779	1	1	1	0
activated Alveolar macrophages (act-AMs)	Ndc80	0.825222	-0.0717463	1	1	1	0
activated Alveolar macrophages (act-AMs)	Wars2	0.825341	0.00836373	1	1	1	0
activated Alveolar macrophages (act-AMs)	Ino80b	0.825377	0.0719995	1	1	1	0
activated Alveolar macrophages (act-AMs)	Zfp513	0.825383	0.137676	1	1	1	0
activated Alveolar macrophages (act-AMs)	Gm5460	0.825424	0.00377553	0.4	0.4	1	0
activated Alveolar macrophages (act-AMs)	Ncapg2	0.825452	-0.0837524	1	1	1	0
activated Alveolar macrophages (act-AMs)	H1f3	0.825465	0.0484625	1	0.6	1	0.4
activated Alveolar macrophages (act-AMs)	Dctn5	0.825476	0.0704571	1	1	1	0
activated Alveolar macrophages (act-AMs)	Tcp11l2	0.825497	-0.0304519	1	1	1	0
activated Alveolar macrophages (act-AMs)	Akr1e1	0.825636	0.0898536	1	1	1	0
activated Alveolar macrophages (act-AMs)	Traf3ip2	0.825639	-0.00590739	1	0.8	1	0.2
activated Alveolar macrophages (act-AMs)	Ccn3	0.825675	0.0151186	0.6	0.4	1	0.2
activated Alveolar macrophages (act-AMs)	Pdzd4	0.825722	0.0261447	0.8	0.4	1	0.4
activated Alveolar macrophages (act-AMs)	Harbi1	0.825737	-0.0203404	1	0.8	1	0.2
activated Alveolar macrophages (act-AMs)	Hhipl1	0.82579	0.00581463	0.6	0.4	1	0.2
activated Alveolar macrophages (act-AMs)	Pakap	0.825839	0.0902844	1	1	1	0
activated Alveolar macrophages (act-AMs)	Wdr27	0.82585	0.0589457	1	0.8	1	0.2
activated Alveolar macrophages (act-AMs)	Hdac1	0.826042	0.0197883	1	1	1	0
activated Alveolar macrophages (act-AMs)	B3gat2	0.826161	0.0265794	1	0.8	1	0.2
activated Alveolar macrophages (act-AMs)	Mief1	0.826175	0.057608	1	1	1	0
activated Alveolar macrophages (act-AMs)	Scgb3a1	0.826179	0.00889461	0.6	0.2	1	0.4
activated Alveolar macrophages (act-AMs)	Sh3bgrl3	0.826355	0.0996518	1	1	1	0
activated Alveolar macrophages (act-AMs)	Negr1	0.826369	0.0202813	1	0.8	1	0.2
activated Alveolar macrophages (act-AMs)	St6gal1	0.826759	0.0459334	1	1	1	0
activated Alveolar macrophages (act-AMs)	Slc25a20	0.82696	0.062083	1	1	1	0
activated Alveolar macrophages (act-AMs)	Wnk2	0.826992	-0.0071433	0.6	0.4	1	0.2
activated Alveolar macrophages (act-AMs)	Hs6st1	0.826997	-0.00884964	1	1	1	0
activated Alveolar macrophages (act-AMs)	Olfr1419	0.827091	0.0148081	0.2	0.2	1	0
activated Alveolar macrophages (act-AMs)	Zfp706	0.827103	0.0882797	1	1	1	0
activated Alveolar macrophages (act-AMs)	Gip	0.827149	-0.00699254	0.2	0.2	1	0
activated Alveolar macrophages (act-AMs)	Gm17720	0.827149	-0.00699254	0.2	0.2	1	0
activated Alveolar macrophages (act-AMs)	Gm44790	0.827149	-0.00699254	0.2	0.2	1	0
activated Alveolar macrophages (act-AMs)	Lipo1	0.827149	-0.00699254	0.2	0.2	1	0
activated Alveolar macrophages (act-AMs)	Olfr1263	0.827149	-0.00699254	0.2	0.2	1	0
activated Alveolar macrophages (act-AMs)	Oxt	0.827149	-0.00699254	0.2	0.2	1	0
activated Alveolar macrophages (act-AMs)	Prl3a1	0.827149	-0.00699254	0.2	0.2	1	0
activated Alveolar macrophages (act-AMs)	Ugt2b34	0.827149	-0.00699254	0.2	0.2	1	0
activated Alveolar macrophages (act-AMs)	Prl2c3	0.827149	-0.00699254	0.2	0.2	1	0
activated Alveolar macrophages (act-AMs)	Thegl	0.827163	-0.0216813	0.8	0.8	1	0
activated Alveolar macrophages (act-AMs)	Mtch2	0.827199	0.0327624	1	1	1	0
activated Alveolar macrophages (act-AMs)	Arfgap1	0.827268	0.0501818	1	1	1	0
activated Alveolar macrophages (act-AMs)	Mrpl57	0.827292	0.0895194	1	1	1	0
activated Alveolar macrophages (act-AMs)	Usp9y	0.827298	0.0117057	0.8	0.6	1	0.2
activated Alveolar macrophages (act-AMs)	Slc20a1	0.827545	0.0753824	1	1	1	0
activated Alveolar macrophages (act-AMs)	A630095N17Rik	0.827556	-0.0143264	0.6	0.4	1	0.2
activated Alveolar macrophages (act-AMs)	Vmn2r24	0.827583	0.00760611	0.8	0.6	1	0.2
activated Alveolar macrophages (act-AMs)	Dennd1c	0.827615	0.0147613	1	1	1	0
activated Alveolar macrophages (act-AMs)	Mrps36	0.827736	0.0634244	1	1	1	0
activated Alveolar macrophages (act-AMs)	Olfr742	0.827765	0.0103473	0.4	0.4	1	0
activated Alveolar macrophages (act-AMs)	Ube2cbp	0.827838	-0.0353178	0.8	1	1	0.2
activated Alveolar macrophages (act-AMs)	Necap2	0.827858	0.0592837	1	1	1	0
activated Alveolar macrophages (act-AMs)	Gipc3	0.827874	0.0254079	0.4	0.2	1	0.2
activated Alveolar macrophages (act-AMs)	Tmem104	0.827897	0.00414091	1	1	1	0
activated Alveolar macrophages (act-AMs)	Vstm5	0.82791	0.0187619	0.4	0.2	1	0.2
activated Alveolar macrophages (act-AMs)	Chd1	0.828041	0.0269556	1	1	1	0
activated Alveolar macrophages (act-AMs)	Gm20708	0.828107	0.0155484	0.8	0.8	1	0
activated Alveolar macrophages (act-AMs)	Rbck1	0.828172	0.114435	1	1	1	0
activated Alveolar macrophages (act-AMs)	Ncaph	0.828261	-0.0769148	1	1	1	0
activated Alveolar macrophages (act-AMs)	Limk2	0.828318	0.0612055	1	1	1	0
activated Alveolar macrophages (act-AMs)	Wars	0.828376	0.121626	1	1	1	0
activated Alveolar macrophages (act-AMs)	Tbcc	0.828518	0.0481992	1	1	1	0
activated Alveolar macrophages (act-AMs)	Dhrs9	0.828572	-0.0506195	0.8	0.6	1	0.2
activated Alveolar macrophages (act-AMs)	Rps6ka3	0.828758	0.08689	1	1	1	0
activated Alveolar macrophages (act-AMs)	Aldh1a7	0.828806	0.00988181	0.2	0	1	0.2
activated Alveolar macrophages (act-AMs)	Cdx1	0.828806	0.00988181	0.2	0	1	0.2
activated Alveolar macrophages (act-AMs)	Ces2b	0.828806	0.00988181	0.2	0	1	0.2
activated Alveolar macrophages (act-AMs)	Gm44596	0.828806	0.00988181	0.2	0	1	0.2
activated Alveolar macrophages (act-AMs)	Lamb2	0.828806	0.00988181	0.2	0	1	0.2
activated Alveolar macrophages (act-AMs)	Olfr1271	0.828806	0.00988181	0.2	0	1	0.2
activated Alveolar macrophages (act-AMs)	Stmn4	0.828806	0.00988181	0.2	0	1	0.2
activated Alveolar macrophages (act-AMs)	Vmn1r22	0.828806	0.00988181	0.2	0	1	0.2
activated Alveolar macrophages (act-AMs)	Krt15	0.828806	0.00988181	0.2	0	1	0.2
activated Alveolar macrophages (act-AMs)	Tubb4b	0.828856	0.0618926	1	1	1	0
activated Alveolar macrophages (act-AMs)	Ppm1d	0.828892	-0.0254317	1	1	1	0
activated Alveolar macrophages (act-AMs)	Prelp	0.828931	0.014765	0.6	0.6	1	0
activated Alveolar macrophages (act-AMs)	Pak2	0.828956	0.102198	1	1	1	0
activated Alveolar macrophages (act-AMs)	Cbr2	0.829054	0.0721681	1	1	1	0
activated Alveolar macrophages (act-AMs)	Muc2	0.829102	-0.00172582	0.6	0.4	1	0.2
activated Alveolar macrophages (act-AMs)	Kif1c	0.829119	0.0594452	1	1	1	0
activated Alveolar macrophages (act-AMs)	Gtf2h2	0.829212	0.101101	1	1	1	0
activated Alveolar macrophages (act-AMs)	Baz2a	0.8293	0.0470397	1	1	1	0
activated Alveolar macrophages (act-AMs)	Smpd3	0.829372	0.0250114	0.6	0.4	1	0.2
activated Alveolar macrophages (act-AMs)	Tsga13	0.829372	0.0250114	0.6	0.4	1	0.2
activated Alveolar macrophages (act-AMs)	Mrpl10	0.829418	0.0578867	1	1	1	0
activated Alveolar macrophages (act-AMs)	Trim41	0.829451	-0.0030902	1	1	1	0
activated Alveolar macrophages (act-AMs)	Msh5	0.829457	0.000658391	0.8	0.8	1	0
activated Alveolar macrophages (act-AMs)	Adamts8	0.829562	-0.0205925	0.4	0.4	1	0
activated Alveolar macrophages (act-AMs)	Eif2d	0.829613	6.08784e-05	1	1	1	0
activated Alveolar macrophages (act-AMs)	Ccdc92	0.829764	0.0296792	1	0.8	1	0.2
activated Alveolar macrophages (act-AMs)	Srsf10	0.829816	0.0624435	1	1	1	0
activated Alveolar macrophages (act-AMs)	Ces5a	0.829846	0.013892	0.4	0.4	1	0
activated Alveolar macrophages (act-AMs)	Lars2	0.829863	0.0460377	1	1	1	0
activated Alveolar macrophages (act-AMs)	Ptrhd1	0.829884	0.104296	1	1	1	0
activated Alveolar macrophages (act-AMs)	Slf1	0.829935	0.0609022	1	1	1	0
activated Alveolar macrophages (act-AMs)	Polk	0.830048	0.002385	1	1	1	0
activated Alveolar macrophages (act-AMs)	P2ry6	0.830078	0.0665308	1	1	1	0
activated Alveolar macrophages (act-AMs)	2610528J11Rik	0.830231	0.0193893	0.4	0.2	1	0.2
activated Alveolar macrophages (act-AMs)	Pcdhga12	0.830231	0.0193893	0.4	0.2	1	0.2
activated Alveolar macrophages (act-AMs)	Tmem255a	0.830241	-0.0113378	0.4	0.4	1	0
activated Alveolar macrophages (act-AMs)	Acsl1	0.830256	0.100573	1	1	1	0
activated Alveolar macrophages (act-AMs)	1700066B19Rik	0.830306	-0.0220763	0.6	0.8	1	0.2
activated Alveolar macrophages (act-AMs)	C9	0.830333	0.00205809	1	0.8	1	0.2
activated Alveolar macrophages (act-AMs)	Fam71d	0.830384	0.011107	0.8	0.6	1	0.2
activated Alveolar macrophages (act-AMs)	Klra5	0.830389	-0.0310102	1	1	1	0
activated Alveolar macrophages (act-AMs)	Dmap1	0.830426	0.019234	1	1	1	0
activated Alveolar macrophages (act-AMs)	Mturn	0.830457	-0.0104384	1	1	1	0
activated Alveolar macrophages (act-AMs)	Rsbn1l	0.830468	0.0145132	1	1	1	0
activated Alveolar macrophages (act-AMs)	2810006K23Rik	0.830483	-0.0362263	1	1	1	0
activated Alveolar macrophages (act-AMs)	Inpp5a	0.830524	0.133904	1	1	1	0
activated Alveolar macrophages (act-AMs)	Adh7	0.830623	0.0217573	0.4	0.2	1	0.2
activated Alveolar macrophages (act-AMs)	Plekhg6	0.830623	0.0217573	0.4	0.2	1	0.2
activated Alveolar macrophages (act-AMs)	Tecrl	0.830781	-0.00236667	0.6	0.6	1	0
activated Alveolar macrophages (act-AMs)	Pcdhgc4	0.830823	-0.0079248	0.6	0.6	1	0
activated Alveolar macrophages (act-AMs)	Cemip2	0.830851	0.0491211	1	1	1	0
activated Alveolar macrophages (act-AMs)	Lrrc8d	0.830888	0.0655536	1	1	1	0
activated Alveolar macrophages (act-AMs)	Nck1	0.830913	0.0530371	1	1	1	0
activated Alveolar macrophages (act-AMs)	Podxl2	0.830937	0.00599587	0.4	0.2	1	0.2
activated Alveolar macrophages (act-AMs)	Slc34a1	0.83103	-0.0142498	0.8	0.6	1	0.2
activated Alveolar macrophages (act-AMs)	Fam110a	0.831256	0.0186398	1	1	1	0
activated Alveolar macrophages (act-AMs)	B4galnt3	0.831337	-0.00638409	0.6	0.8	1	0.2
activated Alveolar macrophages (act-AMs)	Cep170	0.831406	-0.00200093	1	1	1	0
activated Alveolar macrophages (act-AMs)	Scmh1	0.83147	0.0634764	1	1	1	0
activated Alveolar macrophages (act-AMs)	Afg3l1	0.831509	0.066885	1	1	1	0
activated Alveolar macrophages (act-AMs)	Xrn1	0.831549	0.0172942	1	1	1	0
activated Alveolar macrophages (act-AMs)	Aar2	0.831615	-0.0236689	1	1	1	0
activated Alveolar macrophages (act-AMs)	Tenm4	0.831663	0.013304	1	1	1	0
activated Alveolar macrophages (act-AMs)	Ppfibp1	0.831701	0.0854685	1	1	1	0
activated Alveolar macrophages (act-AMs)	Mdfic	0.831766	0.0125092	1	1	1	0
activated Alveolar macrophages (act-AMs)	Atp2a1	0.831776	0.011148	0.6	0.2	1	0.4
activated Alveolar macrophages (act-AMs)	Wdr54	0.831796	0.00966968	0.4	0.4	1	0
activated Alveolar macrophages (act-AMs)	Rbp4	0.831806	0.171336	1	1	1	0
activated Alveolar macrophages (act-AMs)	Uap1l1	0.831886	0.115846	1	1	1	0
activated Alveolar macrophages (act-AMs)	Spag5	0.831937	-0.0533654	1	0.8	1	0.2
activated Alveolar macrophages (act-AMs)	Mtln	0.831961	0.0797079	1	1	1	0
activated Alveolar macrophages (act-AMs)	Atad5	0.832035	-0.0191069	1	1	1	0
activated Alveolar macrophages (act-AMs)	Syt3	0.83212	0.0040625	0.6	0.6	1	0
activated Alveolar macrophages (act-AMs)	Ube2g2	0.832131	0.120292	1	1	1	0
activated Alveolar macrophages (act-AMs)	Pcnt	0.832161	0.000262888	1	1	1	0
activated Alveolar macrophages (act-AMs)	Hgd	0.832223	-0.0193363	0.8	0.8	1	0
activated Alveolar macrophages (act-AMs)	Eif1ad	0.832269	0.00557198	1	1	1	0
activated Alveolar macrophages (act-AMs)	Cspg4	0.832297	0.149698	1	0.8	1	0.2
activated Alveolar macrophages (act-AMs)	Gm16181	0.832346	-0.0463135	1	1	1	0
activated Alveolar macrophages (act-AMs)	Pgp	0.832391	-0.00168877	1	1	1	0
activated Alveolar macrophages (act-AMs)	Ctnna1	0.832404	0.0309854	1	1	1	0
activated Alveolar macrophages (act-AMs)	Casp8ap2	0.83245	0.0525955	1	1	1	0
activated Alveolar macrophages (act-AMs)	Anln	0.83245	-0.0695416	1	1	1	0
activated Alveolar macrophages (act-AMs)	Prss27	0.832465	-0.0464192	0.4	0.4	1	0
activated Alveolar macrophages (act-AMs)	Taldo1	0.832468	0.0953066	1	1	1	0
activated Alveolar macrophages (act-AMs)	Esam	0.832549	0.00877125	0.6	0.4	1	0.2
activated Alveolar macrophages (act-AMs)	Arl13a	0.832608	-0.0143952	0.6	0.8	1	0.2
activated Alveolar macrophages (act-AMs)	Asb5	0.832854	-0.000348493	1	0.8	1	0.2
activated Alveolar macrophages (act-AMs)	Abhd12b	0.832863	-0.0188234	0.6	0.6	1	0
activated Alveolar macrophages (act-AMs)	Dnajc30	0.832895	-0.000584216	1	1	1	0
activated Alveolar macrophages (act-AMs)	Vmn2r94	0.832896	0.0172918	0.6	0.6	1	0
activated Alveolar macrophages (act-AMs)	Klhl18	0.832896	0.0661304	1	1	1	0
activated Alveolar macrophages (act-AMs)	Zfp532	0.832925	0.0589247	1	1	1	0
activated Alveolar macrophages (act-AMs)	Rfc2	0.832978	0.0614759	1	1	1	0
activated Alveolar macrophages (act-AMs)	Abhd2	0.833035	0.0504315	1	1	1	0
activated Alveolar macrophages (act-AMs)	Etfa	0.833089	0.0769144	1	1	1	0
activated Alveolar macrophages (act-AMs)	Gm38392	0.833208	-0.00632518	0.8	0.8	1	0
activated Alveolar macrophages (act-AMs)	Fam122c	0.833238	0.0198932	0.8	0.6	1	0.2
activated Alveolar macrophages (act-AMs)	Dicer1	0.833348	0.0975887	1	1	1	0
activated Alveolar macrophages (act-AMs)	Gan	0.833463	0.0297765	1	1	1	0
activated Alveolar macrophages (act-AMs)	Mien1	0.833517	0.07415	1	1	1	0
activated Alveolar macrophages (act-AMs)	Arhgef11	0.833525	0.0418404	1	1	1	0
activated Alveolar macrophages (act-AMs)	Mok	0.833615	0.0066181	0.8	0.8	1	0
activated Alveolar macrophages (act-AMs)	Bad	0.833639	-0.0182897	1	1	1	0
activated Alveolar macrophages (act-AMs)	Chst1	0.833679	0.0188028	0.4	0.2	1	0.2
activated Alveolar macrophages (act-AMs)	Cyp2e1	0.833679	0.0188028	0.4	0.2	1	0.2
activated Alveolar macrophages (act-AMs)	Gm14308	0.833679	0.0188028	0.4	0.2	1	0.2
activated Alveolar macrophages (act-AMs)	Gm35549	0.833679	0.0188028	0.4	0.2	1	0.2
activated Alveolar macrophages (act-AMs)	Olfr1511	0.833679	0.0188028	0.4	0.2	1	0.2
activated Alveolar macrophages (act-AMs)	Syde1	0.833679	0.0188028	0.4	0.2	1	0.2
activated Alveolar macrophages (act-AMs)	Dab2ip	0.833706	0.0195855	1	0.8	1	0.2
activated Alveolar macrophages (act-AMs)	Tmem236	0.833714	-0.00481817	0.8	0.8	1	0
activated Alveolar macrophages (act-AMs)	Pgbd1	0.83374	0.0170256	0.4	0.4	1	0
activated Alveolar macrophages (act-AMs)	Gcn1	0.833866	0.0121096	1	1	1	0
activated Alveolar macrophages (act-AMs)	Fchsd1	0.833882	-0.000939304	1	1	1	0
activated Alveolar macrophages (act-AMs)	Cpt1c	0.833929	-0.00263901	0.2	0.2	1	0
activated Alveolar macrophages (act-AMs)	Tut7	0.833938	0.0513601	1	1	1	0
activated Alveolar macrophages (act-AMs)	Ajap1	0.833976	0.0149506	0.6	0.6	1	0
activated Alveolar macrophages (act-AMs)	Gm13420	0.834051	0.00738642	0.4	0.4	1	0
activated Alveolar macrophages (act-AMs)	Klhl30	0.834051	0.00738642	0.4	0.4	1	0
activated Alveolar macrophages (act-AMs)	Tsga10ip	0.834051	0.00738642	0.4	0.4	1	0
activated Alveolar macrophages (act-AMs)	Pigx	0.834109	-0.0287837	1	1	1	0
activated Alveolar macrophages (act-AMs)	Hsh2d	0.834145	0.00706722	0.8	0.8	1	0
activated Alveolar macrophages (act-AMs)	Itga2	0.834198	0.0358481	1	1	1	0
activated Alveolar macrophages (act-AMs)	1810010H24Rik	0.834216	0.0187173	0.8	0.6	1	0.2
activated Alveolar macrophages (act-AMs)	Klhl11	0.834229	0.0339769	0.8	0.6	1	0.2
activated Alveolar macrophages (act-AMs)	Cort	0.834339	0.0189179	0.4	0	1	0.4
activated Alveolar macrophages (act-AMs)	Csn3	0.834339	0.0189179	0.4	0	1	0.4
activated Alveolar macrophages (act-AMs)	Dsg1c	0.834339	0.0189179	0.4	0	1	0.4
activated Alveolar macrophages (act-AMs)	Gm11213	0.834339	0.0189179	0.4	0	1	0.4
activated Alveolar macrophages (act-AMs)	Isl1	0.834339	0.0189179	0.4	0	1	0.4
activated Alveolar macrophages (act-AMs)	Lrat	0.834339	0.0189179	0.4	0	1	0.4
activated Alveolar macrophages (act-AMs)	Mmp1a	0.834339	0.0189179	0.4	0	1	0.4
activated Alveolar macrophages (act-AMs)	Rab39b	0.834339	0.0189179	0.4	0	1	0.4
activated Alveolar macrophages (act-AMs)	Tmem211	0.834339	0.0189179	0.4	0	1	0.4
activated Alveolar macrophages (act-AMs)	Vmn2r2	0.834339	0.0189179	0.4	0	1	0.4
activated Alveolar macrophages (act-AMs)	Vmn2r86	0.834339	0.0189179	0.4	0	1	0.4
activated Alveolar macrophages (act-AMs)	Zp3r	0.834339	0.0189179	0.4	0	1	0.4
activated Alveolar macrophages (act-AMs)	Ints6	0.834453	-0.00543947	1	1	1	0
activated Alveolar macrophages (act-AMs)	Pde6c	0.834568	0.00681491	0.2	0.2	1	0
activated Alveolar macrophages (act-AMs)	Trim35	0.834637	0.0935261	1	1	1	0
activated Alveolar macrophages (act-AMs)	Fcrla	0.834649	0.0759206	1	1	1	0
activated Alveolar macrophages (act-AMs)	Yipf1	0.83468	0.0488887	1	1	1	0
activated Alveolar macrophages (act-AMs)	Zyx	0.834785	0.141548	1	1	1	0
activated Alveolar macrophages (act-AMs)	Srp72	0.834808	0.105329	1	1	1	0
activated Alveolar macrophages (act-AMs)	Mpp4	0.834903	0.00471595	0.8	0.6	1	0.2
activated Alveolar macrophages (act-AMs)	Megf6	0.834925	-0.00978053	0.6	0.8	1	0.2
activated Alveolar macrophages (act-AMs)	Hs6st2	0.835036	-0.000821322	0.8	0.8	1	0
activated Alveolar macrophages (act-AMs)	Tsen54	0.835224	0.0114661	1	1	1	0
activated Alveolar macrophages (act-AMs)	Uqcc1	0.835283	0.0411631	1	1	1	0
activated Alveolar macrophages (act-AMs)	Mapk8	0.835293	-0.0515547	1	1	1	0
activated Alveolar macrophages (act-AMs)	1500011B03Rik	0.8353	0.0192406	1	1	1	0
activated Alveolar macrophages (act-AMs)	Btrc	0.83535	0.0652186	1	1	1	0
activated Alveolar macrophages (act-AMs)	Gm14862	0.835386	-0.00218848	0.4	0.4	1	0
activated Alveolar macrophages (act-AMs)	Olfr635	0.835386	-0.00218848	0.4	0.4	1	0
activated Alveolar macrophages (act-AMs)	Psma5	0.835391	0.0643037	1	1	1	0
activated Alveolar macrophages (act-AMs)	Zfp957	0.835416	-0.00753972	0.6	0.2	1	0.4
activated Alveolar macrophages (act-AMs)	Sipa1l3	0.835442	0.105955	1	1	1	0
activated Alveolar macrophages (act-AMs)	Dnah3	0.835462	0.0481914	1	0.6	1	0.4
activated Alveolar macrophages (act-AMs)	Bnip2	0.835553	0.0978964	1	1	1	0
activated Alveolar macrophages (act-AMs)	Vmp1	0.835657	0.0878952	1	1	1	0
activated Alveolar macrophages (act-AMs)	Aars	0.835684	0.101191	1	1	1	0
activated Alveolar macrophages (act-AMs)	Ndufaf7	0.83572	-0.0436509	0.8	1	1	0.2
activated Alveolar macrophages (act-AMs)	Rhov	0.835723	0.00044778	0.4	0.6	1	0.2
activated Alveolar macrophages (act-AMs)	Cd164	0.835767	0.0951433	1	1	1	0
activated Alveolar macrophages (act-AMs)	Klri1	0.835819	0.020781	0.6	0.4	1	0.2
activated Alveolar macrophages (act-AMs)	Rnase2b	0.835874	-0.0378833	1	1	1	0
activated Alveolar macrophages (act-AMs)	Msl3	0.83598	0.068034	1	1	1	0
activated Alveolar macrophages (act-AMs)	Kdm7a	0.836011	0.103896	1	1	1	0
activated Alveolar macrophages (act-AMs)	Gdpd4	0.836074	0.030907	1	0.8	1	0.2
activated Alveolar macrophages (act-AMs)	Ubxn1	0.836083	0.0444755	1	1	1	0
activated Alveolar macrophages (act-AMs)	Cytip	0.836198	0.025588	1	1	1	0
activated Alveolar macrophages (act-AMs)	Ugt2b37	0.836244	0.028349	0.2	0.2	1	0
activated Alveolar macrophages (act-AMs)	Pah	0.836317	0.00404039	0.6	0.6	1	0
activated Alveolar macrophages (act-AMs)	Pigs	0.836334	0.0375161	1	1	1	0
activated Alveolar macrophages (act-AMs)	Ubac2	0.836444	0.143474	1	1	1	0
activated Alveolar macrophages (act-AMs)	Pitpnm1	0.836507	-0.0117695	1	1	1	0
activated Alveolar macrophages (act-AMs)	Ramac	0.836594	0.0560726	1	1	1	0
activated Alveolar macrophages (act-AMs)	Ncs1	0.836598	-0.00292356	0.8	0.6	1	0.2
activated Alveolar macrophages (act-AMs)	Cdiptos	0.836649	0.0828674	1	1	1	0
activated Alveolar macrophages (act-AMs)	Golga7b	0.836669	0.0136452	0.2	0.2	1	0
activated Alveolar macrophages (act-AMs)	Suclg2	0.83674	-0.0152472	1	1	1	0
activated Alveolar macrophages (act-AMs)	Olfr691	0.836821	0.00671025	0.4	0.4	1	0
activated Alveolar macrophages (act-AMs)	Bcat1	0.836903	0.0415277	1	0.8	1	0.2
activated Alveolar macrophages (act-AMs)	Il17d	0.83695	-0.0235356	0.6	0.8	1	0.2
activated Alveolar macrophages (act-AMs)	Fa2h	0.836974	-0.010944	0.6	0.6	1	0
activated Alveolar macrophages (act-AMs)	Mical1	0.837021	-0.000538699	1	1	1	0
activated Alveolar macrophages (act-AMs)	Slc12a7	0.837078	0.0689357	1	1	1	0
activated Alveolar macrophages (act-AMs)	Ccpg1os	0.837107	0.029256	1	1	1	0
activated Alveolar macrophages (act-AMs)	Defb25	0.837152	0.0588723	1	0.8	1	0.2
activated Alveolar macrophages (act-AMs)	Cct6b	0.837152	0.021814	0.8	0.4	1	0.4
activated Alveolar macrophages (act-AMs)	A26c2	0.837378	0.0100832	0.2	0.2	1	0
activated Alveolar macrophages (act-AMs)	Npy1r	0.837378	0.0100832	0.2	0.2	1	0
activated Alveolar macrophages (act-AMs)	Vsx2	0.837378	0.0100832	0.2	0.2	1	0
activated Alveolar macrophages (act-AMs)	Arel1	0.837382	-0.00316997	1	1	1	0
activated Alveolar macrophages (act-AMs)	Ndufb3	0.837449	0.0568708	1	1	1	0
activated Alveolar macrophages (act-AMs)	Nudt14	0.837465	-0.0376044	1	1	1	0
activated Alveolar macrophages (act-AMs)	Atp1a1	0.837523	0.0542011	1	1	1	0
activated Alveolar macrophages (act-AMs)	5430403G16Rik	0.837525	0.00330413	0.8	0.6	1	0.2
activated Alveolar macrophages (act-AMs)	Pfn2	0.83761	0.0236841	0.8	0.6	1	0.2
activated Alveolar macrophages (act-AMs)	Brme1	0.837669	-0.0212735	0.4	0.6	1	0.2
activated Alveolar macrophages (act-AMs)	Grb10	0.837674	0.0355491	1	0.6	1	0.4
activated Alveolar macrophages (act-AMs)	Clic6	0.837716	-0.033717	1	1	1	0
activated Alveolar macrophages (act-AMs)	Dock11	0.837859	0.0330535	1	1	1	0
activated Alveolar macrophages (act-AMs)	Sf3b5	0.837866	-0.00346539	1	1	1	0
activated Alveolar macrophages (act-AMs)	C77080	0.837867	-0.0449231	1	1	1	0
activated Alveolar macrophages (act-AMs)	Mmp19	0.837922	0.140765	1	1	1	0
activated Alveolar macrophages (act-AMs)	Gabrp	0.838055	-0.0129687	0.6	0.6	1	0
activated Alveolar macrophages (act-AMs)	Angptl2	0.838057	0.0166689	0.6	0.2	1	0.4
activated Alveolar macrophages (act-AMs)	Olfr642	0.838057	0.0166689	0.6	0.2	1	0.4
activated Alveolar macrophages (act-AMs)	Tmem270	0.838057	0.0166689	0.6	0.2	1	0.4
activated Alveolar macrophages (act-AMs)	Akap5	0.838061	0.0104155	1	0.8	1	0.2
activated Alveolar macrophages (act-AMs)	Zfp763	0.83816	0.00581847	0.4	0.4	1	0
activated Alveolar macrophages (act-AMs)	Slc25a40	0.838209	0.0268704	1	1	1	0
activated Alveolar macrophages (act-AMs)	Rad54b	0.838225	-0.00275816	0.8	0.8	1	0
activated Alveolar macrophages (act-AMs)	Cyp39a1	0.838344	0.0126222	1	1	1	0
activated Alveolar macrophages (act-AMs)	Gmppa	0.838369	0.141383	1	1	1	0
activated Alveolar macrophages (act-AMs)	Apol9b	0.838409	-0.0103368	0.8	0.6	1	0.2
activated Alveolar macrophages (act-AMs)	Pdik1l	0.838434	-0.0163974	1	1	1	0
activated Alveolar macrophages (act-AMs)	Nphp3	0.838509	0.00178275	0.6	0.6	1	0
activated Alveolar macrophages (act-AMs)	Ctdp1	0.838537	0.0640612	1	1	1	0
activated Alveolar macrophages (act-AMs)	Shc3	0.838593	-0.0121023	1	1	1	0
activated Alveolar macrophages (act-AMs)	Micall1	0.838725	0.0827204	1	1	1	0
activated Alveolar macrophages (act-AMs)	Tap1	0.838745	-0.0231385	1	1	1	0
activated Alveolar macrophages (act-AMs)	Gm884	0.838925	0.0190835	0.6	0.4	1	0.2
activated Alveolar macrophages (act-AMs)	Trim45	0.838955	0.0195914	1	0.8	1	0.2
activated Alveolar macrophages (act-AMs)	Polr1h	0.839022	0.0280166	1	1	1	0
activated Alveolar macrophages (act-AMs)	Naa35	0.839025	0.0616351	1	1	1	0
activated Alveolar macrophages (act-AMs)	Josd1	0.839068	-0.0747584	1	1	1	0
activated Alveolar macrophages (act-AMs)	Cibar2	0.839094	0.0164299	0.4	0.2	1	0.2
activated Alveolar macrophages (act-AMs)	Ugt2b5	0.839094	0.0164299	0.4	0.2	1	0.2
activated Alveolar macrophages (act-AMs)	Tapbp	0.839145	0.0670745	1	1	1	0
activated Alveolar macrophages (act-AMs)	Rrn3	0.839225	0.0603726	1	1	1	0
activated Alveolar macrophages (act-AMs)	Chit1	0.839242	-0.00124846	0.2	0.4	1	0.2
activated Alveolar macrophages (act-AMs)	Hs3st4	0.839311	0.025711	1	0.8	1	0.2
activated Alveolar macrophages (act-AMs)	Tnni3	0.839319	0.0136781	0.4	0.4	1	0
activated Alveolar macrophages (act-AMs)	Shq1	0.83933	0.0430538	1	1	1	0
activated Alveolar macrophages (act-AMs)	Maf1	0.839455	0.00834244	1	1	1	0
activated Alveolar macrophages (act-AMs)	Cnot2	0.839467	0.0221158	1	1	1	0
activated Alveolar macrophages (act-AMs)	4833439L19Rik	0.839502	0.0546521	1	1	1	0
activated Alveolar macrophages (act-AMs)	Neto1	0.83956	-0.0375367	0.6	0.4	1	0.2
activated Alveolar macrophages (act-AMs)	Tmem229b	0.839634	0.0575228	1	1	1	0
activated Alveolar macrophages (act-AMs)	Tecta	0.839712	-0.00785868	0.4	0.6	1	0.2
activated Alveolar macrophages (act-AMs)	Ralbp1	0.83973	0.0471332	1	1	1	0
activated Alveolar macrophages (act-AMs)	Lrp2	0.839732	0.021879	1	0.8	1	0.2
activated Alveolar macrophages (act-AMs)	Ccnt1	0.839781	0.0309038	1	1	1	0
activated Alveolar macrophages (act-AMs)	Vps4b	0.839806	0.107624	1	1	1	0
activated Alveolar macrophages (act-AMs)	Efemp2	0.839937	-0.0239901	1	1	1	0
activated Alveolar macrophages (act-AMs)	Mettl5	0.839984	0.0441772	1	1	1	0
activated Alveolar macrophages (act-AMs)	Anp32e	0.839986	0.0264417	1	1	1	0
activated Alveolar macrophages (act-AMs)	Cox4i1	0.840039	0.0647188	1	1	1	0
activated Alveolar macrophages (act-AMs)	Npm2	0.840082	0.0127412	0.2	0.4	1	0.2
activated Alveolar macrophages (act-AMs)	Bpnt2	0.840202	0.0505094	1	1	1	0
activated Alveolar macrophages (act-AMs)	Tm4sf4	0.840203	0.0210604	0.8	0.4	1	0.4
activated Alveolar macrophages (act-AMs)	Pex1	0.84032	0.0462377	1	1	1	0
activated Alveolar macrophages (act-AMs)	Slmap	0.840325	0.0465279	1	1	1	0
activated Alveolar macrophages (act-AMs)	Ralgds	0.840464	0.0218507	1	1	1	0
activated Alveolar macrophages (act-AMs)	Adssl1	0.840469	-0.0189396	1	1	1	0
activated Alveolar macrophages (act-AMs)	4921539E11Rik	0.840473	0.0244679	0.6	0.4	1	0.2
activated Alveolar macrophages (act-AMs)	Nr1i2	0.8405	0.00564827	0.6	0.6	1	0
activated Alveolar macrophages (act-AMs)	Mycbp	0.840539	-0.00527224	1	1	1	0
activated Alveolar macrophages (act-AMs)	Nap1l1	0.84058	-0.00435712	1	1	1	0
activated Alveolar macrophages (act-AMs)	Zc3hc1	0.84066	0.0284495	1	1	1	0
activated Alveolar macrophages (act-AMs)	Elac2	0.840763	0.0133868	1	1	1	0
activated Alveolar macrophages (act-AMs)	Kcnk1	0.840802	0.00787736	0.4	0.4	1	0
activated Alveolar macrophages (act-AMs)	Dek	0.840818	-0.00445124	1	1	1	0
activated Alveolar macrophages (act-AMs)	Copg1	0.840825	0.0277118	1	1	1	0
activated Alveolar macrophages (act-AMs)	Fpr1	0.840854	0.139284	1	1	1	0
activated Alveolar macrophages (act-AMs)	Rwdd2b	0.840988	0.0932255	1	1	1	0
activated Alveolar macrophages (act-AMs)	Amotl1	0.841019	0.0418721	1	0.4	1	0.6
activated Alveolar macrophages (act-AMs)	Csnk1g3	0.841035	0.117077	1	1	1	0
activated Alveolar macrophages (act-AMs)	Gpi1	0.841083	0.106174	1	1	1	0
activated Alveolar macrophages (act-AMs)	Myo3b	0.841102	0.105687	1	1	1	0
activated Alveolar macrophages (act-AMs)	Sipa1l2	0.841294	-0.0762696	1	1	1	0
activated Alveolar macrophages (act-AMs)	Fam151a	0.841334	-0.00174975	0.2	0.2	1	0
activated Alveolar macrophages (act-AMs)	Klhl15	0.841431	-0.0221222	1	0.8	1	0.2
activated Alveolar macrophages (act-AMs)	Erich1	0.84145	0.0405423	1	1	1	0
activated Alveolar macrophages (act-AMs)	Plcd1	0.841495	0.0218035	1	1	1	0
activated Alveolar macrophages (act-AMs)	Lrrc37a	0.84156	0.0174257	0.8	0.6	1	0.2
activated Alveolar macrophages (act-AMs)	Ldah	0.841574	0.141888	1	1	1	0
activated Alveolar macrophages (act-AMs)	Clec4e	0.841609	0.143364	1	1	1	0
activated Alveolar macrophages (act-AMs)	Trim27	0.841722	0.0178551	1	1	1	0
activated Alveolar macrophages (act-AMs)	Pank3	0.841808	0.0692543	1	1	1	0
activated Alveolar macrophages (act-AMs)	Polg	0.841841	-0.0195615	1	1	1	0
activated Alveolar macrophages (act-AMs)	Pmel	0.841867	-0.00667295	0.8	1	1	0.2
activated Alveolar macrophages (act-AMs)	Ociad1	0.841872	0.0812572	1	1	1	0
activated Alveolar macrophages (act-AMs)	Rgs1	0.841985	0.0156594	1	1	1	0
activated Alveolar macrophages (act-AMs)	Acer2	0.842035	0.0215864	1	0.8	1	0.2
activated Alveolar macrophages (act-AMs)	Psd	0.8421	0.0210629	0.4	0.4	1	0
activated Alveolar macrophages (act-AMs)	Uba5	0.842147	0.0647587	1	1	1	0
activated Alveolar macrophages (act-AMs)	Dram1	0.842151	0.0375116	1	1	1	0
activated Alveolar macrophages (act-AMs)	Mrpl33	0.842199	0.0861836	1	1	1	0
activated Alveolar macrophages (act-AMs)	Scamp1	0.842323	0.0805387	1	1	1	0
activated Alveolar macrophages (act-AMs)	Disp1	0.842401	-0.0411788	1	1	1	0
activated Alveolar macrophages (act-AMs)	Tnfrsf23	0.842476	0.0918007	1	1	1	0
activated Alveolar macrophages (act-AMs)	Cmc1	0.842492	0.1019	1	1	1	0
activated Alveolar macrophages (act-AMs)	Slc8b1	0.842548	-0.0221129	1	1	1	0
activated Alveolar macrophages (act-AMs)	Gusb	0.842599	0.0741127	1	1	1	0
activated Alveolar macrophages (act-AMs)	Kif19b	0.842605	-0.0522536	1	1	1	0
activated Alveolar macrophages (act-AMs)	Zfp354a	0.842611	0.00090635	0.6	0.6	1	0
activated Alveolar macrophages (act-AMs)	Abca8b	0.842665	0.00213547	0.6	0.4	1	0.2
activated Alveolar macrophages (act-AMs)	Smim9	0.842714	0.0215274	0.4	0.4	1	0
activated Alveolar macrophages (act-AMs)	1700067K01Rik	0.842775	0.0122701	0.4	0	1	0.4
activated Alveolar macrophages (act-AMs)	4930447A16Rik	0.842775	0.0122701	0.4	0	1	0.4
activated Alveolar macrophages (act-AMs)	9330159F19Rik	0.842775	0.0122701	0.4	0	1	0.4
activated Alveolar macrophages (act-AMs)	Cyp27b1	0.842775	0.0122701	0.4	0	1	0.4
activated Alveolar macrophages (act-AMs)	Dll3	0.842775	0.0122701	0.4	0	1	0.4
activated Alveolar macrophages (act-AMs)	Enam	0.842775	0.0122701	0.4	0	1	0.4
activated Alveolar macrophages (act-AMs)	F2rl3	0.842775	0.0122701	0.4	0	1	0.4
activated Alveolar macrophages (act-AMs)	Fam177a	0.842775	0.0122701	0.4	0	1	0.4
activated Alveolar macrophages (act-AMs)	Fmod	0.842775	0.0122701	0.4	0	1	0.4
activated Alveolar macrophages (act-AMs)	Lrcol1	0.842775	0.0122701	0.4	0	1	0.4
activated Alveolar macrophages (act-AMs)	Lyzl1	0.842775	0.0122701	0.4	0	1	0.4
activated Alveolar macrophages (act-AMs)	Neurod4	0.842775	0.0122701	0.4	0	1	0.4
activated Alveolar macrophages (act-AMs)	Nlrp9c	0.842775	0.0122701	0.4	0	1	0.4
activated Alveolar macrophages (act-AMs)	Olfr1116	0.842775	0.0122701	0.4	0	1	0.4
activated Alveolar macrophages (act-AMs)	Olfr525	0.842775	0.0122701	0.4	0	1	0.4
activated Alveolar macrophages (act-AMs)	Pklr	0.842775	0.0122701	0.4	0	1	0.4
activated Alveolar macrophages (act-AMs)	Rskr	0.842775	0.0122701	0.4	0	1	0.4
activated Alveolar macrophages (act-AMs)	Rtp1	0.842775	0.0122701	0.4	0	1	0.4
activated Alveolar macrophages (act-AMs)	Sfrp4	0.842775	0.0122701	0.4	0	1	0.4
activated Alveolar macrophages (act-AMs)	Six2	0.842775	0.0122701	0.4	0	1	0.4
activated Alveolar macrophages (act-AMs)	Slc6a2	0.842775	0.0122701	0.4	0	1	0.4
activated Alveolar macrophages (act-AMs)	Spesp1	0.842775	0.0122701	0.4	0	1	0.4
activated Alveolar macrophages (act-AMs)	Stfa3	0.842775	0.0122701	0.4	0	1	0.4
activated Alveolar macrophages (act-AMs)	Tdpoz1	0.842775	0.0122701	0.4	0	1	0.4
activated Alveolar macrophages (act-AMs)	Tmem88b	0.842775	0.0122701	0.4	0	1	0.4
activated Alveolar macrophages (act-AMs)	Trgv1	0.842775	0.0122701	0.4	0	1	0.4
activated Alveolar macrophages (act-AMs)	Vmn2r108	0.842775	0.0122701	0.4	0	1	0.4
activated Alveolar macrophages (act-AMs)	Vmn2r118	0.842775	0.0122701	0.4	0	1	0.4
activated Alveolar macrophages (act-AMs)	Vmn2r12	0.842775	0.0122701	0.4	0	1	0.4
activated Alveolar macrophages (act-AMs)	Vmn2r80	0.842775	0.0122701	0.4	0	1	0.4
activated Alveolar macrophages (act-AMs)	Gm14406	0.842775	0.0122701	0.4	0	1	0.4
activated Alveolar macrophages (act-AMs)	Gm21861	0.842775	0.0122701	0.4	0	1	0.4
activated Alveolar macrophages (act-AMs)	Krtap5-4	0.842775	0.0122701	0.4	0	1	0.4
activated Alveolar macrophages (act-AMs)	Olfr796	0.842775	0.0122701	0.4	0	1	0.4
activated Alveolar macrophages (act-AMs)	Pou3f3	0.842775	0.0122701	0.4	0	1	0.4
activated Alveolar macrophages (act-AMs)	Psg29	0.842775	0.0122701	0.4	0	1	0.4
activated Alveolar macrophages (act-AMs)	Rex2	0.842775	0.0122701	0.4	0	1	0.4
activated Alveolar macrophages (act-AMs)	Txndc8	0.842775	0.0122701	0.4	0	1	0.4
activated Alveolar macrophages (act-AMs)	Btnl1	0.842775	0.0159518	0.4	0	1	0.4
activated Alveolar macrophages (act-AMs)	Ccn5	0.842775	0.0159518	0.4	0	1	0.4
activated Alveolar macrophages (act-AMs)	Col9a2	0.842775	0.0159518	0.4	0	1	0.4
activated Alveolar macrophages (act-AMs)	Cyp3a41b	0.842775	0.0159518	0.4	0	1	0.4
activated Alveolar macrophages (act-AMs)	Epha8	0.842775	0.0159518	0.4	0	1	0.4
activated Alveolar macrophages (act-AMs)	Gm28363	0.842775	0.0159518	0.4	0	1	0.4
activated Alveolar macrophages (act-AMs)	Lingo3	0.842775	0.0159518	0.4	0	1	0.4
activated Alveolar macrophages (act-AMs)	Nhlh2	0.842775	0.0159518	0.4	0	1	0.4
activated Alveolar macrophages (act-AMs)	Olfr1013	0.842775	0.0159518	0.4	0	1	0.4
activated Alveolar macrophages (act-AMs)	Olfr943	0.842775	0.0159518	0.4	0	1	0.4
activated Alveolar macrophages (act-AMs)	Pramel15	0.842775	0.0159518	0.4	0	1	0.4
activated Alveolar macrophages (act-AMs)	Ttc36	0.842775	0.0159518	0.4	0	1	0.4
activated Alveolar macrophages (act-AMs)	Vmn1r71	0.842775	0.0159518	0.4	0	1	0.4
activated Alveolar macrophages (act-AMs)	Vmn2r10	0.842775	0.0159518	0.4	0	1	0.4
activated Alveolar macrophages (act-AMs)	Vmn2r38	0.842775	0.0159518	0.4	0	1	0.4
activated Alveolar macrophages (act-AMs)	Parp11	0.842835	0.0586359	1	1	1	0
activated Alveolar macrophages (act-AMs)	Jagn1	0.842916	0.116696	1	1	1	0
activated Alveolar macrophages (act-AMs)	Arid3b	0.842985	-0.00135426	1	1	1	0
activated Alveolar macrophages (act-AMs)	Smim19	0.843036	0.0386608	1	1	1	0
activated Alveolar macrophages (act-AMs)	Hdac4	0.84312	0.0224442	1	1	1	0
activated Alveolar macrophages (act-AMs)	Dele1	0.843126	0.0847457	1	1	1	0
activated Alveolar macrophages (act-AMs)	Rinl	0.843166	-0.0550882	1	1	1	0
activated Alveolar macrophages (act-AMs)	Apobr	0.843226	-0.0422894	1	1	1	0
activated Alveolar macrophages (act-AMs)	Neb	0.843281	0.0158908	1	1	1	0
activated Alveolar macrophages (act-AMs)	Scaf8	0.843383	0.0577284	1	1	1	0
activated Alveolar macrophages (act-AMs)	H2bc11	0.843616	-0.0150492	0.6	0.6	1	0
activated Alveolar macrophages (act-AMs)	Nudt17	0.84368	-0.00218482	0.6	0.6	1	0
activated Alveolar macrophages (act-AMs)	Sox13	0.843705	-0.0140815	0.6	0.4	1	0.2
activated Alveolar macrophages (act-AMs)	Hdgf	0.84383	-0.00335498	1	1	1	0
activated Alveolar macrophages (act-AMs)	Oprk1	0.843836	0.00667315	0.6	0.6	1	0
activated Alveolar macrophages (act-AMs)	Psg27	0.843857	0.0212904	0.6	0.4	1	0.2
activated Alveolar macrophages (act-AMs)	4933402J07Rik	0.843964	0.0122416	0.4	0.2	1	0.2
activated Alveolar macrophages (act-AMs)	Aanat	0.843964	0.0122416	0.4	0.2	1	0.2
activated Alveolar macrophages (act-AMs)	Gm43191	0.843964	0.0122416	0.4	0.2	1	0.2
activated Alveolar macrophages (act-AMs)	Gm773	0.843964	0.0122416	0.4	0.2	1	0.2
activated Alveolar macrophages (act-AMs)	Mamdc4	0.843964	0.0122416	0.4	0.2	1	0.2
activated Alveolar macrophages (act-AMs)	Pth1r	0.843964	0.0122416	0.4	0.2	1	0.2
activated Alveolar macrophages (act-AMs)	Tmed11	0.843964	0.0122416	0.4	0.2	1	0.2
activated Alveolar macrophages (act-AMs)	Lta	0.843988	-0.00880585	0.6	0.6	1	0
activated Alveolar macrophages (act-AMs)	Olfr747	0.843988	-0.00880585	0.6	0.6	1	0
activated Alveolar macrophages (act-AMs)	Rpl37a	0.844014	0.0573278	1	1	1	0
activated Alveolar macrophages (act-AMs)	Gsta3	0.844035	-0.0117537	0.4	0.4	1	0
activated Alveolar macrophages (act-AMs)	Tgfbrap1	0.844041	-0.0360217	1	1	1	0
activated Alveolar macrophages (act-AMs)	Mpz	0.844097	0.0334898	0.8	0.6	1	0.2
activated Alveolar macrophages (act-AMs)	Kif13b	0.844106	0.107712	1	1	1	0
activated Alveolar macrophages (act-AMs)	Acat2	0.844153	0.0580969	1	1	1	0
activated Alveolar macrophages (act-AMs)	Ddx50	0.844164	0.0651421	1	1	1	0
activated Alveolar macrophages (act-AMs)	Tifab	0.844308	-0.00204652	1	1	1	0
activated Alveolar macrophages (act-AMs)	Phactr2	0.844536	0.0693459	1	1	1	0
activated Alveolar macrophages (act-AMs)	Rsf1	0.844543	0.0479422	1	1	1	0
activated Alveolar macrophages (act-AMs)	Kcnc2	0.844548	-0.00591482	1	1	1	0
activated Alveolar macrophages (act-AMs)	Hsd17b6	0.8446	-0.0196138	0.8	1	1	0.2
activated Alveolar macrophages (act-AMs)	Hamp	0.84479	-0.0506792	1	0.8	1	0.2
activated Alveolar macrophages (act-AMs)	Mrpl45	0.844806	0.0812168	1	1	1	0
activated Alveolar macrophages (act-AMs)	Adora1	0.84483	0.00920828	0.8	0.4	1	0.4
activated Alveolar macrophages (act-AMs)	Slc45a1	0.844886	-0.00536176	0.6	0.4	1	0.2
activated Alveolar macrophages (act-AMs)	Wnt3	0.844924	0.0183491	0.6	0.4	1	0.2
activated Alveolar macrophages (act-AMs)	Cntnap1	0.844996	-0.0136679	0.6	0.6	1	0
activated Alveolar macrophages (act-AMs)	Ipo13	0.845027	0.134805	1	1	1	0
activated Alveolar macrophages (act-AMs)	Ntng2	0.84508	0.0128403	1	1	1	0
activated Alveolar macrophages (act-AMs)	Glrx5	0.845313	0.0881663	1	1	1	0
activated Alveolar macrophages (act-AMs)	Tmem198	0.845316	0.0472377	1	1	1	0
activated Alveolar macrophages (act-AMs)	Cep78	0.845317	0.00151602	1	1	1	0
activated Alveolar macrophages (act-AMs)	Rcl1	0.845548	0.105036	1	1	1	0
activated Alveolar macrophages (act-AMs)	Zfp142	0.845564	0.0468753	1	1	1	0
activated Alveolar macrophages (act-AMs)	Vsig10	0.845596	-0.0531204	1	1	1	0
activated Alveolar macrophages (act-AMs)	Gm14403	0.845613	-0.016406	0.6	0.8	1	0.2
activated Alveolar macrophages (act-AMs)	Zfhx3	0.845637	0.0742483	1	1	1	0
activated Alveolar macrophages (act-AMs)	Trappc5	0.84567	0.079236	1	1	1	0
activated Alveolar macrophages (act-AMs)	Lrrc56	0.845841	0.0132347	0.8	0.6	1	0.2
activated Alveolar macrophages (act-AMs)	Gprin1	0.845875	-0.00807754	0.6	0.2	1	0.4
activated Alveolar macrophages (act-AMs)	Riox2	0.845885	0.132694	1	1	1	0
activated Alveolar macrophages (act-AMs)	Gstt3	0.845894	0.0175526	1	1	1	0
activated Alveolar macrophages (act-AMs)	Ccdc34	0.845929	-0.0283356	1	1	1	0
activated Alveolar macrophages (act-AMs)	Ddx42	0.845949	-0.00949353	1	1	1	0
activated Alveolar macrophages (act-AMs)	Mal2	0.845955	0.0521598	1	0.8	1	0.2
activated Alveolar macrophages (act-AMs)	Elof1	0.846016	-0.028977	1	1	1	0
activated Alveolar macrophages (act-AMs)	Tut1	0.846021	-0.0279244	1	1	1	0
activated Alveolar macrophages (act-AMs)	Gm49355	0.846049	0.00233594	0.6	0.2	1	0.4
activated Alveolar macrophages (act-AMs)	Haus4	0.84607	-0.00749996	1	1	1	0
activated Alveolar macrophages (act-AMs)	Gm14295	0.846084	0.0139846	0.6	0.6	1	0
activated Alveolar macrophages (act-AMs)	Gpr1	0.846113	0.0045613	0.8	0.8	1	0
activated Alveolar macrophages (act-AMs)	Mms19	0.846269	0.00335548	1	1	1	0
activated Alveolar macrophages (act-AMs)	Galnt12	0.846334	0.0389057	0.8	0.6	1	0.2
activated Alveolar macrophages (act-AMs)	Trgc4	0.846345	-0.00769847	0.8	0.8	1	0
activated Alveolar macrophages (act-AMs)	2310022A10Rik	0.846414	0.0544678	1	1	1	0
activated Alveolar macrophages (act-AMs)	Cmtm7	0.846464	-0.0347613	1	1	1	0
activated Alveolar macrophages (act-AMs)	Jmjd8	0.846469	-0.0230897	1	1	1	0
activated Alveolar macrophages (act-AMs)	Tfap2a	0.846534	8.55969e-06	1	0.8	1	0.2
activated Alveolar macrophages (act-AMs)	R3hcc1	0.846606	-0.00395784	0.8	0.8	1	0
activated Alveolar macrophages (act-AMs)	Terf2	0.846611	0.0688549	1	1	1	0
activated Alveolar macrophages (act-AMs)	Arhgap4	0.846648	-0.0410179	1	1	1	0
activated Alveolar macrophages (act-AMs)	Cab39	0.846733	0.0807308	1	1	1	0
activated Alveolar macrophages (act-AMs)	Mrtfb	0.846756	0.0995889	1	1	1	0
activated Alveolar macrophages (act-AMs)	Ptgs2	0.846787	-0.0573867	1	0.8	1	0.2
activated Alveolar macrophages (act-AMs)	Lcmt2	0.84685	-0.0192768	1	1	1	0
activated Alveolar macrophages (act-AMs)	Kpna3	0.846976	0.0577357	1	1	1	0
activated Alveolar macrophages (act-AMs)	Slco1c1	0.847021	-0.00176389	0.2	0.2	1	0
activated Alveolar macrophages (act-AMs)	Cwf19l1	0.847061	-0.0720357	1	1	1	0
activated Alveolar macrophages (act-AMs)	Ndufb9	0.847067	0.053141	1	1	1	0
activated Alveolar macrophages (act-AMs)	Capn1	0.847168	0.0171036	1	1	1	0
activated Alveolar macrophages (act-AMs)	Dclk2	0.847207	0.0123568	1	1	1	0
activated Alveolar macrophages (act-AMs)	Mrs2	0.847322	-0.0145779	1	1	1	0
activated Alveolar macrophages (act-AMs)	Barhl2	0.847343	0.00711038	0.2	0.2	1	0
activated Alveolar macrophages (act-AMs)	Brms1	0.847343	0.00711038	0.2	0.2	1	0
activated Alveolar macrophages (act-AMs)	Gm49673	0.847343	0.00711038	0.2	0.2	1	0
activated Alveolar macrophages (act-AMs)	Lrrc71	0.847343	0.00711038	0.2	0.2	1	0
activated Alveolar macrophages (act-AMs)	Olfr58	0.847343	0.00711038	0.2	0.2	1	0
activated Alveolar macrophages (act-AMs)	Gas8	0.847379	0.0299396	1	0.8	1	0.2
activated Alveolar macrophages (act-AMs)	Hmga1b	0.847478	0.0225223	1	0.8	1	0.2
activated Alveolar macrophages (act-AMs)	Zfp526	0.847555	-0.0136589	1	0.6	1	0.4
activated Alveolar macrophages (act-AMs)	Cdc25c	0.847635	-0.0261116	0.8	1	1	0.2
activated Alveolar macrophages (act-AMs)	Klhl6	0.847694	0.107787	1	1	1	0
activated Alveolar macrophages (act-AMs)	Mthfd2l	0.847806	0.0312702	1	1	1	0
activated Alveolar macrophages (act-AMs)	Mtss2	0.847908	0.0418963	0.8	0.6	1	0.2
activated Alveolar macrophages (act-AMs)	Ap3b2	0.84797	0.00698658	0.6	0.4	1	0.2
activated Alveolar macrophages (act-AMs)	Gm4951	0.847979	0.0960087	0.8	0.6	1	0.2
activated Alveolar macrophages (act-AMs)	Skil	0.848331	0.0172002	1	1	1	0
activated Alveolar macrophages (act-AMs)	Slc6a17	0.848363	0.0120316	0.4	0.4	1	0
activated Alveolar macrophages (act-AMs)	BC034090	0.848365	0.0203149	0.4	0.4	1	0
activated Alveolar macrophages (act-AMs)	Rtl6	0.848473	0.0405259	1	0.8	1	0.2
activated Alveolar macrophages (act-AMs)	Zfp260	0.848493	0.0067762	1	1	1	0
activated Alveolar macrophages (act-AMs)	Sema3d	0.848599	0.00781281	1	1	1	0
activated Alveolar macrophages (act-AMs)	Fam126a	0.848701	0.0166673	1	1	1	0
activated Alveolar macrophages (act-AMs)	Emb	0.848728	0.0415199	1	1	1	0
activated Alveolar macrophages (act-AMs)	Tlnrd1	0.848767	0.0536024	1	1	1	0
activated Alveolar macrophages (act-AMs)	Chaf1b	0.8488	0.0135386	1	1	1	0
activated Alveolar macrophages (act-AMs)	Alcam	0.848822	0.0638611	1	1	1	0
activated Alveolar macrophages (act-AMs)	Nsun3	0.84886	0.0730318	1	1	1	0
activated Alveolar macrophages (act-AMs)	Ccdc107	0.848907	0.00773558	1	1	1	0
activated Alveolar macrophages (act-AMs)	Ndufaf5	0.848949	0.0281732	1	1	1	0
activated Alveolar macrophages (act-AMs)	Selenos	0.848976	0.0782143	1	1	1	0
activated Alveolar macrophages (act-AMs)	Cltb	0.84906	0.0724179	1	1	1	0
activated Alveolar macrophages (act-AMs)	Vsnl1	0.849071	0.00999096	0.4	0.6	1	0.2
activated Alveolar macrophages (act-AMs)	Slc37a1	0.849185	-0.0128063	0.8	1	1	0.2
activated Alveolar macrophages (act-AMs)	Zic4	0.849263	-0.00534865	1	0.8	1	0.2
activated Alveolar macrophages (act-AMs)	Adamts2	0.849375	0.0540329	1	1	1	0
activated Alveolar macrophages (act-AMs)	Sema7a	0.849416	0.0280875	1	0.8	1	0.2
activated Alveolar macrophages (act-AMs)	Ctc1	0.849576	0.0612948	1	1	1	0
activated Alveolar macrophages (act-AMs)	Ap2a1	0.849595	0.0265982	1	1	1	0
activated Alveolar macrophages (act-AMs)	Utp4	0.849766	0.0196053	1	1	1	0
activated Alveolar macrophages (act-AMs)	Ncoa3	0.849896	0.0569365	1	1	1	0
activated Alveolar macrophages (act-AMs)	1500009C09Rik	0.849899	0.00917698	0.4	0	1	0.4
activated Alveolar macrophages (act-AMs)	Bhlha15	0.849899	0.00917698	0.4	0	1	0.4
activated Alveolar macrophages (act-AMs)	C8a	0.849899	0.00917698	0.4	0	1	0.4
activated Alveolar macrophages (act-AMs)	Cfap73	0.849899	0.00917698	0.4	0	1	0.4
activated Alveolar macrophages (act-AMs)	Clic3	0.849899	0.00917698	0.4	0	1	0.4
activated Alveolar macrophages (act-AMs)	Drd2	0.849899	0.00917698	0.4	0	1	0.4
activated Alveolar macrophages (act-AMs)	Duxbl1	0.849899	0.00917698	0.4	0	1	0.4
activated Alveolar macrophages (act-AMs)	Enho	0.849899	0.00917698	0.4	0	1	0.4
activated Alveolar macrophages (act-AMs)	Fzd10	0.849899	0.00917698	0.4	0	1	0.4
activated Alveolar macrophages (act-AMs)	Gm15107	0.849899	0.00917698	0.4	0	1	0.4
activated Alveolar macrophages (act-AMs)	Gm15130	0.849899	0.00917698	0.4	0	1	0.4
activated Alveolar macrophages (act-AMs)	Gm43738	0.849899	0.00917698	0.4	0	1	0.4
activated Alveolar macrophages (act-AMs)	Gm8267	0.849899	0.00917698	0.4	0	1	0.4
activated Alveolar macrophages (act-AMs)	Krt2	0.849899	0.00917698	0.4	0	1	0.4
activated Alveolar macrophages (act-AMs)	Lrrc23	0.849899	0.00917698	0.4	0	1	0.4
activated Alveolar macrophages (act-AMs)	Mill1	0.849899	0.00917698	0.4	0	1	0.4
activated Alveolar macrophages (act-AMs)	Mrgprb1	0.849899	0.00917698	0.4	0	1	0.4
activated Alveolar macrophages (act-AMs)	Mroh4	0.849899	0.00917698	0.4	0	1	0.4
activated Alveolar macrophages (act-AMs)	Mup18	0.849899	0.00917698	0.4	0	1	0.4
activated Alveolar macrophages (act-AMs)	Myo1a	0.849899	0.00917698	0.4	0	1	0.4
activated Alveolar macrophages (act-AMs)	Nkx2-1	0.849899	0.00917698	0.4	0	1	0.4
activated Alveolar macrophages (act-AMs)	Nts	0.849899	0.00917698	0.4	0	1	0.4
activated Alveolar macrophages (act-AMs)	Olfr1162	0.849899	0.00917698	0.4	0	1	0.4
activated Alveolar macrophages (act-AMs)	Olfr1286	0.849899	0.00917698	0.4	0	1	0.4
activated Alveolar macrophages (act-AMs)	Olfr872	0.849899	0.00917698	0.4	0	1	0.4
activated Alveolar macrophages (act-AMs)	Olfr96	0.849899	0.00917698	0.4	0	1	0.4
activated Alveolar macrophages (act-AMs)	Pabpc2	0.849899	0.00917698	0.4	0	1	0.4
activated Alveolar macrophages (act-AMs)	Pabpc6	0.849899	0.00917698	0.4	0	1	0.4
activated Alveolar macrophages (act-AMs)	Prss41	0.849899	0.00917698	0.4	0	1	0.4
activated Alveolar macrophages (act-AMs)	Rnf208	0.849899	0.00917698	0.4	0	1	0.4
activated Alveolar macrophages (act-AMs)	Slc16a11	0.849899	0.00917698	0.4	0	1	0.4
activated Alveolar macrophages (act-AMs)	Smco2	0.849899	0.00917698	0.4	0	1	0.4
activated Alveolar macrophages (act-AMs)	Trim34b	0.849899	0.00917698	0.4	0	1	0.4
activated Alveolar macrophages (act-AMs)	Tuba3a	0.849899	0.00917698	0.4	0	1	0.4
activated Alveolar macrophages (act-AMs)	Wnt7b	0.849899	0.00917698	0.4	0	1	0.4
activated Alveolar macrophages (act-AMs)	A530084C06Rik	0.849899	0.00917698	0.4	0	1	0.4
activated Alveolar macrophages (act-AMs)	Ces1h	0.849899	0.00917698	0.4	0	1	0.4
activated Alveolar macrophages (act-AMs)	Fam166b	0.849899	0.00917698	0.4	0	1	0.4
activated Alveolar macrophages (act-AMs)	Gm21719	0.849899	0.00917698	0.4	0	1	0.4
activated Alveolar macrophages (act-AMs)	Gm5935	0.849899	0.00917698	0.4	0	1	0.4
activated Alveolar macrophages (act-AMs)	Kcna1	0.849899	0.00917698	0.4	0	1	0.4
activated Alveolar macrophages (act-AMs)	Mesp2	0.849899	0.00917698	0.4	0	1	0.4
activated Alveolar macrophages (act-AMs)	Opalin	0.849899	0.00917698	0.4	0	1	0.4
activated Alveolar macrophages (act-AMs)	Pbsn	0.849899	0.00917698	0.4	0	1	0.4
activated Alveolar macrophages (act-AMs)	Arid5a	0.849943	-0.0184386	1	1	1	0
activated Alveolar macrophages (act-AMs)	Gpx1	0.850032	0.100183	1	1	1	0
activated Alveolar macrophages (act-AMs)	3110040N11Rik	0.85017	0.0225395	1	1	1	0
activated Alveolar macrophages (act-AMs)	Gbp4	0.850171	-0.000160581	1	1	1	0
activated Alveolar macrophages (act-AMs)	Znhit6	0.850322	0.0115438	1	1	1	0
activated Alveolar macrophages (act-AMs)	Mon1b	0.850589	0.0246143	1	1	1	0
activated Alveolar macrophages (act-AMs)	Trpc4ap	0.850593	0.098751	1	1	1	0
activated Alveolar macrophages (act-AMs)	Hadh	0.850608	0.070951	1	1	1	0
activated Alveolar macrophages (act-AMs)	Acot11	0.850691	0.00617178	1	1	1	0
activated Alveolar macrophages (act-AMs)	Olfr552	0.850836	-0.0173775	0.6	0.6	1	0
activated Alveolar macrophages (act-AMs)	Ctla2a	0.850849	0.0133012	1	0.8	1	0.2
activated Alveolar macrophages (act-AMs)	Anapc2	0.850871	0.106777	1	1	1	0
activated Alveolar macrophages (act-AMs)	Dusp1	0.850915	0.106825	1	1	1	0
activated Alveolar macrophages (act-AMs)	BC053393	0.851008	0.021431	0.8	0.6	1	0.2
activated Alveolar macrophages (act-AMs)	H2ac4	0.851027	0.0105728	0.4	0.2	1	0.2
activated Alveolar macrophages (act-AMs)	Ptpn3	0.851053	0.0732613	1	1	1	0
activated Alveolar macrophages (act-AMs)	Wdr4	0.851062	-0.0295532	1	1	1	0
activated Alveolar macrophages (act-AMs)	Ddo	0.851079	0.017366	0.4	0.4	1	0
activated Alveolar macrophages (act-AMs)	Tmprss12	0.851079	0.017366	0.4	0.4	1	0
activated Alveolar macrophages (act-AMs)	Nox3	0.85109	-0.00639241	0.8	0.8	1	0
activated Alveolar macrophages (act-AMs)	Plekhm2	0.851145	0.0201082	1	1	1	0
activated Alveolar macrophages (act-AMs)	Hspb6	0.851154	0.0568779	1	0.8	1	0.2
activated Alveolar macrophages (act-AMs)	Prnp	0.851161	0.00110462	1	1	1	0
activated Alveolar macrophages (act-AMs)	Gm38393	0.851244	0.016906	0.4	0.2	1	0.2
activated Alveolar macrophages (act-AMs)	Prune2	0.851321	0.142761	1	1	1	0
activated Alveolar macrophages (act-AMs)	Begain	0.851375	0.00421331	0.6	0.4	1	0.2
activated Alveolar macrophages (act-AMs)	H2bc22	0.851408	0.0138628	0.8	0.6	1	0.2
activated Alveolar macrophages (act-AMs)	Cenpf	0.851651	-0.0448939	0.8	1	1	0.2
activated Alveolar macrophages (act-AMs)	Samd5	0.851822	0.0162807	0.4	0.6	1	0.2
activated Alveolar macrophages (act-AMs)	Ggt5	0.851842	0.0638932	1	1	1	0
activated Alveolar macrophages (act-AMs)	Macc1	0.851864	-0.0247435	1	0.8	1	0.2
activated Alveolar macrophages (act-AMs)	Zswim1	0.851884	0.0545367	1	0.8	1	0.2
activated Alveolar macrophages (act-AMs)	Cd47	0.851894	0.0485174	1	1	1	0
activated Alveolar macrophages (act-AMs)	Slc6a1	0.851927	0.0251426	0.8	0.4	1	0.4
activated Alveolar macrophages (act-AMs)	Cgn	0.852001	0.00032016	0.2	0.2	1	0
activated Alveolar macrophages (act-AMs)	Cyp1a1	0.852001	0.00032016	0.2	0.2	1	0
activated Alveolar macrophages (act-AMs)	Gm45837	0.852001	0.00032016	0.2	0.2	1	0
activated Alveolar macrophages (act-AMs)	Pwwp4a	0.852001	0.00032016	0.2	0.2	1	0
activated Alveolar macrophages (act-AMs)	Tmem59l	0.852001	0.00032016	0.2	0.2	1	0
activated Alveolar macrophages (act-AMs)	Zfp42	0.852001	0.00032016	0.2	0.2	1	0
activated Alveolar macrophages (act-AMs)	Serpina6	0.852001	0.00032016	0.2	0.2	1	0
activated Alveolar macrophages (act-AMs)	Cldn15	0.852001	0.00342032	0.2	0.2	1	0
activated Alveolar macrophages (act-AMs)	Cyp3a16	0.852001	0.00342032	0.2	0.2	1	0
activated Alveolar macrophages (act-AMs)	Smim43	0.852001	0.00342032	0.2	0.2	1	0
activated Alveolar macrophages (act-AMs)	Ascl2	0.852001	0.00342032	0.2	0.2	1	0
activated Alveolar macrophages (act-AMs)	Eif4ebp2	0.852012	0.0754431	1	1	1	0
activated Alveolar macrophages (act-AMs)	Psma1	0.852015	0.0613666	1	1	1	0
activated Alveolar macrophages (act-AMs)	Nnat	0.852035	0.000623683	0.2	0.4	1	0.2
activated Alveolar macrophages (act-AMs)	Hykk	0.852088	-0.0128461	0.8	0.8	1	0
activated Alveolar macrophages (act-AMs)	Mcrs1	0.852112	0.0960536	1	1	1	0
activated Alveolar macrophages (act-AMs)	Hfm1	0.852122	0.0195636	1	0.6	1	0.4
activated Alveolar macrophages (act-AMs)	Zscan10	0.852143	0.00368103	0.6	0.6	1	0
activated Alveolar macrophages (act-AMs)	Otof	0.852232	-0.0321763	1	1	1	0
activated Alveolar macrophages (act-AMs)	Slc34a2	0.852523	-0.00789977	0.8	0.8	1	0
activated Alveolar macrophages (act-AMs)	Axl	0.852531	0.0815942	1	1	1	0
activated Alveolar macrophages (act-AMs)	Cyp19a1	0.852553	0.0265136	1	0.6	1	0.4
activated Alveolar macrophages (act-AMs)	Socs1	0.852709	-0.031151	1	1	1	0
activated Alveolar macrophages (act-AMs)	Cep131	0.852763	-0.0393211	0.8	0.4	1	0.4
activated Alveolar macrophages (act-AMs)	Chrna4	0.852869	0.0127565	0.4	0.2	1	0.2
activated Alveolar macrophages (act-AMs)	Cpz	0.852869	0.0127565	0.4	0.2	1	0.2
activated Alveolar macrophages (act-AMs)	Gm26920	0.852869	0.0127565	0.4	0.2	1	0.2
activated Alveolar macrophages (act-AMs)	Faiml	0.852869	0.0127565	0.4	0.2	1	0.2
activated Alveolar macrophages (act-AMs)	Aifm2	0.852877	0.0688057	1	1	1	0
activated Alveolar macrophages (act-AMs)	Cckbr	0.852895	-0.0129131	0.2	0.4	1	0.2
activated Alveolar macrophages (act-AMs)	Fzd4	0.852906	0.0894453	1	1	1	0
activated Alveolar macrophages (act-AMs)	Zfp874a	0.852908	0.0158437	1	1	1	0
activated Alveolar macrophages (act-AMs)	Lrrc73	0.852934	0.00396723	0.4	0.4	1	0
activated Alveolar macrophages (act-AMs)	Sdsl	0.852962	-0.00123435	0.2	0.2	1	0
activated Alveolar macrophages (act-AMs)	Zfyve16	0.853046	-0.00279922	1	1	1	0
activated Alveolar macrophages (act-AMs)	Frem3	0.8533	-0.0186552	0.6	0.8	1	0.2
activated Alveolar macrophages (act-AMs)	Gale	0.853348	0.0723667	1	1	1	0
activated Alveolar macrophages (act-AMs)	Vmn2r23	0.853364	-0.005762	0.2	0.4	1	0.2
activated Alveolar macrophages (act-AMs)	Ebf2	0.853372	0.0452499	1	0.8	1	0.2
activated Alveolar macrophages (act-AMs)	Klrc1	0.853373	0.0180561	0.6	0.4	1	0.2
activated Alveolar macrophages (act-AMs)	Cyren	0.8534	0.0340807	1	1	1	0
activated Alveolar macrophages (act-AMs)	Smndc1	0.853423	0.0760663	1	1	1	0
activated Alveolar macrophages (act-AMs)	Zfp445	0.853436	0.0483931	1	1	1	0
activated Alveolar macrophages (act-AMs)	H2aw	0.853524	0.0204056	1	1	1	0
activated Alveolar macrophages (act-AMs)	Rab3il1	0.853554	0.138907	1	1	1	0
activated Alveolar macrophages (act-AMs)	Ldlrad1	0.853638	0.0151355	0.2	0.2	1	0
activated Alveolar macrophages (act-AMs)	Xkr5	0.853638	0.0151355	0.2	0.2	1	0
activated Alveolar macrophages (act-AMs)	Zfp551	0.853638	0.0151355	0.2	0.2	1	0
activated Alveolar macrophages (act-AMs)	Atp8b5	0.85364	0.00936729	1	1	1	0
activated Alveolar macrophages (act-AMs)	Rexo5	0.853715	0.0742024	1	0.8	1	0.2
activated Alveolar macrophages (act-AMs)	Cep83	0.853831	0.0929082	1	1	1	0
activated Alveolar macrophages (act-AMs)	Ak4	0.853882	0.0213195	0.6	0.4	1	0.2
activated Alveolar macrophages (act-AMs)	Vps13c	0.853896	0.0498549	1	1	1	0
activated Alveolar macrophages (act-AMs)	Vmn2r35	0.854035	-0.0154732	0.4	0.4	1	0
activated Alveolar macrophages (act-AMs)	Mefv	0.85406	-6.32912e-05	0.4	0.2	1	0.2
activated Alveolar macrophages (act-AMs)	Gm960	0.854089	0.0117501	1	0.8	1	0.2
activated Alveolar macrophages (act-AMs)	Xpot	0.854102	0.0805556	1	1	1	0
activated Alveolar macrophages (act-AMs)	Slc22a14	0.854295	0.0632627	1	1	1	0
activated Alveolar macrophages (act-AMs)	Vps4a	0.854312	0.030971	1	1	1	0
activated Alveolar macrophages (act-AMs)	Slc25a19	0.854369	0.130313	1	1	1	0
activated Alveolar macrophages (act-AMs)	Tle2	0.854379	0.0104824	1	0.6	1	0.4
activated Alveolar macrophages (act-AMs)	Bet1	0.854443	0.127164	1	1	1	0
activated Alveolar macrophages (act-AMs)	Slc4a1ap	0.854491	0.0360283	1	1	1	0
activated Alveolar macrophages (act-AMs)	Rfk	0.854699	0.137413	1	1	1	0
activated Alveolar macrophages (act-AMs)	Lman1	0.854812	0.0131661	1	1	1	0
activated Alveolar macrophages (act-AMs)	Leng1	0.855042	0.0229754	1	1	1	0
activated Alveolar macrophages (act-AMs)	Klrb1c	0.855136	0.0471236	1	0.8	1	0.2
activated Alveolar macrophages (act-AMs)	Pdcl	0.85534	0.126546	1	1	1	0
activated Alveolar macrophages (act-AMs)	Pik3c2b	0.855386	-0.0124963	1	1	1	0
activated Alveolar macrophages (act-AMs)	Pomk	0.855408	0.0300044	1	1	1	0
activated Alveolar macrophages (act-AMs)	Cdc42	0.855442	0.0778929	1	1	1	0
activated Alveolar macrophages (act-AMs)	Abca2	0.855547	0.00239914	1	1	1	0
activated Alveolar macrophages (act-AMs)	Mterf2	0.855612	0.00155757	0.6	0.8	1	0.2
activated Alveolar macrophages (act-AMs)	Idh3g	0.855612	0.110164	1	1	1	0
activated Alveolar macrophages (act-AMs)	Dapk3	0.855645	0.0338957	1	1	1	0
activated Alveolar macrophages (act-AMs)	Rsrc2	0.855672	0.033595	1	1	1	0
activated Alveolar macrophages (act-AMs)	Aldh7a1	0.855673	0.00693851	1	1	1	0
activated Alveolar macrophages (act-AMs)	Prr11	0.855785	-0.053519	1	1	1	0
activated Alveolar macrophages (act-AMs)	Flrt1	0.855844	0.0156741	0.4	0.2	1	0.2
activated Alveolar macrophages (act-AMs)	Aff4	0.855845	0.110158	1	1	1	0
activated Alveolar macrophages (act-AMs)	Med8	0.856081	0.0887003	1	1	1	0
activated Alveolar macrophages (act-AMs)	Smim15	0.856128	0.0361387	1	1	1	0
activated Alveolar macrophages (act-AMs)	Slc36a3	0.856135	-0.00715896	1	1	1	0
activated Alveolar macrophages (act-AMs)	Necap1	0.856139	0.0799131	1	1	1	0
activated Alveolar macrophages (act-AMs)	Fadd	0.856417	0.0106246	1	1	1	0
activated Alveolar macrophages (act-AMs)	Ilf3	0.856425	0.0486661	1	1	1	0
activated Alveolar macrophages (act-AMs)	Wnt9a	0.856444	-0.00224613	0.8	0.6	1	0.2
activated Alveolar macrophages (act-AMs)	Rab14	0.856589	0.0512735	1	1	1	0
activated Alveolar macrophages (act-AMs)	Rbm8a	0.856631	0.0822085	1	1	1	0
activated Alveolar macrophages (act-AMs)	Nup35	0.85666	0.0459044	1	1	1	0
activated Alveolar macrophages (act-AMs)	Fam76a	0.856737	0.0590422	1	1	1	0
activated Alveolar macrophages (act-AMs)	Cse1l	0.856741	0.0290082	1	1	1	0
activated Alveolar macrophages (act-AMs)	Gtpbp10	0.856814	-0.00988739	1	1	1	0
activated Alveolar macrophages (act-AMs)	Fnbp1	0.856995	0.0684688	1	1	1	0
activated Alveolar macrophages (act-AMs)	Lgi4	0.857084	0.14461	1	1	1	0
activated Alveolar macrophages (act-AMs)	Vmn2r32	0.857092	-0.0487194	1	0.8	1	0.2
activated Alveolar macrophages (act-AMs)	Igf2r	0.857167	0.0820932	1	1	1	0
activated Alveolar macrophages (act-AMs)	Tsc22d1	0.857227	-0.00406406	1	1	1	0
activated Alveolar macrophages (act-AMs)	Tmem116	0.857293	0.0273884	1	0.8	1	0.2
activated Alveolar macrophages (act-AMs)	Mtx3	0.857357	0.0314281	1	0.8	1	0.2
activated Alveolar macrophages (act-AMs)	Slc22a28	0.857375	-0.0194149	0.4	0.6	1	0.2
activated Alveolar macrophages (act-AMs)	Imp4	0.857519	0.14659	1	1	1	0
activated Alveolar macrophages (act-AMs)	Gm49450	0.857553	0.00541582	0.2	0.4	1	0.2
activated Alveolar macrophages (act-AMs)	Tmem232	0.857557	-0.0291616	1	1	1	0
activated Alveolar macrophages (act-AMs)	Isy1	0.857598	0.121511	1	1	1	0
activated Alveolar macrophages (act-AMs)	Gal3st1	0.857687	0.00228551	0.6	0.4	1	0.2
activated Alveolar macrophages (act-AMs)	1700003H04Rik	0.857738	-0.000884229	0.2	0.2	1	0
activated Alveolar macrophages (act-AMs)	2610528A11Rik	0.857738	-0.000884229	0.2	0.2	1	0
activated Alveolar macrophages (act-AMs)	Acsm3	0.857738	-0.000884229	0.2	0.2	1	0
activated Alveolar macrophages (act-AMs)	Apln	0.857738	-0.000884229	0.2	0.2	1	0
activated Alveolar macrophages (act-AMs)	Btg1b	0.857738	-0.000884229	0.2	0.2	1	0
activated Alveolar macrophages (act-AMs)	Cpn2	0.857738	-0.000884229	0.2	0.2	1	0
activated Alveolar macrophages (act-AMs)	Defb6	0.857738	-0.000884229	0.2	0.2	1	0
activated Alveolar macrophages (act-AMs)	Efna1	0.857738	-0.000884229	0.2	0.2	1	0
activated Alveolar macrophages (act-AMs)	Epha2	0.857738	-0.000884229	0.2	0.2	1	0
activated Alveolar macrophages (act-AMs)	Fads2b	0.857738	-0.000884229	0.2	0.2	1	0
activated Alveolar macrophages (act-AMs)	Ghrh	0.857738	-0.000884229	0.2	0.2	1	0
activated Alveolar macrophages (act-AMs)	Gm10217	0.857738	-0.000884229	0.2	0.2	1	0
activated Alveolar macrophages (act-AMs)	Gm13398	0.857738	-0.000884229	0.2	0.2	1	0
activated Alveolar macrophages (act-AMs)	Gm14409	0.857738	-0.000884229	0.2	0.2	1	0
activated Alveolar macrophages (act-AMs)	Gm17416	0.857738	-0.000884229	0.2	0.2	1	0
activated Alveolar macrophages (act-AMs)	H2bc14	0.857738	-0.000884229	0.2	0.2	1	0
activated Alveolar macrophages (act-AMs)	H4c2	0.857738	-0.000884229	0.2	0.2	1	0
activated Alveolar macrophages (act-AMs)	Hmx2	0.857738	-0.000884229	0.2	0.2	1	0
activated Alveolar macrophages (act-AMs)	Igfn1	0.857738	-0.000884229	0.2	0.2	1	0
activated Alveolar macrophages (act-AMs)	Myl10	0.857738	-0.000884229	0.2	0.2	1	0
activated Alveolar macrophages (act-AMs)	Nipal4	0.857738	-0.000884229	0.2	0.2	1	0
activated Alveolar macrophages (act-AMs)	Olfr118	0.857738	-0.000884229	0.2	0.2	1	0
activated Alveolar macrophages (act-AMs)	Olfr1532-ps1	0.857738	-0.000884229	0.2	0.2	1	0
activated Alveolar macrophages (act-AMs)	Olfr281	0.857738	-0.000884229	0.2	0.2	1	0
activated Alveolar macrophages (act-AMs)	Otol1	0.857738	-0.000884229	0.2	0.2	1	0
activated Alveolar macrophages (act-AMs)	P3h4	0.857738	-0.000884229	0.2	0.2	1	0
activated Alveolar macrophages (act-AMs)	Pkd2l1	0.857738	-0.000884229	0.2	0.2	1	0
activated Alveolar macrophages (act-AMs)	Sectm1a	0.857738	-0.000884229	0.2	0.2	1	0
activated Alveolar macrophages (act-AMs)	Slc30a8	0.857738	-0.000884229	0.2	0.2	1	0
activated Alveolar macrophages (act-AMs)	Slc6a19	0.857738	-0.000884229	0.2	0.2	1	0
activated Alveolar macrophages (act-AMs)	Tex43	0.857738	-0.000884229	0.2	0.2	1	0
activated Alveolar macrophages (act-AMs)	Toporsl	0.857738	-0.000884229	0.2	0.2	1	0
activated Alveolar macrophages (act-AMs)	Ugt2b35	0.857738	-0.000884229	0.2	0.2	1	0
activated Alveolar macrophages (act-AMs)	Vmn1r174	0.857738	-0.000884229	0.2	0.2	1	0
activated Alveolar macrophages (act-AMs)	Vmn1r81	0.857738	-0.000884229	0.2	0.2	1	0
activated Alveolar macrophages (act-AMs)	Vmn2r79	0.857738	-0.000884229	0.2	0.2	1	0
activated Alveolar macrophages (act-AMs)	Cyp2a12	0.857738	-0.000884229	0.2	0.2	1	0
activated Alveolar macrophages (act-AMs)	Gm49835	0.857738	-0.000884229	0.2	0.2	1	0
activated Alveolar macrophages (act-AMs)	Ifi27l2b	0.857738	-0.000884229	0.2	0.2	1	0
activated Alveolar macrophages (act-AMs)	Olfr1281	0.857738	-0.000884229	0.2	0.2	1	0
activated Alveolar macrophages (act-AMs)	Olfr446	0.857738	-0.000884229	0.2	0.2	1	0
activated Alveolar macrophages (act-AMs)	H2bu2	0.857761	-0.0151637	0.8	0.6	1	0.2
activated Alveolar macrophages (act-AMs)	Rbm34	0.857793	0.0202776	1	1	1	0
activated Alveolar macrophages (act-AMs)	Sirt6	0.857855	0.0992406	1	1	1	0
activated Alveolar macrophages (act-AMs)	Il20ra	0.857864	-0.000941013	0.4	0.6	1	0.2
activated Alveolar macrophages (act-AMs)	Nudt7	0.857892	0.0173263	1	1	1	0
activated Alveolar macrophages (act-AMs)	Tsnaxip1	0.858067	0.00889295	0.8	0.6	1	0.2
activated Alveolar macrophages (act-AMs)	Sh3bp5l	0.858069	-0.0288441	1	1	1	0
activated Alveolar macrophages (act-AMs)	Ada	0.858089	0.0305092	0.8	0.8	1	0
activated Alveolar macrophages (act-AMs)	Ndufb6	0.858092	0.117896	1	1	1	0
activated Alveolar macrophages (act-AMs)	Clk1	0.858182	0.0796828	1	1	1	0
activated Alveolar macrophages (act-AMs)	Pet100	0.858276	0.0877132	1	1	1	0
activated Alveolar macrophages (act-AMs)	Vmn1r183	0.858349	0.0135844	0.4	0.6	1	0.2
activated Alveolar macrophages (act-AMs)	Fam222a	0.858372	0.0160409	0.4	0.4	1	0
activated Alveolar macrophages (act-AMs)	Brwd3	0.858461	0.0955295	1	1	1	0
activated Alveolar macrophages (act-AMs)	Mettl23	0.858504	0.0864145	1	1	1	0
activated Alveolar macrophages (act-AMs)	Ddx59	0.858691	-0.0188214	1	1	1	0
activated Alveolar macrophages (act-AMs)	Taf8	0.858959	0.0256148	1	1	1	0
activated Alveolar macrophages (act-AMs)	C1ra	0.859049	0.0978583	1	1	1	0
activated Alveolar macrophages (act-AMs)	Ifi27l2a	0.85917	-0.00749114	1	1	1	0
activated Alveolar macrophages (act-AMs)	Tspan15	0.859282	0.000954764	0.4	0.4	1	0
activated Alveolar macrophages (act-AMs)	Nxf2	0.85935	0.0125163	0.4	0.4	1	0
activated Alveolar macrophages (act-AMs)	Arl6ip1	0.859441	0.0847186	1	1	1	0
activated Alveolar macrophages (act-AMs)	Zmynd19	0.85968	0.00133485	1	1	1	0
activated Alveolar macrophages (act-AMs)	Rps7	0.859708	0.0572214	1	1	1	0
activated Alveolar macrophages (act-AMs)	Gm3045	0.859743	0.0184629	0.4	0.4	1	0
activated Alveolar macrophages (act-AMs)	Mcur1	0.859782	0.00541201	1	1	1	0
activated Alveolar macrophages (act-AMs)	Eid2b	0.859911	0.034851	1	0.6	1	0.4
activated Alveolar macrophages (act-AMs)	Dnajc27	0.859939	0.0377574	1	0.6	1	0.4
activated Alveolar macrophages (act-AMs)	Vstm2l	0.859997	0.0128349	0.6	0.4	1	0.2
activated Alveolar macrophages (act-AMs)	Ms4a4c	0.860015	-0.0337479	0.8	1	1	0.2
activated Alveolar macrophages (act-AMs)	Ifi207	0.860027	-0.0206499	1	1	1	0
activated Alveolar macrophages (act-AMs)	Wee2	0.860038	-0.00292221	0.6	0.6	1	0
activated Alveolar macrophages (act-AMs)	Zfp106	0.860081	0.0408748	1	1	1	0
activated Alveolar macrophages (act-AMs)	Pms2	0.860084	0.00339736	1	1	1	0
activated Alveolar macrophages (act-AMs)	Psmd13	0.860161	0.054598	1	1	1	0
activated Alveolar macrophages (act-AMs)	Tbc1d21	0.860174	0.0134142	0.4	0.4	1	0
activated Alveolar macrophages (act-AMs)	Ppt1	0.860199	0.0829114	1	1	1	0
activated Alveolar macrophages (act-AMs)	Plrg1	0.860208	0.0406648	1	1	1	0
activated Alveolar macrophages (act-AMs)	Tmem245	0.860214	-0.0366188	1	1	1	0
activated Alveolar macrophages (act-AMs)	Eml6	0.860253	0.00231156	1	1	1	0
activated Alveolar macrophages (act-AMs)	Sephs1	0.860343	-0.0131356	1	1	1	0
activated Alveolar macrophages (act-AMs)	Polr2m	0.860349	0.0315388	1	1	1	0
activated Alveolar macrophages (act-AMs)	Cdca4	0.860374	-0.0116066	1	1	1	0
activated Alveolar macrophages (act-AMs)	Exosc1	0.860433	-0.0132216	1	1	1	0
activated Alveolar macrophages (act-AMs)	Cit	0.860524	-0.077505	1	1	1	0
activated Alveolar macrophages (act-AMs)	Traf6	0.860693	0.0613579	1	1	1	0
activated Alveolar macrophages (act-AMs)	Gm10130	0.860816	-0.0868328	0.6	1	1	0.4
activated Alveolar macrophages (act-AMs)	Ift122	0.860834	0.0718344	1	1	1	0
activated Alveolar macrophages (act-AMs)	Ctdsp1	0.860838	-0.00632638	1	1	1	0
activated Alveolar macrophages (act-AMs)	Lpxn	0.860891	0.0531538	1	1	1	0
activated Alveolar macrophages (act-AMs)	Ocel1	0.860981	0.0333365	1	1	1	0
activated Alveolar macrophages (act-AMs)	Myl6	0.861019	0.0670107	1	1	1	0
activated Alveolar macrophages (act-AMs)	Smagp	0.861086	0.0470263	1	1	1	0
activated Alveolar macrophages (act-AMs)	Acot10	0.861098	0.0193168	0.8	0.8	1	0
activated Alveolar macrophages (act-AMs)	Ssb	0.861122	0.090058	1	1	1	0
activated Alveolar macrophages (act-AMs)	Pja2	0.861125	0.129482	1	1	1	0
activated Alveolar macrophages (act-AMs)	Olfr729	0.861128	-0.00210669	0.4	0.6	1	0.2
activated Alveolar macrophages (act-AMs)	Trpm8	0.861159	0.0102659	0.6	0.4	1	0.2
activated Alveolar macrophages (act-AMs)	Tufm	0.86125	0.0317262	1	1	1	0
activated Alveolar macrophages (act-AMs)	Ppfia3	0.861558	-0.0142293	1	0.6	1	0.4
activated Alveolar macrophages (act-AMs)	Arfgef1	0.861594	0.0279447	1	1	1	0
activated Alveolar macrophages (act-AMs)	Klkb1	0.861629	0.0127712	1	0.8	1	0.2
activated Alveolar macrophages (act-AMs)	Syvn1	0.86164	0.0760747	1	1	1	0
activated Alveolar macrophages (act-AMs)	Gmip	0.861647	-0.0149916	1	1	1	0
activated Alveolar macrophages (act-AMs)	Cog6	0.861651	0.114737	1	1	1	0
activated Alveolar macrophages (act-AMs)	Hgsnat	0.861652	0.156426	1	1	1	0
activated Alveolar macrophages (act-AMs)	Zswim6	0.861767	0.12919	1	1	1	0
activated Alveolar macrophages (act-AMs)	Atp8a2	0.861775	-0.0448198	1	1	1	0
activated Alveolar macrophages (act-AMs)	Scx	0.861787	0.0130103	0.6	0.2	1	0.4
activated Alveolar macrophages (act-AMs)	Rtn4rl1	0.86195	-0.00114149	1	1	1	0
activated Alveolar macrophages (act-AMs)	Aph1b	0.862019	0.0543834	1	1	1	0
activated Alveolar macrophages (act-AMs)	Ccl11	0.862046	0.0159869	0.4	0.4	1	0
activated Alveolar macrophages (act-AMs)	Eif5a	0.862094	0.0580486	1	1	1	0
activated Alveolar macrophages (act-AMs)	Prss54	0.862129	0.0117392	0.4	0.4	1	0
activated Alveolar macrophages (act-AMs)	Pex16	0.862159	0.0458177	1	1	1	0
activated Alveolar macrophages (act-AMs)	Nsun7	0.862186	0.0335377	1	0.4	1	0.6
activated Alveolar macrophages (act-AMs)	Gm7592	0.862201	0.0107617	0.8	0.6	1	0.2
activated Alveolar macrophages (act-AMs)	Zg16	0.862254	0.00749326	0.8	0.6	1	0.2
activated Alveolar macrophages (act-AMs)	Alg14	0.862266	0.0528946	1	1	1	0
activated Alveolar macrophages (act-AMs)	BC049352	0.862333	-0.0299195	1	0.8	1	0.2
activated Alveolar macrophages (act-AMs)	Fgf5	0.862419	-0.011041	0.2	0.4	1	0.2
activated Alveolar macrophages (act-AMs)	Lrrc10b	0.862419	-0.011041	0.2	0.4	1	0.2
activated Alveolar macrophages (act-AMs)	Endog	0.862514	0.0360682	1	1	1	0
activated Alveolar macrophages (act-AMs)	Commd6	0.862648	0.0862722	1	1	1	0
activated Alveolar macrophages (act-AMs)	Galnt15	0.862666	0.011484	0.8	0.6	1	0.2
activated Alveolar macrophages (act-AMs)	Olfr1385	0.862694	-0.00738291	0.4	0.2	1	0.2
activated Alveolar macrophages (act-AMs)	Ppp2r1a	0.862893	0.058984	1	1	1	0
activated Alveolar macrophages (act-AMs)	Hira	0.862903	0.139184	1	1	1	0
activated Alveolar macrophages (act-AMs)	Atg13	0.862927	0.0842087	1	1	1	0
activated Alveolar macrophages (act-AMs)	Gins4	0.862946	0.000212547	1	1	1	0
activated Alveolar macrophages (act-AMs)	Slc25a47	0.862949	-0.0131311	0.8	0.8	1	0
activated Alveolar macrophages (act-AMs)	Tpst2	0.862961	0.0248314	1	1	1	0
activated Alveolar macrophages (act-AMs)	C030006K11Rik	0.862969	0.0878322	1	0.8	1	0.2
activated Alveolar macrophages (act-AMs)	Taf13	0.862977	0.101947	1	1	1	0
activated Alveolar macrophages (act-AMs)	Hcfc1	0.863022	0.0336577	1	1	1	0
activated Alveolar macrophages (act-AMs)	Zyg11b	0.863085	0.0442094	1	1	1	0
activated Alveolar macrophages (act-AMs)	Gm10131	0.863108	0.0556363	1	0.6	1	0.4
activated Alveolar macrophages (act-AMs)	Cstf1	0.863272	-0.0334197	1	1	1	0
activated Alveolar macrophages (act-AMs)	Dcun1d2	0.863276	-0.027803	1	1	1	0
activated Alveolar macrophages (act-AMs)	Isoc2a	0.863307	0.0671149	1	1	1	0
activated Alveolar macrophages (act-AMs)	Gap43	0.863318	-0.0386506	0.8	0.8	1	0
activated Alveolar macrophages (act-AMs)	Fpr3	0.863402	0.0593904	1	0.8	1	0.2
activated Alveolar macrophages (act-AMs)	Sprr2a2	0.863558	0.0178788	0.8	0.6	1	0.2
activated Alveolar macrophages (act-AMs)	Irak1bp1	0.863563	0.0402164	1	0.6	1	0.4
activated Alveolar macrophages (act-AMs)	Gm48551	0.86361	0.0122731	0.8	0.4	1	0.4
activated Alveolar macrophages (act-AMs)	Rnf5	0.863652	0.0786305	1	1	1	0
activated Alveolar macrophages (act-AMs)	Scp2	0.863743	0.0243408	1	1	1	0
activated Alveolar macrophages (act-AMs)	Gm21188	0.863834	0.027194	1	1	1	0
activated Alveolar macrophages (act-AMs)	Cracd	0.863854	0.0863584	1	1	1	0
activated Alveolar macrophages (act-AMs)	Prkd3	0.863915	-0.0125098	1	1	1	0
activated Alveolar macrophages (act-AMs)	Yjefn3	0.864015	0.0200793	0.6	0.4	1	0.2
activated Alveolar macrophages (act-AMs)	Vwa5b1	0.864066	-0.0154736	0.6	0.8	1	0.2
activated Alveolar macrophages (act-AMs)	Ak1	0.864209	-0.0488511	0.6	0.8	1	0.2
activated Alveolar macrophages (act-AMs)	Laptm5	0.864361	0.050208	1	1	1	0
activated Alveolar macrophages (act-AMs)	Rab22a	0.864428	0.0199576	1	1	1	0
activated Alveolar macrophages (act-AMs)	Ptprh	0.8645	-0.00735303	0.4	0.2	1	0.2
activated Alveolar macrophages (act-AMs)	Pygo2	0.864533	0.0294619	1	1	1	0
activated Alveolar macrophages (act-AMs)	Rbbp6	0.864562	0.0238373	1	1	1	0
activated Alveolar macrophages (act-AMs)	Spaca9	0.864573	0.0100232	1	1	1	0
activated Alveolar macrophages (act-AMs)	Ttll1	0.8646	-0.0376894	1	1	1	0
activated Alveolar macrophages (act-AMs)	Itga10	0.86462	0.0240319	0.8	0.4	1	0.4
activated Alveolar macrophages (act-AMs)	Slc46a1	0.864634	-0.0143971	0.8	1	1	0.2
activated Alveolar macrophages (act-AMs)	Mastl	0.864756	-0.0191281	0.8	0.8	1	0
activated Alveolar macrophages (act-AMs)	Rpusd3	0.864765	0.0081136	1	1	1	0
activated Alveolar macrophages (act-AMs)	Slc6a15	0.864829	-0.00405379	0.4	0.6	1	0.2
activated Alveolar macrophages (act-AMs)	Slc17a1	0.864901	0.0153797	0.4	0.2	1	0.2
activated Alveolar macrophages (act-AMs)	Bhmt	0.864901	0.013241	0.4	0.2	1	0.2
activated Alveolar macrophages (act-AMs)	Slc19a3	0.864907	-0.0057364	0.8	0.4	1	0.4
activated Alveolar macrophages (act-AMs)	Wt1	0.864914	0.0257524	0.8	0.8	1	0
activated Alveolar macrophages (act-AMs)	Ryk	0.864985	-0.0186889	1	1	1	0
activated Alveolar macrophages (act-AMs)	Zdhhc8	0.864988	-0.0213668	1	1	1	0
activated Alveolar macrophages (act-AMs)	Eomes	0.865013	0.0633473	1	1	1	0
activated Alveolar macrophages (act-AMs)	Armc8	0.865036	0.115374	1	1	1	0
activated Alveolar macrophages (act-AMs)	Trpm3	0.865064	0.0524475	1	1	1	0
activated Alveolar macrophages (act-AMs)	Plcxd1	0.865469	0.000747783	0.4	0.2	1	0.2
activated Alveolar macrophages (act-AMs)	Myl2	0.865616	-0.0045725	0.4	0.4	1	0
activated Alveolar macrophages (act-AMs)	Trem1	0.865666	0.141743	1	1	1	0
activated Alveolar macrophages (act-AMs)	Troap	0.865705	-0.00665195	0.6	0.8	1	0.2
activated Alveolar macrophages (act-AMs)	H3f3b	0.865784	0.0849455	1	1	1	0
activated Alveolar macrophages (act-AMs)	Mlkl	0.865937	-0.0112887	1	1	1	0
activated Alveolar macrophages (act-AMs)	Slit1	0.865954	-0.00893976	0.8	1	1	0.2
activated Alveolar macrophages (act-AMs)	Nup62cl	0.866156	0.0142186	0.4	0.4	1	0
activated Alveolar macrophages (act-AMs)	Pmfbp1	0.866156	0.0142186	0.4	0.4	1	0
activated Alveolar macrophages (act-AMs)	Slc28a3	0.866156	0.0142186	0.4	0.4	1	0
activated Alveolar macrophages (act-AMs)	Pard6b	0.866183	0.0169201	0.6	0.4	1	0.2
activated Alveolar macrophages (act-AMs)	Ldlrad2	0.866191	0.0224907	1	0.6	1	0.4
activated Alveolar macrophages (act-AMs)	Olfr920	0.866223	0.0225977	1	0.8	1	0.2
activated Alveolar macrophages (act-AMs)	Gbgt1	0.866224	0.0415991	1	0.6	1	0.4
activated Alveolar macrophages (act-AMs)	Cox15	0.866397	-0.00237941	1	1	1	0
activated Alveolar macrophages (act-AMs)	Rex1bd	0.866407	0.0647656	1	1	1	0
activated Alveolar macrophages (act-AMs)	Gm21970	0.866494	0.00208316	1	0.6	1	0.4
activated Alveolar macrophages (act-AMs)	Brf2	0.866542	0.0576285	1	1	1	0
activated Alveolar macrophages (act-AMs)	Sult6b2	0.866676	0.0161488	0.6	0.4	1	0.2
activated Alveolar macrophages (act-AMs)	Ikzf1	0.86668	0.0825656	1	1	1	0
activated Alveolar macrophages (act-AMs)	Xkr6	0.866689	-0.000468547	1	0.8	1	0.2
activated Alveolar macrophages (act-AMs)	Zmat2	0.866692	0.0175689	1	1	1	0
activated Alveolar macrophages (act-AMs)	Klhl25	0.866745	-0.025828	1	1	1	0
activated Alveolar macrophages (act-AMs)	Rapgef2	0.866949	0.110378	1	1	1	0
activated Alveolar macrophages (act-AMs)	Sdhaf3	0.86698	-0.00799878	1	1	1	0
activated Alveolar macrophages (act-AMs)	Snn	0.867035	-0.0107421	1	1	1	0
activated Alveolar macrophages (act-AMs)	Rnf17	0.867052	0.0645944	1	0.6	1	0.4
activated Alveolar macrophages (act-AMs)	Sdc3	0.867083	0.0503828	1	1	1	0
activated Alveolar macrophages (act-AMs)	Usp48	0.867109	0.0160114	1	1	1	0
activated Alveolar macrophages (act-AMs)	Slc2a3	0.867226	-0.0622284	1	1	1	0
activated Alveolar macrophages (act-AMs)	Fmo3	0.867262	-0.00388986	0.2	0.4	1	0.2
activated Alveolar macrophages (act-AMs)	B3gnt3	0.867317	-0.063183	1	1	1	0
activated Alveolar macrophages (act-AMs)	Hyal1	0.867346	0.0067033	1	0.6	1	0.4
activated Alveolar macrophages (act-AMs)	Cyp2c29	0.867378	0.00392494	0.4	0.2	1	0.2
activated Alveolar macrophages (act-AMs)	Tmed2	0.867413	0.0635105	1	1	1	0
activated Alveolar macrophages (act-AMs)	Zfp771	0.86743	0.0299888	1	1	1	0
activated Alveolar macrophages (act-AMs)	Tfdp1	0.867432	-0.055048	1	1	1	0
activated Alveolar macrophages (act-AMs)	Sctr	0.867433	0.0104544	0.8	0.8	1	0
activated Alveolar macrophages (act-AMs)	Gapdh	0.867488	0.0881767	1	1	1	0
activated Alveolar macrophages (act-AMs)	Igdcc4	0.867608	0.000143435	0.2	0.4	1	0.2
activated Alveolar macrophages (act-AMs)	Spred3	0.867608	0.000143435	0.2	0.4	1	0.2
activated Alveolar macrophages (act-AMs)	Mynn	0.867625	0.0948918	1	1	1	0
activated Alveolar macrophages (act-AMs)	Psmd4	0.867651	0.113923	1	1	1	0
activated Alveolar macrophages (act-AMs)	Ankfn1	0.867686	0.00250837	1	1	1	0
activated Alveolar macrophages (act-AMs)	Mns1	0.867714	-0.0475303	1	1	1	0
activated Alveolar macrophages (act-AMs)	Parp16	0.867735	-0.0339527	1	1	1	0
activated Alveolar macrophages (act-AMs)	Slc22a16	0.867763	0.0092819	0.4	0.4	1	0
activated Alveolar macrophages (act-AMs)	Nlgn2	0.86779	0.0126656	1	0.6	1	0.4
activated Alveolar macrophages (act-AMs)	Trp63	0.867975	0.0501339	1	1	1	0
activated Alveolar macrophages (act-AMs)	2510039O18Rik	0.867992	0.00968416	1	1	1	0
activated Alveolar macrophages (act-AMs)	Lta4h	0.868064	0.0814572	1	1	1	0
activated Alveolar macrophages (act-AMs)	Tle3	0.868107	0.0781852	1	1	1	0
activated Alveolar macrophages (act-AMs)	Zfp961	0.868191	-0.0102915	1	1	1	0
activated Alveolar macrophages (act-AMs)	Crisp2	0.868237	0.00132726	0.4	0.4	1	0
activated Alveolar macrophages (act-AMs)	Dsg4	0.868237	0.00132726	0.4	0.4	1	0
activated Alveolar macrophages (act-AMs)	Itga2b	0.868237	0.00132726	0.4	0.4	1	0
activated Alveolar macrophages (act-AMs)	Tex26	0.868237	0.00132726	0.4	0.4	1	0
activated Alveolar macrophages (act-AMs)	Kctd17	0.868355	-0.000731241	1	1	1	0
activated Alveolar macrophages (act-AMs)	Zfp341	0.868426	-0.0202576	1	0.8	1	0.2
activated Alveolar macrophages (act-AMs)	Ano8	0.868482	0.0653049	1	1	1	0
activated Alveolar macrophages (act-AMs)	Gm43302	0.868552	-0.000369317	0.2	0.4	1	0.2
activated Alveolar macrophages (act-AMs)	Gm44973	0.868552	-0.000369317	0.2	0.4	1	0.2
activated Alveolar macrophages (act-AMs)	Irx1	0.868552	-0.000369317	0.2	0.4	1	0.2
activated Alveolar macrophages (act-AMs)	Lypd11	0.868552	-0.000369317	0.2	0.4	1	0.2
activated Alveolar macrophages (act-AMs)	Olfr869	0.868552	-0.000369317	0.2	0.4	1	0.2
activated Alveolar macrophages (act-AMs)	Zic5	0.868552	-0.000369317	0.2	0.4	1	0.2
activated Alveolar macrophages (act-AMs)	Castor2	0.868829	0.0538839	1	1	1	0
activated Alveolar macrophages (act-AMs)	Pcnx3	0.868925	0.0454544	1	1	1	0
activated Alveolar macrophages (act-AMs)	Cd2ap	0.868929	0.0430925	1	1	1	0
activated Alveolar macrophages (act-AMs)	Tmem132a	0.869002	0.013017	1	0.6	1	0.4
activated Alveolar macrophages (act-AMs)	Xpo5	0.869039	0.0234786	1	1	1	0
activated Alveolar macrophages (act-AMs)	Zfp219	0.869043	0.139931	1	1	1	0
activated Alveolar macrophages (act-AMs)	Bod1	0.869155	-0.033589	1	1	1	0
activated Alveolar macrophages (act-AMs)	Tceanc2	0.86921	0.063476	1	1	1	0
activated Alveolar macrophages (act-AMs)	Albfm1	0.869231	0.0212965	0.4	0.4	1	0
activated Alveolar macrophages (act-AMs)	Foxr1	0.869231	0.0212965	0.4	0.4	1	0
activated Alveolar macrophages (act-AMs)	Rtl1	0.869321	0.00696176	0.2	0.4	1	0.2
activated Alveolar macrophages (act-AMs)	BC004004	0.869353	0.102332	1	1	1	0
activated Alveolar macrophages (act-AMs)	Scnn1a	0.869356	-0.000106392	0.8	0.8	1	0
activated Alveolar macrophages (act-AMs)	Zhx2	0.869438	-0.0104492	1	1	1	0
activated Alveolar macrophages (act-AMs)	Gpc4	0.869448	-0.00625164	1	1	1	0
activated Alveolar macrophages (act-AMs)	Abcb8	0.869465	-0.0339458	1	1	1	0
activated Alveolar macrophages (act-AMs)	Cnih3	0.869492	-0.0164855	1	1	1	0
activated Alveolar macrophages (act-AMs)	Mgat2	0.86951	0.117435	1	1	1	0
activated Alveolar macrophages (act-AMs)	Fryl	0.869514	0.0242194	1	1	1	0
activated Alveolar macrophages (act-AMs)	Sez6l2	0.869526	0.0147221	0.6	0.6	1	0
activated Alveolar macrophages (act-AMs)	Ica1l	0.869653	0.0234057	1	0.8	1	0.2
activated Alveolar macrophages (act-AMs)	Xlr3a	0.869657	0.0075925	0.4	0.2	1	0.2
activated Alveolar macrophages (act-AMs)	Focad	0.869747	0.000370434	1	1	1	0
activated Alveolar macrophages (act-AMs)	Spata45	0.869757	-0.00709865	0.6	0.6	1	0
activated Alveolar macrophages (act-AMs)	Mrpl41	0.869763	0.13496	1	1	1	0
activated Alveolar macrophages (act-AMs)	Rpl5	0.869791	0.0573434	1	1	1	0
activated Alveolar macrophages (act-AMs)	Tlk1	0.869828	0.0575863	1	1	1	0
activated Alveolar macrophages (act-AMs)	Zc2hc1c	0.869865	0.0123056	0.6	0.2	1	0.4
activated Alveolar macrophages (act-AMs)	Mccc2	0.869965	-0.0565477	1	1	1	0
activated Alveolar macrophages (act-AMs)	Scarf1	0.869967	-0.0296919	0.8	0.8	1	0
activated Alveolar macrophages (act-AMs)	Vil1	0.869986	0.0122466	0.2	0.2	1	0
activated Alveolar macrophages (act-AMs)	Vmn1r1	0.869986	0.0122466	0.2	0.2	1	0
activated Alveolar macrophages (act-AMs)	Bcan	0.869988	0.000831837	0.4	0.2	1	0.2
activated Alveolar macrophages (act-AMs)	Cnmd	0.869988	0.000831837	0.4	0.2	1	0.2
activated Alveolar macrophages (act-AMs)	Cxcl13	0.869988	0.000831837	0.4	0.2	1	0.2
activated Alveolar macrophages (act-AMs)	Msx1	0.869988	0.000831837	0.4	0.2	1	0.2
activated Alveolar macrophages (act-AMs)	Grin2a	0.870079	0.00474518	1	1	1	0
activated Alveolar macrophages (act-AMs)	Cd200r3	0.870248	0.00667682	1	0.8	1	0.2
activated Alveolar macrophages (act-AMs)	Tfcp2l1	0.870261	-0.0180154	0.8	0.8	1	0
activated Alveolar macrophages (act-AMs)	Trip4	0.870365	0.106661	1	1	1	0
activated Alveolar macrophages (act-AMs)	Rac3	0.870369	-0.0153275	0.8	1	1	0.2
activated Alveolar macrophages (act-AMs)	Tmc4	0.870462	-0.0190862	0.8	0.8	1	0
activated Alveolar macrophages (act-AMs)	Efnb2	0.870532	0.000847691	0.8	0.8	1	0
activated Alveolar macrophages (act-AMs)	Stim1	0.870535	0.0311453	1	1	1	0
activated Alveolar macrophages (act-AMs)	Cpne7	0.870651	-0.000496329	0.4	0.4	1	0
activated Alveolar macrophages (act-AMs)	Jcad	0.870796	0.0662004	1	0.8	1	0.2
activated Alveolar macrophages (act-AMs)	Pde6b	0.870798	0.0025255	0.6	0.4	1	0.2
activated Alveolar macrophages (act-AMs)	Frmpd2	0.870809	-0.0212602	0.8	1	1	0.2
activated Alveolar macrophages (act-AMs)	Atxn7l1	0.870835	-0.0267912	1	1	1	0
activated Alveolar macrophages (act-AMs)	Memo1	0.870858	0.143297	1	1	1	0
activated Alveolar macrophages (act-AMs)	Trim14	0.870879	0.0609519	1	1	1	0
activated Alveolar macrophages (act-AMs)	Xab2	0.870978	0.018569	1	1	1	0
activated Alveolar macrophages (act-AMs)	Sirt2	0.871138	0.057404	1	1	1	0
activated Alveolar macrophages (act-AMs)	Ppp1r1c	0.871147	0.0109348	0.8	0.6	1	0.2
activated Alveolar macrophages (act-AMs)	Ushbp1	0.871191	-0.00423398	0.6	0.8	1	0.2
activated Alveolar macrophages (act-AMs)	Olfr50	0.87127	0.00772144	0.8	0.6	1	0.2
activated Alveolar macrophages (act-AMs)	Prkag1	0.871285	-0.00652556	1	1	1	0
activated Alveolar macrophages (act-AMs)	Tmem186	0.871317	0.00846671	1	1	1	0
activated Alveolar macrophages (act-AMs)	Vezt	0.871378	0.0564114	1	1	1	0
activated Alveolar macrophages (act-AMs)	Csnk1d	0.871403	0.0760947	1	1	1	0
activated Alveolar macrophages (act-AMs)	Dok7	0.871479	0.00107359	0.2	0.4	1	0.2
activated Alveolar macrophages (act-AMs)	Commd8	0.871504	0.0216807	1	1	1	0
activated Alveolar macrophages (act-AMs)	Pdxk	0.871518	0.0629706	1	1	1	0
activated Alveolar macrophages (act-AMs)	1700012B07Rik	0.8716	0.0127105	0.8	0.4	1	0.4
activated Alveolar macrophages (act-AMs)	Ube2v1	0.8716	0.0127105	0.8	0.4	1	0.4
activated Alveolar macrophages (act-AMs)	Usp4	0.871705	0.0726712	1	1	1	0
activated Alveolar macrophages (act-AMs)	Drc7	0.871729	-0.0195446	0.6	0.2	1	0.4
activated Alveolar macrophages (act-AMs)	Abcg1	0.871783	0.0950215	1	1	1	0
activated Alveolar macrophages (act-AMs)	D130040H23Rik	0.87189	0.0180872	1	0.8	1	0.2
activated Alveolar macrophages (act-AMs)	Tnnt1	0.871919	-0.00777168	0.6	0.8	1	0.2
activated Alveolar macrophages (act-AMs)	Fam149b	0.871991	0.113194	1	1	1	0
activated Alveolar macrophages (act-AMs)	Gfpt1	0.872073	0.0769329	1	1	1	0
activated Alveolar macrophages (act-AMs)	Mfsd1	0.872082	0.114447	1	1	1	0
activated Alveolar macrophages (act-AMs)	Tspo	0.872104	0.101619	1	1	1	0
activated Alveolar macrophages (act-AMs)	Gapvd1	0.872186	0.0205462	1	1	1	0
activated Alveolar macrophages (act-AMs)	Iars2	0.872224	0.0302944	1	1	1	0
activated Alveolar macrophages (act-AMs)	Krt79	0.87226	0.00682724	1	1	1	0
activated Alveolar macrophages (act-AMs)	Gbp10	0.872336	0.0125851	0.6	0.4	1	0.2
activated Alveolar macrophages (act-AMs)	Gm36028	0.872338	0.0152713	1	0.8	1	0.2
activated Alveolar macrophages (act-AMs)	Hhex	0.872355	-0.00307995	1	1	1	0
activated Alveolar macrophages (act-AMs)	Cers4	0.872537	0.0152224	0.8	0.8	1	0
activated Alveolar macrophages (act-AMs)	Mcf2l	0.872559	0.00722626	1	1	1	0
activated Alveolar macrophages (act-AMs)	Atp1b4	0.872628	0.019675	0.4	0.4	1	0
activated Alveolar macrophages (act-AMs)	Tas1r1	0.87273	0.0191615	0.6	0.2	1	0.4
activated Alveolar macrophages (act-AMs)	1700007K13Rik	0.872751	0.0137715	0.4	0.6	1	0.2
activated Alveolar macrophages (act-AMs)	Cldn18	0.872789	0.020154	0.6	0.4	1	0.2
activated Alveolar macrophages (act-AMs)	Fndc5	0.872812	-0.0110301	0.4	0.8	1	0.4
activated Alveolar macrophages (act-AMs)	Plch2	0.872852	-0.0141058	0.6	0.6	1	0
activated Alveolar macrophages (act-AMs)	Metap1	0.87286	0.102484	1	1	1	0
activated Alveolar macrophages (act-AMs)	Sptlc2	0.87287	0.11475	1	1	1	0
activated Alveolar macrophages (act-AMs)	Amfr	0.872875	0.0885791	1	1	1	0
activated Alveolar macrophages (act-AMs)	Phf23	0.872903	0.091934	1	1	1	0
activated Alveolar macrophages (act-AMs)	Pigm	0.872906	0.00591024	1	1	1	0
activated Alveolar macrophages (act-AMs)	Ccdc172	0.872908	-0.0208544	0.4	0.4	1	0
activated Alveolar macrophages (act-AMs)	Ppt2	0.872929	0.0423543	1	1	1	0
activated Alveolar macrophages (act-AMs)	Spata3	0.873088	-0.00101088	0.4	0.4	1	0
activated Alveolar macrophages (act-AMs)	Dusp28	0.873117	-0.0126016	1	1	1	0
activated Alveolar macrophages (act-AMs)	Vtcn1	0.873135	0.0268128	1	0.6	1	0.4
activated Alveolar macrophages (act-AMs)	Sec22c	0.873175	0.0266597	1	1	1	0
activated Alveolar macrophages (act-AMs)	Psph	0.873178	0.0509013	1	1	1	0
activated Alveolar macrophages (act-AMs)	Sp140	0.873199	0.0644037	1	1	1	0
activated Alveolar macrophages (act-AMs)	Rhno1	0.873281	-0.0164333	1	1	1	0
activated Alveolar macrophages (act-AMs)	Cyp2b13	0.873469	0.0113194	0.6	0.4	1	0.2
activated Alveolar macrophages (act-AMs)	Mfsd13b	0.873471	0.0255614	1	0.4	1	0.6
activated Alveolar macrophages (act-AMs)	Pacsin2	0.87355	0.0695887	1	1	1	0
activated Alveolar macrophages (act-AMs)	Gm20715	0.873595	0.0179907	0.4	0.2	1	0.2
activated Alveolar macrophages (act-AMs)	Hsd17b3	0.873595	0.0179907	0.4	0.2	1	0.2
activated Alveolar macrophages (act-AMs)	Iqcg	0.873667	0.0368792	1	0.8	1	0.2
activated Alveolar macrophages (act-AMs)	Ugt1a7c	0.873682	0.0126789	1	1	1	0
activated Alveolar macrophages (act-AMs)	Mrpl32	0.873722	0.0625402	1	1	1	0
activated Alveolar macrophages (act-AMs)	Ppil4	0.873724	0.0245385	1	1	1	0
activated Alveolar macrophages (act-AMs)	Rnf220	0.873725	0.0646811	1	1	1	0
activated Alveolar macrophages (act-AMs)	Sytl3	0.873915	0.00777822	1	0.8	1	0.2
activated Alveolar macrophages (act-AMs)	Tepsin	0.873921	0.00559125	1	1	1	0
activated Alveolar macrophages (act-AMs)	Lrig2	0.873931	0.0535426	1	1	1	0
activated Alveolar macrophages (act-AMs)	Apobec2	0.873984	0.0239413	0.8	0.6	1	0.2
activated Alveolar macrophages (act-AMs)	LTO1	0.874101	0.0293731	1	1	1	0
activated Alveolar macrophages (act-AMs)	Kcp	0.874119	0.00727943	0.6	0.2	1	0.4
activated Alveolar macrophages (act-AMs)	Mt2	0.874192	0.148983	1	1	1	0
activated Alveolar macrophages (act-AMs)	Top3a	0.874241	-0.0518139	1	1	1	0
activated Alveolar macrophages (act-AMs)	Eno2	0.874355	-0.0127436	0.6	0.8	1	0.2
activated Alveolar macrophages (act-AMs)	Ndor1	0.874387	-0.00292804	1	1	1	0
activated Alveolar macrophages (act-AMs)	Cdh26	0.87446	-0.00131738	0.4	0.4	1	0
activated Alveolar macrophages (act-AMs)	Kctd11	0.874476	-0.0433802	1	1	1	0
activated Alveolar macrophages (act-AMs)	Actg1	0.874583	0.0897942	1	1	1	0
activated Alveolar macrophages (act-AMs)	Nfatc3	0.874583	0.0365561	1	1	1	0
activated Alveolar macrophages (act-AMs)	Plcb4	0.874645	-0.0376889	1	1	1	0
activated Alveolar macrophages (act-AMs)	Egfl6	0.874665	-0.000148015	0.6	0.6	1	0
activated Alveolar macrophages (act-AMs)	Lrwd1	0.87469	-0.077973	1	1	1	0
activated Alveolar macrophages (act-AMs)	Stag2	0.874754	0.0746832	1	1	1	0
activated Alveolar macrophages (act-AMs)	Atp2a2	0.874756	0.0526475	1	1	1	0
activated Alveolar macrophages (act-AMs)	AI837181	0.874811	0.0368755	1	1	1	0
activated Alveolar macrophages (act-AMs)	Phc1	0.874818	-0.0106371	1	1	1	0
activated Alveolar macrophages (act-AMs)	Cspg4b	0.874867	0.0186905	0.4	0.2	1	0.2
activated Alveolar macrophages (act-AMs)	Olfr380	0.874958	0.00644449	0.8	0.4	1	0.4
activated Alveolar macrophages (act-AMs)	Mrpl49	0.875102	0.0140168	1	1	1	0
activated Alveolar macrophages (act-AMs)	Hint3	0.875139	-0.0187017	1	1	1	0
activated Alveolar macrophages (act-AMs)	Ankrd61	0.875185	0.0166101	0.6	0.6	1	0
activated Alveolar macrophages (act-AMs)	Gpr160	0.875407	0.0556307	1	1	1	0
activated Alveolar macrophages (act-AMs)	1700019A02Rik	0.875416	0.0240093	0.4	0.2	1	0.2
activated Alveolar macrophages (act-AMs)	Tmem192	0.875549	0.130491	1	1	1	0
activated Alveolar macrophages (act-AMs)	Tmem220	0.875579	0.0663499	1	0.8	1	0.2
activated Alveolar macrophages (act-AMs)	Eif3g	0.875602	0.025711	1	1	1	0
activated Alveolar macrophages (act-AMs)	Kcnj6	0.87573	-0.00259913	1	1	1	0
activated Alveolar macrophages (act-AMs)	Acte1	0.875745	0.00835324	0.6	0.4	1	0.2
activated Alveolar macrophages (act-AMs)	Lage3	0.875782	0.0312882	1	1	1	0
activated Alveolar macrophages (act-AMs)	Larp4b	0.875819	0.111359	1	1	1	0
activated Alveolar macrophages (act-AMs)	Tmprss11f	0.875857	-0.0260788	0.8	1	1	0.2
activated Alveolar macrophages (act-AMs)	Rabepk	0.876	-0.0594232	1	1	1	0
activated Alveolar macrophages (act-AMs)	Tbccd1	0.876007	-0.0118122	1	1	1	0
activated Alveolar macrophages (act-AMs)	Capn9	0.876089	-0.0184838	0.8	0.6	1	0.2
activated Alveolar macrophages (act-AMs)	Sox4	0.876174	0.0531208	1	0.8	1	0.2
activated Alveolar macrophages (act-AMs)	Rxra	0.876195	-0.0496187	1	1	1	0
activated Alveolar macrophages (act-AMs)	Luc7l2	0.876303	0.0243039	1	1	1	0
activated Alveolar macrophages (act-AMs)	Nat8l	0.87638	0.0222521	0.4	0.4	1	0
activated Alveolar macrophages (act-AMs)	Zkscan14	0.876456	-0.0391271	1	1	1	0
activated Alveolar macrophages (act-AMs)	Irak1	0.876476	0.0998115	1	1	1	0
activated Alveolar macrophages (act-AMs)	Orm1	0.876499	0.0199211	0.6	0.4	1	0.2
activated Alveolar macrophages (act-AMs)	Garre1	0.876542	0.039042	1	1	1	0
activated Alveolar macrophages (act-AMs)	Traip	0.87655	-0.0233345	0.8	0.6	1	0.2
activated Alveolar macrophages (act-AMs)	Fli1	0.876573	0.0392006	1	1	1	0
activated Alveolar macrophages (act-AMs)	Syne1	0.876603	0.0327926	1	1	1	0
activated Alveolar macrophages (act-AMs)	Ston1	0.876629	0.00183582	1	0.8	1	0.2
activated Alveolar macrophages (act-AMs)	Mrgpra2b	0.876712	0.0117966	0.8	0.4	1	0.4
activated Alveolar macrophages (act-AMs)	Usp39	0.876747	0.107467	1	1	1	0
activated Alveolar macrophages (act-AMs)	Zfp930	0.876794	0.0444511	1	1	1	0
activated Alveolar macrophages (act-AMs)	Col5a3	0.876841	0.0104846	0.6	0.4	1	0.2
activated Alveolar macrophages (act-AMs)	Lin37	0.876875	-0.00269902	1	1	1	0
activated Alveolar macrophages (act-AMs)	Mvd	0.876906	0.114333	1	1	1	0
activated Alveolar macrophages (act-AMs)	Gm49948	0.877004	0.0102214	0.8	0.6	1	0.2
activated Alveolar macrophages (act-AMs)	Dqx1	0.877032	0.0216937	0.6	0.4	1	0.2
activated Alveolar macrophages (act-AMs)	Mrpl19	0.877073	-0.0402647	1	1	1	0
activated Alveolar macrophages (act-AMs)	Pds5b	0.877167	0.0183831	1	1	1	0
activated Alveolar macrophages (act-AMs)	Tyro3	0.87717	0.0146983	0.4	0.4	1	0
activated Alveolar macrophages (act-AMs)	Dennd2d	0.877214	-0.0232325	1	1	1	0
activated Alveolar macrophages (act-AMs)	Psmf1	0.877216	0.0668589	1	1	1	0
activated Alveolar macrophages (act-AMs)	4921524L21Rik	0.877282	0.00717812	0.6	0.6	1	0
activated Alveolar macrophages (act-AMs)	Alas2	0.877283	0.0134283	0.4	0.2	1	0.2
activated Alveolar macrophages (act-AMs)	Zfp759	0.877374	-0.0186352	1	1	1	0
activated Alveolar macrophages (act-AMs)	Gal3st3	0.877397	0.00391081	0.4	0.2	1	0.2
activated Alveolar macrophages (act-AMs)	S1pr3	0.87744	0.00510317	0.4	0.4	1	0
activated Alveolar macrophages (act-AMs)	Arl13b	0.877451	0.00901592	1	1	1	0
activated Alveolar macrophages (act-AMs)	Trmt112	0.877485	0.0594749	1	1	1	0
activated Alveolar macrophages (act-AMs)	Sec24a	0.877493	0.0948995	1	1	1	0
activated Alveolar macrophages (act-AMs)	Creb5	0.877544	0.0903184	1	1	1	0
activated Alveolar macrophages (act-AMs)	Sft2d1	0.877628	0.0411807	1	1	1	0
activated Alveolar macrophages (act-AMs)	Man1b1	0.877632	-0.00638919	1	1	1	0
activated Alveolar macrophages (act-AMs)	Arntl	0.877646	0.0476241	1	1	1	0
activated Alveolar macrophages (act-AMs)	1700074P13Rik	0.877868	0.0008177	0.4	0.2	1	0.2
activated Alveolar macrophages (act-AMs)	Adgrb1	0.877868	0.0008177	0.4	0.2	1	0.2
activated Alveolar macrophages (act-AMs)	Plce1	0.87788	-0.0335643	1	1	1	0
activated Alveolar macrophages (act-AMs)	Bcr	0.877931	-0.0117239	1	1	1	0
activated Alveolar macrophages (act-AMs)	Calr4	0.877967	0.0113312	0.4	0.4	1	0
activated Alveolar macrophages (act-AMs)	Gm21119	0.877967	0.0113312	0.4	0.4	1	0
activated Alveolar macrophages (act-AMs)	Mybpc2	0.877967	0.0113312	0.4	0.4	1	0
activated Alveolar macrophages (act-AMs)	Frmd8	0.877984	-0.00340338	1	1	1	0
activated Alveolar macrophages (act-AMs)	Cul5	0.877986	0.0177549	1	1	1	0
activated Alveolar macrophages (act-AMs)	Gm27021	0.87803	0.0132107	0.4	0.2	1	0.2
activated Alveolar macrophages (act-AMs)	Rragb	0.878128	0.03155	1	0.8	1	0.2
activated Alveolar macrophages (act-AMs)	Spdye4a	0.87814	-0.0148858	1	1	1	0
activated Alveolar macrophages (act-AMs)	Pde6d	0.878201	0.0367022	1	1	1	0
activated Alveolar macrophages (act-AMs)	Papolg	0.878207	0.0922242	1	0.8	1	0.2
activated Alveolar macrophages (act-AMs)	Tbc1d16	0.878255	-0.0343121	1	1	1	0
activated Alveolar macrophages (act-AMs)	Hsbp1	0.878319	0.100599	1	1	1	0
activated Alveolar macrophages (act-AMs)	Hbegf	0.878366	0.0308535	1	1	1	0
activated Alveolar macrophages (act-AMs)	Wwp2	0.878495	0.0950922	1	1	1	0
activated Alveolar macrophages (act-AMs)	Rab2b	0.878529	-0.0175524	1	1	1	0
activated Alveolar macrophages (act-AMs)	Ndufb10	0.878543	0.0523941	1	1	1	0
activated Alveolar macrophages (act-AMs)	Phf5a	0.878697	0.060776	1	1	1	0
activated Alveolar macrophages (act-AMs)	Ccdc144b	0.878766	0.00651542	0.6	0.6	1	0
activated Alveolar macrophages (act-AMs)	Oscp1	0.878826	-0.0354707	0.8	1	1	0.2
activated Alveolar macrophages (act-AMs)	Trps1	0.878987	0.0884776	1	1	1	0
activated Alveolar macrophages (act-AMs)	Bahd1	0.879009	0.0180952	1	1	1	0
activated Alveolar macrophages (act-AMs)	Slc5a12	0.879073	0.0174042	0.4	0.2	1	0.2
activated Alveolar macrophages (act-AMs)	St8sia3	0.879073	0.0174042	0.4	0.2	1	0.2
activated Alveolar macrophages (act-AMs)	Trpc1	0.879073	0.0174042	0.4	0.2	1	0.2
activated Alveolar macrophages (act-AMs)	Dhx36	0.879113	0.087209	1	1	1	0
activated Alveolar macrophages (act-AMs)	Lmtk3	0.879116	-0.0076649	0.8	0.6	1	0.2
activated Alveolar macrophages (act-AMs)	Otud7b	0.879164	0.016911	1	1	1	0
activated Alveolar macrophages (act-AMs)	Dppa2	0.879264	0.0140499	0.8	0.6	1	0.2
activated Alveolar macrophages (act-AMs)	Tk2	0.879376	0.0659876	1	1	1	0
activated Alveolar macrophages (act-AMs)	Slc2a12	0.879408	-0.0104489	0.8	0.8	1	0
activated Alveolar macrophages (act-AMs)	Hus1b	0.879458	0.0157296	0.4	0.2	1	0.2
activated Alveolar macrophages (act-AMs)	Olfr1199	0.879458	0.0157296	0.4	0.2	1	0.2
activated Alveolar macrophages (act-AMs)	Wdr3	0.879467	0.0354349	1	1	1	0
activated Alveolar macrophages (act-AMs)	Hsd11b2	0.879837	0.011845	0.4	0.4	1	0
activated Alveolar macrophages (act-AMs)	Mfsd2a	0.879929	0.00926937	0.6	0.4	1	0.2
activated Alveolar macrophages (act-AMs)	Gm21992	0.880293	-0.043666	1	1	1	0
activated Alveolar macrophages (act-AMs)	Egfl8	0.880295	0.0138922	0.6	0.8	1	0.2
activated Alveolar macrophages (act-AMs)	Cenpe	0.880295	0.0684434	1	1	1	0
activated Alveolar macrophages (act-AMs)	1810024B03Rik	0.880308	0.0911515	1	1	1	0
activated Alveolar macrophages (act-AMs)	Nlrp12	0.880331	0.0151619	0.4	0.2	1	0.2
activated Alveolar macrophages (act-AMs)	Hspa5	0.880368	0.0611725	1	1	1	0
activated Alveolar macrophages (act-AMs)	Sephs2	0.880444	0.0263265	1	1	1	0
activated Alveolar macrophages (act-AMs)	Odr4	0.880573	0.0543992	1	1	1	0
activated Alveolar macrophages (act-AMs)	Osbpl1a	0.880596	-0.031737	1	1	1	0
activated Alveolar macrophages (act-AMs)	Aox1	0.880618	-0.000802272	0.4	0.4	1	0
activated Alveolar macrophages (act-AMs)	Lancl1	0.880707	-0.0158565	1	1	1	0
activated Alveolar macrophages (act-AMs)	Creb3l3	0.880736	0.0190876	0.8	0.4	1	0.4
activated Alveolar macrophages (act-AMs)	Bpgm	0.880843	0.00110909	1	0.8	1	0.2
activated Alveolar macrophages (act-AMs)	Ergic1	0.880918	0.0362204	1	1	1	0
activated Alveolar macrophages (act-AMs)	Wnk4	0.881051	0.0125405	0.6	0.2	1	0.4
activated Alveolar macrophages (act-AMs)	Tc2n	0.881154	0.00649743	1	1	1	0
activated Alveolar macrophages (act-AMs)	Gm2411	0.881184	0.0150313	0.4	0.2	1	0.2
activated Alveolar macrophages (act-AMs)	Heyl	0.881184	0.0150313	0.4	0.2	1	0.2
activated Alveolar macrophages (act-AMs)	Commd10	0.881235	0.113868	1	1	1	0
activated Alveolar macrophages (act-AMs)	Cstdc5	0.881256	-0.0062861	0.2	0.2	1	0
activated Alveolar macrophages (act-AMs)	Gm12253	0.881256	-0.0062861	0.2	0.2	1	0
activated Alveolar macrophages (act-AMs)	Tekt3	0.881256	-0.0062861	0.2	0.2	1	0
activated Alveolar macrophages (act-AMs)	Vmn2r90	0.881256	-0.0062861	0.2	0.2	1	0
activated Alveolar macrophages (act-AMs)	Vmn2r98	0.881256	-0.0062861	0.2	0.2	1	0
activated Alveolar macrophages (act-AMs)	Barhl1	0.881256	-0.0062861	0.2	0.2	1	0
activated Alveolar macrophages (act-AMs)	Tagln	0.88132	-0.0115149	0.6	0.8	1	0.2
activated Alveolar macrophages (act-AMs)	Tcf7l2	0.881431	0.079184	1	1	1	0
activated Alveolar macrophages (act-AMs)	Slc25a42	0.881577	0.0192814	1	0.8	1	0.2
activated Alveolar macrophages (act-AMs)	Rwdd3	0.881616	0.0153844	0.6	0.4	1	0.2
activated Alveolar macrophages (act-AMs)	Trgc2	0.881632	-0.01236	0.6	0.8	1	0.2
activated Alveolar macrophages (act-AMs)	Amn1	0.881652	0.0677114	1	1	1	0
activated Alveolar macrophages (act-AMs)	Med6	0.881661	0.058076	1	1	1	0
activated Alveolar macrophages (act-AMs)	Adamts17	0.881697	0.0514234	1	1	1	0
activated Alveolar macrophages (act-AMs)	Prrc2b	0.88171	-0.00918595	1	1	1	0
activated Alveolar macrophages (act-AMs)	Ccdc3	0.881775	-0.0057591	0.8	1	1	0.2
activated Alveolar macrophages (act-AMs)	Fcrl1	0.881823	0.0087359	0.8	0.8	1	0
activated Alveolar macrophages (act-AMs)	Caskin2	0.881921	0.0280768	0.6	0.4	1	0.2
activated Alveolar macrophages (act-AMs)	Gm45062	0.881977	0.0085263	0.8	0.4	1	0.4
activated Alveolar macrophages (act-AMs)	S100a6	0.882013	0.00164417	1	1	1	0
activated Alveolar macrophages (act-AMs)	Dppa4	0.882023	0.00201558	0.2	0.4	1	0.2
activated Alveolar macrophages (act-AMs)	Slc26a5	0.882064	-0.0192175	0.8	0.6	1	0.2
activated Alveolar macrophages (act-AMs)	Csnk1g1	0.882167	0.0963366	1	1	1	0
activated Alveolar macrophages (act-AMs)	Gm49352	0.882171	0.010843	0.4	0.2	1	0.2
activated Alveolar macrophages (act-AMs)	Kremen2	0.882171	0.010843	0.4	0.2	1	0.2
activated Alveolar macrophages (act-AMs)	Lrrc15	0.882171	0.010843	0.4	0.2	1	0.2
activated Alveolar macrophages (act-AMs)	Zkscan2	0.882171	0.010843	0.4	0.2	1	0.2
activated Alveolar macrophages (act-AMs)	Esx1	0.882187	0.0242318	0.6	0.4	1	0.2
activated Alveolar macrophages (act-AMs)	Mlh1	0.882188	0.0585229	1	1	1	0
activated Alveolar macrophages (act-AMs)	Phyhip	0.882332	0.00101815	1	0.8	1	0.2
activated Alveolar macrophages (act-AMs)	Fcho1	0.882347	-0.0355148	0.8	1	1	0.2
activated Alveolar macrophages (act-AMs)	Plagl2	0.882348	0.0676256	1	1	1	0
activated Alveolar macrophages (act-AMs)	Carnmt1	0.882498	0.105969	1	1	1	0
activated Alveolar macrophages (act-AMs)	Ism2	0.882642	0.0133802	1	0.8	1	0.2
activated Alveolar macrophages (act-AMs)	Ypel5	0.882758	0.0680819	1	1	1	0
activated Alveolar macrophages (act-AMs)	Mmgt2	0.88276	0.0232324	1	1	1	0
activated Alveolar macrophages (act-AMs)	Champ1	0.882959	0.0767605	1	1	1	0
activated Alveolar macrophages (act-AMs)	Ccdc25	0.883051	0.0521346	1	1	1	0
activated Alveolar macrophages (act-AMs)	Gphn	0.883094	0.140392	1	1	1	0
activated Alveolar macrophages (act-AMs)	Sac3d1	0.883182	-0.0725887	1	1	1	0
activated Alveolar macrophages (act-AMs)	Neil3	0.883215	-0.0686899	0.8	0.8	1	0
activated Alveolar macrophages (act-AMs)	Zbtb8os	0.883251	-0.0182365	1	1	1	0
activated Alveolar macrophages (act-AMs)	Slc10a1	0.883297	-0.0116051	0.6	0.8	1	0.2
activated Alveolar macrophages (act-AMs)	Atp2b1	0.883364	0.0619277	1	1	1	0
activated Alveolar macrophages (act-AMs)	Fmnl1	0.883373	0.0019133	1	1	1	0
activated Alveolar macrophages (act-AMs)	Vcam1	0.88338	0.0557506	1	1	1	0
activated Alveolar macrophages (act-AMs)	1700066M21Rik	0.883467	0.0215749	1	0.8	1	0.2
activated Alveolar macrophages (act-AMs)	Pwwp2a	0.883518	0.0284057	1	1	1	0
activated Alveolar macrophages (act-AMs)	Taf6	0.883525	-0.0102177	1	1	1	0
activated Alveolar macrophages (act-AMs)	Psmb5	0.883554	0.0873293	1	1	1	0
activated Alveolar macrophages (act-AMs)	Gm12216	0.883657	-0.0121847	1	1	1	0
activated Alveolar macrophages (act-AMs)	Trim25	0.88375	0.0935105	1	1	1	0
activated Alveolar macrophages (act-AMs)	Mob3a	0.883789	0.12127	1	1	1	0
activated Alveolar macrophages (act-AMs)	Tktl1	0.883848	-0.000546424	0.8	0.8	1	0
activated Alveolar macrophages (act-AMs)	Zfp326	0.883915	0.100325	1	1	1	0
activated Alveolar macrophages (act-AMs)	Apmap	0.883918	0.0840248	1	1	1	0
activated Alveolar macrophages (act-AMs)	Has1	0.88392	-0.0111174	0.4	0.6	1	0.2
activated Alveolar macrophages (act-AMs)	Wdr61	0.883941	0.0989768	1	1	1	0
activated Alveolar macrophages (act-AMs)	Exo1	0.88396	-0.0457539	0.6	1	1	0.4
activated Alveolar macrophages (act-AMs)	Ptbp1	0.88399	0.0667128	1	1	1	0
activated Alveolar macrophages (act-AMs)	Hexdc	0.884078	0.0234415	1	1	1	0
activated Alveolar macrophages (act-AMs)	Ncf1	0.884085	0.0478872	1	1	1	0
activated Alveolar macrophages (act-AMs)	Aurkb	0.884142	-0.0636593	1	1	1	0
activated Alveolar macrophages (act-AMs)	Colgalt2	0.884339	0.0160101	0.8	0.6	1	0.2
activated Alveolar macrophages (act-AMs)	Dipk1a	0.88441	0.0595579	1	1	1	0
activated Alveolar macrophages (act-AMs)	Car4	0.884412	0.113009	1	1	1	0
activated Alveolar macrophages (act-AMs)	Akap17b	0.884431	0.0661972	1	0.8	1	0.2
activated Alveolar macrophages (act-AMs)	Gnl3	0.884447	0.0722836	1	1	1	0
activated Alveolar macrophages (act-AMs)	Jmy	0.884491	0.00899279	1	1	1	0
activated Alveolar macrophages (act-AMs)	Eid1	0.884663	0.0175002	1	1	1	0
activated Alveolar macrophages (act-AMs)	Prr9	0.884771	0.0210622	0.2	0.2	1	0
activated Alveolar macrophages (act-AMs)	Cbr4	0.884776	-0.0107582	1	1	1	0
activated Alveolar macrophages (act-AMs)	Aadac	0.884796	-0.0166389	0.6	0.4	1	0.2
activated Alveolar macrophages (act-AMs)	Stk38l	0.8848	-0.0183919	1	1	1	0
activated Alveolar macrophages (act-AMs)	Cep112	0.884803	-0.0180967	1	1	1	0
activated Alveolar macrophages (act-AMs)	Sumo2	0.884876	0.0491322	1	1	1	0
activated Alveolar macrophages (act-AMs)	Klrk1	0.884945	0.0136998	1	1	1	0
activated Alveolar macrophages (act-AMs)	Dnali1	0.884969	0.00498198	0.8	0.2	1	0.6
activated Alveolar macrophages (act-AMs)	Tnrc18	0.885088	0.0221555	1	1	1	0
activated Alveolar macrophages (act-AMs)	Ttll3	0.885172	0.00570679	1	1	1	0
activated Alveolar macrophages (act-AMs)	Ulk2	0.885227	0.0228778	1	1	1	0
activated Alveolar macrophages (act-AMs)	Tnks1bp1	0.885269	0.000126517	1	1	1	0
activated Alveolar macrophages (act-AMs)	Sult1a1	0.885295	0.0209522	0.8	0.8	1	0
activated Alveolar macrophages (act-AMs)	Spg7	0.885307	0.0049354	1	1	1	0
activated Alveolar macrophages (act-AMs)	Abcc8	0.885319	-0.00116732	0.6	0.6	1	0
activated Alveolar macrophages (act-AMs)	Guf1	0.885345	0.0271039	1	1	1	0
activated Alveolar macrophages (act-AMs)	Rdh16	0.885382	0.0118175	0.4	0.4	1	0
activated Alveolar macrophages (act-AMs)	Antkmt	0.885521	0.0435311	0.8	0.6	1	0.2
activated Alveolar macrophages (act-AMs)	Plekhf2	0.885737	0.055855	1	1	1	0
activated Alveolar macrophages (act-AMs)	Ywhaz	0.885754	0.0702199	1	1	1	0
activated Alveolar macrophages (act-AMs)	Hdac2	0.885763	0.0147424	1	1	1	0
activated Alveolar macrophages (act-AMs)	Josd2	0.885854	0.0187121	1	1	1	0
activated Alveolar macrophages (act-AMs)	Acp1	0.885925	0.0597609	1	1	1	0
activated Alveolar macrophages (act-AMs)	Tgfbr3	0.886158	0.0632704	1	1	1	0
activated Alveolar macrophages (act-AMs)	Icmt	0.88617	0.116028	1	1	1	0
activated Alveolar macrophages (act-AMs)	Ncln	0.886181	0.0433087	1	1	1	0
activated Alveolar macrophages (act-AMs)	Kbtbd4	0.886354	-0.0260978	1	1	1	0
activated Alveolar macrophages (act-AMs)	Tonsl	0.886368	0.0447001	1	0.8	1	0.2
activated Alveolar macrophages (act-AMs)	Prrc2c	0.886383	0.0331707	1	1	1	0
activated Alveolar macrophages (act-AMs)	Usp9x	0.886529	0.107918	1	1	1	0
activated Alveolar macrophages (act-AMs)	Tomm20l	0.88654	0.00521288	0.4	0.4	1	0
activated Alveolar macrophages (act-AMs)	Tlk2	0.886572	0.104015	1	1	1	0
activated Alveolar macrophages (act-AMs)	Rpp40	0.886645	0.0357426	1	0.8	1	0.2
activated Alveolar macrophages (act-AMs)	Wasl	0.886657	0.0862862	1	1	1	0
activated Alveolar macrophages (act-AMs)	Zbtb12	0.886672	-0.00776916	1	0.6	1	0.4
activated Alveolar macrophages (act-AMs)	Wdfy2	0.886759	0.039084	1	1	1	0
activated Alveolar macrophages (act-AMs)	Cdk7	0.886919	0.0749736	1	1	1	0
activated Alveolar macrophages (act-AMs)	Cox10	0.886958	0.071495	1	1	1	0
activated Alveolar macrophages (act-AMs)	Cog7	0.887023	0.037979	1	1	1	0
activated Alveolar macrophages (act-AMs)	Zzz3	0.887076	0.0115596	1	1	1	0
activated Alveolar macrophages (act-AMs)	Ambn	0.887142	0.0114663	0.2	0.2	1	0
activated Alveolar macrophages (act-AMs)	Cd55b	0.887142	0.0114663	0.2	0.2	1	0
activated Alveolar macrophages (act-AMs)	Crym	0.887142	0.0114663	0.2	0.2	1	0
activated Alveolar macrophages (act-AMs)	Dazl	0.887142	0.0114663	0.2	0.2	1	0
activated Alveolar macrophages (act-AMs)	Itgb1bp2	0.887142	0.0114663	0.2	0.2	1	0
activated Alveolar macrophages (act-AMs)	Map3k21	0.887142	0.0114663	0.2	0.2	1	0
activated Alveolar macrophages (act-AMs)	Krt8	0.887177	-0.00029161	0.6	0.4	1	0.2
activated Alveolar macrophages (act-AMs)	Armcx6	0.887207	0.0120545	0.4	0.2	1	0.2
activated Alveolar macrophages (act-AMs)	C1rb	0.887207	0.0120545	0.4	0.2	1	0.2
activated Alveolar macrophages (act-AMs)	Fsip2l	0.887207	0.0120545	0.4	0.2	1	0.2
activated Alveolar macrophages (act-AMs)	Gdf10	0.887207	0.0120545	0.4	0.2	1	0.2
activated Alveolar macrophages (act-AMs)	Gm49486	0.887207	0.0120545	0.4	0.2	1	0.2
activated Alveolar macrophages (act-AMs)	Klk7	0.887207	0.0120545	0.4	0.2	1	0.2
activated Alveolar macrophages (act-AMs)	Olfr109	0.887207	0.0120545	0.4	0.2	1	0.2
activated Alveolar macrophages (act-AMs)	Oog1	0.887207	0.0120545	0.4	0.2	1	0.2
activated Alveolar macrophages (act-AMs)	Shc2	0.887207	0.0120545	0.4	0.2	1	0.2
activated Alveolar macrophages (act-AMs)	Iqcn	0.887252	0.00708107	0.4	0.4	1	0
activated Alveolar macrophages (act-AMs)	Eri2	0.887469	-0.00245002	1	0.8	1	0.2
activated Alveolar macrophages (act-AMs)	Il17rd	0.887475	0.0269457	1	0.6	1	0.4
activated Alveolar macrophages (act-AMs)	Gm6169	0.887529	0.00476458	1	1	1	0
activated Alveolar macrophages (act-AMs)	Lman2l	0.887579	0.0563316	1	1	1	0
activated Alveolar macrophages (act-AMs)	Tmem138	0.887588	-0.0122521	1	1	1	0
activated Alveolar macrophages (act-AMs)	Tprn	0.887695	5.60117e-05	1	1	1	0
activated Alveolar macrophages (act-AMs)	Plaa	0.887729	0.0107481	1	1	1	0
activated Alveolar macrophages (act-AMs)	Cdk2ap1	0.887793	0.075822	1	1	1	0
activated Alveolar macrophages (act-AMs)	H2-Q6	0.887985	-0.0386749	1	1	1	0
activated Alveolar macrophages (act-AMs)	Zrsr1	0.887989	0.108378	1	1	1	0
activated Alveolar macrophages (act-AMs)	2610001J05Rik	0.888026	0.0574591	1	1	1	0
activated Alveolar macrophages (act-AMs)	Zfp384	0.888103	0.0412932	1	1	1	0
activated Alveolar macrophages (act-AMs)	Ppp2r2d	0.888157	0.0285031	1	1	1	0
activated Alveolar macrophages (act-AMs)	Atl2	0.888264	0.0677802	1	1	1	0
activated Alveolar macrophages (act-AMs)	Opa1	0.888341	0.0995431	1	1	1	0
activated Alveolar macrophages (act-AMs)	Phkb	0.888361	0.0112956	1	1	1	0
activated Alveolar macrophages (act-AMs)	Fam160a2	0.888448	-0.00557229	1	1	1	0
activated Alveolar macrophages (act-AMs)	Clip4	0.888493	0.0153881	0.6	0.6	1	0
activated Alveolar macrophages (act-AMs)	Ffar4	0.888592	0.0196332	1	1	1	0
activated Alveolar macrophages (act-AMs)	Pak4	0.888754	0.0450605	1	1	1	0
activated Alveolar macrophages (act-AMs)	Ppp2r5e	0.888798	0.113976	1	1	1	0
activated Alveolar macrophages (act-AMs)	Ceacam20	0.888881	0.00366381	0.6	0.6	1	0
activated Alveolar macrophages (act-AMs)	Rps27a	0.888922	0.0527026	1	1	1	0
activated Alveolar macrophages (act-AMs)	Cd160	0.888952	-0.00576905	1	0.8	1	0.2
activated Alveolar macrophages (act-AMs)	Clspn	0.889049	-0.0477385	1	1	1	0
activated Alveolar macrophages (act-AMs)	Dolk	0.889095	0.0262218	1	1	1	0
activated Alveolar macrophages (act-AMs)	Spata24	0.889286	0.00822304	0.6	0.6	1	0
activated Alveolar macrophages (act-AMs)	Tinf2	0.889311	0.0103237	1	1	1	0
activated Alveolar macrophages (act-AMs)	Anapc13	0.889364	0.0923409	1	1	1	0
activated Alveolar macrophages (act-AMs)	Wfdc10	0.889448	0.0534145	1	1	1	0
activated Alveolar macrophages (act-AMs)	Slc22a18	0.889464	-0.0452871	1	1	1	0
activated Alveolar macrophages (act-AMs)	Armc5	0.889466	-0.00538217	1	1	1	0
activated Alveolar macrophages (act-AMs)	Dnajc6	0.889495	-0.0191483	1	0.8	1	0.2
activated Alveolar macrophages (act-AMs)	Ccl4	0.889563	-0.0552996	1	1	1	0
activated Alveolar macrophages (act-AMs)	Arhgap9	0.889587	0.00864968	1	1	1	0
activated Alveolar macrophages (act-AMs)	Cox7b2	0.889719	0.00665197	0.8	0.6	1	0.2
activated Alveolar macrophages (act-AMs)	Asic5	0.889721	0.0103737	0.2	0.2	1	0
activated Alveolar macrophages (act-AMs)	Syt11	0.889729	0.125217	1	1	1	0
activated Alveolar macrophages (act-AMs)	Tefm	0.889769	0.0187405	1	1	1	0
activated Alveolar macrophages (act-AMs)	Irak2	0.889801	0.0109529	1	1	1	0
activated Alveolar macrophages (act-AMs)	Slc22a29	0.889906	-0.0137548	0.4	0.2	1	0.2
activated Alveolar macrophages (act-AMs)	Zfp180	0.889907	0.032741	1	1	1	0
activated Alveolar macrophages (act-AMs)	Cc2d2b	0.889971	0.010378	0.8	0.8	1	0
activated Alveolar macrophages (act-AMs)	Cep57	0.89003	0.0344279	1	1	1	0
activated Alveolar macrophages (act-AMs)	Nvl	0.890102	0.0318219	1	1	1	0
activated Alveolar macrophages (act-AMs)	Ect2	0.89011	-0.0196663	1	1	1	0
activated Alveolar macrophages (act-AMs)	Lman2	0.890135	0.0440519	1	1	1	0
activated Alveolar macrophages (act-AMs)	Lgi1	0.890165	-0.0386799	0.8	0.8	1	0
activated Alveolar macrophages (act-AMs)	Olfr157	0.890287	0.0111244	0.4	0.4	1	0
activated Alveolar macrophages (act-AMs)	Atp5pb	0.890358	0.106975	1	1	1	0
activated Alveolar macrophages (act-AMs)	Nepn	0.890366	0.0119532	0.4	0.4	1	0
activated Alveolar macrophages (act-AMs)	Prl7a2	0.890366	0.0119532	0.4	0.4	1	0
activated Alveolar macrophages (act-AMs)	Slco1b2	0.890366	0.0119532	0.4	0.4	1	0
activated Alveolar macrophages (act-AMs)	Wfdc13	0.890366	0.0119532	0.4	0.4	1	0
activated Alveolar macrophages (act-AMs)	Zic1	0.890366	0.0119532	0.4	0.4	1	0
activated Alveolar macrophages (act-AMs)	Rc3h2	0.890408	0.011629	1	1	1	0
activated Alveolar macrophages (act-AMs)	Coro2b	0.89042	0.0453917	1	1	1	0
activated Alveolar macrophages (act-AMs)	Notch2	0.89044	0.0382229	1	1	1	0
activated Alveolar macrophages (act-AMs)	Eid3	0.890495	-0.00215632	0.4	0.4	1	0
activated Alveolar macrophages (act-AMs)	Pdia5	0.890512	0.0907882	1	1	1	0
activated Alveolar macrophages (act-AMs)	Adamts20	0.890595	0.0305258	1	0.8	1	0.2
activated Alveolar macrophages (act-AMs)	Tfb1m	0.890745	-0.0407918	1	1	1	0
activated Alveolar macrophages (act-AMs)	Cry1	0.89077	0.0646955	1	1	1	0
activated Alveolar macrophages (act-AMs)	Slc25a14	0.890885	0.0445641	1	1	1	0
activated Alveolar macrophages (act-AMs)	H3c1	0.890909	0.00736879	0.4	0.6	1	0.2
activated Alveolar macrophages (act-AMs)	Gpn1	0.890962	-0.00882659	1	1	1	0
activated Alveolar macrophages (act-AMs)	Adgre4	0.890968	0.0315694	1	0.6	1	0.4
activated Alveolar macrophages (act-AMs)	Zfp113	0.891086	-0.021347	0.8	0.8	1	0
activated Alveolar macrophages (act-AMs)	Slc25a21	0.89117	0.0363067	1	1	1	0
activated Alveolar macrophages (act-AMs)	Bola1	0.891264	0.0887557	1	1	1	0
activated Alveolar macrophages (act-AMs)	Cdkn2d	0.891287	-0.0461827	1	1	1	0
activated Alveolar macrophages (act-AMs)	Tnfaip8l3	0.891287	0.0504589	1	0.8	1	0.2
activated Alveolar macrophages (act-AMs)	Mpnd	0.891313	0.107954	1	1	1	0
activated Alveolar macrophages (act-AMs)	Cd37	0.891378	0.0459916	1	1	1	0
activated Alveolar macrophages (act-AMs)	Wdr5b	0.891397	0.00740519	1	0.8	1	0.2
activated Alveolar macrophages (act-AMs)	Tarm1	0.891417	0.109689	1	1	1	0
activated Alveolar macrophages (act-AMs)	Dip2a	0.891435	0.131016	1	1	1	0
activated Alveolar macrophages (act-AMs)	Tnfsf4	0.891465	0.00811547	1	0.6	1	0.4
activated Alveolar macrophages (act-AMs)	Gpr18	0.891604	0.000106203	1	0.8	1	0.2
activated Alveolar macrophages (act-AMs)	Zbtb22	0.891621	0.0521592	1	1	1	0
activated Alveolar macrophages (act-AMs)	Ptcd1	0.891632	0.0423646	1	1	1	0
activated Alveolar macrophages (act-AMs)	Rplp0	0.891634	0.0765014	1	1	1	0
activated Alveolar macrophages (act-AMs)	Gm14401	0.891787	0.00072335	0.6	0.4	1	0.2
activated Alveolar macrophages (act-AMs)	1110004F10Rik	0.891958	0.115731	1	1	1	0
activated Alveolar macrophages (act-AMs)	Olfr1469	0.892066	-0.0104472	0.6	0.6	1	0
activated Alveolar macrophages (act-AMs)	Bcas2	0.892099	0.0418512	1	1	1	0
activated Alveolar macrophages (act-AMs)	Cmtm6	0.892107	0.090645	1	1	1	0
activated Alveolar macrophages (act-AMs)	Hoxa5	0.892142	-0.00573181	0.4	0.6	1	0.2
activated Alveolar macrophages (act-AMs)	Star	0.892183	-0.00184609	0.4	0.6	1	0.2
activated Alveolar macrophages (act-AMs)	Ncbp3	0.892207	0.00763374	1	1	1	0
activated Alveolar macrophages (act-AMs)	Gtf2a1	0.892219	0.0994145	1	1	1	0
activated Alveolar macrophages (act-AMs)	Dpp8	0.892251	0.119691	1	1	1	0
activated Alveolar macrophages (act-AMs)	Ror1	0.892301	0.00140032	1	1	1	0
activated Alveolar macrophages (act-AMs)	Vnn3	0.892312	0.0172621	0.4	0.6	1	0.2
activated Alveolar macrophages (act-AMs)	Tex261	0.892333	0.0609935	1	1	1	0
activated Alveolar macrophages (act-AMs)	Rln1	0.89234	0.0137368	0.2	0.2	1	0
activated Alveolar macrophages (act-AMs)	AU041133	0.892389	0.00980864	0.8	0.6	1	0.2
activated Alveolar macrophages (act-AMs)	Mtmr12	0.892433	-0.0282085	1	1	1	0
activated Alveolar macrophages (act-AMs)	Fxr2	0.892487	0.0343769	1	1	1	0
activated Alveolar macrophages (act-AMs)	Hand2	0.892505	0.0113579	0.4	0.2	1	0.2
activated Alveolar macrophages (act-AMs)	Krt25	0.892505	0.0113579	0.4	0.2	1	0.2
activated Alveolar macrophages (act-AMs)	Bnip3	0.892602	0.0601245	1	1	1	0
activated Alveolar macrophages (act-AMs)	Pex3	0.892665	0.0570952	1	1	1	0
activated Alveolar macrophages (act-AMs)	Rad23b	0.892913	0.0661999	1	1	1	0
activated Alveolar macrophages (act-AMs)	Zfp457	0.893024	0.0116482	0.6	0.6	1	0
activated Alveolar macrophages (act-AMs)	Ebpl	0.893228	0.0958542	1	1	1	0
activated Alveolar macrophages (act-AMs)	Nrbf2	0.893394	0.129246	1	1	1	0
activated Alveolar macrophages (act-AMs)	Zfp979	0.893472	0.0216322	1	0.8	1	0.2
activated Alveolar macrophages (act-AMs)	Iws1	0.893482	-0.00663623	1	1	1	0
activated Alveolar macrophages (act-AMs)	Spata6l	0.893537	0.0500531	1	0.6	1	0.4
activated Alveolar macrophages (act-AMs)	Vmn1r43	0.893656	0.0164831	0.6	0.2	1	0.4
activated Alveolar macrophages (act-AMs)	Lrch1	0.893792	0.0540991	1	1	1	0
activated Alveolar macrophages (act-AMs)	Ttc9c	0.89385	0.0678909	1	1	1	0
activated Alveolar macrophages (act-AMs)	Gata2	0.893953	0.00898707	0.4	0.4	1	0
activated Alveolar macrophages (act-AMs)	Cep295	0.893956	0.0387565	1	1	1	0
activated Alveolar macrophages (act-AMs)	Col6a4	0.893962	-0.0117118	0.6	0.8	1	0.2
activated Alveolar macrophages (act-AMs)	Rsph9	0.893975	0.00490198	0.6	0.4	1	0.2
activated Alveolar macrophages (act-AMs)	Cabp5	0.894038	0.00967045	0.4	0.2	1	0.2
activated Alveolar macrophages (act-AMs)	Chrnb3	0.894038	0.00967045	0.4	0.2	1	0.2
activated Alveolar macrophages (act-AMs)	Csf2	0.894038	0.00967045	0.4	0.2	1	0.2
activated Alveolar macrophages (act-AMs)	Hoxc5	0.894038	0.00967045	0.4	0.2	1	0.2
activated Alveolar macrophages (act-AMs)	Obsl1	0.894038	0.00967045	0.4	0.2	1	0.2
activated Alveolar macrophages (act-AMs)	Pcbd1	0.894038	0.00967045	0.4	0.2	1	0.2
activated Alveolar macrophages (act-AMs)	Siglech	0.894038	0.00967045	0.4	0.2	1	0.2
activated Alveolar macrophages (act-AMs)	Srarp	0.894038	0.00967045	0.4	0.2	1	0.2
activated Alveolar macrophages (act-AMs)	Igll1	0.894038	0.00967045	0.4	0.2	1	0.2
activated Alveolar macrophages (act-AMs)	2610028H24Rik	0.8941	0.00849348	0.2	0.2	1	0
activated Alveolar macrophages (act-AMs)	Cdnf	0.8941	0.00849348	0.2	0.2	1	0
activated Alveolar macrophages (act-AMs)	Gm2012	0.8941	0.00849348	0.2	0.2	1	0
activated Alveolar macrophages (act-AMs)	Igf2	0.8941	0.00849348	0.2	0.2	1	0
activated Alveolar macrophages (act-AMs)	Mfap2	0.8941	0.00849348	0.2	0.2	1	0
activated Alveolar macrophages (act-AMs)	Mug1	0.8941	0.00849348	0.2	0.2	1	0
activated Alveolar macrophages (act-AMs)	Olfr1441	0.8941	0.00849348	0.2	0.2	1	0
activated Alveolar macrophages (act-AMs)	Pla2g2c	0.8941	0.00849348	0.2	0.2	1	0
activated Alveolar macrophages (act-AMs)	Slc30a2	0.8941	0.00849348	0.2	0.2	1	0
activated Alveolar macrophages (act-AMs)	Smim22	0.8941	0.00849348	0.2	0.2	1	0
activated Alveolar macrophages (act-AMs)	Stfa1	0.8941	0.00849348	0.2	0.2	1	0
activated Alveolar macrophages (act-AMs)	Syce1l	0.8941	0.00849348	0.2	0.2	1	0
activated Alveolar macrophages (act-AMs)	Vps37d	0.8941	0.00849348	0.2	0.2	1	0
activated Alveolar macrophages (act-AMs)	Arhgef15	0.894369	0.00170325	0.2	0.2	1	0
activated Alveolar macrophages (act-AMs)	Catsperg2	0.894369	0.00480341	0.2	0.2	1	0
activated Alveolar macrophages (act-AMs)	Ccdc116	0.894369	0.00170325	0.2	0.2	1	0
activated Alveolar macrophages (act-AMs)	Ces4a	0.894369	0.00480341	0.2	0.2	1	0
activated Alveolar macrophages (act-AMs)	Dydc1	0.894369	0.00170325	0.2	0.2	1	0
activated Alveolar macrophages (act-AMs)	Efs	0.894369	0.00170325	0.2	0.2	1	0
activated Alveolar macrophages (act-AMs)	Etv2	0.894369	0.00170325	0.2	0.2	1	0
activated Alveolar macrophages (act-AMs)	Foxa1	0.894369	0.00170325	0.2	0.2	1	0
activated Alveolar macrophages (act-AMs)	Fxyd7	0.894369	0.00480341	0.2	0.2	1	0
activated Alveolar macrophages (act-AMs)	Gask1a	0.894369	0.00480341	0.2	0.2	1	0
activated Alveolar macrophages (act-AMs)	Gfy	0.894369	0.00480341	0.2	0.2	1	0
activated Alveolar macrophages (act-AMs)	Gm17949	0.894369	0.00170325	0.2	0.2	1	0
activated Alveolar macrophages (act-AMs)	Gm35134	0.894369	0.00170325	0.2	0.2	1	0
activated Alveolar macrophages (act-AMs)	Gpr152	0.894369	0.00170325	0.2	0.2	1	0
activated Alveolar macrophages (act-AMs)	Hoxb5	0.894369	0.00170325	0.2	0.2	1	0
activated Alveolar macrophages (act-AMs)	Larp6	0.894369	0.00480341	0.2	0.2	1	0
activated Alveolar macrophages (act-AMs)	Lrp3	0.894369	0.00170325	0.2	0.2	1	0
activated Alveolar macrophages (act-AMs)	Ly6g	0.894369	0.00170325	0.2	0.2	1	0
activated Alveolar macrophages (act-AMs)	Mup5	0.894369	0.00170325	0.2	0.2	1	0
activated Alveolar macrophages (act-AMs)	Npb	0.894369	0.00170325	0.2	0.2	1	0
activated Alveolar macrophages (act-AMs)	Npw	0.894369	0.00480341	0.2	0.2	1	0
activated Alveolar macrophages (act-AMs)	Nr2e3	0.894369	0.00480341	0.2	0.2	1	0
activated Alveolar macrophages (act-AMs)	Olfr1293-ps	0.894369	0.00170325	0.2	0.2	1	0
activated Alveolar macrophages (act-AMs)	Olfr1349	0.894369	0.00170325	0.2	0.2	1	0
activated Alveolar macrophages (act-AMs)	Olfr1356	0.894369	0.00170325	0.2	0.2	1	0
activated Alveolar macrophages (act-AMs)	Olfr325	0.894369	0.00480341	0.2	0.2	1	0
activated Alveolar macrophages (act-AMs)	Olfr5	0.894369	0.00170325	0.2	0.2	1	0
activated Alveolar macrophages (act-AMs)	Olfr721-ps1	0.894369	0.00170325	0.2	0.2	1	0
activated Alveolar macrophages (act-AMs)	Olfr832	0.894369	0.00170325	0.2	0.2	1	0
activated Alveolar macrophages (act-AMs)	Pde2a	0.894369	0.00170325	0.2	0.2	1	0
activated Alveolar macrophages (act-AMs)	Pitx1	0.894369	0.00170325	0.2	0.2	1	0
activated Alveolar macrophages (act-AMs)	Rtl8c	0.894369	0.00170325	0.2	0.2	1	0
activated Alveolar macrophages (act-AMs)	Sall1	0.894369	0.00170325	0.2	0.2	1	0
activated Alveolar macrophages (act-AMs)	Sapcd1	0.894369	0.00170325	0.2	0.2	1	0
activated Alveolar macrophages (act-AMs)	Slc17a2	0.894369	0.00170325	0.2	0.2	1	0
activated Alveolar macrophages (act-AMs)	Slc39a5	0.894369	0.00480341	0.2	0.2	1	0
activated Alveolar macrophages (act-AMs)	Strc	0.894369	0.00170325	0.2	0.2	1	0
activated Alveolar macrophages (act-AMs)	Timp4	0.894369	0.00480341	0.2	0.2	1	0
activated Alveolar macrophages (act-AMs)	Tmco5b	0.894369	0.00480341	0.2	0.2	1	0
activated Alveolar macrophages (act-AMs)	Trgv2	0.894369	0.00170325	0.2	0.2	1	0
activated Alveolar macrophages (act-AMs)	Ush1g	0.894369	0.00170325	0.2	0.2	1	0
activated Alveolar macrophages (act-AMs)	Zfp82	0.894369	0.00170325	0.2	0.2	1	0
activated Alveolar macrophages (act-AMs)	Olfr896-ps1	0.894369	0.00170325	0.2	0.2	1	0
activated Alveolar macrophages (act-AMs)	Pth2	0.894369	0.00170325	0.2	0.2	1	0
activated Alveolar macrophages (act-AMs)	A030014E15Rik	0.894369	0.00480341	0.2	0.2	1	0
activated Alveolar macrophages (act-AMs)	Rnase1	0.894369	0.00170325	0.2	0.2	1	0
activated Alveolar macrophages (act-AMs)	Serpinb13	0.894369	0.00170325	0.2	0.2	1	0
activated Alveolar macrophages (act-AMs)	Pttg1ip2	0.894385	0.00441335	0.4	0.4	1	0
activated Alveolar macrophages (act-AMs)	Tmprss11e	0.894385	0.00441335	0.4	0.4	1	0
activated Alveolar macrophages (act-AMs)	Mtnr1b	0.894411	0.0109464	0.6	0.4	1	0.2
activated Alveolar macrophages (act-AMs)	Trim54	0.894411	0.0109464	0.6	0.4	1	0.2
activated Alveolar macrophages (act-AMs)	Tfpt	0.89446	0.118578	1	1	1	0
activated Alveolar macrophages (act-AMs)	Hsd17b14	0.894509	0.0159171	1	0.6	1	0.4
activated Alveolar macrophages (act-AMs)	Brd4	0.89454	0.0531765	1	1	1	0
activated Alveolar macrophages (act-AMs)	Tmem161a	0.894577	0.0351637	1	1	1	0
activated Alveolar macrophages (act-AMs)	Vps72	0.894613	0.0252992	1	1	1	0
activated Alveolar macrophages (act-AMs)	Galnt5	0.894615	0.0239309	1	0.6	1	0.4
activated Alveolar macrophages (act-AMs)	Gadd45gip1	0.894645	0.0152335	1	1	1	0
activated Alveolar macrophages (act-AMs)	Gm42791	0.894718	0.000121672	1	1	1	0
activated Alveolar macrophages (act-AMs)	Olfr802	0.894737	0.0404244	1	0.8	1	0.2
activated Alveolar macrophages (act-AMs)	Rab3d	0.894815	0.0925569	1	1	1	0
activated Alveolar macrophages (act-AMs)	Ubash3a	0.894934	-0.0794391	1	1	1	0
activated Alveolar macrophages (act-AMs)	Psmb7	0.894944	0.0851713	1	1	1	0
activated Alveolar macrophages (act-AMs)	Sptlc3	0.894979	-0.00773356	0.8	0.6	1	0.2
activated Alveolar macrophages (act-AMs)	Pglyrp2	0.895114	-0.0197114	0.8	1	1	0.2
activated Alveolar macrophages (act-AMs)	Scg5	0.895199	0.0234178	0.8	0.6	1	0.2
activated Alveolar macrophages (act-AMs)	Abhd8	0.895357	0.0818724	1	1	1	0
activated Alveolar macrophages (act-AMs)	Arl8a	0.895386	0.070378	1	1	1	0
activated Alveolar macrophages (act-AMs)	Lig3	0.895392	0.00340264	1	1	1	0
activated Alveolar macrophages (act-AMs)	Zfp580	0.895666	0.0162621	0.6	0.4	1	0.2
activated Alveolar macrophages (act-AMs)	Ankrd29	0.895718	0.0127425	1	0.8	1	0.2
activated Alveolar macrophages (act-AMs)	Tmem43	0.895752	0.054485	1	1	1	0
activated Alveolar macrophages (act-AMs)	Lgals7	0.895775	-0.0201627	0.8	1	1	0.2
activated Alveolar macrophages (act-AMs)	Ankrd9	0.895884	-0.0392102	0.8	1	1	0.2
activated Alveolar macrophages (act-AMs)	Sec23b	0.895898	0.0196267	1	1	1	0
activated Alveolar macrophages (act-AMs)	Smarca5	0.895951	0.0754004	1	1	1	0
activated Alveolar macrophages (act-AMs)	Pggt1b	0.89597	0.00970748	1	1	1	0
activated Alveolar macrophages (act-AMs)	Vps52	0.896076	0.0288243	1	1	1	0
activated Alveolar macrophages (act-AMs)	Slc5a8	0.896096	0.00295771	0.8	0.6	1	0.2
activated Alveolar macrophages (act-AMs)	Zfp418	0.89616	-0.00116586	0.6	0.6	1	0
activated Alveolar macrophages (act-AMs)	Sgpp1	0.896254	0.0592415	1	1	1	0
activated Alveolar macrophages (act-AMs)	Kcnmb1	0.896289	0.0116374	0.4	0.2	1	0.2
activated Alveolar macrophages (act-AMs)	Psmb10	0.896348	0.11913	1	1	1	0
activated Alveolar macrophages (act-AMs)	1700028K03Rik	0.896356	0.000514383	0.2	0.2	1	0
activated Alveolar macrophages (act-AMs)	Adra2c	0.896356	0.000514383	0.2	0.2	1	0
activated Alveolar macrophages (act-AMs)	Apold1	0.896356	0.000514383	0.2	0.2	1	0
activated Alveolar macrophages (act-AMs)	Bpifa1	0.896356	0.000514383	0.2	0.2	1	0
activated Alveolar macrophages (act-AMs)	Btnl10	0.896356	0.000514383	0.2	0.2	1	0
activated Alveolar macrophages (act-AMs)	Cacng6	0.896356	0.000514383	0.2	0.2	1	0
activated Alveolar macrophages (act-AMs)	Cdk5r2	0.896356	0.000514383	0.2	0.2	1	0
activated Alveolar macrophages (act-AMs)	Cfap97d1	0.896356	0.000514383	0.2	0.2	1	0
activated Alveolar macrophages (act-AMs)	Ctrc	0.896356	0.000514383	0.2	0.2	1	0
activated Alveolar macrophages (act-AMs)	Elovl3	0.896356	0.000514383	0.2	0.2	1	0
activated Alveolar macrophages (act-AMs)	Foxl1	0.896356	0.000514383	0.2	0.2	1	0
activated Alveolar macrophages (act-AMs)	Gabrr1	0.896356	0.000514383	0.2	0.2	1	0
activated Alveolar macrophages (act-AMs)	Gm10801	0.896356	0.000514383	0.2	0.2	1	0
activated Alveolar macrophages (act-AMs)	Gm21650	0.896356	0.000514383	0.2	0.2	1	0
activated Alveolar macrophages (act-AMs)	Gm42372	0.896356	0.000514383	0.2	0.2	1	0
activated Alveolar macrophages (act-AMs)	H2ac22	0.896356	0.000514383	0.2	0.2	1	0
activated Alveolar macrophages (act-AMs)	Ido1	0.896356	0.000514383	0.2	0.2	1	0
activated Alveolar macrophages (act-AMs)	Igsf5	0.896356	0.000514383	0.2	0.2	1	0
activated Alveolar macrophages (act-AMs)	Lhx6	0.896356	0.000514383	0.2	0.2	1	0
activated Alveolar macrophages (act-AMs)	Lrrc52	0.896356	0.000514383	0.2	0.2	1	0
activated Alveolar macrophages (act-AMs)	Ly6h	0.896356	0.000514383	0.2	0.2	1	0
activated Alveolar macrophages (act-AMs)	Mcidas	0.896356	0.000514383	0.2	0.2	1	0
activated Alveolar macrophages (act-AMs)	Mup6	0.896356	0.000514383	0.2	0.2	1	0
activated Alveolar macrophages (act-AMs)	Nlrp4c	0.896356	0.000514383	0.2	0.2	1	0
activated Alveolar macrophages (act-AMs)	Olfr237	0.896356	0.000514383	0.2	0.2	1	0
activated Alveolar macrophages (act-AMs)	Olfr350	0.896356	0.000514383	0.2	0.2	1	0
activated Alveolar macrophages (act-AMs)	Olfr460	0.896356	0.000514383	0.2	0.2	1	0
activated Alveolar macrophages (act-AMs)	Olfr718-ps1	0.896356	0.000514383	0.2	0.2	1	0
activated Alveolar macrophages (act-AMs)	Olfr727	0.896356	0.000514383	0.2	0.2	1	0
activated Alveolar macrophages (act-AMs)	Olfr944	0.896356	0.000514383	0.2	0.2	1	0
activated Alveolar macrophages (act-AMs)	Pcare	0.896356	0.000514383	0.2	0.2	1	0
activated Alveolar macrophages (act-AMs)	Pin1rt1	0.896356	0.000514383	0.2	0.2	1	0
activated Alveolar macrophages (act-AMs)	Prl2c1	0.896356	0.000514383	0.2	0.2	1	0
activated Alveolar macrophages (act-AMs)	Slitrk6	0.896356	0.000514383	0.2	0.2	1	0
activated Alveolar macrophages (act-AMs)	Smlr1	0.896356	0.000514383	0.2	0.2	1	0
activated Alveolar macrophages (act-AMs)	Spatc1l	0.896356	0.000514383	0.2	0.2	1	0
activated Alveolar macrophages (act-AMs)	Spink6	0.896356	0.000514383	0.2	0.2	1	0
activated Alveolar macrophages (act-AMs)	Tbx18	0.896356	0.000514383	0.2	0.2	1	0
activated Alveolar macrophages (act-AMs)	Tbx22	0.896356	0.000514383	0.2	0.2	1	0
activated Alveolar macrophages (act-AMs)	Tekt2	0.896356	0.000514383	0.2	0.2	1	0
activated Alveolar macrophages (act-AMs)	Tmem45a2	0.896356	0.000514383	0.2	0.2	1	0
activated Alveolar macrophages (act-AMs)	Tnp2	0.896356	0.000514383	0.2	0.2	1	0
activated Alveolar macrophages (act-AMs)	Ugt1a6a	0.896356	0.000514383	0.2	0.2	1	0
activated Alveolar macrophages (act-AMs)	Vmn1r86	0.896356	0.000514383	0.2	0.2	1	0
activated Alveolar macrophages (act-AMs)	Vmn2r130	0.896356	0.000514383	0.2	0.2	1	0
activated Alveolar macrophages (act-AMs)	Vmn2r68	0.896356	0.000514383	0.2	0.2	1	0
activated Alveolar macrophages (act-AMs)	Vwa7	0.896356	0.000514383	0.2	0.2	1	0
activated Alveolar macrophages (act-AMs)	1700001J03Rik	0.896356	0.000514383	0.2	0.2	1	0
activated Alveolar macrophages (act-AMs)	Ambp	0.896356	0.000514383	0.2	0.2	1	0
activated Alveolar macrophages (act-AMs)	Gm8882	0.896356	0.000514383	0.2	0.2	1	0
activated Alveolar macrophages (act-AMs)	Kap	0.896356	0.000514383	0.2	0.2	1	0
activated Alveolar macrophages (act-AMs)	Olfr1340	0.896356	0.000514383	0.2	0.2	1	0
activated Alveolar macrophages (act-AMs)	Olfr1358	0.896356	0.000514383	0.2	0.2	1	0
activated Alveolar macrophages (act-AMs)	Olfr559	0.896356	0.000514383	0.2	0.2	1	0
activated Alveolar macrophages (act-AMs)	Olfr586	0.896356	0.000514383	0.2	0.2	1	0
activated Alveolar macrophages (act-AMs)	Pnma3	0.896356	0.000514383	0.2	0.2	1	0
activated Alveolar macrophages (act-AMs)	Rtn4rl2	0.896356	0.000514383	0.2	0.2	1	0
activated Alveolar macrophages (act-AMs)	Spp2	0.896356	0.000514383	0.2	0.2	1	0
activated Alveolar macrophages (act-AMs)	Slc28a2	0.89656	0.0362069	1	0.8	1	0.2
activated Alveolar macrophages (act-AMs)	Pdgfc	0.89662	-0.0222646	1	1	1	0
activated Alveolar macrophages (act-AMs)	Adam29	0.89666	0.0580786	1	1	1	0
activated Alveolar macrophages (act-AMs)	Sptbn1	0.896694	0.0735519	1	1	1	0
activated Alveolar macrophages (act-AMs)	Lrrc69	0.896793	0.0331964	0.8	0.6	1	0.2
activated Alveolar macrophages (act-AMs)	Aste1	0.896873	0.0113568	1	1	1	0
activated Alveolar macrophages (act-AMs)	Olfr275	0.896883	0.0170735	1	1	1	0
activated Alveolar macrophages (act-AMs)	Cr1l	0.896921	0.113481	1	1	1	0
activated Alveolar macrophages (act-AMs)	Scube1	0.896935	0.00674194	0.8	0.6	1	0.2
activated Alveolar macrophages (act-AMs)	Ptger2	0.89698	-0.0704023	1	1	1	0
activated Alveolar macrophages (act-AMs)	Opn3	0.896997	0.00955025	1	0.8	1	0.2
activated Alveolar macrophages (act-AMs)	Mbd4	0.896998	-0.0171764	1	1	1	0
activated Alveolar macrophages (act-AMs)	Acot13	0.897001	0.0919448	1	1	1	0
activated Alveolar macrophages (act-AMs)	Snai1	0.897023	0.0169954	0.8	0.4	1	0.4
activated Alveolar macrophages (act-AMs)	Tfdp2	0.897045	-0.0579583	1	1	1	0
activated Alveolar macrophages (act-AMs)	Ackr1	0.897105	0.00659539	0.2	0	1	0.2
activated Alveolar macrophages (act-AMs)	Calcoco2	0.897105	0.00659539	0.2	0	1	0.2
activated Alveolar macrophages (act-AMs)	Capsl	0.897105	0.00659539	0.2	0	1	0.2
activated Alveolar macrophages (act-AMs)	Ceacam10	0.897105	0.00659539	0.2	0	1	0.2
activated Alveolar macrophages (act-AMs)	Cldn3	0.897105	0.00659539	0.2	0	1	0.2
activated Alveolar macrophages (act-AMs)	Fbxw21	0.897105	0.00659539	0.2	0	1	0.2
activated Alveolar macrophages (act-AMs)	Fv1	0.897105	0.00659539	0.2	0	1	0.2
activated Alveolar macrophages (act-AMs)	Gm5934	0.897105	0.00659539	0.2	0	1	0.2
activated Alveolar macrophages (act-AMs)	H1f8	0.897105	0.00659539	0.2	0	1	0.2
activated Alveolar macrophages (act-AMs)	Ighj3	0.897105	0.00659539	0.2	0	1	0.2
activated Alveolar macrophages (act-AMs)	Igkv4-72	0.897105	0.00659539	0.2	0	1	0.2
activated Alveolar macrophages (act-AMs)	Iyd	0.897105	0.00659539	0.2	0	1	0.2
activated Alveolar macrophages (act-AMs)	Krt27	0.897105	0.00659539	0.2	0	1	0.2
activated Alveolar macrophages (act-AMs)	Lhx1	0.897105	0.00659539	0.2	0	1	0.2
activated Alveolar macrophages (act-AMs)	Lonrf2	0.897105	0.00659539	0.2	0	1	0.2
activated Alveolar macrophages (act-AMs)	Mobp	0.897105	0.00659539	0.2	0	1	0.2
activated Alveolar macrophages (act-AMs)	Noto	0.897105	0.00659539	0.2	0	1	0.2
activated Alveolar macrophages (act-AMs)	Olfr1495	0.897105	0.00659539	0.2	0	1	0.2
activated Alveolar macrophages (act-AMs)	Olfr862	0.897105	0.00659539	0.2	0	1	0.2
activated Alveolar macrophages (act-AMs)	Pcdh18	0.897105	0.00659539	0.2	0	1	0.2
activated Alveolar macrophages (act-AMs)	Pcdhgb2	0.897105	0.00659539	0.2	0	1	0.2
activated Alveolar macrophages (act-AMs)	Plin4	0.897105	0.00659539	0.2	0	1	0.2
activated Alveolar macrophages (act-AMs)	Prss53	0.897105	0.00659539	0.2	0	1	0.2
activated Alveolar macrophages (act-AMs)	Rnf183	0.897105	0.00659539	0.2	0	1	0.2
activated Alveolar macrophages (act-AMs)	Rtp3	0.897105	0.00659539	0.2	0	1	0.2
activated Alveolar macrophages (act-AMs)	Serinc2	0.897105	0.00659539	0.2	0	1	0.2
activated Alveolar macrophages (act-AMs)	Slc6a14	0.897105	0.00659539	0.2	0	1	0.2
activated Alveolar macrophages (act-AMs)	Slitrk3	0.897105	0.00659539	0.2	0	1	0.2
activated Alveolar macrophages (act-AMs)	Spink8	0.897105	0.00659539	0.2	0	1	0.2
activated Alveolar macrophages (act-AMs)	Tfap2e	0.897105	0.00659539	0.2	0	1	0.2
activated Alveolar macrophages (act-AMs)	Thpo	0.897105	0.00659539	0.2	0	1	0.2
activated Alveolar macrophages (act-AMs)	Tmem215	0.897105	0.00659539	0.2	0	1	0.2
activated Alveolar macrophages (act-AMs)	Tmod4	0.897105	0.00659539	0.2	0	1	0.2
activated Alveolar macrophages (act-AMs)	Vmn2r58	0.897105	0.00659539	0.2	0	1	0.2
activated Alveolar macrophages (act-AMs)	Vrtn	0.897105	0.00659539	0.2	0	1	0.2
activated Alveolar macrophages (act-AMs)	Wfdc11	0.897105	0.00659539	0.2	0	1	0.2
activated Alveolar macrophages (act-AMs)	Zfp454	0.897105	0.00659539	0.2	0	1	0.2
activated Alveolar macrophages (act-AMs)	Zfr2	0.897105	0.00659539	0.2	0	1	0.2
activated Alveolar macrophages (act-AMs)	Zim1	0.897105	0.00659539	0.2	0	1	0.2
activated Alveolar macrophages (act-AMs)	Bsx	0.897105	0.00659539	0.2	0	1	0.2
activated Alveolar macrophages (act-AMs)	Gm5916	0.897105	0.00659539	0.2	0	1	0.2
activated Alveolar macrophages (act-AMs)	Gm8773	0.897105	0.00659539	0.2	0	1	0.2
activated Alveolar macrophages (act-AMs)	Gsdma3	0.897105	0.00659539	0.2	0	1	0.2
activated Alveolar macrophages (act-AMs)	Kel	0.897105	0.00659539	0.2	0	1	0.2
activated Alveolar macrophages (act-AMs)	Slc35g3	0.897105	0.00659539	0.2	0	1	0.2
activated Alveolar macrophages (act-AMs)	Myorg	0.897116	0.00250784	0.4	0.2	1	0.2
activated Alveolar macrophages (act-AMs)	Vasn	0.897225	0.0717664	1	0.8	1	0.2
activated Alveolar macrophages (act-AMs)	Seh1l	0.897301	0.0202222	1	1	1	0
activated Alveolar macrophages (act-AMs)	Zfp937	0.897308	0.0268394	0.8	0.6	1	0.2
activated Alveolar macrophages (act-AMs)	Rpgrip1l	0.897367	-0.00665134	1	0.8	1	0.2
activated Alveolar macrophages (act-AMs)	Cul9	0.89739	0.0299951	1	1	1	0
activated Alveolar macrophages (act-AMs)	Pcdh11x	0.897429	0.00530317	1	1	1	0
activated Alveolar macrophages (act-AMs)	Rasip1	0.89745	0.0181242	0.8	0.4	1	0.4
activated Alveolar macrophages (act-AMs)	Hmces	0.897546	-0.0397431	1	1	1	0
activated Alveolar macrophages (act-AMs)	Lmo4	0.89763	0.101012	1	1	1	0
activated Alveolar macrophages (act-AMs)	Rbsn	0.8977	0.0920758	1	1	1	0
activated Alveolar macrophages (act-AMs)	Gm17571	0.897727	0.014477	0.6	0.6	1	0
activated Alveolar macrophages (act-AMs)	Uprt	0.897735	-0.000465336	1	0.8	1	0.2
activated Alveolar macrophages (act-AMs)	Cdkn2a	0.897824	-0.000879602	0.8	1	1	0.2
activated Alveolar macrophages (act-AMs)	Col8a2	0.897956	-0.0197298	1	1	1	0
activated Alveolar macrophages (act-AMs)	Atp1a3	0.898017	0.00565317	1	1	1	0
activated Alveolar macrophages (act-AMs)	Pgap1	0.898025	0.0430165	1	1	1	0
activated Alveolar macrophages (act-AMs)	Prc1	0.89819	-0.0498402	1	1	1	0
activated Alveolar macrophages (act-AMs)	Tapt1	0.898192	0.0150682	1	1	1	0
activated Alveolar macrophages (act-AMs)	Ier5l	0.898232	0.0116916	0.6	0.6	1	0
activated Alveolar macrophages (act-AMs)	Xkr8	0.89824	0.0505221	1	0.8	1	0.2
activated Alveolar macrophages (act-AMs)	Vmn2r36	0.898311	0.0159714	0.4	0.2	1	0.2
activated Alveolar macrophages (act-AMs)	Zfp941	0.898311	0.0159714	0.4	0.2	1	0.2
activated Alveolar macrophages (act-AMs)	Psmb2	0.898451	0.0919225	1	1	1	0
activated Alveolar macrophages (act-AMs)	Arrdc2	0.898456	0.0174251	0.6	0.8	1	0.2
activated Alveolar macrophages (act-AMs)	Kif27	0.898556	0.0241267	0.8	0.6	1	0.2
activated Alveolar macrophages (act-AMs)	Pfkfb4	0.898663	0.00795881	1	1	1	0
activated Alveolar macrophages (act-AMs)	Flii	0.898678	-0.000129087	1	1	1	0
activated Alveolar macrophages (act-AMs)	Rps14	0.898682	0.071131	1	1	1	0
activated Alveolar macrophages (act-AMs)	Arid4a	0.898703	0.103746	1	1	1	0
activated Alveolar macrophages (act-AMs)	Ccdc9	0.898712	0.0777457	1	1	1	0
activated Alveolar macrophages (act-AMs)	Ins2	0.898742	0.0120526	0.4	0.4	1	0
activated Alveolar macrophages (act-AMs)	Zfp408	0.898862	-0.000289923	1	1	1	0
activated Alveolar macrophages (act-AMs)	Sorbs1	0.898874	-0.00339084	1	1	1	0
activated Alveolar macrophages (act-AMs)	Gm28897	0.89888	0.00335253	0.4	0.4	1	0
activated Alveolar macrophages (act-AMs)	Orc3	0.898886	-0.0152027	1	1	1	0
activated Alveolar macrophages (act-AMs)	Agt	0.898888	0.00221227	0.4	0.4	1	0
activated Alveolar macrophages (act-AMs)	Gja3	0.898888	0.00221227	0.4	0.4	1	0
activated Alveolar macrophages (act-AMs)	Gm15433	0.898888	0.00221227	0.4	0.4	1	0
activated Alveolar macrophages (act-AMs)	Havcr1	0.898888	0.00221227	0.4	0.4	1	0
activated Alveolar macrophages (act-AMs)	Hpx	0.898888	0.00221227	0.4	0.4	1	0
activated Alveolar macrophages (act-AMs)	Nr1i3	0.898888	0.00221227	0.4	0.4	1	0
activated Alveolar macrophages (act-AMs)	Slc25a41	0.898888	0.00221227	0.4	0.4	1	0
activated Alveolar macrophages (act-AMs)	Vmn2r45	0.898888	0.00221227	0.4	0.4	1	0
activated Alveolar macrophages (act-AMs)	Defb14	0.898888	0.00221227	0.4	0.4	1	0
activated Alveolar macrophages (act-AMs)	Gpr37	0.898888	0.00221227	0.4	0.4	1	0
activated Alveolar macrophages (act-AMs)	Cuedc2	0.898893	0.146356	1	1	1	0
activated Alveolar macrophages (act-AMs)	Fzr1	0.898942	-0.0267555	1	1	1	0
activated Alveolar macrophages (act-AMs)	Xpo6	0.898954	0.0285452	1	1	1	0
activated Alveolar macrophages (act-AMs)	Neurl4	0.898969	-0.0058997	1	1	1	0
activated Alveolar macrophages (act-AMs)	Ccdc88c	0.898973	0.0259357	1	1	1	0
activated Alveolar macrophages (act-AMs)	Prkaca	0.898976	0.0614118	1	1	1	0
activated Alveolar macrophages (act-AMs)	Mid1ip1	0.89899	-0.0218131	1	1	1	0
activated Alveolar macrophages (act-AMs)	Guk1	0.899246	0.10133	1	1	1	0
activated Alveolar macrophages (act-AMs)	Lmo2	0.899304	0.00263769	1	1	1	0
activated Alveolar macrophages (act-AMs)	Ccdc61	0.899373	-0.0187491	1	1	1	0
activated Alveolar macrophages (act-AMs)	Acad11	0.899378	0.070833	1	1	1	0
activated Alveolar macrophages (act-AMs)	Per3	0.899411	0.0351441	1	1	1	0
activated Alveolar macrophages (act-AMs)	Slc12a1	0.899424	-0.000586093	0.4	0.4	1	0
activated Alveolar macrophages (act-AMs)	Wdr38	0.899493	0.0533354	1	0.8	1	0.2
activated Alveolar macrophages (act-AMs)	Hpf1	0.899706	-0.0227988	1	1	1	0
activated Alveolar macrophages (act-AMs)	Gm20594	0.89974	0.0767072	1	1	1	0
activated Alveolar macrophages (act-AMs)	L3mbtl1	0.899759	0.0114898	1	0.6	1	0.4
activated Alveolar macrophages (act-AMs)	Rap2b	0.899786	0.0836445	1	1	1	0
activated Alveolar macrophages (act-AMs)	Trappc12	0.899844	0.144415	1	1	1	0
activated Alveolar macrophages (act-AMs)	Uroc1	0.899984	0.0067946	0.6	0.6	1	0
activated Alveolar macrophages (act-AMs)	Zfp715	0.900012	0.0651955	1	1	1	0
activated Alveolar macrophages (act-AMs)	Gipc2	0.900045	0.0108211	0.6	0.6	1	0
activated Alveolar macrophages (act-AMs)	Klhl5	0.900089	-0.0497002	1	1	1	0
activated Alveolar macrophages (act-AMs)	Nrbp2	0.900095	0.0282618	0.4	0.4	1	0
activated Alveolar macrophages (act-AMs)	Ntn1	0.900103	-0.014948	0.8	0.8	1	0
activated Alveolar macrophages (act-AMs)	Samd3	0.90016	-0.00604624	0.8	0.6	1	0.2
activated Alveolar macrophages (act-AMs)	Taf1b	0.900174	0.0158148	1	1	1	0
activated Alveolar macrophages (act-AMs)	Cd5l	0.900182	0.00530538	0.4	0.4	1	0
activated Alveolar macrophages (act-AMs)	Sertad4	0.900182	0.00530538	0.4	0.4	1	0
activated Alveolar macrophages (act-AMs)	Trim60	0.900182	0.00530538	0.4	0.4	1	0
activated Alveolar macrophages (act-AMs)	Ttll10	0.900182	0.00530538	0.4	0.4	1	0
activated Alveolar macrophages (act-AMs)	Pigu	0.900239	-0.0116211	1	1	1	0
activated Alveolar macrophages (act-AMs)	Cdh3	0.90031	0.00965908	1	0.6	1	0.4
activated Alveolar macrophages (act-AMs)	Tab1	0.900398	-0.0165615	1	1	1	0
activated Alveolar macrophages (act-AMs)	Col26a1	0.90041	0.0161544	1	0.8	1	0.2
activated Alveolar macrophages (act-AMs)	Sh2d1a	0.900418	0.0270387	0.8	0.6	1	0.2
activated Alveolar macrophages (act-AMs)	Nt5m	0.900471	0.00847534	1	1	1	0
activated Alveolar macrophages (act-AMs)	Snip1	0.9005	0.0631271	1	1	1	0
activated Alveolar macrophages (act-AMs)	Ube2d2b	0.900575	-0.0111516	0.4	0.4	1	0
activated Alveolar macrophages (act-AMs)	Efhc2	0.9006	0.0102528	0.6	0.6	1	0
activated Alveolar macrophages (act-AMs)	Asb13	0.900686	0.0911026	1	1	1	0
activated Alveolar macrophages (act-AMs)	Rab21	0.90079	0.0366668	1	1	1	0
activated Alveolar macrophages (act-AMs)	Dnmbp	0.900818	0.0307228	1	1	1	0
activated Alveolar macrophages (act-AMs)	Tsacc	0.90088	-0.00679809	0.8	0.8	1	0
activated Alveolar macrophages (act-AMs)	Zfp65	0.900923	0.0293324	1	1	1	0
activated Alveolar macrophages (act-AMs)	Mfap1a	0.900927	-0.00166267	1	1	1	0
activated Alveolar macrophages (act-AMs)	Psme3ip1	0.900982	0.0824421	1	1	1	0
activated Alveolar macrophages (act-AMs)	Fzd5	0.901161	0.0730165	1	1	1	0
activated Alveolar macrophages (act-AMs)	C2cd6	0.901183	-0.0174	0.4	0.4	1	0
activated Alveolar macrophages (act-AMs)	Cptp	0.901269	-0.00135775	1	1	1	0
activated Alveolar macrophages (act-AMs)	Mtfr2	0.901274	0.0035108	1	1	1	0
activated Alveolar macrophages (act-AMs)	Lrig1	0.901287	-0.00891307	1	0.6	1	0.4
activated Alveolar macrophages (act-AMs)	Cyct	0.901327	-0.0141061	0.4	0.4	1	0
activated Alveolar macrophages (act-AMs)	Parp4	0.901346	0.0400373	1	1	1	0
activated Alveolar macrophages (act-AMs)	Cyp2r1	0.901362	0.0163834	1	0.6	1	0.4
activated Alveolar macrophages (act-AMs)	Dync1li1	0.901574	0.04089	1	1	1	0
activated Alveolar macrophages (act-AMs)	Tma16	0.901724	0.114775	1	1	1	0
activated Alveolar macrophages (act-AMs)	Smad6	0.901828	0.00326394	0.8	0.8	1	0
activated Alveolar macrophages (act-AMs)	7530416G11Rik	0.90185	0.0010266	0.2	0.2	1	0
activated Alveolar macrophages (act-AMs)	Ghrl	0.90185	0.0010266	0.2	0.2	1	0
activated Alveolar macrophages (act-AMs)	Klra2	0.901902	0.0181786	1	1	1	0
activated Alveolar macrophages (act-AMs)	Taf1a	0.90197	0.0434319	1	0.8	1	0.2
activated Alveolar macrophages (act-AMs)	Pramel7	0.901988	0.0185893	0.8	0.4	1	0.4
activated Alveolar macrophages (act-AMs)	Cyp4f14	0.902011	0.00191221	0.6	0.4	1	0.2
activated Alveolar macrophages (act-AMs)	Napb	0.90203	0.0178167	0.8	0.6	1	0.2
activated Alveolar macrophages (act-AMs)	Itga11	0.902038	0.0231327	1	1	1	0
activated Alveolar macrophages (act-AMs)	Pla2g4d	0.902054	-0.0308659	0.6	0.8	1	0.2
activated Alveolar macrophages (act-AMs)	Uba1y	0.902096	-0.00789567	0.6	0.4	1	0.2
activated Alveolar macrophages (act-AMs)	Slc9a3r2	0.902111	0.0505025	1	1	1	0
activated Alveolar macrophages (act-AMs)	Uspl1	0.902168	0.0545158	1	1	1	0
activated Alveolar macrophages (act-AMs)	Phgdh	0.902267	0.0620829	1	1	1	0
activated Alveolar macrophages (act-AMs)	Lix1l	0.902425	-0.0332156	1	1	1	0
activated Alveolar macrophages (act-AMs)	Shld2	0.902484	0.00401021	1	1	1	0
activated Alveolar macrophages (act-AMs)	Rnf41	0.902557	0.0461252	1	1	1	0
activated Alveolar macrophages (act-AMs)	Jrkl	0.902575	0.00481439	1	1	1	0
activated Alveolar macrophages (act-AMs)	Wfdc18	0.902576	0.0349057	1	0.8	1	0.2
activated Alveolar macrophages (act-AMs)	Tmed8	0.902611	0.0395822	1	1	1	0
activated Alveolar macrophages (act-AMs)	Syde2	0.902712	-0.0274848	1	1	1	0
activated Alveolar macrophages (act-AMs)	Brd2	0.902946	0.0591625	1	1	1	0
activated Alveolar macrophages (act-AMs)	Gm12394	0.903007	0.0104121	0.8	0.6	1	0.2
activated Alveolar macrophages (act-AMs)	Tm9sf3	0.903044	0.11383	1	1	1	0
activated Alveolar macrophages (act-AMs)	Mtnr1a	0.903092	-0.0226866	0.6	0.6	1	0
activated Alveolar macrophages (act-AMs)	Rnasel	0.903158	0.0788228	1	1	1	0
activated Alveolar macrophages (act-AMs)	Llgl1	0.903197	-0.0657799	1	1	1	0
activated Alveolar macrophages (act-AMs)	Gm9844	0.903202	0.0944513	1	1	1	0
activated Alveolar macrophages (act-AMs)	Ccdc166	0.903207	-0.0336751	1	0.8	1	0.2
activated Alveolar macrophages (act-AMs)	Hey1	0.903214	-0.0422783	0.6	0.6	1	0
activated Alveolar macrophages (act-AMs)	Fhl2	0.903273	-0.0110009	1	0.8	1	0.2
activated Alveolar macrophages (act-AMs)	Zbtb48	0.903359	-0.0502445	1	1	1	0
activated Alveolar macrophages (act-AMs)	A1cf	0.903388	-0.02038	0.8	0.8	1	0
activated Alveolar macrophages (act-AMs)	Ptcd3	0.903393	-0.0015429	1	1	1	0
activated Alveolar macrophages (act-AMs)	Rnf169	0.903497	0.0178208	1	1	1	0
activated Alveolar macrophages (act-AMs)	Znfx1	0.903598	-0.00833878	1	1	1	0
activated Alveolar macrophages (act-AMs)	Tmem184a	0.903651	0.022084	1	0.6	1	0.4
activated Alveolar macrophages (act-AMs)	Ccne1	0.903783	-0.0204383	1	0.8	1	0.2
activated Alveolar macrophages (act-AMs)	Odf2l	0.903785	0.0370832	1	0.8	1	0.2
activated Alveolar macrophages (act-AMs)	Helb	0.90379	-0.025415	1	1	1	0
activated Alveolar macrophages (act-AMs)	Cep76	0.90389	0.00385858	1	1	1	0
activated Alveolar macrophages (act-AMs)	Gid4	0.903912	0.0305247	1	1	1	0
activated Alveolar macrophages (act-AMs)	Suco	0.90399	0.0418949	1	1	1	0
activated Alveolar macrophages (act-AMs)	Ankrd45	0.904005	0.00238355	1	0.8	1	0.2
activated Alveolar macrophages (act-AMs)	H2ac20	0.904087	0.0177656	0.6	0.4	1	0.2
activated Alveolar macrophages (act-AMs)	Wnt11	0.904269	-0.00863067	0.4	0.4	1	0
activated Alveolar macrophages (act-AMs)	Znhit2	0.904273	-0.0119791	1	1	1	0
activated Alveolar macrophages (act-AMs)	Nom1	0.904387	0.0288259	1	1	1	0
activated Alveolar macrophages (act-AMs)	Bri3	0.904477	0.0442463	1	1	1	0
activated Alveolar macrophages (act-AMs)	Usf1	0.904482	-0.00746926	1	1	1	0
activated Alveolar macrophages (act-AMs)	Zfp869	0.90456	0.0659501	1	1	1	0
activated Alveolar macrophages (act-AMs)	Pafah1b2	0.904573	0.100058	1	1	1	0
activated Alveolar macrophages (act-AMs)	Amotl2	0.904696	0.0156472	0.8	0.4	1	0.4
activated Alveolar macrophages (act-AMs)	Psma2	0.904789	0.0621714	1	1	1	0
activated Alveolar macrophages (act-AMs)	Mfsd9	0.904802	-0.0348491	1	1	1	0
activated Alveolar macrophages (act-AMs)	Mettl7a3	0.904932	0.00514638	0.4	0.4	1	0
activated Alveolar macrophages (act-AMs)	Igkc	0.905037	0.0917629	1	1	1	0
activated Alveolar macrophages (act-AMs)	Iqca1l	0.905087	0.00540004	0.4	0.4	1	0
activated Alveolar macrophages (act-AMs)	Tyw5	0.905129	0.0322412	1	1	1	0
activated Alveolar macrophages (act-AMs)	Akap8l	0.905136	0.077145	1	1	1	0
activated Alveolar macrophages (act-AMs)	Slc66a1	0.905178	0.0257566	1	1	1	0
activated Alveolar macrophages (act-AMs)	Vipr1	0.905248	-0.0447232	1	1	1	0
activated Alveolar macrophages (act-AMs)	Tmem177	0.905294	0.0364805	1	0.8	1	0.2
activated Alveolar macrophages (act-AMs)	Nupr1	0.905344	0.0482471	1	1	1	0
activated Alveolar macrophages (act-AMs)	Hectd3	0.905363	0.0928144	1	1	1	0
activated Alveolar macrophages (act-AMs)	Rhoj	0.905418	-0.000444662	0.8	0.8	1	0
activated Alveolar macrophages (act-AMs)	Atg3	0.905438	0.0584641	1	1	1	0
activated Alveolar macrophages (act-AMs)	Gm21987	0.905505	-0.0026097	0.8	0.8	1	0
activated Alveolar macrophages (act-AMs)	Lrp4	0.905538	0.0525058	1	1	1	0
activated Alveolar macrophages (act-AMs)	Cmya5	0.90576	-0.00775839	1	1	1	0
activated Alveolar macrophages (act-AMs)	Loxl1	0.905765	-0.0259487	0.4	0.6	1	0.2
activated Alveolar macrophages (act-AMs)	Tmem259	0.905783	0.0130452	1	1	1	0
activated Alveolar macrophages (act-AMs)	Vmn1r229	0.905915	0.00174949	0.4	0.4	1	0
activated Alveolar macrophages (act-AMs)	Chst8	0.905917	0.0248991	1	0.6	1	0.4
activated Alveolar macrophages (act-AMs)	Kbtbd12	0.906147	0.0271063	1	0.8	1	0.2
activated Alveolar macrophages (act-AMs)	Fbxl16	0.906211	0.0121396	0.4	0.4	1	0
activated Alveolar macrophages (act-AMs)	Serpinb9b	0.906214	0.0293356	1	0.6	1	0.4
activated Alveolar macrophages (act-AMs)	C2cd4c	0.906275	0.0148114	0.6	0.4	1	0.2
activated Alveolar macrophages (act-AMs)	Pygo1	0.906275	0.0148114	0.6	0.4	1	0.2
activated Alveolar macrophages (act-AMs)	Dcaf13	0.906356	0.0885229	1	1	1	0
activated Alveolar macrophages (act-AMs)	Cd3d	0.906378	0.0409141	1	1	1	0
activated Alveolar macrophages (act-AMs)	Mcm6	0.906466	-0.0390705	1	1	1	0
activated Alveolar macrophages (act-AMs)	Aars2	0.906489	-0.0124864	1	0.8	1	0.2
activated Alveolar macrophages (act-AMs)	Csad	0.906606	0.0580079	1	1	1	0
activated Alveolar macrophages (act-AMs)	Slc15a1	0.906631	0.0197591	0.8	0.8	1	0
activated Alveolar macrophages (act-AMs)	Bpi	0.906635	0.0121017	0.6	0.2	1	0.4
activated Alveolar macrophages (act-AMs)	Jmjd1c	0.906754	0.1076	1	1	1	0
activated Alveolar macrophages (act-AMs)	Olfr905	0.906762	-0.00841634	0.4	0.4	1	0
activated Alveolar macrophages (act-AMs)	Cage1	0.906784	-0.0385122	1	1	1	0
activated Alveolar macrophages (act-AMs)	Arhgap11a	0.907043	0.00366984	1	1	1	0
activated Alveolar macrophages (act-AMs)	Ggn	0.907056	0.00469919	0.6	0.2	1	0.4
activated Alveolar macrophages (act-AMs)	Med4	0.907062	0.0333372	1	1	1	0
activated Alveolar macrophages (act-AMs)	Gm9803	0.907122	0.014831	1	1	1	0
activated Alveolar macrophages (act-AMs)	Tmbim6	0.907141	0.0697235	1	1	1	0
activated Alveolar macrophages (act-AMs)	Smurf1	0.907228	0.0667571	1	1	1	0
activated Alveolar macrophages (act-AMs)	Stx1a	0.907279	0.0501006	1	1	1	0
activated Alveolar macrophages (act-AMs)	Tcfl5	0.907298	0.000162806	0.6	0.8	1	0.2
activated Alveolar macrophages (act-AMs)	B3glct	0.907349	0.0624047	1	1	1	0
activated Alveolar macrophages (act-AMs)	Tpgs2	0.907452	0.0415355	1	1	1	0
activated Alveolar macrophages (act-AMs)	Adat1	0.907452	0.0040633	1	1	1	0
activated Alveolar macrophages (act-AMs)	R3hdm4	0.90747	0.11083	1	1	1	0
activated Alveolar macrophages (act-AMs)	Zbbx	0.907751	0.0266749	1	0.8	1	0.2
activated Alveolar macrophages (act-AMs)	Rusc1	0.907815	0.0897616	1	1	1	0
activated Alveolar macrophages (act-AMs)	Tbkbp1	0.907867	0.0983307	1	1	1	0
activated Alveolar macrophages (act-AMs)	Lrrc2	0.907884	-0.00934305	0.8	0.8	1	0
activated Alveolar macrophages (act-AMs)	Ireb2	0.907891	0.102827	1	1	1	0
activated Alveolar macrophages (act-AMs)	Pir	0.907892	-0.00279947	1	1	1	0
activated Alveolar macrophages (act-AMs)	4921507P07Rik	0.90794	0.00342183	1	0.6	1	0.4
activated Alveolar macrophages (act-AMs)	Rbbp7	0.907943	0.0448211	1	1	1	0
activated Alveolar macrophages (act-AMs)	Ssr3	0.908051	0.0677673	1	1	1	0
activated Alveolar macrophages (act-AMs)	E130308A19Rik	0.908117	-0.0388472	1	1	1	0
activated Alveolar macrophages (act-AMs)	Enpp6	0.908133	0.0124177	1	0.8	1	0.2
activated Alveolar macrophages (act-AMs)	B430305J03Rik	0.908395	-0.00172936	1	0.6	1	0.4
activated Alveolar macrophages (act-AMs)	1700022I11Rik	0.908433	0.0384193	1	0.6	1	0.4
activated Alveolar macrophages (act-AMs)	Itpkc	0.908542	0.0698746	1	1	1	0
activated Alveolar macrophages (act-AMs)	Prox2	0.908554	-0.0262101	0.6	1	1	0.4
activated Alveolar macrophages (act-AMs)	Camsap2	0.908554	0.0842381	1	1	1	0
activated Alveolar macrophages (act-AMs)	Csnka2ip	0.908586	0.0200513	0.8	0.6	1	0.2
activated Alveolar macrophages (act-AMs)	Utp18	0.908626	0.0584199	1	1	1	0
activated Alveolar macrophages (act-AMs)	Proz	0.908647	0.00657646	0.6	0.2	1	0.4
activated Alveolar macrophages (act-AMs)	H2bc15	0.908738	-0.000829294	0.4	0.2	1	0.2
activated Alveolar macrophages (act-AMs)	Poglut2	0.908742	0.0513854	1	1	1	0
activated Alveolar macrophages (act-AMs)	Iqsec3	0.90895	0.00714435	0.6	0.4	1	0.2
activated Alveolar macrophages (act-AMs)	Prpf18	0.909005	0.0669391	1	1	1	0
activated Alveolar macrophages (act-AMs)	Rad51d	0.909081	0.0258742	1	1	1	0
activated Alveolar macrophages (act-AMs)	Alg9	0.909141	0.0902931	1	1	1	0
activated Alveolar macrophages (act-AMs)	Mindy1	0.909168	0.0408852	1	1	1	0
activated Alveolar macrophages (act-AMs)	Atp7b	0.909173	-0.0024008	0.6	0.6	1	0
activated Alveolar macrophages (act-AMs)	Epha7	0.909216	0.0206816	0.8	0.8	1	0
activated Alveolar macrophages (act-AMs)	Sugp2	0.909251	0.0242053	1	1	1	0
activated Alveolar macrophages (act-AMs)	Coq4	0.909256	-0.0132851	1	1	1	0
activated Alveolar macrophages (act-AMs)	Fkbpl	0.90934	0.0667006	1	1	1	0
activated Alveolar macrophages (act-AMs)	L3mbtl3	0.909358	-0.00696847	1	1	1	0
activated Alveolar macrophages (act-AMs)	Vmn1r85	0.909363	-0.0175381	0.6	0.4	1	0.2
activated Alveolar macrophages (act-AMs)	Rhot2	0.909445	0.0624212	1	1	1	0
activated Alveolar macrophages (act-AMs)	Pithd1	0.909486	-0.00928424	1	1	1	0
activated Alveolar macrophages (act-AMs)	Zfp950	0.909726	0.0621982	1	1	1	0
activated Alveolar macrophages (act-AMs)	Ttyh2	0.910145	0.0605133	1	1	1	0
activated Alveolar macrophages (act-AMs)	Abcg5	0.91016	-0.00318629	0.4	0.4	1	0
activated Alveolar macrophages (act-AMs)	Lrch2	0.91016	-0.00318629	0.4	0.4	1	0
activated Alveolar macrophages (act-AMs)	Npcd	0.91016	-0.00318629	0.4	0.4	1	0
activated Alveolar macrophages (act-AMs)	Spata33	0.91016	-0.00318629	0.4	0.4	1	0
activated Alveolar macrophages (act-AMs)	Tgm6	0.91016	-0.00318629	0.4	0.4	1	0
activated Alveolar macrophages (act-AMs)	Atraid	0.910227	0.0938693	1	1	1	0
activated Alveolar macrophages (act-AMs)	Dgkd	0.9104	0.00511965	1	1	1	0
activated Alveolar macrophages (act-AMs)	Hadhb	0.910482	0.0785151	1	1	1	0
activated Alveolar macrophages (act-AMs)	Tmem198b	0.910545	0.0952343	1	1	1	0
activated Alveolar macrophages (act-AMs)	Traf4	0.910652	0.0514291	1	1	1	0
activated Alveolar macrophages (act-AMs)	Trpv1	0.91067	-0.0347801	1	0.6	1	0.4
activated Alveolar macrophages (act-AMs)	Ogdh	0.910686	0.116196	1	1	1	0
activated Alveolar macrophages (act-AMs)	Nup50	0.910696	0.00816448	1	1	1	0
activated Alveolar macrophages (act-AMs)	Abca1	0.910754	0.0911865	1	1	1	0
activated Alveolar macrophages (act-AMs)	Zfp566	0.910794	0.042573	1	0.6	1	0.4
activated Alveolar macrophages (act-AMs)	Ctxn1	0.910803	0.0060212	0.8	0.6	1	0.2
activated Alveolar macrophages (act-AMs)	D230025D16Rik	0.910906	0.0739408	1	1	1	0
activated Alveolar macrophages (act-AMs)	Nrg1	0.910935	0.111012	1	1	1	0
activated Alveolar macrophages (act-AMs)	Prr14l	0.91096	-0.0385449	1	1	1	0
activated Alveolar macrophages (act-AMs)	Crppa	0.91099	0.0216578	1	1	1	0
activated Alveolar macrophages (act-AMs)	Sh2d1b1	0.911066	0.0646848	1	1	1	0
activated Alveolar macrophages (act-AMs)	Naalad2	0.911079	-0.00863202	0.8	0.8	1	0
activated Alveolar macrophages (act-AMs)	Xntrpc	0.911101	-0.0108536	0.6	0.4	1	0.2
activated Alveolar macrophages (act-AMs)	Ddost	0.911243	0.110271	1	1	1	0
activated Alveolar macrophages (act-AMs)	Atp8b1	0.911267	0.0406185	1	0.8	1	0.2
activated Alveolar macrophages (act-AMs)	Ttc27	0.911268	-0.020045	1	1	1	0
activated Alveolar macrophages (act-AMs)	Oma1	0.911298	0.0576627	1	1	1	0
activated Alveolar macrophages (act-AMs)	Ptgir	0.911509	0.114003	1	1	1	0
activated Alveolar macrophages (act-AMs)	Bbs12	0.911525	0.0138365	0.6	0.6	1	0
activated Alveolar macrophages (act-AMs)	Mylpf	0.911551	-0.0344948	0.8	0.8	1	0
activated Alveolar macrophages (act-AMs)	Pdcd2	0.91163	0.0175971	1	1	1	0
activated Alveolar macrophages (act-AMs)	Pigk	0.911637	0.0621887	1	1	1	0
activated Alveolar macrophages (act-AMs)	Lrsam1	0.911782	-0.0432387	1	1	1	0
activated Alveolar macrophages (act-AMs)	Psmc3ip	0.911786	-0.0139679	0.8	1	1	0.2
activated Alveolar macrophages (act-AMs)	Cd164l2	0.911872	0.0113371	0.2	0.2	1	0
activated Alveolar macrophages (act-AMs)	Lamp5	0.911872	0.0113371	0.2	0.2	1	0
activated Alveolar macrophages (act-AMs)	Nub1	0.911884	0.103	1	1	1	0
activated Alveolar macrophages (act-AMs)	Lmntd1	0.911932	0.0213125	1	1	1	0
activated Alveolar macrophages (act-AMs)	Efcab9	0.911959	0.0194246	0.8	0.6	1	0.2
activated Alveolar macrophages (act-AMs)	Camk2n2	0.912007	0.0312324	1	0.6	1	0.4
activated Alveolar macrophages (act-AMs)	Nacc1	0.912007	0.0923463	1	1	1	0
activated Alveolar macrophages (act-AMs)	Vegfc	0.912076	-0.0245881	0.6	0.8	1	0.2
activated Alveolar macrophages (act-AMs)	Rbm42	0.912145	0.0408575	1	1	1	0
activated Alveolar macrophages (act-AMs)	Trpv2	0.912206	0.00939013	1	1	1	0
activated Alveolar macrophages (act-AMs)	Got1l1	0.912275	0.00499951	0.8	0.4	1	0.4
activated Alveolar macrophages (act-AMs)	Mgam2-ps	0.912338	0.0177674	0.8	0.6	1	0.2
activated Alveolar macrophages (act-AMs)	Acss2	0.912384	0.0647536	1	0.8	1	0.2
activated Alveolar macrophages (act-AMs)	Pfdn4	0.912432	0.0843767	1	1	1	0
activated Alveolar macrophages (act-AMs)	Klf16	0.912514	0.0523645	1	1	1	0
activated Alveolar macrophages (act-AMs)	Nkd1	0.912623	-0.0210645	0.6	0.8	1	0.2
activated Alveolar macrophages (act-AMs)	Pros1	0.912689	0.0542464	1	1	1	0
activated Alveolar macrophages (act-AMs)	Cpne3	0.912691	0.0273081	1	1	1	0
activated Alveolar macrophages (act-AMs)	C87436	0.912717	0.0239554	1	1	1	0
activated Alveolar macrophages (act-AMs)	Cldn7	0.912742	-0.0507963	1	0.4	1	0.6
activated Alveolar macrophages (act-AMs)	Gdi1	0.91276	0.0393728	1	1	1	0
activated Alveolar macrophages (act-AMs)	Lxn	0.912821	0.0738707	1	1	1	0
activated Alveolar macrophages (act-AMs)	Pacc1	0.912893	-0.0123398	1	1	1	0
activated Alveolar macrophages (act-AMs)	Fermt3	0.912995	0.069404	1	1	1	0
activated Alveolar macrophages (act-AMs)	Gm49339	0.913093	0.05702	1	0.8	1	0.2
activated Alveolar macrophages (act-AMs)	Mpzl1	0.913343	-0.0423831	0.8	0.8	1	0
activated Alveolar macrophages (act-AMs)	Hectd1	0.913352	0.0820593	1	1	1	0
activated Alveolar macrophages (act-AMs)	Awat1	0.91346	-0.0212017	0.8	0.8	1	0
activated Alveolar macrophages (act-AMs)	Pak1ip1	0.913471	0.0779773	1	1	1	0
activated Alveolar macrophages (act-AMs)	Dleu7	0.913498	0.023223	0.4	0.4	1	0
activated Alveolar macrophages (act-AMs)	F7	0.913702	0.0761796	1	1	1	0
activated Alveolar macrophages (act-AMs)	Cdc37l1	0.913726	0.0695279	1	1	1	0
activated Alveolar macrophages (act-AMs)	Sla2	0.913727	-0.0209881	1	1	1	0
activated Alveolar macrophages (act-AMs)	Aldh5a1	0.913833	0.0101619	0.4	0.2	1	0.2
activated Alveolar macrophages (act-AMs)	Plac8l1	0.913833	0.0101619	0.4	0.2	1	0.2
activated Alveolar macrophages (act-AMs)	Gse1	0.913915	-0.00880356	1	1	1	0
activated Alveolar macrophages (act-AMs)	Ankrd66	0.913923	0.0474934	1	0.8	1	0.2
activated Alveolar macrophages (act-AMs)	Spag1	0.913972	-0.00780011	1	0.8	1	0.2
activated Alveolar macrophages (act-AMs)	Scg3	0.913975	0.0125642	0.6	0.4	1	0.2
activated Alveolar macrophages (act-AMs)	Tm9sf5	0.91399	0.0206309	0.8	0.6	1	0.2
activated Alveolar macrophages (act-AMs)	Trp53rkb	0.914046	0.00638734	0.8	0.6	1	0.2
activated Alveolar macrophages (act-AMs)	Bbox1	0.914112	0.00929491	0.4	0.2	1	0.2
activated Alveolar macrophages (act-AMs)	Zic2	0.914112	0.00929491	0.4	0.2	1	0.2
activated Alveolar macrophages (act-AMs)	Gm29427	0.91412	0.0116312	0.6	0.4	1	0.2
activated Alveolar macrophages (act-AMs)	Minar2	0.91412	0.0116312	0.6	0.4	1	0.2
activated Alveolar macrophages (act-AMs)	Atoh8	0.914131	0.013577	0.6	0.6	1	0
activated Alveolar macrophages (act-AMs)	Scn5a	0.914319	-0.0157939	0.6	0.6	1	0
activated Alveolar macrophages (act-AMs)	Zc3h6	0.914358	0.0262373	1	1	1	0
activated Alveolar macrophages (act-AMs)	Rps26	0.914404	0.0803409	1	1	1	0
activated Alveolar macrophages (act-AMs)	Nlk	0.914409	0.0372128	1	1	1	0
activated Alveolar macrophages (act-AMs)	Cldn10	0.914415	0.0323602	0.8	0.4	1	0.4
activated Alveolar macrophages (act-AMs)	Dhx34	0.914415	0.0286561	1	1	1	0
activated Alveolar macrophages (act-AMs)	Tut4	0.914446	0.00544243	1	1	1	0
activated Alveolar macrophages (act-AMs)	Cpox	0.914457	0.0794708	1	1	1	0
activated Alveolar macrophages (act-AMs)	Hmga1	0.914489	0.026186	1	1	1	0
activated Alveolar macrophages (act-AMs)	Mex3a	0.914526	-0.00403971	0.8	0.6	1	0.2
activated Alveolar macrophages (act-AMs)	Pus1	0.914534	-0.0117341	1	1	1	0
activated Alveolar macrophages (act-AMs)	Lyn	0.914646	0.0460745	1	1	1	0
activated Alveolar macrophages (act-AMs)	Sytl1	0.914778	0.0140125	0.6	0.6	1	0
activated Alveolar macrophages (act-AMs)	Cep192	0.914927	0.0222782	1	1	1	0
activated Alveolar macrophages (act-AMs)	Rpl17	0.914996	0.0847912	1	1	1	0
activated Alveolar macrophages (act-AMs)	Tm9sf4	0.914997	0.0143257	1	1	1	0
activated Alveolar macrophages (act-AMs)	Rgs7	0.915013	-0.00214167	1	0.8	1	0.2
activated Alveolar macrophages (act-AMs)	Arf3	0.915037	0.092518	1	1	1	0
activated Alveolar macrophages (act-AMs)	Mob1a	0.915076	0.0782407	1	1	1	0
activated Alveolar macrophages (act-AMs)	Myh10	0.915096	-0.00413981	1	0.8	1	0.2
activated Alveolar macrophages (act-AMs)	Gpbp1l1	0.915152	0.00841435	1	1	1	0
activated Alveolar macrophages (act-AMs)	Map7	0.915157	0.0344369	1	1	1	0
activated Alveolar macrophages (act-AMs)	Kcnb1	0.915236	-0.00368988	0.8	0.8	1	0
activated Alveolar macrophages (act-AMs)	Ankub1	0.915238	0.00153576	0.4	0.4	1	0
activated Alveolar macrophages (act-AMs)	Ddx3y	0.915245	-0.008256	1	1	1	0
activated Alveolar macrophages (act-AMs)	Orc1	0.915276	-0.0377445	1	1	1	0
activated Alveolar macrophages (act-AMs)	Itfg1	0.915363	0.0966168	1	1	1	0
activated Alveolar macrophages (act-AMs)	Psmc2	0.915377	0.095901	1	1	1	0
activated Alveolar macrophages (act-AMs)	Ppfia1	0.915397	0.0295863	1	1	1	0
activated Alveolar macrophages (act-AMs)	Plxdc1	0.9155	0.0135193	1	1	1	0
activated Alveolar macrophages (act-AMs)	Hyal3	0.915548	0.0170683	0.4	0.2	1	0.2
activated Alveolar macrophages (act-AMs)	Lrfn2	0.915661	-0.0408018	0.8	1	1	0.2
activated Alveolar macrophages (act-AMs)	Zc4h2	0.915718	0.0126792	0.6	0.8	1	0.2
activated Alveolar macrophages (act-AMs)	Vill	0.915766	0.0614844	1	1	1	0
activated Alveolar macrophages (act-AMs)	Tmem63a	0.91578	-0.036339	1	1	1	0
activated Alveolar macrophages (act-AMs)	Wdr24	0.915786	0.0213735	1	1	1	0
activated Alveolar macrophages (act-AMs)	Notch1	0.915805	0.0704512	1	1	1	0
activated Alveolar macrophages (act-AMs)	Car3	0.915833	0.00389839	0.4	0.4	1	0
activated Alveolar macrophages (act-AMs)	Vmn1r87	0.915833	0.00389839	0.4	0.4	1	0
activated Alveolar macrophages (act-AMs)	Samd15	0.915845	0.00441408	0.4	0.2	1	0.2
activated Alveolar macrophages (act-AMs)	Gm9008	0.915917	0.0175321	0.6	0.6	1	0
activated Alveolar macrophages (act-AMs)	Faxc	0.915985	0.0188561	0.4	0.6	1	0.2
activated Alveolar macrophages (act-AMs)	Casc3	0.916018	0.00295376	1	1	1	0
activated Alveolar macrophages (act-AMs)	Rad50	0.916161	0.0845096	1	1	1	0
activated Alveolar macrophages (act-AMs)	Tlr11	0.916208	0.010255	0.6	0.8	1	0.2
activated Alveolar macrophages (act-AMs)	Myh13	0.916212	-2.75065e-05	1	0.8	1	0.2
activated Alveolar macrophages (act-AMs)	9130230L23Rik	0.916255	0.0867762	1	0.8	1	0.2
activated Alveolar macrophages (act-AMs)	Pter	0.916275	0.0740198	1	1	1	0
activated Alveolar macrophages (act-AMs)	Icam2	0.916324	0.0176577	1	0.8	1	0.2
activated Alveolar macrophages (act-AMs)	Cox7c	0.916338	0.087017	1	1	1	0
activated Alveolar macrophages (act-AMs)	Tmco4	0.916431	0.0805534	1	1	1	0
activated Alveolar macrophages (act-AMs)	Tgm4	0.916525	-0.0005574	0.6	0.6	1	0
activated Alveolar macrophages (act-AMs)	Prrg2	0.916544	0.0607541	1	1	1	0
activated Alveolar macrophages (act-AMs)	Col12a1	0.916545	0.0118538	0.8	0.6	1	0.2
activated Alveolar macrophages (act-AMs)	Raly	0.916554	-0.0549829	1	1	1	0
activated Alveolar macrophages (act-AMs)	Tcea2	0.916577	0.0347704	1	0.6	1	0.4
activated Alveolar macrophages (act-AMs)	Spring1	0.916642	0.00783565	1	1	1	0
activated Alveolar macrophages (act-AMs)	Morf4l1	0.916653	0.0889462	1	1	1	0
activated Alveolar macrophages (act-AMs)	Rbl1	0.91668	-0.0551016	1	1	1	0
activated Alveolar macrophages (act-AMs)	Steap2	0.916722	0.00600545	0.6	0.4	1	0.2
activated Alveolar macrophages (act-AMs)	Padi6	0.916795	0.0376158	1	0.6	1	0.4
activated Alveolar macrophages (act-AMs)	Trpa1	0.916856	0.0173179	0.6	0.4	1	0.2
activated Alveolar macrophages (act-AMs)	Gfm2	0.917069	0.0460075	1	1	1	0
activated Alveolar macrophages (act-AMs)	Lmf1	0.917079	0.0709547	1	1	1	0
activated Alveolar macrophages (act-AMs)	Fam53a	0.917141	0.0174022	1	1	1	0
activated Alveolar macrophages (act-AMs)	Prss23	0.917172	0.00262393	0.6	0.2	1	0.4
activated Alveolar macrophages (act-AMs)	Cep126	0.917288	-0.00705044	0.6	0.6	1	0
activated Alveolar macrophages (act-AMs)	Gmnc	0.917393	-0.01293	0.4	0.6	1	0.2
activated Alveolar macrophages (act-AMs)	Nenf	0.91755	0.0311752	1	1	1	0
activated Alveolar macrophages (act-AMs)	Agpat2	0.917552	-0.00295431	1	1	1	0
activated Alveolar macrophages (act-AMs)	Azin1	0.917557	0.0586205	1	1	1	0
activated Alveolar macrophages (act-AMs)	Klhl28	0.917612	0.00833987	1	1	1	0
activated Alveolar macrophages (act-AMs)	Proca1	0.917631	0.0110095	1	0.6	1	0.4
activated Alveolar macrophages (act-AMs)	Crlf3	0.917987	0.00555897	1	1	1	0
activated Alveolar macrophages (act-AMs)	Mpi	0.918081	0.084748	1	1	1	0
activated Alveolar macrophages (act-AMs)	Cyp4f17	0.918094	0.0345788	1	1	1	0
activated Alveolar macrophages (act-AMs)	Abr	0.91817	0.00444201	1	1	1	0
activated Alveolar macrophages (act-AMs)	L3mbtl2	0.918182	0.0137428	1	1	1	0
activated Alveolar macrophages (act-AMs)	Aldh1l1	0.918185	0.0651844	1	1	1	0
activated Alveolar macrophages (act-AMs)	Wdfy3	0.918261	0.060566	1	1	1	0
activated Alveolar macrophages (act-AMs)	St3gal3	0.918403	0.0316945	1	1	1	0
activated Alveolar macrophages (act-AMs)	Glod4	0.91848	0.0406904	1	1	1	0
activated Alveolar macrophages (act-AMs)	Zfp1	0.918621	-0.00939569	1	1	1	0
activated Alveolar macrophages (act-AMs)	Itm2a	0.918663	-0.0290682	0.8	0.8	1	0
activated Alveolar macrophages (act-AMs)	Nucb2	0.918669	0.0630169	1	1	1	0
activated Alveolar macrophages (act-AMs)	Fam83a	0.918671	-0.00200137	0.4	0.4	1	0
activated Alveolar macrophages (act-AMs)	Hmox2	0.918852	0.0746366	1	1	1	0
activated Alveolar macrophages (act-AMs)	Poldip2	0.918893	0.0812722	1	1	1	0
activated Alveolar macrophages (act-AMs)	Slfn5	0.91891	0.0559461	1	1	1	0
activated Alveolar macrophages (act-AMs)	Scd4	0.919017	-0.0224636	0.8	0.6	1	0.2
activated Alveolar macrophages (act-AMs)	Ppp1r42	0.919038	0.00919852	0.6	0.4	1	0.2
activated Alveolar macrophages (act-AMs)	Fbxl22	0.919065	0.0194661	1	0.8	1	0.2
activated Alveolar macrophages (act-AMs)	Tes	0.91917	0.0993278	1	1	1	0
activated Alveolar macrophages (act-AMs)	Prpf4	0.919178	0.00397944	1	1	1	0
activated Alveolar macrophages (act-AMs)	Prkrip1	0.919191	0.102207	1	1	1	0
activated Alveolar macrophages (act-AMs)	Cgref1	0.919321	0.0114234	0.6	0.4	1	0.2
activated Alveolar macrophages (act-AMs)	Yipf4	0.91943	0.0880657	1	1	1	0
activated Alveolar macrophages (act-AMs)	Vmn2r48	0.919504	-0.00830914	1	1	1	0
activated Alveolar macrophages (act-AMs)	Niban1	0.919512	0.0743295	1	1	1	0
activated Alveolar macrophages (act-AMs)	Ano5	0.919551	0.0253869	1	0.8	1	0.2
activated Alveolar macrophages (act-AMs)	Zmynd12	0.9196	-0.000469105	0.4	0.6	1	0.2
activated Alveolar macrophages (act-AMs)	Rsad1	0.919678	-0.0275158	1	1	1	0
activated Alveolar macrophages (act-AMs)	B4galt2	0.91971	0.00214717	0.4	0.2	1	0.2
activated Alveolar macrophages (act-AMs)	Smim1	0.91971	0.00214717	0.4	0.2	1	0.2
activated Alveolar macrophages (act-AMs)	Ocstamp	0.919784	0.02	1	1	1	0
activated Alveolar macrophages (act-AMs)	Mboat1	0.919843	-0.010181	1	1	1	0
activated Alveolar macrophages (act-AMs)	Stab1	0.919849	0.036929	1	0.8	1	0.2
activated Alveolar macrophages (act-AMs)	Tcp10c	0.919935	0.00567388	0.8	0.8	1	0
activated Alveolar macrophages (act-AMs)	Adam8	0.920083	0.0383168	1	1	1	0
activated Alveolar macrophages (act-AMs)	Pnliprp2	0.920121	0.0195557	0.6	0.4	1	0.2
activated Alveolar macrophages (act-AMs)	Ap4b1	0.920153	-0.00792963	1	1	1	0
activated Alveolar macrophages (act-AMs)	Bag4	0.920247	0.0871344	1	1	1	0
activated Alveolar macrophages (act-AMs)	Bloc1s5	0.920258	0.0314636	1	1	1	0
activated Alveolar macrophages (act-AMs)	Zfp641	0.920314	-0.00487239	0.2	0.4	1	0.2
activated Alveolar macrophages (act-AMs)	Mrps7	0.920345	0.0650589	1	1	1	0
activated Alveolar macrophages (act-AMs)	Catsper2	0.920363	0.0158887	1	1	1	0
activated Alveolar macrophages (act-AMs)	Krt5	0.920369	0.0172919	0.4	0.2	1	0.2
activated Alveolar macrophages (act-AMs)	Prdx6b	0.920369	0.0172919	0.4	0.2	1	0.2
activated Alveolar macrophages (act-AMs)	Vmn2r65	0.920369	0.0172919	0.4	0.2	1	0.2
activated Alveolar macrophages (act-AMs)	Gucy2c	0.920433	-0.00173078	0.8	0.6	1	0.2
activated Alveolar macrophages (act-AMs)	Zfp976	0.920443	0.0267071	1	0.6	1	0.4
activated Alveolar macrophages (act-AMs)	Shf	0.920698	0.00254914	0.6	0.4	1	0.2
activated Alveolar macrophages (act-AMs)	Zfp472	0.920702	0.0273133	1	1	1	0
activated Alveolar macrophages (act-AMs)	Agbl5	0.920719	0.0536603	1	0.8	1	0.2
activated Alveolar macrophages (act-AMs)	Elovl7	0.920812	0.00951224	0.8	0.6	1	0.2
activated Alveolar macrophages (act-AMs)	Msrb3	0.920823	0.00106281	1	0.8	1	0.2
activated Alveolar macrophages (act-AMs)	Sirt3	0.920838	-0.0101814	1	1	1	0
activated Alveolar macrophages (act-AMs)	Kif23	0.921133	0.0241114	1	1	1	0
activated Alveolar macrophages (act-AMs)	Zfp703	0.921163	0.0450083	1	1	1	0
activated Alveolar macrophages (act-AMs)	Commd1	0.921251	0.100865	1	1	1	0
activated Alveolar macrophages (act-AMs)	Mtmr1	0.921357	0.0296508	1	1	1	0
activated Alveolar macrophages (act-AMs)	Nkiras1	0.921361	0.0976725	1	1	1	0
activated Alveolar macrophages (act-AMs)	Bnip5	0.92137	0.012438	0.4	0.4	1	0
activated Alveolar macrophages (act-AMs)	Ankrd42	0.921406	0.0366914	1	0.6	1	0.4
activated Alveolar macrophages (act-AMs)	Rasgrf1	0.921452	0.00855244	1	0.8	1	0.2
activated Alveolar macrophages (act-AMs)	Angpt2	0.921458	0.0115664	0.8	0.6	1	0.2
activated Alveolar macrophages (act-AMs)	Arrdc1	0.921691	0.0309066	1	1	1	0
activated Alveolar macrophages (act-AMs)	Clcnka	0.921727	0.010022	0.6	0.4	1	0.2
activated Alveolar macrophages (act-AMs)	Olfr1423	0.921739	0.0150501	1	0.8	1	0.2
activated Alveolar macrophages (act-AMs)	Dph5	0.921833	0.0437524	1	1	1	0
activated Alveolar macrophages (act-AMs)	Gas2l3	0.921862	0.121247	1	1	1	0
activated Alveolar macrophages (act-AMs)	Fahd1	0.921868	0.0456411	1	1	1	0
activated Alveolar macrophages (act-AMs)	Shtn1	0.921878	0.073662	1	1	1	0
activated Alveolar macrophages (act-AMs)	4930512M02Rik	0.921896	-0.00450908	0.6	0.6	1	0
activated Alveolar macrophages (act-AMs)	Kifc5b	0.921909	-0.0537089	1	1	1	0
activated Alveolar macrophages (act-AMs)	Clasp2	0.921956	0.0784183	1	1	1	0
activated Alveolar macrophages (act-AMs)	Il17b	0.922022	0.0164972	0.6	0.2	1	0.4
activated Alveolar macrophages (act-AMs)	Ifi27	0.922026	0.0690087	1	1	1	0
activated Alveolar macrophages (act-AMs)	Btbd11	0.922027	-0.0182743	1	1	1	0
activated Alveolar macrophages (act-AMs)	Ufsp1	0.922031	-0.00064556	1	0.8	1	0.2
activated Alveolar macrophages (act-AMs)	Clca2	0.922072	0.0133837	0.4	0.4	1	0
activated Alveolar macrophages (act-AMs)	Cwh43	0.922072	0.0133837	0.4	0.4	1	0
activated Alveolar macrophages (act-AMs)	Lig4	0.922137	0.0693376	1	1	1	0
activated Alveolar macrophages (act-AMs)	Scrt2	0.922302	-0.0100769	0.8	0.6	1	0.2
activated Alveolar macrophages (act-AMs)	Laptm4b	0.922332	-0.00286869	1	1	1	0
activated Alveolar macrophages (act-AMs)	Ktn1	0.922337	0.0537331	1	1	1	0
activated Alveolar macrophages (act-AMs)	Mettl24	0.922377	0.000822855	0.8	0.8	1	0
activated Alveolar macrophages (act-AMs)	Ccdc40	0.92242	-0.0246208	0.8	1	1	0.2
activated Alveolar macrophages (act-AMs)	Rlim	0.922558	0.0299969	1	1	1	0
activated Alveolar macrophages (act-AMs)	Gm45194	0.922593	0.0129712	0.8	0.8	1	0
activated Alveolar macrophages (act-AMs)	Myo15b	0.922645	0.0134353	0.4	0.6	1	0.2
activated Alveolar macrophages (act-AMs)	Zfyve19	0.922703	0.0210252	1	1	1	0
activated Alveolar macrophages (act-AMs)	Slc6a12	0.922789	0.006	0.4	0.6	1	0.2
activated Alveolar macrophages (act-AMs)	Slc6a9	0.922799	0.0182687	1	1	1	0
activated Alveolar macrophages (act-AMs)	Bub1b	0.922909	0.00705185	1	1	1	0
activated Alveolar macrophages (act-AMs)	Sftpd	0.923001	0.0315003	1	0.8	1	0.2
activated Alveolar macrophages (act-AMs)	Gtse1	0.923089	-0.0549224	1	1	1	0
activated Alveolar macrophages (act-AMs)	Tmem154	0.923115	0.0145661	1	1	1	0
activated Alveolar macrophages (act-AMs)	Hlx	0.923242	0.0739836	1	1	1	0
activated Alveolar macrophages (act-AMs)	Clec4n	0.923259	0.0504841	1	1	1	0
activated Alveolar macrophages (act-AMs)	Rom1	0.923278	0.000848368	0.8	0.8	1	0
activated Alveolar macrophages (act-AMs)	1300017J02Rik	0.92336	-0.0181971	0.6	0.8	1	0.2
activated Alveolar macrophages (act-AMs)	Gsdmc3	0.923526	0.014331	0.4	0.2	1	0.2
activated Alveolar macrophages (act-AMs)	Irx2	0.923526	0.014331	0.4	0.2	1	0.2
activated Alveolar macrophages (act-AMs)	Klhl38	0.923526	0.014331	0.4	0.2	1	0.2
activated Alveolar macrophages (act-AMs)	Olfr1152	0.923526	0.014331	0.4	0.2	1	0.2
activated Alveolar macrophages (act-AMs)	Unc93a	0.923526	0.014331	0.4	0.2	1	0.2
activated Alveolar macrophages (act-AMs)	Ubald1	0.92355	0.0625364	1	1	1	0
activated Alveolar macrophages (act-AMs)	Abcb9	0.923573	-0.019132	1	1	1	0
activated Alveolar macrophages (act-AMs)	H2bc7	0.923626	0.0094786	0.4	0.4	1	0
activated Alveolar macrophages (act-AMs)	A830031A19Rik	0.923633	0.00896687	0.2	0.2	1	0
activated Alveolar macrophages (act-AMs)	Myf5	0.923633	0.00896687	0.2	0.2	1	0
activated Alveolar macrophages (act-AMs)	Ebf3	0.923694	-0.0237505	0.6	1	1	0.4
activated Alveolar macrophages (act-AMs)	Cd83	0.923742	0.0624966	1	1	1	0
activated Alveolar macrophages (act-AMs)	Aatf	0.923982	-0.0047794	1	1	1	0
activated Alveolar macrophages (act-AMs)	Slc12a6	0.924012	0.0224001	1	1	1	0
activated Alveolar macrophages (act-AMs)	Skint5	0.924015	0.0679023	1	0.8	1	0.2
activated Alveolar macrophages (act-AMs)	Bin1	0.924244	0.149333	1	1	1	0
activated Alveolar macrophages (act-AMs)	Tex9	0.92425	0.041239	1	1	1	0
activated Alveolar macrophages (act-AMs)	Rdx	0.924284	-0.0216736	1	1	1	0
activated Alveolar macrophages (act-AMs)	Slc2a10	0.924295	0.00541215	0.4	0.4	1	0
activated Alveolar macrophages (act-AMs)	Lsm1	0.924297	0.0253244	1	1	1	0
activated Alveolar macrophages (act-AMs)	Ugt3a1	0.924327	0.00622484	0.6	0.4	1	0.2
activated Alveolar macrophages (act-AMs)	Gss	0.924464	0.0309165	1	1	1	0
activated Alveolar macrophages (act-AMs)	Heph	0.924614	-0.0259104	1	1	1	0
activated Alveolar macrophages (act-AMs)	Atp6v0b	0.92467	0.0799861	1	1	1	0
activated Alveolar macrophages (act-AMs)	Rell2	0.924814	0.0145957	0.8	0.6	1	0.2
activated Alveolar macrophages (act-AMs)	Map10	0.924862	-0.00412969	0.8	0.6	1	0.2
activated Alveolar macrophages (act-AMs)	Rps27l	0.924907	0.0738612	1	1	1	0
activated Alveolar macrophages (act-AMs)	Serpinf1	0.92491	-0.01121	0.6	0.8	1	0.2
activated Alveolar macrophages (act-AMs)	Prkd2	0.924984	0.0506171	1	1	1	0
activated Alveolar macrophages (act-AMs)	Cenpi	0.924985	-0.0141172	1	0.8	1	0.2
activated Alveolar macrophages (act-AMs)	Gsk3b	0.925156	0.0609145	1	1	1	0
activated Alveolar macrophages (act-AMs)	Efcab14	0.92518	0.0765685	1	1	1	0
activated Alveolar macrophages (act-AMs)	Slc35g1	0.925223	-0.00109124	1	0.8	1	0.2
activated Alveolar macrophages (act-AMs)	Wdr92	0.925314	0.0323228	1	1	1	0
activated Alveolar macrophages (act-AMs)	Tent5d	0.925318	0.011143	0.8	0.6	1	0.2
activated Alveolar macrophages (act-AMs)	Map3k6	0.925361	0.0101425	0.6	0.6	1	0
activated Alveolar macrophages (act-AMs)	Zfp628	0.925493	-0.00813492	1	1	1	0
activated Alveolar macrophages (act-AMs)	AU022252	0.925542	-0.0379501	1	1	1	0
activated Alveolar macrophages (act-AMs)	Adgrf2	0.925589	0.0111952	0.8	0.6	1	0.2
activated Alveolar macrophages (act-AMs)	Cpsf4l	0.925606	0.000202914	0.6	0.4	1	0.2
activated Alveolar macrophages (act-AMs)	Ggcx	0.925609	-0.0174494	1	1	1	0
activated Alveolar macrophages (act-AMs)	Cdk2	0.925685	0.0452419	1	1	1	0
activated Alveolar macrophages (act-AMs)	Trmt10b	0.925988	-0.0117978	1	1	1	0
activated Alveolar macrophages (act-AMs)	Emg1	0.92602	0.0843042	1	1	1	0
activated Alveolar macrophages (act-AMs)	Tarsl2	0.926077	0.0239471	1	1	1	0
activated Alveolar macrophages (act-AMs)	Nudt18	0.926238	-0.0487947	1	1	1	0
activated Alveolar macrophages (act-AMs)	Elmod1	0.926249	-0.010834	0.6	0.8	1	0.2
activated Alveolar macrophages (act-AMs)	Foxd2	0.926264	0.00902654	0.6	0.4	1	0.2
activated Alveolar macrophages (act-AMs)	Slc22a4	0.92636	0.0606569	1	1	1	0
activated Alveolar macrophages (act-AMs)	Cfap70	0.926448	0.0164014	0.8	0.6	1	0.2
activated Alveolar macrophages (act-AMs)	Gdf9	0.926521	0.0307284	0.8	0.4	1	0.4
activated Alveolar macrophages (act-AMs)	Cabp4	0.926574	0.0097994	0.6	0.4	1	0.2
activated Alveolar macrophages (act-AMs)	Fyb2	0.926654	0.0181416	1	1	1	0
activated Alveolar macrophages (act-AMs)	Acot8	0.92681	0.0245931	1	1	1	0
activated Alveolar macrophages (act-AMs)	Ncbp2	0.926841	0.00948719	1	1	1	0
activated Alveolar macrophages (act-AMs)	Mrps35	0.926844	0.0724665	1	1	1	0
activated Alveolar macrophages (act-AMs)	Eef1aknmt	0.926914	-0.0389258	1	1	1	0
activated Alveolar macrophages (act-AMs)	Smoc1	0.926917	0.0281127	1	0.8	1	0.2
activated Alveolar macrophages (act-AMs)	Cd2bp2	0.926938	0.0606439	1	1	1	0
activated Alveolar macrophages (act-AMs)	Gm8369	0.92696	0.0331037	1	0.8	1	0.2
activated Alveolar macrophages (act-AMs)	Ccnb1ip1	0.927013	0.0175262	0.8	0.6	1	0.2
activated Alveolar macrophages (act-AMs)	Map4k3	0.927095	0.0797943	1	1	1	0
activated Alveolar macrophages (act-AMs)	Plscr2	0.927235	0.0122124	1	0.6	1	0.4
activated Alveolar macrophages (act-AMs)	Zmym1	0.92724	0.0128879	1	1	1	0
activated Alveolar macrophages (act-AMs)	Slc8a3	0.927323	0.0027899	0.6	0.6	1	0
activated Alveolar macrophages (act-AMs)	Cdh8	0.927348	0.00528933	0.8	0.8	1	0
activated Alveolar macrophages (act-AMs)	Dnah6	0.92755	-0.0563469	1	1	1	0
activated Alveolar macrophages (act-AMs)	Pigw	0.92755	0.0152828	1	1	1	0
activated Alveolar macrophages (act-AMs)	Cacng1	0.927787	-0.00413027	0.8	0.6	1	0.2
activated Alveolar macrophages (act-AMs)	Nfasc	0.927821	-0.0768959	1	1	1	0
activated Alveolar macrophages (act-AMs)	Hebp2	0.927865	0.0254952	1	0.8	1	0.2
activated Alveolar macrophages (act-AMs)	Ppp2r5a	0.928191	0.0334523	1	1	1	0
activated Alveolar macrophages (act-AMs)	Gm17268	0.928196	0.0037125	0.4	0.4	1	0
activated Alveolar macrophages (act-AMs)	Kti12	0.928198	0.058572	1	1	1	0
activated Alveolar macrophages (act-AMs)	Rbp1	0.928207	0.0664983	1	0.8	1	0.2
activated Alveolar macrophages (act-AMs)	Gdf3	0.92824	-0.00672132	0.4	0.6	1	0.2
activated Alveolar macrophages (act-AMs)	AI467606	0.928265	0.0151376	1	1	1	0
activated Alveolar macrophages (act-AMs)	Rwdd2a	0.92828	0.00270354	1	1	1	0
activated Alveolar macrophages (act-AMs)	Stk32c	0.928349	0.00130034	1	1	1	0
activated Alveolar macrophages (act-AMs)	Camta1	0.928359	0.0490934	1	1	1	0
activated Alveolar macrophages (act-AMs)	Tradd	0.928445	0.0737388	1	1	1	0
activated Alveolar macrophages (act-AMs)	Hoxb3	0.928475	0.0136282	1	0.8	1	0.2
activated Alveolar macrophages (act-AMs)	Chil1	0.928486	0.0326345	1	1	1	0
activated Alveolar macrophages (act-AMs)	Gm21454	0.928496	0.00897507	0.2	0.2	1	0
activated Alveolar macrophages (act-AMs)	Bend3	0.928534	-0.000297431	1	1	1	0
activated Alveolar macrophages (act-AMs)	Tspan17	0.928554	0.0497517	1	1	1	0
activated Alveolar macrophages (act-AMs)	Dtnb	0.928561	0.0368085	1	1	1	0
activated Alveolar macrophages (act-AMs)	Bpifb2	0.928637	0.0106559	0.4	0.2	1	0.2
activated Alveolar macrophages (act-AMs)	Gm15091	0.928637	0.0106559	0.4	0.2	1	0.2
activated Alveolar macrophages (act-AMs)	Gm49340	0.928637	0.0106559	0.4	0.2	1	0.2
activated Alveolar macrophages (act-AMs)	Grpr	0.928637	0.0106559	0.4	0.2	1	0.2
activated Alveolar macrophages (act-AMs)	Tmem100	0.928637	0.0106559	0.4	0.2	1	0.2
activated Alveolar macrophages (act-AMs)	Zp2	0.928637	0.0106559	0.4	0.2	1	0.2
activated Alveolar macrophages (act-AMs)	Olfr1418	0.928637	0.0106559	0.4	0.2	1	0.2
activated Alveolar macrophages (act-AMs)	Lrrc51	0.928768	0.00363964	1	0.8	1	0.2
activated Alveolar macrophages (act-AMs)	Fkrp	0.928818	0.0463398	1	1	1	0
activated Alveolar macrophages (act-AMs)	Padi2	0.928832	0.0108755	1	0.8	1	0.2
activated Alveolar macrophages (act-AMs)	Usp8	0.929169	0.0432679	1	1	1	0
activated Alveolar macrophages (act-AMs)	Dok2	0.929227	0.0636457	1	1	1	0
activated Alveolar macrophages (act-AMs)	Batf3	0.929327	0.0346648	1	1	1	0
activated Alveolar macrophages (act-AMs)	Tti2	0.929392	0.0475521	1	1	1	0
activated Alveolar macrophages (act-AMs)	4921524J17Rik	0.929426	-0.0045431	1	1	1	0
activated Alveolar macrophages (act-AMs)	Olfr77	0.929506	-0.0157334	0.6	0.8	1	0.2
activated Alveolar macrophages (act-AMs)	Osmr	0.929517	0.0153052	0.8	0.6	1	0.2
activated Alveolar macrophages (act-AMs)	Ccdc91	0.929524	0.0926448	1	1	1	0
activated Alveolar macrophages (act-AMs)	Cnot4	0.929539	0.0109343	1	1	1	0
activated Alveolar macrophages (act-AMs)	Canx	0.929573	0.068621	1	1	1	0
activated Alveolar macrophages (act-AMs)	Fbp2	0.92967	0.0103147	0.8	0.6	1	0.2
activated Alveolar macrophages (act-AMs)	Hif3a	0.929679	0.00501228	0.6	0.6	1	0
activated Alveolar macrophages (act-AMs)	Bicdl1	0.929683	0.0192201	1	0.8	1	0.2
activated Alveolar macrophages (act-AMs)	Ccdc186	0.929763	0.0673061	1	1	1	0
activated Alveolar macrophages (act-AMs)	Lyst	0.929766	0.017589	1	1	1	0
activated Alveolar macrophages (act-AMs)	Syt5	0.929809	-0.000888836	0.6	0.6	1	0
activated Alveolar macrophages (act-AMs)	Il23r	0.929921	-0.0527105	1	1	1	0
activated Alveolar macrophages (act-AMs)	Vmn2r75	0.929947	0.00814869	0.4	0.2	1	0.2
activated Alveolar macrophages (act-AMs)	Fis1	0.929967	0.109979	1	1	1	0
activated Alveolar macrophages (act-AMs)	S1pr4	0.93022	0.0249981	1	1	1	0
activated Alveolar macrophages (act-AMs)	Rrbp1	0.930297	0.0849042	1	1	1	0
activated Alveolar macrophages (act-AMs)	Skint1	0.930369	-0.00822351	0.6	0.8	1	0.2
activated Alveolar macrophages (act-AMs)	Phf19	0.930476	0.000454057	0.6	0.6	1	0
activated Alveolar macrophages (act-AMs)	Ppa1	0.930524	0.0726205	1	1	1	0
activated Alveolar macrophages (act-AMs)	Exosc9	0.930562	0.0132923	1	1	1	0
activated Alveolar macrophages (act-AMs)	Capza2	0.930608	0.093665	1	1	1	0
activated Alveolar macrophages (act-AMs)	Emd	0.930626	0.0593424	1	1	1	0
activated Alveolar macrophages (act-AMs)	Plgrkt	0.930663	0.0798067	1	1	1	0
activated Alveolar macrophages (act-AMs)	Clec10a	0.930786	0.0124735	1	1	1	0
activated Alveolar macrophages (act-AMs)	Zfp317	0.930793	0.0156503	1	1	1	0
activated Alveolar macrophages (act-AMs)	Anxa9	0.930808	0.0283854	1	0.8	1	0.2
activated Alveolar macrophages (act-AMs)	Hal	0.93082	0.0407885	0.8	0.8	1	0
activated Alveolar macrophages (act-AMs)	1700017N19Rik	0.930886	0.00876593	0.4	0.4	1	0
activated Alveolar macrophages (act-AMs)	Txndc12	0.930892	0.0863511	1	1	1	0
activated Alveolar macrophages (act-AMs)	E130218I03Rik	0.930895	0.0128649	0.2	0.2	1	0
activated Alveolar macrophages (act-AMs)	Fbxo43	0.930895	0.0128649	0.2	0.2	1	0
activated Alveolar macrophages (act-AMs)	Gm38431	0.930895	0.0128649	0.2	0.2	1	0
activated Alveolar macrophages (act-AMs)	Gpihbp1	0.930895	0.0128649	0.2	0.2	1	0
activated Alveolar macrophages (act-AMs)	Olfr411	0.930895	0.0128649	0.2	0.2	1	0
activated Alveolar macrophages (act-AMs)	Psg23	0.930895	0.0128649	0.2	0.2	1	0
activated Alveolar macrophages (act-AMs)	Tmem92	0.930895	0.0128649	0.2	0.2	1	0
activated Alveolar macrophages (act-AMs)	Try10	0.930895	0.0128649	0.2	0.2	1	0
activated Alveolar macrophages (act-AMs)	Ccdc194	0.930895	0.0128649	0.2	0.2	1	0
activated Alveolar macrophages (act-AMs)	Kcna7	0.930895	0.0128649	0.2	0.2	1	0
activated Alveolar macrophages (act-AMs)	2310002L09Rik	0.930895	0.0128649	0.2	0.2	1	0
activated Alveolar macrophages (act-AMs)	Ubiad1	0.930958	-0.00136328	1	1	1	0
activated Alveolar macrophages (act-AMs)	Gm44503	0.930975	0.00449815	0.4	0.2	1	0.2
activated Alveolar macrophages (act-AMs)	Tm4sf19	0.931132	0.0254754	0.6	0.6	1	0
activated Alveolar macrophages (act-AMs)	Ahdc1	0.931251	-0.0207824	1	1	1	0
activated Alveolar macrophages (act-AMs)	Gm14419	0.931285	0.0377623	1	1	1	0
activated Alveolar macrophages (act-AMs)	Gnai1	0.931296	-0.00641134	0.8	0.6	1	0.2
activated Alveolar macrophages (act-AMs)	Tmem251	0.931315	0.0763242	1	1	1	0
activated Alveolar macrophages (act-AMs)	Sumf1	0.931322	0.0582056	1	1	1	0
activated Alveolar macrophages (act-AMs)	Chpf2	0.931323	0.0295028	1	1	1	0
activated Alveolar macrophages (act-AMs)	Surf1	0.931343	0.00879725	1	1	1	0
activated Alveolar macrophages (act-AMs)	Fam209	0.931361	-0.00568151	1	0.8	1	0.2
activated Alveolar macrophages (act-AMs)	Mafa	0.931365	-0.00528226	1	0.6	1	0.4
activated Alveolar macrophages (act-AMs)	Nxpe4	0.931413	0.00514651	1	1	1	0
activated Alveolar macrophages (act-AMs)	Il13	0.931587	0.00827184	0.4	0.2	1	0.2
activated Alveolar macrophages (act-AMs)	Morn3	0.931587	0.00827184	0.4	0.2	1	0.2
activated Alveolar macrophages (act-AMs)	Akap14	0.931601	0.0204006	1	0.6	1	0.4
activated Alveolar macrophages (act-AMs)	Cyb561a3	0.931603	0.0724779	1	1	1	0
activated Alveolar macrophages (act-AMs)	Atg5	0.931669	0.113197	1	1	1	0
activated Alveolar macrophages (act-AMs)	Nat8f1	0.931735	-0.0206008	1	1	1	0
activated Alveolar macrophages (act-AMs)	Pheta2	0.931743	0.0179391	0.4	0.4	1	0
activated Alveolar macrophages (act-AMs)	Mthfs	0.931756	0.0902568	1	1	1	0
activated Alveolar macrophages (act-AMs)	Fzd2	0.931772	0.0123356	0.6	0.4	1	0.2
activated Alveolar macrophages (act-AMs)	Trdv2-2	0.931772	0.0123356	0.6	0.4	1	0.2
activated Alveolar macrophages (act-AMs)	Tnpo3	0.931832	-0.0151058	1	1	1	0
activated Alveolar macrophages (act-AMs)	Atp2b3	0.931903	0.00860581	0.6	0.6	1	0
activated Alveolar macrophages (act-AMs)	Hnrnpul1	0.931906	0.0436022	1	1	1	0
activated Alveolar macrophages (act-AMs)	Pzp	0.931907	0.00862847	0.8	0.8	1	0
activated Alveolar macrophages (act-AMs)	Map3k1	0.931965	0.027234	1	1	1	0
activated Alveolar macrophages (act-AMs)	Atp2a3	0.932052	-0.0567554	1	1	1	0
activated Alveolar macrophages (act-AMs)	Commd3	0.932084	0.0270632	1	1	1	0
activated Alveolar macrophages (act-AMs)	Ube2e3	0.932124	0.106382	1	1	1	0
activated Alveolar macrophages (act-AMs)	Ranbp10	0.932149	0.0418096	1	1	1	0
activated Alveolar macrophages (act-AMs)	Kalrn	0.932166	0.0542578	1	1	1	0
activated Alveolar macrophages (act-AMs)	Slc25a12	0.932193	0.0221812	1	1	1	0
activated Alveolar macrophages (act-AMs)	Snx1	0.932254	0.0439552	1	1	1	0
activated Alveolar macrophages (act-AMs)	Lrrc18	0.932283	0.0064964	0.4	0.2	1	0.2
activated Alveolar macrophages (act-AMs)	Vwa1	0.932283	0.0064964	0.4	0.2	1	0.2
activated Alveolar macrophages (act-AMs)	Nipbl	0.932301	0.0493087	1	1	1	0
activated Alveolar macrophages (act-AMs)	Zfp983	0.932329	0.0661997	1	1	1	0
activated Alveolar macrophages (act-AMs)	Nif3l1	0.932463	0.0514047	1	1	1	0
activated Alveolar macrophages (act-AMs)	Pramel42	0.932466	0.0153135	0.4	0.2	1	0.2
activated Alveolar macrophages (act-AMs)	Esyt1	0.932477	0.0755273	1	1	1	0
activated Alveolar macrophages (act-AMs)	Strn3	0.932492	0.0713445	1	1	1	0
activated Alveolar macrophages (act-AMs)	Arl14epl	0.932501	-0.00370451	0.4	0.2	1	0.2
activated Alveolar macrophages (act-AMs)	Glt6d1	0.932501	-0.00370451	0.4	0.2	1	0.2
activated Alveolar macrophages (act-AMs)	Smok3c	0.932501	-0.00370451	0.4	0.2	1	0.2
activated Alveolar macrophages (act-AMs)	Spaca3	0.932501	-0.00370451	0.4	0.2	1	0.2
activated Alveolar macrophages (act-AMs)	Vmn1r203	0.932501	-0.00370451	0.4	0.2	1	0.2
activated Alveolar macrophages (act-AMs)	Otud5	0.93262	0.00814875	1	1	1	0
activated Alveolar macrophages (act-AMs)	Acot4	0.932822	0.0173721	1	1	1	0
activated Alveolar macrophages (act-AMs)	Cotl1	0.932899	0.0886974	1	1	1	0
activated Alveolar macrophages (act-AMs)	Rsu1	0.932919	0.0857097	1	1	1	0
activated Alveolar macrophages (act-AMs)	1700008P02Rik	0.933206	0.00310187	0.2	0.2	1	0
activated Alveolar macrophages (act-AMs)	1700019N19Rik	0.933206	0.00989209	0.2	0.2	1	0
activated Alveolar macrophages (act-AMs)	Aipl1	0.933206	0.00620202	0.2	0.2	1	0
activated Alveolar macrophages (act-AMs)	Akap3	0.933206	0.00310187	0.2	0.2	1	0
activated Alveolar macrophages (act-AMs)	Akp3	0.933206	0.00310187	0.2	0.2	1	0
activated Alveolar macrophages (act-AMs)	Alx4	0.933206	0.00620202	0.2	0.2	1	0
activated Alveolar macrophages (act-AMs)	Angptl1	0.933206	0.00620202	0.2	0.2	1	0
activated Alveolar macrophages (act-AMs)	Apc2	0.933206	0.00310187	0.2	0.2	1	0
activated Alveolar macrophages (act-AMs)	Arhgap33os	0.933206	0.00310187	0.2	0.2	1	0
activated Alveolar macrophages (act-AMs)	Armc12	0.933206	0.00310187	0.2	0.2	1	0
activated Alveolar macrophages (act-AMs)	Atp6v1g3	0.933206	0.00310187	0.2	0.2	1	0
activated Alveolar macrophages (act-AMs)	BC048562	0.933206	0.00310187	0.2	0.2	1	0
activated Alveolar macrophages (act-AMs)	Bhmt2	0.933206	0.00310187	0.2	0.2	1	0
activated Alveolar macrophages (act-AMs)	Bnipl	0.933206	0.00989209	0.2	0.2	1	0
activated Alveolar macrophages (act-AMs)	Bricd5	0.933206	0.00310187	0.2	0.2	1	0
activated Alveolar macrophages (act-AMs)	Bsnd	0.933206	0.00310187	0.2	0.2	1	0
activated Alveolar macrophages (act-AMs)	C1qtnf2	0.933206	0.00989209	0.2	0.2	1	0
activated Alveolar macrophages (act-AMs)	Cblif	0.933206	0.00989209	0.2	0.2	1	0
activated Alveolar macrophages (act-AMs)	Ccdc70	0.933206	0.00310187	0.2	0.2	1	0
activated Alveolar macrophages (act-AMs)	Edn2	0.933206	0.00310187	0.2	0.2	1	0
activated Alveolar macrophages (act-AMs)	Fam167b	0.933206	0.00620202	0.2	0.2	1	0
activated Alveolar macrophages (act-AMs)	Fmo6	0.933206	0.00310187	0.2	0.2	1	0
activated Alveolar macrophages (act-AMs)	Foxa2	0.933206	0.00620202	0.2	0.2	1	0
activated Alveolar macrophages (act-AMs)	Foxn1	0.933206	0.00620202	0.2	0.2	1	0
activated Alveolar macrophages (act-AMs)	Gm10775	0.933206	0.00620202	0.2	0.2	1	0
activated Alveolar macrophages (act-AMs)	Gm13547	0.933206	0.00310187	0.2	0.2	1	0
activated Alveolar macrophages (act-AMs)	Gm14327	0.933206	0.00620202	0.2	0.2	1	0
activated Alveolar macrophages (act-AMs)	Gm28778	0.933206	0.00620202	0.2	0.2	1	0
activated Alveolar macrophages (act-AMs)	Gm49345	0.933206	0.00620202	0.2	0.2	1	0
activated Alveolar macrophages (act-AMs)	Gm5155	0.933206	0.00989209	0.2	0.2	1	0
activated Alveolar macrophages (act-AMs)	Gm52955	0.933206	0.00989209	0.2	0.2	1	0
activated Alveolar macrophages (act-AMs)	Gm614	0.933206	0.00620202	0.2	0.2	1	0
activated Alveolar macrophages (act-AMs)	Gm9745	0.933206	0.00310187	0.2	0.2	1	0
activated Alveolar macrophages (act-AMs)	Gphb5	0.933206	0.00620202	0.2	0.2	1	0
activated Alveolar macrophages (act-AMs)	Gstt4	0.933206	0.00989209	0.2	0.2	1	0
activated Alveolar macrophages (act-AMs)	Igkv5-48	0.933206	0.00310187	0.2	0.2	1	0
activated Alveolar macrophages (act-AMs)	Krt18	0.933206	0.00620202	0.2	0.2	1	0
activated Alveolar macrophages (act-AMs)	Large2	0.933206	0.00620202	0.2	0.2	1	0
activated Alveolar macrophages (act-AMs)	Ly6m	0.933206	0.00310187	0.2	0.2	1	0
activated Alveolar macrophages (act-AMs)	Nat8f7	0.933206	0.00620202	0.2	0.2	1	0
activated Alveolar macrophages (act-AMs)	Oas1d	0.933206	0.00310187	0.2	0.2	1	0
activated Alveolar macrophages (act-AMs)	Oc90	0.933206	0.00310187	0.2	0.2	1	0
activated Alveolar macrophages (act-AMs)	Olfr1490	0.933206	0.00989209	0.2	0.2	1	0
activated Alveolar macrophages (act-AMs)	Olfr228	0.933206	0.00989209	0.2	0.2	1	0
activated Alveolar macrophages (act-AMs)	Olfr27	0.933206	0.00989209	0.2	0.2	1	0
activated Alveolar macrophages (act-AMs)	Olfr286	0.933206	0.00310187	0.2	0.2	1	0
activated Alveolar macrophages (act-AMs)	Olfr967	0.933206	0.00989209	0.2	0.2	1	0
activated Alveolar macrophages (act-AMs)	Olfr974	0.933206	0.00620202	0.2	0.2	1	0
activated Alveolar macrophages (act-AMs)	Pllp	0.933206	0.00310187	0.2	0.2	1	0
activated Alveolar macrophages (act-AMs)	Pnma1	0.933206	0.00620202	0.2	0.2	1	0
activated Alveolar macrophages (act-AMs)	Prr18	0.933206	0.00989209	0.2	0.2	1	0
activated Alveolar macrophages (act-AMs)	Prss32	0.933206	0.00620202	0.2	0.2	1	0
activated Alveolar macrophages (act-AMs)	Rbm11	0.933206	0.00310187	0.2	0.2	1	0
activated Alveolar macrophages (act-AMs)	Rcor2	0.933206	0.00310187	0.2	0.2	1	0
activated Alveolar macrophages (act-AMs)	Rimbp3	0.933206	0.00310187	0.2	0.2	1	0
activated Alveolar macrophages (act-AMs)	Rnf223	0.933206	0.00989209	0.2	0.2	1	0
activated Alveolar macrophages (act-AMs)	Serpina10	0.933206	0.00310187	0.2	0.2	1	0
activated Alveolar macrophages (act-AMs)	Smco1	0.933206	0.00620202	0.2	0.2	1	0
activated Alveolar macrophages (act-AMs)	Snph	0.933206	0.00310187	0.2	0.2	1	0
activated Alveolar macrophages (act-AMs)	Sult2a4	0.933206	0.00310187	0.2	0.2	1	0
activated Alveolar macrophages (act-AMs)	Sult2a7	0.933206	0.00310187	0.2	0.2	1	0
activated Alveolar macrophages (act-AMs)	Sult3a1	0.933206	0.00989209	0.2	0.2	1	0
activated Alveolar macrophages (act-AMs)	Tff3	0.933206	0.00989209	0.2	0.2	1	0
activated Alveolar macrophages (act-AMs)	Tgtp1	0.933206	0.00310187	0.2	0.2	1	0
activated Alveolar macrophages (act-AMs)	Tmem212	0.933206	0.00310187	0.2	0.2	1	0
activated Alveolar macrophages (act-AMs)	Tmem252	0.933206	0.00989209	0.2	0.2	1	0
activated Alveolar macrophages (act-AMs)	Tmem253	0.933206	0.00989209	0.2	0.2	1	0
activated Alveolar macrophages (act-AMs)	Tmem35a	0.933206	0.00989209	0.2	0.2	1	0
activated Alveolar macrophages (act-AMs)	Tpbg	0.933206	0.00310187	0.2	0.2	1	0
activated Alveolar macrophages (act-AMs)	Traj18	0.933206	0.00620202	0.2	0.2	1	0
activated Alveolar macrophages (act-AMs)	Tubal3	0.933206	0.00989209	0.2	0.2	1	0
activated Alveolar macrophages (act-AMs)	Ugt3a2	0.933206	0.00989209	0.2	0.2	1	0
activated Alveolar macrophages (act-AMs)	Vmn1r216	0.933206	0.00310187	0.2	0.2	1	0
activated Alveolar macrophages (act-AMs)	Vmn2r59	0.933206	0.00310187	0.2	0.2	1	0
activated Alveolar macrophages (act-AMs)	Zfp354b	0.933206	0.00620202	0.2	0.2	1	0
activated Alveolar macrophages (act-AMs)	Zfp987	0.933206	0.00620202	0.2	0.2	1	0
activated Alveolar macrophages (act-AMs)	4930524B15Rik	0.933206	0.00310187	0.2	0.2	1	0
activated Alveolar macrophages (act-AMs)	Cldn34c4	0.933206	0.00310187	0.2	0.2	1	0
activated Alveolar macrophages (act-AMs)	Col10a1	0.933206	0.00310187	0.2	0.2	1	0
activated Alveolar macrophages (act-AMs)	Cyp2c50	0.933206	0.00310187	0.2	0.2	1	0
activated Alveolar macrophages (act-AMs)	H2-M10.3	0.933206	0.00620202	0.2	0.2	1	0
activated Alveolar macrophages (act-AMs)	Sox18	0.933206	0.00620202	0.2	0.2	1	0
activated Alveolar macrophages (act-AMs)	Spata25	0.933206	0.00620202	0.2	0.2	1	0
activated Alveolar macrophages (act-AMs)	Spata9	0.933206	0.00310187	0.2	0.2	1	0
activated Alveolar macrophages (act-AMs)	Svs3b	0.933206	0.00310187	0.2	0.2	1	0
activated Alveolar macrophages (act-AMs)	Vmn1r215	0.933206	0.00310187	0.2	0.2	1	0
activated Alveolar macrophages (act-AMs)	Olfr1389	0.933206	0.00310187	0.2	0.2	1	0
activated Alveolar macrophages (act-AMs)	Nkx6-3	0.933206	0.00620202	0.2	0.2	1	0
activated Alveolar macrophages (act-AMs)	Lynx1	0.933356	0.0157582	0.8	0.6	1	0.2
activated Alveolar macrophages (act-AMs)	Lamb3	0.933363	0.0572306	1	1	1	0
activated Alveolar macrophages (act-AMs)	Kiz	0.933385	0.0276598	1	1	1	0
activated Alveolar macrophages (act-AMs)	Eci3	0.933413	-0.00765891	1	1	1	0
activated Alveolar macrophages (act-AMs)	Polr3k	0.933459	0.0849524	1	1	1	0
activated Alveolar macrophages (act-AMs)	Gpkow	0.933484	0.0632836	1	1	1	0
activated Alveolar macrophages (act-AMs)	Wasf3	0.933509	0.00482405	0.4	0.6	1	0.2
activated Alveolar macrophages (act-AMs)	Lrrc49	0.93353	0.0495462	1	1	1	0
activated Alveolar macrophages (act-AMs)	Fkbp7	0.933568	-0.00876846	1	1	1	0
activated Alveolar macrophages (act-AMs)	Ccdc80	0.933698	0.0515377	1	1	1	0
activated Alveolar macrophages (act-AMs)	Gna11	0.933726	-0.0301802	1	1	1	0
activated Alveolar macrophages (act-AMs)	Eif2b4	0.933745	0.139398	1	1	1	0
activated Alveolar macrophages (act-AMs)	Vmn2r14	0.934009	0.0116629	0.4	0.2	1	0.2
activated Alveolar macrophages (act-AMs)	Best1	0.934039	0.0125374	1	1	1	0
activated Alveolar macrophages (act-AMs)	Esco2	0.934173	-0.0515395	1	0.8	1	0.2
activated Alveolar macrophages (act-AMs)	Mecr	0.934249	0.0759521	1	1	1	0
activated Alveolar macrophages (act-AMs)	Mxra7	0.934315	0.0235536	0.8	0.8	1	0
activated Alveolar macrophages (act-AMs)	Tnpo2	0.934448	0.0149648	1	1	1	0
activated Alveolar macrophages (act-AMs)	Enpp4	0.934595	0.0778874	1	1	1	0
activated Alveolar macrophages (act-AMs)	Slc35g2	0.934612	0.0121925	0.8	0.6	1	0.2
activated Alveolar macrophages (act-AMs)	Srgap2	0.934725	0.0440325	1	1	1	0
activated Alveolar macrophages (act-AMs)	Kdm5b	0.934822	0.0703365	1	1	1	0
activated Alveolar macrophages (act-AMs)	Thap12	0.934833	0.0560176	1	1	1	0
activated Alveolar macrophages (act-AMs)	Ppcdc	0.934841	0.0297447	1	1	1	0
activated Alveolar macrophages (act-AMs)	Fignl1	0.934847	-0.00498107	1	0.8	1	0.2
activated Alveolar macrophages (act-AMs)	Lemd2	0.934849	-0.0100977	1	1	1	0
activated Alveolar macrophages (act-AMs)	Epb41l2	0.934902	0.0232825	1	1	1	0
activated Alveolar macrophages (act-AMs)	Rpf1	0.934929	0.0729842	1	1	1	0
activated Alveolar macrophages (act-AMs)	Fyn	0.934972	0.0927279	1	1	1	0
activated Alveolar macrophages (act-AMs)	Slc30a6	0.934978	0.0323591	1	1	1	0
activated Alveolar macrophages (act-AMs)	H2bc18	0.935109	0.000709365	0.6	0.6	1	0
activated Alveolar macrophages (act-AMs)	Tom1l1	0.935236	-0.00523364	0.8	0.8	1	0
activated Alveolar macrophages (act-AMs)	Btnl2	0.935326	-0.0105118	0.8	0.4	1	0.4
activated Alveolar macrophages (act-AMs)	Afap1	0.93536	0.0896888	1	1	1	0
activated Alveolar macrophages (act-AMs)	Ccar2	0.93536	0.0140131	1	1	1	0
activated Alveolar macrophages (act-AMs)	Ints8	0.935763	0.0588963	1	1	1	0
activated Alveolar macrophages (act-AMs)	Cxcl15	0.935951	0.00786814	1	1	1	0
activated Alveolar macrophages (act-AMs)	Mfn1	0.935963	0.0914879	1	1	1	0
activated Alveolar macrophages (act-AMs)	Naa40	0.935971	0.0200986	1	1	1	0
activated Alveolar macrophages (act-AMs)	Adamts14	0.936017	0.0261854	1	1	1	0
activated Alveolar macrophages (act-AMs)	Rnf114	0.936053	0.00859105	1	1	1	0
activated Alveolar macrophages (act-AMs)	Pin4	0.936073	0.0693541	1	1	1	0
activated Alveolar macrophages (act-AMs)	Decr2	0.936152	0.0142567	1	1	1	0
activated Alveolar macrophages (act-AMs)	Sdf2l1	0.936235	0.0943752	1	1	1	0
activated Alveolar macrophages (act-AMs)	Mpl	0.936238	0.00772264	0.6	0.4	1	0.2
activated Alveolar macrophages (act-AMs)	Adamts1	0.936238	0.00732443	0.4	0.4	1	0
activated Alveolar macrophages (act-AMs)	Megf8	0.936271	0.0478088	1	1	1	0
activated Alveolar macrophages (act-AMs)	Tmem132c	0.936289	0.0113281	1	1	1	0
activated Alveolar macrophages (act-AMs)	Sccpdh	0.936326	0.0491564	1	1	1	0
activated Alveolar macrophages (act-AMs)	Mak16	0.936334	0.0420886	1	1	1	0
activated Alveolar macrophages (act-AMs)	Ank	0.936373	0.04778	1	1	1	0
activated Alveolar macrophages (act-AMs)	Epg5	0.93639	0.047965	1	1	1	0
activated Alveolar macrophages (act-AMs)	Dctn3	0.936449	0.107433	1	1	1	0
activated Alveolar macrophages (act-AMs)	Tub	0.93652	-0.0119358	0.8	1	1	0.2
activated Alveolar macrophages (act-AMs)	Whamm	0.936571	-0.010229	1	1	1	0
activated Alveolar macrophages (act-AMs)	Bcar3	0.936632	0.0312467	1	1	1	0
activated Alveolar macrophages (act-AMs)	Agbl2	0.936666	0.0131863	0.6	0.4	1	0.2
activated Alveolar macrophages (act-AMs)	Clec4b1	0.936727	0.110368	1	1	1	0
activated Alveolar macrophages (act-AMs)	Mtres1	0.936754	0.0676235	1	1	1	0
activated Alveolar macrophages (act-AMs)	Gm29110	0.936812	-0.0108693	0.4	0.2	1	0.2
activated Alveolar macrophages (act-AMs)	Sp4	0.93684	0.00541537	1	1	1	0
activated Alveolar macrophages (act-AMs)	Sox30	0.936847	0.00925797	0.4	0.4	1	0
activated Alveolar macrophages (act-AMs)	Mroh7	0.93696	0.0053727	0.8	0.8	1	0
activated Alveolar macrophages (act-AMs)	Ang	0.936964	0.041772	1	1	1	0
activated Alveolar macrophages (act-AMs)	Cfap299	0.936982	0.0130361	1	1	1	0
activated Alveolar macrophages (act-AMs)	Mcm9	0.937078	-0.0095371	1	1	1	0
activated Alveolar macrophages (act-AMs)	Doc2b	0.937249	0.00945987	0.4	0.2	1	0.2
activated Alveolar macrophages (act-AMs)	Nceh1	0.937254	0.0816305	1	1	1	0
activated Alveolar macrophages (act-AMs)	Drap1	0.937259	0.0828482	1	1	1	0
activated Alveolar macrophages (act-AMs)	Pla2g10	0.937298	0.0142351	0.8	0.4	1	0.4
activated Alveolar macrophages (act-AMs)	Crebbp	0.93731	0.0719059	1	1	1	0
activated Alveolar macrophages (act-AMs)	Alpk3	0.937318	-0.0126892	0.4	0.6	1	0.2
activated Alveolar macrophages (act-AMs)	Rab24	0.937328	0.0863153	1	1	1	0
activated Alveolar macrophages (act-AMs)	Ints5	0.937364	-0.0200909	1	1	1	0
activated Alveolar macrophages (act-AMs)	Cnppd1	0.937367	0.0777164	1	1	1	0
activated Alveolar macrophages (act-AMs)	Mtpap	0.937384	0.0632452	1	1	1	0
activated Alveolar macrophages (act-AMs)	Id3	0.937467	0.0232121	1	0.8	1	0.2
activated Alveolar macrophages (act-AMs)	Socs7	0.937493	0.0189629	1	1	1	0
activated Alveolar macrophages (act-AMs)	Elp1	0.937523	0.0567214	1	1	1	0
activated Alveolar macrophages (act-AMs)	Usp40	0.937541	0.0258316	1	1	1	0
activated Alveolar macrophages (act-AMs)	Map4	0.937691	0.0684215	1	1	1	0
activated Alveolar macrophages (act-AMs)	Cd93	0.937725	0.0439426	1	1	1	0
activated Alveolar macrophages (act-AMs)	Fahd2a	0.937814	0.0123416	1	0.8	1	0.2
activated Alveolar macrophages (act-AMs)	Mppe1	0.937869	0.0451205	1	1	1	0
activated Alveolar macrophages (act-AMs)	Vps35	0.937906	0.048041	1	1	1	0
activated Alveolar macrophages (act-AMs)	Sema4c	0.937918	0.0179632	1	0.8	1	0.2
activated Alveolar macrophages (act-AMs)	Aknad1	0.937931	-0.00536749	0.6	0.6	1	0
activated Alveolar macrophages (act-AMs)	Tbrg1	0.937974	0.00995536	1	1	1	0
activated Alveolar macrophages (act-AMs)	Krt28	0.938028	0.00291711	0.2	0.4	1	0.2
activated Alveolar macrophages (act-AMs)	Tnfrsf11b	0.938028	0.00291711	0.2	0.4	1	0.2
activated Alveolar macrophages (act-AMs)	Pdhx	0.938144	-0.0208365	1	1	1	0
activated Alveolar macrophages (act-AMs)	Meaf6	0.938217	0.0344614	1	1	1	0
activated Alveolar macrophages (act-AMs)	Ap1s2	0.93826	0.0248736	1	1	1	0
activated Alveolar macrophages (act-AMs)	Dlx6	0.9383	-0.00148711	0.8	0.6	1	0.2
activated Alveolar macrophages (act-AMs)	Foxp2	0.938352	-0.0332414	1	1	1	0
activated Alveolar macrophages (act-AMs)	Ttll11	0.938389	-0.020416	1	1	1	0
activated Alveolar macrophages (act-AMs)	Serpinb8	0.938525	0.0526981	1	1	1	0
activated Alveolar macrophages (act-AMs)	Cpn1	0.938653	0.0117272	0.8	0.6	1	0.2
activated Alveolar macrophages (act-AMs)	Ecel1	0.93871	0.0170824	0.4	0.2	1	0.2
activated Alveolar macrophages (act-AMs)	Mdga1	0.93878	0.0352151	1	1	1	0
activated Alveolar macrophages (act-AMs)	Cnksr2	0.938857	-0.00537071	0.8	0.6	1	0.2
activated Alveolar macrophages (act-AMs)	Cln3	0.938921	0.0176991	1	1	1	0
activated Alveolar macrophages (act-AMs)	Ago4	0.938933	0.0322536	1	1	1	0
activated Alveolar macrophages (act-AMs)	Ern1	0.938946	0.0774915	1	1	1	0
activated Alveolar macrophages (act-AMs)	Wdyhv1	0.938981	0.0257641	1	1	1	0
activated Alveolar macrophages (act-AMs)	Flcn	0.939012	0.042332	1	1	1	0
activated Alveolar macrophages (act-AMs)	E030030I06Rik	0.939086	0.0260725	1	1	1	0
activated Alveolar macrophages (act-AMs)	Mmp14	0.939154	0.0549178	1	1	1	0
activated Alveolar macrophages (act-AMs)	Nop9	0.939175	0.122635	1	1	1	0
activated Alveolar macrophages (act-AMs)	Trbc1	0.9393	-0.0362968	1	1	1	0
activated Alveolar macrophages (act-AMs)	Kiss1r	0.939554	0.0101574	0.4	0.2	1	0.2
activated Alveolar macrophages (act-AMs)	Vps54	0.93956	-0.0218143	1	1	1	0
activated Alveolar macrophages (act-AMs)	Zfp652	0.939764	-0.0283895	1	1	1	0
activated Alveolar macrophages (act-AMs)	Npas1	0.939768	0.00360424	0.6	0.6	1	0
activated Alveolar macrophages (act-AMs)	Kcnq4	0.939783	0.0052016	0.2	0.2	1	0
activated Alveolar macrophages (act-AMs)	Foxj3	0.939858	0.0490686	1	1	1	0
activated Alveolar macrophages (act-AMs)	Tns2	0.939876	0.0130457	0.6	0.6	1	0
activated Alveolar macrophages (act-AMs)	Tigd2	0.940097	-0.0022301	1	1	1	0
activated Alveolar macrophages (act-AMs)	Cfi	0.940112	-0.000352709	0.6	0.6	1	0
activated Alveolar macrophages (act-AMs)	Nmnat2	0.94024	-0.000363597	1	0.8	1	0.2
activated Alveolar macrophages (act-AMs)	Slc38a4	0.940299	0.00316593	0.4	0.4	1	0
activated Alveolar macrophages (act-AMs)	Cnot3	0.94041	0.0583011	1	1	1	0
activated Alveolar macrophages (act-AMs)	Serpinb9c	0.940584	0.0180126	0.6	0.4	1	0.2
activated Alveolar macrophages (act-AMs)	Ppil2	0.940605	0.0411885	1	1	1	0
activated Alveolar macrophages (act-AMs)	Bco1	0.940651	0.0472204	1	0.8	1	0.2
activated Alveolar macrophages (act-AMs)	Nadk2	0.940697	0.0337828	1	1	1	0
activated Alveolar macrophages (act-AMs)	Pgc	0.940702	0.0133491	0.4	0.2	1	0.2
activated Alveolar macrophages (act-AMs)	Tal2	0.940702	0.0133491	0.4	0.2	1	0.2
activated Alveolar macrophages (act-AMs)	Cd34	0.940837	0.00747931	0.6	0.6	1	0
activated Alveolar macrophages (act-AMs)	H4c14	0.940845	0.00411239	0.4	0.2	1	0.2
activated Alveolar macrophages (act-AMs)	Radil	0.940855	0.00277223	0.6	0.4	1	0.2
activated Alveolar macrophages (act-AMs)	Mettl8	0.940879	-0.0161996	1	1	1	0
activated Alveolar macrophages (act-AMs)	4932414N04Rik	0.940998	-0.000868927	0.6	0.8	1	0.2
activated Alveolar macrophages (act-AMs)	Fscn1	0.941138	0.0416744	1	0.6	1	0.4
activated Alveolar macrophages (act-AMs)	Slco3a1	0.941167	0.0231686	0.8	0.8	1	0
activated Alveolar macrophages (act-AMs)	Otub2	0.941231	-0.00379472	0.6	0.6	1	0
activated Alveolar macrophages (act-AMs)	Piga	0.941293	-0.00291861	1	1	1	0
activated Alveolar macrophages (act-AMs)	Tubgcp3	0.94142	-0.0726986	1	1	1	0
activated Alveolar macrophages (act-AMs)	Nudt22	0.941509	-0.00375932	1	1	1	0
activated Alveolar macrophages (act-AMs)	2510002D24Rik	0.941528	0.0197896	1	1	1	0
activated Alveolar macrophages (act-AMs)	Pik3r3	0.941562	0.00738218	1	0.8	1	0.2
activated Alveolar macrophages (act-AMs)	Ing1	0.941691	0.0669419	1	1	1	0
activated Alveolar macrophages (act-AMs)	Usp46	0.941737	0.0732728	1	1	1	0
activated Alveolar macrophages (act-AMs)	Zfp251	0.941802	0.0375054	1	1	1	0
activated Alveolar macrophages (act-AMs)	Kctd10	0.942102	0.0301703	1	1	1	0
activated Alveolar macrophages (act-AMs)	Efcab11	0.942205	-0.00157118	1	0.8	1	0.2
activated Alveolar macrophages (act-AMs)	Tomm7	0.942341	0.102291	1	1	1	0
activated Alveolar macrophages (act-AMs)	Etfdh	0.94247	0.124637	1	1	1	0
activated Alveolar macrophages (act-AMs)	Szrd1	0.942489	0.0844362	1	1	1	0
activated Alveolar macrophages (act-AMs)	Bbs10	0.942537	0.00228698	0.4	0.4	1	0
activated Alveolar macrophages (act-AMs)	Cox6b1	0.942575	0.0726614	1	1	1	0
activated Alveolar macrophages (act-AMs)	Lrig3	0.942598	0.0633647	1	0.8	1	0.2
activated Alveolar macrophages (act-AMs)	Dvl2	0.942655	-0.0544423	1	1	1	0
activated Alveolar macrophages (act-AMs)	Scamp5	0.942773	0.140562	1	1	1	0
activated Alveolar macrophages (act-AMs)	Zfand1	0.942802	0.0807338	1	0.8	1	0.2
activated Alveolar macrophages (act-AMs)	Plekhh3	0.942853	-0.0224596	0.8	0.8	1	0
activated Alveolar macrophages (act-AMs)	Rhof	0.942925	0.0458015	1	1	1	0
activated Alveolar macrophages (act-AMs)	Card14	0.942933	-0.0088186	0.8	0.8	1	0
activated Alveolar macrophages (act-AMs)	Ssc5d	0.942982	0.0125629	0.4	0.4	1	0
activated Alveolar macrophages (act-AMs)	Hap1	0.943116	-0.000611404	0.4	0.2	1	0.2
activated Alveolar macrophages (act-AMs)	Il12a	0.943116	-0.000611404	0.4	0.2	1	0.2
activated Alveolar macrophages (act-AMs)	Olfr1417	0.943116	-0.000611404	0.4	0.2	1	0.2
activated Alveolar macrophages (act-AMs)	Whrn	0.94313	-0.032303	1	1	1	0
activated Alveolar macrophages (act-AMs)	Pcbp3	0.943141	0.062076	1	0.6	1	0.4
activated Alveolar macrophages (act-AMs)	Arhgef39	0.943339	-0.0356805	1	0.8	1	0.2
activated Alveolar macrophages (act-AMs)	Agpat1	0.943414	0.0601516	1	1	1	0
activated Alveolar macrophages (act-AMs)	Mlh3	0.943427	0.0211495	1	1	1	0
activated Alveolar macrophages (act-AMs)	Alx1	0.943567	0.010383	0.4	0.2	1	0.2
activated Alveolar macrophages (act-AMs)	Fgf17	0.943567	0.010383	0.4	0.2	1	0.2
activated Alveolar macrophages (act-AMs)	Ifitm5	0.943567	0.010383	0.4	0.2	1	0.2
activated Alveolar macrophages (act-AMs)	Kcnk4	0.943567	0.010383	0.4	0.2	1	0.2
activated Alveolar macrophages (act-AMs)	Siglec15	0.943567	0.010383	0.4	0.2	1	0.2
activated Alveolar macrophages (act-AMs)	Gm28036	0.943583	0.0106458	0.6	0.4	1	0.2
activated Alveolar macrophages (act-AMs)	Lmntd2	0.943583	0.0106458	0.6	0.4	1	0.2
activated Alveolar macrophages (act-AMs)	Lhx4	0.943586	0.00953467	0.6	0.6	1	0
activated Alveolar macrophages (act-AMs)	Rxfp2	0.943601	0.0116951	0.6	0.4	1	0.2
activated Alveolar macrophages (act-AMs)	Gcnt4	0.943618	0.0217624	1	0.8	1	0.2
activated Alveolar macrophages (act-AMs)	9130409I23Rik	0.943648	-0.00769764	0.8	1	1	0.2
activated Alveolar macrophages (act-AMs)	Slc35a5	0.943754	-0.00401054	1	1	1	0
activated Alveolar macrophages (act-AMs)	Ssc4d	0.943877	0.0287212	1	0.6	1	0.4
activated Alveolar macrophages (act-AMs)	Fam71e2	0.943912	0.0166076	0.4	0.2	1	0.2
activated Alveolar macrophages (act-AMs)	Gabrg2	0.943912	0.0166076	0.4	0.2	1	0.2
activated Alveolar macrophages (act-AMs)	Mkrn2os	0.943912	0.0166076	0.4	0.2	1	0.2
activated Alveolar macrophages (act-AMs)	Tmem150c	0.943912	0.0166076	0.4	0.2	1	0.2
activated Alveolar macrophages (act-AMs)	Ppip5k2	0.943969	0.0561776	1	1	1	0
activated Alveolar macrophages (act-AMs)	Rae1	0.944081	0.0344252	1	1	1	0
activated Alveolar macrophages (act-AMs)	Irx5	0.944105	0.00648227	0.4	0.2	1	0.2
activated Alveolar macrophages (act-AMs)	Olfr1191-ps1	0.944107	0.0210023	0.6	0.6	1	0
activated Alveolar macrophages (act-AMs)	Atg2b	0.944139	0.0576142	1	1	1	0
activated Alveolar macrophages (act-AMs)	Atp5g2	0.944227	0.0818003	1	1	1	0
activated Alveolar macrophages (act-AMs)	Ube2i	0.944269	0.0713813	1	1	1	0
activated Alveolar macrophages (act-AMs)	1700024B05Rik	0.944539	0.0024097	0.2	0.2	1	0
activated Alveolar macrophages (act-AMs)	Ctf1	0.944539	0.0024097	0.2	0.2	1	0
activated Alveolar macrophages (act-AMs)	H2ac13	0.944539	0.0024097	0.2	0.2	1	0
activated Alveolar macrophages (act-AMs)	Slc5a7	0.944539	0.0024097	0.2	0.2	1	0
activated Alveolar macrophages (act-AMs)	Wdr20rt	0.944539	0.0024097	0.2	0.2	1	0
activated Alveolar macrophages (act-AMs)	Zfp967	0.944539	0.0024097	0.2	0.2	1	0
activated Alveolar macrophages (act-AMs)	Cwf19l2	0.944573	-0.00976072	1	1	1	0
activated Alveolar macrophages (act-AMs)	Abcg3	0.94467	0.0205643	0.8	0.6	1	0.2
activated Alveolar macrophages (act-AMs)	Nmi	0.944743	0.0202367	1	1	1	0
activated Alveolar macrophages (act-AMs)	Snx11	0.944745	0.011085	1	1	1	0
activated Alveolar macrophages (act-AMs)	Epop	0.94494	-0.0503552	1	1	1	0
activated Alveolar macrophages (act-AMs)	Cxcr4	0.944966	0.054867	1	1	1	0
activated Alveolar macrophages (act-AMs)	Crhbp	0.944967	0.00445299	0.6	0.6	1	0
activated Alveolar macrophages (act-AMs)	5730480H06Rik	0.944968	0.0167636	1	1	1	0
activated Alveolar macrophages (act-AMs)	Tigar	0.945018	0.0294369	1	1	1	0
activated Alveolar macrophages (act-AMs)	Tln2	0.94517	0.0609867	1	1	1	0
activated Alveolar macrophages (act-AMs)	Zfp213	0.945181	0.0289001	1	0.8	1	0.2
activated Alveolar macrophages (act-AMs)	Bcar1	0.945195	-0.0155425	0.6	0.4	1	0.2
activated Alveolar macrophages (act-AMs)	Cybc1	0.945251	0.0263536	1	1	1	0
activated Alveolar macrophages (act-AMs)	A730049H05Rik	0.945424	0.00828244	0.6	0.6	1	0
activated Alveolar macrophages (act-AMs)	4930438A08Rik	0.945461	0.00360819	0.4	0.2	1	0.2
activated Alveolar macrophages (act-AMs)	Bex6	0.945461	0.00360819	0.4	0.2	1	0.2
activated Alveolar macrophages (act-AMs)	Btnl9	0.945461	0.00360819	0.4	0.2	1	0.2
activated Alveolar macrophages (act-AMs)	Cxcl17	0.945461	0.00360819	0.4	0.2	1	0.2
activated Alveolar macrophages (act-AMs)	Fam47e	0.945461	0.00360819	0.4	0.2	1	0.2
activated Alveolar macrophages (act-AMs)	Ggt1	0.945461	0.00360819	0.4	0.2	1	0.2
activated Alveolar macrophages (act-AMs)	H3c13	0.945461	0.00360819	0.4	0.2	1	0.2
activated Alveolar macrophages (act-AMs)	Ly6g6f	0.945461	0.00360819	0.4	0.2	1	0.2
activated Alveolar macrophages (act-AMs)	Pbx4	0.945461	0.00360819	0.4	0.2	1	0.2
activated Alveolar macrophages (act-AMs)	Slc10a2	0.945461	0.00360819	0.4	0.2	1	0.2
activated Alveolar macrophages (act-AMs)	Vmn2r85	0.945461	0.00360819	0.4	0.2	1	0.2
activated Alveolar macrophages (act-AMs)	Atp11b	0.945506	0.0907978	1	1	1	0
activated Alveolar macrophages (act-AMs)	Gm11639	0.945593	0.0266728	1	1	1	0
activated Alveolar macrophages (act-AMs)	Zscan21	0.945655	-0.0386358	1	1	1	0
activated Alveolar macrophages (act-AMs)	Nifk	0.945706	0.0572528	1	1	1	0
activated Alveolar macrophages (act-AMs)	Rbm38	0.945833	0.00734309	0.8	0.8	1	0
activated Alveolar macrophages (act-AMs)	AY358078	0.945852	0.016996	0.6	0.4	1	0.2
activated Alveolar macrophages (act-AMs)	Hoxb6	0.945916	-0.0237948	0.4	0.2	1	0.2
activated Alveolar macrophages (act-AMs)	Olfr676	0.945916	-0.0237948	0.4	0.2	1	0.2
activated Alveolar macrophages (act-AMs)	Plp1	0.945916	-0.0237948	0.4	0.2	1	0.2
activated Alveolar macrophages (act-AMs)	Bpifb6	0.945918	0.0160211	0.4	0.2	1	0.2
activated Alveolar macrophages (act-AMs)	Tgfb3	0.946214	-0.00427939	0.6	0.2	1	0.4
activated Alveolar macrophages (act-AMs)	Ccnd2	0.946223	0.0796444	1	1	1	0
activated Alveolar macrophages (act-AMs)	Gramd1a	0.946228	-0.00363995	1	1	1	0
activated Alveolar macrophages (act-AMs)	Dkk3	0.946233	0.0221031	0.8	0.8	1	0
activated Alveolar macrophages (act-AMs)	Ap3b1	0.946295	0.0448707	1	1	1	0
activated Alveolar macrophages (act-AMs)	Mup1	0.946301	0.0101382	0.8	0.6	1	0.2
activated Alveolar macrophages (act-AMs)	Sntb2	0.946463	-0.00228578	1	1	1	0
activated Alveolar macrophages (act-AMs)	Fbxl6	0.946479	0.00547387	1	1	1	0
activated Alveolar macrophages (act-AMs)	Mpzl2	0.946496	0.0136482	0.4	0.2	1	0.2
activated Alveolar macrophages (act-AMs)	Pgghg	0.946503	0.0635129	1	0.8	1	0.2
activated Alveolar macrophages (act-AMs)	Dnaaf6b	0.946617	0.0129208	0.4	0.4	1	0
activated Alveolar macrophages (act-AMs)	Stxbp1	0.946625	0.00591811	1	1	1	0
activated Alveolar macrophages (act-AMs)	Cenph	0.946663	-0.0628443	1	1	1	0
activated Alveolar macrophages (act-AMs)	Tmem63b	0.946691	-0.0226357	1	1	1	0
activated Alveolar macrophages (act-AMs)	Psat1	0.94677	0.0371295	1	1	1	0
activated Alveolar macrophages (act-AMs)	Blmh	0.946781	-0.0415265	1	1	1	0
activated Alveolar macrophages (act-AMs)	Ccdc43	0.946853	0.0709453	1	1	1	0
activated Alveolar macrophages (act-AMs)	Dmrtc1b	0.946872	0.00295377	0.4	0.4	1	0
activated Alveolar macrophages (act-AMs)	Coro1b	0.946914	0.0250211	1	1	1	0
activated Alveolar macrophages (act-AMs)	Pias2	0.946995	0.0842758	1	1	1	0
activated Alveolar macrophages (act-AMs)	Tuft1	0.946997	-0.00047919	0.8	0.8	1	0
activated Alveolar macrophages (act-AMs)	Prrc1	0.947037	0.0566175	1	1	1	0
activated Alveolar macrophages (act-AMs)	Angpt4	0.947117	0.00709473	0.2	0.2	1	0
activated Alveolar macrophages (act-AMs)	Crb2	0.947117	0.00709473	0.2	0.2	1	0
activated Alveolar macrophages (act-AMs)	Henmt1	0.947117	0.00709473	0.2	0.2	1	0
activated Alveolar macrophages (act-AMs)	Rem2	0.947117	0.00709473	0.2	0.2	1	0
activated Alveolar macrophages (act-AMs)	Samd14	0.947117	0.00709473	0.2	0.2	1	0
activated Alveolar macrophages (act-AMs)	Sstr5	0.947117	0.00709473	0.2	0.2	1	0
activated Alveolar macrophages (act-AMs)	Prap1	0.947117	0.00709473	0.2	0.2	1	0
activated Alveolar macrophages (act-AMs)	Slc1a3	0.947135	-0.0513615	1	1	1	0
activated Alveolar macrophages (act-AMs)	Akr1c21	0.947174	0.015652	0.2	0	1	0.2
activated Alveolar macrophages (act-AMs)	Btn2a2	0.947174	0.015652	0.2	0	1	0.2
activated Alveolar macrophages (act-AMs)	C8g	0.947174	0.015652	0.2	0	1	0.2
activated Alveolar macrophages (act-AMs)	Ccl19	0.947174	0.015652	0.2	0	1	0.2
activated Alveolar macrophages (act-AMs)	Cdhr5	0.947174	0.015652	0.2	0	1	0.2
activated Alveolar macrophages (act-AMs)	Cst13	0.947174	0.015652	0.2	0	1	0.2
activated Alveolar macrophages (act-AMs)	Dynlrb2	0.947174	0.015652	0.2	0	1	0.2
activated Alveolar macrophages (act-AMs)	Fcamr	0.947174	0.015652	0.2	0	1	0.2
activated Alveolar macrophages (act-AMs)	Gm13272	0.947174	0.015652	0.2	0	1	0.2
activated Alveolar macrophages (act-AMs)	Gm21677	0.947174	0.015652	0.2	0	1	0.2
activated Alveolar macrophages (act-AMs)	Gm2832	0.947174	0.015652	0.2	0	1	0.2
activated Alveolar macrophages (act-AMs)	Gm49396	0.947174	0.015652	0.2	0	1	0.2
activated Alveolar macrophages (act-AMs)	Gm8271	0.947174	0.015652	0.2	0	1	0.2
activated Alveolar macrophages (act-AMs)	Il22ra2	0.947174	0.015652	0.2	0	1	0.2
activated Alveolar macrophages (act-AMs)	Klk1b24	0.947174	0.015652	0.2	0	1	0.2
activated Alveolar macrophages (act-AMs)	Ly6g2	0.947174	0.015652	0.2	0	1	0.2
activated Alveolar macrophages (act-AMs)	Olfr1195	0.947174	0.015652	0.2	0	1	0.2
activated Alveolar macrophages (act-AMs)	Olfr1223	0.947174	0.015652	0.2	0	1	0.2
activated Alveolar macrophages (act-AMs)	Olfr1326-ps1	0.947174	0.015652	0.2	0	1	0.2
activated Alveolar macrophages (act-AMs)	Olfr194	0.947174	0.015652	0.2	0	1	0.2
activated Alveolar macrophages (act-AMs)	Olfr33	0.947174	0.015652	0.2	0	1	0.2
activated Alveolar macrophages (act-AMs)	Olfr6	0.947174	0.015652	0.2	0	1	0.2
activated Alveolar macrophages (act-AMs)	Pdlim3	0.947174	0.015652	0.2	0	1	0.2
activated Alveolar macrophages (act-AMs)	Rho	0.947174	0.015652	0.2	0	1	0.2
activated Alveolar macrophages (act-AMs)	Sult1d1	0.947174	0.015652	0.2	0	1	0.2
activated Alveolar macrophages (act-AMs)	Ube2ql1	0.947174	0.015652	0.2	0	1	0.2
activated Alveolar macrophages (act-AMs)	Vmn1r45	0.947174	0.015652	0.2	0	1	0.2
activated Alveolar macrophages (act-AMs)	Vmn1r76	0.947174	0.015652	0.2	0	1	0.2
activated Alveolar macrophages (act-AMs)	Vmn2r92	0.947174	0.015652	0.2	0	1	0.2
activated Alveolar macrophages (act-AMs)	4930513O06Rik	0.947174	0.015652	0.2	0	1	0.2
activated Alveolar macrophages (act-AMs)	Actl11	0.947174	0.015652	0.2	0	1	0.2
activated Alveolar macrophages (act-AMs)	Ces1b	0.947174	0.015652	0.2	0	1	0.2
activated Alveolar macrophages (act-AMs)	Ces1e	0.947174	0.015652	0.2	0	1	0.2
activated Alveolar macrophages (act-AMs)	Csf3	0.947174	0.015652	0.2	0	1	0.2
activated Alveolar macrophages (act-AMs)	E330014E10Rik	0.947174	0.015652	0.2	0	1	0.2
activated Alveolar macrophages (act-AMs)	Etv3l	0.947174	0.015652	0.2	0	1	0.2
activated Alveolar macrophages (act-AMs)	Glra4	0.947174	0.015652	0.2	0	1	0.2
activated Alveolar macrophages (act-AMs)	Gm42517	0.947174	0.015652	0.2	0	1	0.2
activated Alveolar macrophages (act-AMs)	Olfr1082	0.947174	0.015652	0.2	0	1	0.2
activated Alveolar macrophages (act-AMs)	Olfr740	0.947174	0.015652	0.2	0	1	0.2
activated Alveolar macrophages (act-AMs)	Gm10310	0.947174	0.015652	0.2	0	1	0.2
activated Alveolar macrophages (act-AMs)	Gm14147	0.947174	0.015652	0.2	0	1	0.2
activated Alveolar macrophages (act-AMs)	Gm3248	0.947174	0.015652	0.2	0	1	0.2
activated Alveolar macrophages (act-AMs)	Olfr49	0.947174	0.015652	0.2	0	1	0.2
activated Alveolar macrophages (act-AMs)	Ooep	0.947174	0.015652	0.2	0	1	0.2
activated Alveolar macrophages (act-AMs)	Rassf10	0.947174	0.015652	0.2	0	1	0.2
activated Alveolar macrophages (act-AMs)	Ugt2a3	0.947174	0.015652	0.2	0	1	0.2
activated Alveolar macrophages (act-AMs)	Gm2004	0.947174	0.015652	0.2	0	1	0.2
activated Alveolar macrophages (act-AMs)	I0C0044D17Rik	0.947174	0.015652	0.2	0	1	0.2
activated Alveolar macrophages (act-AMs)	Miox	0.947174	0.015652	0.2	0	1	0.2
activated Alveolar macrophages (act-AMs)	Mup19	0.947174	0.015652	0.2	0	1	0.2
activated Alveolar macrophages (act-AMs)	Olfr1135	0.947174	0.015652	0.2	0	1	0.2
activated Alveolar macrophages (act-AMs)	Olfr465-ps1	0.947174	0.015652	0.2	0	1	0.2
activated Alveolar macrophages (act-AMs)	Olfr705	0.947174	0.015652	0.2	0	1	0.2
activated Alveolar macrophages (act-AMs)	Olfr985	0.947174	0.015652	0.2	0	1	0.2
activated Alveolar macrophages (act-AMs)	Serpina1c	0.947174	0.015652	0.2	0	1	0.2
activated Alveolar macrophages (act-AMs)	Vmn1r225	0.947174	0.015652	0.2	0	1	0.2
activated Alveolar macrophages (act-AMs)	1600014C23Rik	0.947174	0.0126792	0.2	0	1	0.2
activated Alveolar macrophages (act-AMs)	1700014B07Rik	0.947174	0.00588895	0.2	0	1	0.2
activated Alveolar macrophages (act-AMs)	1700014D04Rik	0.947174	0.00588895	0.2	0	1	0.2
activated Alveolar macrophages (act-AMs)	1700016H13Rik	0.947174	0.0089891	0.2	0	1	0.2
activated Alveolar macrophages (act-AMs)	1810009J06Rik	0.947174	0.00588895	0.2	0	1	0.2
activated Alveolar macrophages (act-AMs)	2200002J24Rik	0.947174	0.00588895	0.2	0	1	0.2
activated Alveolar macrophages (act-AMs)	3425401B19Rik	0.947174	0.00588895	0.2	0	1	0.2
activated Alveolar macrophages (act-AMs)	4930578I06Rik	0.947174	0.00588895	0.2	0	1	0.2
activated Alveolar macrophages (act-AMs)	7420426K07Rik	0.947174	0.0126792	0.2	0	1	0.2
activated Alveolar macrophages (act-AMs)	A930003A15Rik	0.947174	0.00588895	0.2	0	1	0.2
activated Alveolar macrophages (act-AMs)	Aadacl4fm5	0.947174	0.00588895	0.2	0	1	0.2
activated Alveolar macrophages (act-AMs)	Accsl	0.947174	0.00588895	0.2	0	1	0.2
activated Alveolar macrophages (act-AMs)	Ajm1	0.947174	0.00588895	0.2	0	1	0.2
activated Alveolar macrophages (act-AMs)	Amer3	0.947174	0.00588895	0.2	0	1	0.2
activated Alveolar macrophages (act-AMs)	Azgp1	0.947174	0.00588895	0.2	0	1	0.2
activated Alveolar macrophages (act-AMs)	B3galt2	0.947174	0.00588895	0.2	0	1	0.2
activated Alveolar macrophages (act-AMs)	BC030500	0.947174	0.00588895	0.2	0	1	0.2
activated Alveolar macrophages (act-AMs)	Bpifb4	0.947174	0.0089891	0.2	0	1	0.2
activated Alveolar macrophages (act-AMs)	Bsph2	0.947174	0.00588895	0.2	0	1	0.2
activated Alveolar macrophages (act-AMs)	Btnl4	0.947174	0.0126792	0.2	0	1	0.2
activated Alveolar macrophages (act-AMs)	C1ql2	0.947174	0.0126792	0.2	0	1	0.2
activated Alveolar macrophages (act-AMs)	C4bp	0.947174	0.00588895	0.2	0	1	0.2
activated Alveolar macrophages (act-AMs)	Cavin4	0.947174	0.0089891	0.2	0	1	0.2
activated Alveolar macrophages (act-AMs)	Ccdc8	0.947174	0.00588895	0.2	0	1	0.2
activated Alveolar macrophages (act-AMs)	Ccn6	0.947174	0.0089891	0.2	0	1	0.2
activated Alveolar macrophages (act-AMs)	Cd177	0.947174	0.00588895	0.2	0	1	0.2
activated Alveolar macrophages (act-AMs)	Cdsn	0.947174	0.0126792	0.2	0	1	0.2
activated Alveolar macrophages (act-AMs)	Cela3a	0.947174	0.0126792	0.2	0	1	0.2
activated Alveolar macrophages (act-AMs)	Chrna1	0.947174	0.0089891	0.2	0	1	0.2
activated Alveolar macrophages (act-AMs)	Clca3a2	0.947174	0.0126792	0.2	0	1	0.2
activated Alveolar macrophages (act-AMs)	Cnn1	0.947174	0.00588895	0.2	0	1	0.2
activated Alveolar macrophages (act-AMs)	Cntn2	0.947174	0.00588895	0.2	0	1	0.2
activated Alveolar macrophages (act-AMs)	Ctrb1	0.947174	0.0126792	0.2	0	1	0.2
activated Alveolar macrophages (act-AMs)	Cts7	0.947174	0.0126792	0.2	0	1	0.2
activated Alveolar macrophages (act-AMs)	Ctxn2	0.947174	0.0089891	0.2	0	1	0.2
activated Alveolar macrophages (act-AMs)	D1Pas1	0.947174	0.00588895	0.2	0	1	0.2
activated Alveolar macrophages (act-AMs)	Dbndd1	0.947174	0.0089891	0.2	0	1	0.2
activated Alveolar macrophages (act-AMs)	Dcpp3	0.947174	0.0126792	0.2	0	1	0.2
activated Alveolar macrophages (act-AMs)	Disp3	0.947174	0.00588895	0.2	0	1	0.2
activated Alveolar macrophages (act-AMs)	Dkk4	0.947174	0.0126792	0.2	0	1	0.2
activated Alveolar macrophages (act-AMs)	Dsg1a	0.947174	0.0089891	0.2	0	1	0.2
activated Alveolar macrophages (act-AMs)	Dsg1b	0.947174	0.0126792	0.2	0	1	0.2
activated Alveolar macrophages (act-AMs)	Ece2	0.947174	0.00588895	0.2	0	1	0.2
activated Alveolar macrophages (act-AMs)	Efcab15	0.947174	0.0126792	0.2	0	1	0.2
activated Alveolar macrophages (act-AMs)	Eif1ad19	0.947174	0.0126792	0.2	0	1	0.2
activated Alveolar macrophages (act-AMs)	Eif1ad7	0.947174	0.0126792	0.2	0	1	0.2
activated Alveolar macrophages (act-AMs)	Eif4e1b	0.947174	0.0089891	0.2	0	1	0.2
activated Alveolar macrophages (act-AMs)	En2	0.947174	0.00588895	0.2	0	1	0.2
activated Alveolar macrophages (act-AMs)	Fam229a	0.947174	0.00588895	0.2	0	1	0.2
activated Alveolar macrophages (act-AMs)	Fbxo39	0.947174	0.0126792	0.2	0	1	0.2
activated Alveolar macrophages (act-AMs)	Fcrl6	0.947174	0.0089891	0.2	0	1	0.2
activated Alveolar macrophages (act-AMs)	Fem1al	0.947174	0.00588895	0.2	0	1	0.2
activated Alveolar macrophages (act-AMs)	Fgf16	0.947174	0.0126792	0.2	0	1	0.2
activated Alveolar macrophages (act-AMs)	Foxd4	0.947174	0.0126792	0.2	0	1	0.2
activated Alveolar macrophages (act-AMs)	Galr3	0.947174	0.0126792	0.2	0	1	0.2
activated Alveolar macrophages (act-AMs)	Gas2l2	0.947174	0.00588895	0.2	0	1	0.2
activated Alveolar macrophages (act-AMs)	Gjc2	0.947174	0.00588895	0.2	0	1	0.2
activated Alveolar macrophages (act-AMs)	Gm10663	0.947174	0.00588895	0.2	0	1	0.2
activated Alveolar macrophages (act-AMs)	Gm11541	0.947174	0.0126792	0.2	0	1	0.2
activated Alveolar macrophages (act-AMs)	Gm128	0.947174	0.0126792	0.2	0	1	0.2
activated Alveolar macrophages (act-AMs)	Gm13283	0.947174	0.00588895	0.2	0	1	0.2
activated Alveolar macrophages (act-AMs)	Gm14525	0.947174	0.00588895	0.2	0	1	0.2
activated Alveolar macrophages (act-AMs)	Gm15294	0.947174	0.0126792	0.2	0	1	0.2
activated Alveolar macrophages (act-AMs)	Gm2026	0.947174	0.00588895	0.2	0	1	0.2
activated Alveolar macrophages (act-AMs)	Gm20837	0.947174	0.00588895	0.2	0	1	0.2
activated Alveolar macrophages (act-AMs)	Gm20838	0.947174	0.0089891	0.2	0	1	0.2
activated Alveolar macrophages (act-AMs)	Gm20855	0.947174	0.0126792	0.2	0	1	0.2
activated Alveolar macrophages (act-AMs)	Gm20905	0.947174	0.0089891	0.2	0	1	0.2
activated Alveolar macrophages (act-AMs)	Gm21693	0.947174	0.00588895	0.2	0	1	0.2
activated Alveolar macrophages (act-AMs)	Gm21738	0.947174	0.0126792	0.2	0	1	0.2
activated Alveolar macrophages (act-AMs)	Gm21905	0.947174	0.0089891	0.2	0	1	0.2
activated Alveolar macrophages (act-AMs)	Gm29276	0.947174	0.00588895	0.2	0	1	0.2
activated Alveolar macrophages (act-AMs)	Gm29776	0.947174	0.00588895	0.2	0	1	0.2
activated Alveolar macrophages (act-AMs)	Gm29866	0.947174	0.00588895	0.2	0	1	0.2
activated Alveolar macrophages (act-AMs)	Gm30737	0.947174	0.0089891	0.2	0	1	0.2
activated Alveolar macrophages (act-AMs)	Gm31371	0.947174	0.0126792	0.2	0	1	0.2
activated Alveolar macrophages (act-AMs)	Gm32717	0.947174	0.00588895	0.2	0	1	0.2
activated Alveolar macrophages (act-AMs)	Gm3278	0.947174	0.0126792	0.2	0	1	0.2
activated Alveolar macrophages (act-AMs)	Gm3286	0.947174	0.0089891	0.2	0	1	0.2
activated Alveolar macrophages (act-AMs)	Gm3526	0.947174	0.00588895	0.2	0	1	0.2
activated Alveolar macrophages (act-AMs)	Gm572	0.947174	0.0126792	0.2	0	1	0.2
activated Alveolar macrophages (act-AMs)	Gm5767	0.947174	0.00588895	0.2	0	1	0.2
activated Alveolar macrophages (act-AMs)	Grp	0.947174	0.0126792	0.2	0	1	0.2
activated Alveolar macrophages (act-AMs)	Gstm7	0.947174	0.00588895	0.2	0	1	0.2
activated Alveolar macrophages (act-AMs)	Hdac11	0.947174	0.00588895	0.2	0	1	0.2
activated Alveolar macrophages (act-AMs)	Hoxa11	0.947174	0.00588895	0.2	0	1	0.2
activated Alveolar macrophages (act-AMs)	Hoxc11	0.947174	0.00588895	0.2	0	1	0.2
activated Alveolar macrophages (act-AMs)	Iapp	0.947174	0.0089891	0.2	0	1	0.2
activated Alveolar macrophages (act-AMs)	Ighe	0.947174	0.0089891	0.2	0	1	0.2
activated Alveolar macrophages (act-AMs)	Ighv1-26	0.947174	0.0089891	0.2	0	1	0.2
activated Alveolar macrophages (act-AMs)	Ighv1-77	0.947174	0.0126792	0.2	0	1	0.2
activated Alveolar macrophages (act-AMs)	Ighv2-2	0.947174	0.0126792	0.2	0	1	0.2
activated Alveolar macrophages (act-AMs)	Igkv1-133	0.947174	0.0126792	0.2	0	1	0.2
activated Alveolar macrophages (act-AMs)	Igkv12-89	0.947174	0.00588895	0.2	0	1	0.2
activated Alveolar macrophages (act-AMs)	Il24	0.947174	0.00588895	0.2	0	1	0.2
activated Alveolar macrophages (act-AMs)	Il5	0.947174	0.00588895	0.2	0	1	0.2
activated Alveolar macrophages (act-AMs)	Itih2	0.947174	0.0089891	0.2	0	1	0.2
activated Alveolar macrophages (act-AMs)	Kcna2	0.947174	0.0126792	0.2	0	1	0.2
activated Alveolar macrophages (act-AMs)	Kcng4	0.947174	0.00588895	0.2	0	1	0.2
activated Alveolar macrophages (act-AMs)	Kcnk18	0.947174	0.0089891	0.2	0	1	0.2
activated Alveolar macrophages (act-AMs)	Kera	0.947174	0.00588895	0.2	0	1	0.2
activated Alveolar macrophages (act-AMs)	Krt26	0.947174	0.00588895	0.2	0	1	0.2
activated Alveolar macrophages (act-AMs)	Krt6a	0.947174	0.00588895	0.2	0	1	0.2
activated Alveolar macrophages (act-AMs)	Krt73	0.947174	0.0089891	0.2	0	1	0.2
activated Alveolar macrophages (act-AMs)	Ldoc1	0.947174	0.0089891	0.2	0	1	0.2
activated Alveolar macrophages (act-AMs)	Lefty2	0.947174	0.0126792	0.2	0	1	0.2
activated Alveolar macrophages (act-AMs)	Lep	0.947174	0.0089891	0.2	0	1	0.2
activated Alveolar macrophages (act-AMs)	Lrrc31	0.947174	0.00588895	0.2	0	1	0.2
activated Alveolar macrophages (act-AMs)	Lypd5	0.947174	0.00588895	0.2	0	1	0.2
activated Alveolar macrophages (act-AMs)	Lysmd2	0.947174	0.00588895	0.2	0	1	0.2
activated Alveolar macrophages (act-AMs)	Mat1a	0.947174	0.00588895	0.2	0	1	0.2
activated Alveolar macrophages (act-AMs)	Mfrp	0.947174	0.00588895	0.2	0	1	0.2
activated Alveolar macrophages (act-AMs)	Mgat4e	0.947174	0.00588895	0.2	0	1	0.2
activated Alveolar macrophages (act-AMs)	Mrgprd	0.947174	0.0089891	0.2	0	1	0.2
activated Alveolar macrophages (act-AMs)	Ms4a10	0.947174	0.0089891	0.2	0	1	0.2
activated Alveolar macrophages (act-AMs)	Ms4a18	0.947174	0.0089891	0.2	0	1	0.2
activated Alveolar macrophages (act-AMs)	Msx2	0.947174	0.0089891	0.2	0	1	0.2
activated Alveolar macrophages (act-AMs)	Muc5ac	0.947174	0.00588895	0.2	0	1	0.2
activated Alveolar macrophages (act-AMs)	Mybph	0.947174	0.0089891	0.2	0	1	0.2
activated Alveolar macrophages (act-AMs)	Myf6	0.947174	0.00588895	0.2	0	1	0.2
activated Alveolar macrophages (act-AMs)	Myh8	0.947174	0.0089891	0.2	0	1	0.2
activated Alveolar macrophages (act-AMs)	Nacad	0.947174	0.00588895	0.2	0	1	0.2
activated Alveolar macrophages (act-AMs)	Nat8f6	0.947174	0.00588895	0.2	0	1	0.2
activated Alveolar macrophages (act-AMs)	Neu4	0.947174	0.0126792	0.2	0	1	0.2
activated Alveolar macrophages (act-AMs)	Npff	0.947174	0.00588895	0.2	0	1	0.2
activated Alveolar macrophages (act-AMs)	Nppa	0.947174	0.00588895	0.2	0	1	0.2
activated Alveolar macrophages (act-AMs)	Nrsn1	0.947174	0.0126792	0.2	0	1	0.2
activated Alveolar macrophages (act-AMs)	Nt5c1b	0.947174	0.0089891	0.2	0	1	0.2
activated Alveolar macrophages (act-AMs)	Nudt11	0.947174	0.0126792	0.2	0	1	0.2
activated Alveolar macrophages (act-AMs)	Nutm1	0.947174	0.00588895	0.2	0	1	0.2
activated Alveolar macrophages (act-AMs)	Olfr1118	0.947174	0.00588895	0.2	0	1	0.2
activated Alveolar macrophages (act-AMs)	Olfr1143	0.947174	0.00588895	0.2	0	1	0.2
activated Alveolar macrophages (act-AMs)	Olfr1157	0.947174	0.0089891	0.2	0	1	0.2
activated Alveolar macrophages (act-AMs)	Olfr1186	0.947174	0.00588895	0.2	0	1	0.2
activated Alveolar macrophages (act-AMs)	Olfr1247	0.947174	0.00588895	0.2	0	1	0.2
activated Alveolar macrophages (act-AMs)	Olfr1381	0.947174	0.0089891	0.2	0	1	0.2
activated Alveolar macrophages (act-AMs)	Olfr1392	0.947174	0.0089891	0.2	0	1	0.2
activated Alveolar macrophages (act-AMs)	Olfr1414	0.947174	0.00588895	0.2	0	1	0.2
activated Alveolar macrophages (act-AMs)	Olfr1431	0.947174	0.00588895	0.2	0	1	0.2
activated Alveolar macrophages (act-AMs)	Olfr146	0.947174	0.00588895	0.2	0	1	0.2
activated Alveolar macrophages (act-AMs)	Olfr165	0.947174	0.00588895	0.2	0	1	0.2
activated Alveolar macrophages (act-AMs)	Olfr202	0.947174	0.00588895	0.2	0	1	0.2
activated Alveolar macrophages (act-AMs)	Olfr223	0.947174	0.0089891	0.2	0	1	0.2
activated Alveolar macrophages (act-AMs)	Olfr31	0.947174	0.0126792	0.2	0	1	0.2
activated Alveolar macrophages (act-AMs)	Olfr310	0.947174	0.00588895	0.2	0	1	0.2
activated Alveolar macrophages (act-AMs)	Olfr318	0.947174	0.0126792	0.2	0	1	0.2
activated Alveolar macrophages (act-AMs)	Olfr328	0.947174	0.00588895	0.2	0	1	0.2
activated Alveolar macrophages (act-AMs)	Olfr364-ps1	0.947174	0.0126792	0.2	0	1	0.2
activated Alveolar macrophages (act-AMs)	Olfr390	0.947174	0.00588895	0.2	0	1	0.2
activated Alveolar macrophages (act-AMs)	Olfr399	0.947174	0.0126792	0.2	0	1	0.2
activated Alveolar macrophages (act-AMs)	Olfr406	0.947174	0.00588895	0.2	0	1	0.2
activated Alveolar macrophages (act-AMs)	Olfr424	0.947174	0.0126792	0.2	0	1	0.2
activated Alveolar macrophages (act-AMs)	Olfr429	0.947174	0.00588895	0.2	0	1	0.2
activated Alveolar macrophages (act-AMs)	Olfr444	0.947174	0.0089891	0.2	0	1	0.2
activated Alveolar macrophages (act-AMs)	Olfr531	0.947174	0.00588895	0.2	0	1	0.2
activated Alveolar macrophages (act-AMs)	Olfr54	0.947174	0.0126792	0.2	0	1	0.2
activated Alveolar macrophages (act-AMs)	Olfr55	0.947174	0.0126792	0.2	0	1	0.2
activated Alveolar macrophages (act-AMs)	Olfr553	0.947174	0.00588895	0.2	0	1	0.2
activated Alveolar macrophages (act-AMs)	Olfr576	0.947174	0.0126792	0.2	0	1	0.2
activated Alveolar macrophages (act-AMs)	Olfr610	0.947174	0.00588895	0.2	0	1	0.2
activated Alveolar macrophages (act-AMs)	Olfr649	0.947174	0.0126792	0.2	0	1	0.2
activated Alveolar macrophages (act-AMs)	Olfr710	0.947174	0.0089891	0.2	0	1	0.2
activated Alveolar macrophages (act-AMs)	Olfr713	0.947174	0.0126792	0.2	0	1	0.2
activated Alveolar macrophages (act-AMs)	Olfr714	0.947174	0.0126792	0.2	0	1	0.2
activated Alveolar macrophages (act-AMs)	Olfr731	0.947174	0.0126792	0.2	0	1	0.2
activated Alveolar macrophages (act-AMs)	Olfr736	0.947174	0.0089891	0.2	0	1	0.2
activated Alveolar macrophages (act-AMs)	Olfr749	0.947174	0.00588895	0.2	0	1	0.2
activated Alveolar macrophages (act-AMs)	Olfr76	0.947174	0.00588895	0.2	0	1	0.2
activated Alveolar macrophages (act-AMs)	Olfr822	0.947174	0.0126792	0.2	0	1	0.2
activated Alveolar macrophages (act-AMs)	Olfr857	0.947174	0.00588895	0.2	0	1	0.2
activated Alveolar macrophages (act-AMs)	Olfr868	0.947174	0.0126792	0.2	0	1	0.2
activated Alveolar macrophages (act-AMs)	Olfr876	0.947174	0.0126792	0.2	0	1	0.2
activated Alveolar macrophages (act-AMs)	Olfr91	0.947174	0.0089891	0.2	0	1	0.2
activated Alveolar macrophages (act-AMs)	Olfr911-ps1	0.947174	0.00588895	0.2	0	1	0.2
activated Alveolar macrophages (act-AMs)	Olfr970	0.947174	0.0126792	0.2	0	1	0.2
activated Alveolar macrophages (act-AMs)	Omd	0.947174	0.0126792	0.2	0	1	0.2
activated Alveolar macrophages (act-AMs)	Oog4	0.947174	0.00588895	0.2	0	1	0.2
activated Alveolar macrophages (act-AMs)	Ovch2	0.947174	0.0126792	0.2	0	1	0.2
activated Alveolar macrophages (act-AMs)	Pcdh12	0.947174	0.0126792	0.2	0	1	0.2
activated Alveolar macrophages (act-AMs)	Pcdhb15	0.947174	0.0089891	0.2	0	1	0.2
activated Alveolar macrophages (act-AMs)	Pglyrp4	0.947174	0.0126792	0.2	0	1	0.2
activated Alveolar macrophages (act-AMs)	Pla2g2e	0.947174	0.00588895	0.2	0	1	0.2
activated Alveolar macrophages (act-AMs)	Ppp1r3c	0.947174	0.0126792	0.2	0	1	0.2
activated Alveolar macrophages (act-AMs)	Pramel20	0.947174	0.00588895	0.2	0	1	0.2
activated Alveolar macrophages (act-AMs)	Prdm12	0.947174	0.0089891	0.2	0	1	0.2
activated Alveolar macrophages (act-AMs)	Prdm13	0.947174	0.0126792	0.2	0	1	0.2
activated Alveolar macrophages (act-AMs)	Prg3	0.947174	0.0089891	0.2	0	1	0.2
activated Alveolar macrophages (act-AMs)	Prl8a1	0.947174	0.0126792	0.2	0	1	0.2
activated Alveolar macrophages (act-AMs)	Prl8a9	0.947174	0.0126792	0.2	0	1	0.2
activated Alveolar macrophages (act-AMs)	Prr29	0.947174	0.0089891	0.2	0	1	0.2
activated Alveolar macrophages (act-AMs)	Psg28	0.947174	0.0126792	0.2	0	1	0.2
activated Alveolar macrophages (act-AMs)	Rergl	0.947174	0.00588895	0.2	0	1	0.2
activated Alveolar macrophages (act-AMs)	Rflna	0.947174	0.0089891	0.2	0	1	0.2
activated Alveolar macrophages (act-AMs)	Rhbg	0.947174	0.00588895	0.2	0	1	0.2
activated Alveolar macrophages (act-AMs)	Rhox2g	0.947174	0.00588895	0.2	0	1	0.2
activated Alveolar macrophages (act-AMs)	Rhox5	0.947174	0.0126792	0.2	0	1	0.2
activated Alveolar macrophages (act-AMs)	Rnf112	0.947174	0.0089891	0.2	0	1	0.2
activated Alveolar macrophages (act-AMs)	Rnf138rt1	0.947174	0.00588895	0.2	0	1	0.2
activated Alveolar macrophages (act-AMs)	Ropn1	0.947174	0.0126792	0.2	0	1	0.2
activated Alveolar macrophages (act-AMs)	S100a14	0.947174	0.0089891	0.2	0	1	0.2
activated Alveolar macrophages (act-AMs)	Samt1	0.947174	0.0126792	0.2	0	1	0.2
activated Alveolar macrophages (act-AMs)	Samt2	0.947174	0.0126792	0.2	0	1	0.2
activated Alveolar macrophages (act-AMs)	Septin12	0.947174	0.0089891	0.2	0	1	0.2
activated Alveolar macrophages (act-AMs)	Sgca	0.947174	0.00588895	0.2	0	1	0.2
activated Alveolar macrophages (act-AMs)	Shisa2	0.947174	0.0089891	0.2	0	1	0.2
activated Alveolar macrophages (act-AMs)	Slitrk1	0.947174	0.00588895	0.2	0	1	0.2
activated Alveolar macrophages (act-AMs)	Smim23	0.947174	0.0089891	0.2	0	1	0.2
activated Alveolar macrophages (act-AMs)	Smok2a	0.947174	0.00588895	0.2	0	1	0.2
activated Alveolar macrophages (act-AMs)	Sntn	0.947174	0.00588895	0.2	0	1	0.2
activated Alveolar macrophages (act-AMs)	Spam1	0.947174	0.0126792	0.2	0	1	0.2
activated Alveolar macrophages (act-AMs)	Srpx2	0.947174	0.00588895	0.2	0	1	0.2
activated Alveolar macrophages (act-AMs)	Syt15	0.947174	0.0089891	0.2	0	1	0.2
activated Alveolar macrophages (act-AMs)	Tex33	0.947174	0.0126792	0.2	0	1	0.2
activated Alveolar macrophages (act-AMs)	Tlr9	0.947174	0.0089891	0.2	0	1	0.2
activated Alveolar macrophages (act-AMs)	Tmem121b	0.947174	0.00588895	0.2	0	1	0.2
activated Alveolar macrophages (act-AMs)	Traj11	0.947174	0.0126792	0.2	0	1	0.2
activated Alveolar macrophages (act-AMs)	Tram1l1	0.947174	0.0089891	0.2	0	1	0.2
activated Alveolar macrophages (act-AMs)	Trbj1-2	0.947174	0.0126792	0.2	0	1	0.2
activated Alveolar macrophages (act-AMs)	Trbv14	0.947174	0.0089891	0.2	0	1	0.2
activated Alveolar macrophages (act-AMs)	Triml1	0.947174	0.00588895	0.2	0	1	0.2
activated Alveolar macrophages (act-AMs)	Trpv3	0.947174	0.00588895	0.2	0	1	0.2
activated Alveolar macrophages (act-AMs)	Try4	0.947174	0.0126792	0.2	0	1	0.2
activated Alveolar macrophages (act-AMs)	Tsx	0.947174	0.0126792	0.2	0	1	0.2
activated Alveolar macrophages (act-AMs)	Ttc30a2	0.947174	0.00588895	0.2	0	1	0.2
activated Alveolar macrophages (act-AMs)	Tymp	0.947174	0.00588895	0.2	0	1	0.2
activated Alveolar macrophages (act-AMs)	Vmn1r19	0.947174	0.00588895	0.2	0	1	0.2
activated Alveolar macrophages (act-AMs)	Vmn1r206	0.947174	0.0126792	0.2	0	1	0.2
activated Alveolar macrophages (act-AMs)	Vmn1r227	0.947174	0.0126792	0.2	0	1	0.2
activated Alveolar macrophages (act-AMs)	Vmn1r234	0.947174	0.00588895	0.2	0	1	0.2
activated Alveolar macrophages (act-AMs)	Vmn1r5	0.947174	0.0089891	0.2	0	1	0.2
activated Alveolar macrophages (act-AMs)	Vmn2r109	0.947174	0.0089891	0.2	0	1	0.2
activated Alveolar macrophages (act-AMs)	Vmn2r113	0.947174	0.00588895	0.2	0	1	0.2
activated Alveolar macrophages (act-AMs)	Vmn2r114	0.947174	0.0126792	0.2	0	1	0.2
activated Alveolar macrophages (act-AMs)	Vmn2r31	0.947174	0.0089891	0.2	0	1	0.2
activated Alveolar macrophages (act-AMs)	Vmn2r40	0.947174	0.0126792	0.2	0	1	0.2
activated Alveolar macrophages (act-AMs)	Vmn2r41	0.947174	0.0089891	0.2	0	1	0.2
activated Alveolar macrophages (act-AMs)	Vmn2r5	0.947174	0.0089891	0.2	0	1	0.2
activated Alveolar macrophages (act-AMs)	Zdhhc11	0.947174	0.00588895	0.2	0	1	0.2
activated Alveolar macrophages (act-AMs)	Zfp648	0.947174	0.0089891	0.2	0	1	0.2
activated Alveolar macrophages (act-AMs)	Zfp968-ps	0.947174	0.0126792	0.2	0	1	0.2
activated Alveolar macrophages (act-AMs)	Znrd2	0.947174	0.0089891	0.2	0	1	0.2
activated Alveolar macrophages (act-AMs)	A930033H14Rik	0.947174	0.00588895	0.2	0	1	0.2
activated Alveolar macrophages (act-AMs)	AC168977.2	0.947174	0.0089891	0.2	0	1	0.2
activated Alveolar macrophages (act-AMs)	Amtn	0.947174	0.00588895	0.2	0	1	0.2
activated Alveolar macrophages (act-AMs)	Ankk1	0.947174	0.0089891	0.2	0	1	0.2
activated Alveolar macrophages (act-AMs)	Cartpt	0.947174	0.00588895	0.2	0	1	0.2
activated Alveolar macrophages (act-AMs)	Ccdc24	0.947174	0.0089891	0.2	0	1	0.2
activated Alveolar macrophages (act-AMs)	Cd209d	0.947174	0.0089891	0.2	0	1	0.2
activated Alveolar macrophages (act-AMs)	Esp16	0.947174	0.00588895	0.2	0	1	0.2
activated Alveolar macrophages (act-AMs)	F13b	0.947174	0.0089891	0.2	0	1	0.2
activated Alveolar macrophages (act-AMs)	Ftmt	0.947174	0.00588895	0.2	0	1	0.2
activated Alveolar macrophages (act-AMs)	Gm32802	0.947174	0.00588895	0.2	0	1	0.2
activated Alveolar macrophages (act-AMs)	Gpr17	0.947174	0.00588895	0.2	0	1	0.2
activated Alveolar macrophages (act-AMs)	Gpr87	0.947174	0.0089891	0.2	0	1	0.2
activated Alveolar macrophages (act-AMs)	Gsdmc	0.947174	0.00588895	0.2	0	1	0.2
activated Alveolar macrophages (act-AMs)	H2ac19	0.947174	0.0089891	0.2	0	1	0.2
activated Alveolar macrophages (act-AMs)	Neurog3	0.947174	0.00588895	0.2	0	1	0.2
activated Alveolar macrophages (act-AMs)	Nkx1-2	0.947174	0.00588895	0.2	0	1	0.2
activated Alveolar macrophages (act-AMs)	Nkx2-3	0.947174	0.0089891	0.2	0	1	0.2
activated Alveolar macrophages (act-AMs)	Olfr1160	0.947174	0.00588895	0.2	0	1	0.2
activated Alveolar macrophages (act-AMs)	Olfr1231	0.947174	0.00588895	0.2	0	1	0.2
activated Alveolar macrophages (act-AMs)	Olfr1269	0.947174	0.0089891	0.2	0	1	0.2
activated Alveolar macrophages (act-AMs)	Olfr1323	0.947174	0.0089891	0.2	0	1	0.2
activated Alveolar macrophages (act-AMs)	Olfr1467	0.947174	0.00588895	0.2	0	1	0.2
activated Alveolar macrophages (act-AMs)	Olfr273	0.947174	0.00588895	0.2	0	1	0.2
activated Alveolar macrophages (act-AMs)	Olfr481	0.947174	0.0089891	0.2	0	1	0.2
activated Alveolar macrophages (act-AMs)	Olfr8	0.947174	0.0089891	0.2	0	1	0.2
activated Alveolar macrophages (act-AMs)	Olfr982	0.947174	0.00588895	0.2	0	1	0.2
activated Alveolar macrophages (act-AMs)	Oog3	0.947174	0.00588895	0.2	0	1	0.2
activated Alveolar macrophages (act-AMs)	Oprl1	0.947174	0.00588895	0.2	0	1	0.2
activated Alveolar macrophages (act-AMs)	Rhox4a	0.947174	0.00588895	0.2	0	1	0.2
activated Alveolar macrophages (act-AMs)	Trgj2	0.947174	0.0089891	0.2	0	1	0.2
activated Alveolar macrophages (act-AMs)	Upk2	0.947174	0.00588895	0.2	0	1	0.2
activated Alveolar macrophages (act-AMs)	Vmn1r41	0.947174	0.0089891	0.2	0	1	0.2
activated Alveolar macrophages (act-AMs)	Vmn2r50	0.947174	0.0089891	0.2	0	1	0.2
activated Alveolar macrophages (act-AMs)	AC138221.1	0.947174	0.00588895	0.2	0	1	0.2
activated Alveolar macrophages (act-AMs)	Aadacl3	0.947174	0.00588895	0.2	0	1	0.2
activated Alveolar macrophages (act-AMs)	Bpifa5	0.947174	0.00588895	0.2	0	1	0.2
activated Alveolar macrophages (act-AMs)	Calm4	0.947174	0.0089891	0.2	0	1	0.2
activated Alveolar macrophages (act-AMs)	Calm5	0.947174	0.00588895	0.2	0	1	0.2
activated Alveolar macrophages (act-AMs)	Ceacam12	0.947174	0.00588895	0.2	0	1	0.2
activated Alveolar macrophages (act-AMs)	Ceacam9	0.947174	0.00588895	0.2	0	1	0.2
activated Alveolar macrophages (act-AMs)	Cldn22	0.947174	0.00588895	0.2	0	1	0.2
activated Alveolar macrophages (act-AMs)	Entpd8	0.947174	0.00588895	0.2	0	1	0.2
activated Alveolar macrophages (act-AMs)	Gm10772	0.947174	0.00588895	0.2	0	1	0.2
activated Alveolar macrophages (act-AMs)	Gm36245	0.947174	0.00588895	0.2	0	1	0.2
activated Alveolar macrophages (act-AMs)	Gm40193	0.947174	0.00588895	0.2	0	1	0.2
activated Alveolar macrophages (act-AMs)	Gm49416	0.947174	0.00588895	0.2	0	1	0.2
activated Alveolar macrophages (act-AMs)	Gm7145	0.947174	0.00588895	0.2	0	1	0.2
activated Alveolar macrophages (act-AMs)	Gm7995	0.947174	0.00588895	0.2	0	1	0.2
activated Alveolar macrophages (act-AMs)	H2-M11	0.947174	0.00588895	0.2	0	1	0.2
activated Alveolar macrophages (act-AMs)	Il11ra2	0.947174	0.00588895	0.2	0	1	0.2
activated Alveolar macrophages (act-AMs)	Il22	0.947174	0.00588895	0.2	0	1	0.2
activated Alveolar macrophages (act-AMs)	Kcne1l	0.947174	0.00588895	0.2	0	1	0.2
activated Alveolar macrophages (act-AMs)	Krt33a	0.947174	0.00588895	0.2	0	1	0.2
activated Alveolar macrophages (act-AMs)	Krt35	0.947174	0.00588895	0.2	0	1	0.2
activated Alveolar macrophages (act-AMs)	Mkrn3	0.947174	0.00588895	0.2	0	1	0.2
activated Alveolar macrophages (act-AMs)	Npy5r	0.947174	0.00588895	0.2	0	1	0.2
activated Alveolar macrophages (act-AMs)	Obox6	0.947174	0.0089891	0.2	0	1	0.2
activated Alveolar macrophages (act-AMs)	Olfr105-ps	0.947174	0.00588895	0.2	0	1	0.2
activated Alveolar macrophages (act-AMs)	Olfr1173	0.947174	0.00588895	0.2	0	1	0.2
activated Alveolar macrophages (act-AMs)	Olfr1454	0.947174	0.00588895	0.2	0	1	0.2
activated Alveolar macrophages (act-AMs)	Olfr507	0.947174	0.00588895	0.2	0	1	0.2
activated Alveolar macrophages (act-AMs)	Olfr61	0.947174	0.00588895	0.2	0	1	0.2
activated Alveolar macrophages (act-AMs)	Olfr860	0.947174	0.0089891	0.2	0	1	0.2
activated Alveolar macrophages (act-AMs)	Ovol3	0.947174	0.00588895	0.2	0	1	0.2
activated Alveolar macrophages (act-AMs)	Prl3d3	0.947174	0.00588895	0.2	0	1	0.2
activated Alveolar macrophages (act-AMs)	Prr30	0.947174	0.0089891	0.2	0	1	0.2
activated Alveolar macrophages (act-AMs)	Spata31d1c	0.947174	0.00588895	0.2	0	1	0.2
activated Alveolar macrophages (act-AMs)	Spink14	0.947174	0.00588895	0.2	0	1	0.2
activated Alveolar macrophages (act-AMs)	Vmn1r56	0.947174	0.00588895	0.2	0	1	0.2
activated Alveolar macrophages (act-AMs)	1700015G11Rik	0.947174	0.0089891	0.2	0	1	0.2
activated Alveolar macrophages (act-AMs)	Cstl1	0.947174	0.0089891	0.2	0	1	0.2
activated Alveolar macrophages (act-AMs)	Olfr418	0.947174	0.0089891	0.2	0	1	0.2
activated Alveolar macrophages (act-AMs)	2310057N15Rik	0.947174	0.0089891	0.2	0	1	0.2
activated Alveolar macrophages (act-AMs)	Fam24a	0.947174	0.0089891	0.2	0	1	0.2
activated Alveolar macrophages (act-AMs)	Gm10147	0.947174	0.0089891	0.2	0	1	0.2
activated Alveolar macrophages (act-AMs)	Gm11232	0.947174	0.0089891	0.2	0	1	0.2
activated Alveolar macrophages (act-AMs)	Gm7233	0.947174	0.0089891	0.2	0	1	0.2
activated Alveolar macrophages (act-AMs)	Krt71	0.947174	0.0089891	0.2	0	1	0.2
activated Alveolar macrophages (act-AMs)	Olfr1047	0.947174	0.0089891	0.2	0	1	0.2
activated Alveolar macrophages (act-AMs)	Olfr1065	0.947174	0.0089891	0.2	0	1	0.2
activated Alveolar macrophages (act-AMs)	Olfr203	0.947174	0.0089891	0.2	0	1	0.2
activated Alveolar macrophages (act-AMs)	Olfr790	0.947174	0.0089891	0.2	0	1	0.2
activated Alveolar macrophages (act-AMs)	Olfr97	0.947174	0.0089891	0.2	0	1	0.2
activated Alveolar macrophages (act-AMs)	Scgb2b24	0.947174	0.0089891	0.2	0	1	0.2
activated Alveolar macrophages (act-AMs)	Kansl3	0.94718	0.0709662	1	1	1	0
activated Alveolar macrophages (act-AMs)	Perm1	0.94724	0.00504106	0.2	0.2	1	0
activated Alveolar macrophages (act-AMs)	Prph	0.94724	0.00504106	0.2	0.2	1	0
activated Alveolar macrophages (act-AMs)	Zbtb33	0.947251	0.01874	1	1	1	0
activated Alveolar macrophages (act-AMs)	Actn3	0.947277	-0.0319737	0.6	0.6	1	0
activated Alveolar macrophages (act-AMs)	Ano10	0.947288	-0.00984659	1	1	1	0
activated Alveolar macrophages (act-AMs)	Ntan1	0.94742	0.0324861	1	1	1	0
activated Alveolar macrophages (act-AMs)	Rhox4d	0.94752	0.0189756	0.4	0.2	1	0.2
activated Alveolar macrophages (act-AMs)	Sfrp2	0.94752	0.0189756	0.4	0.2	1	0.2
activated Alveolar macrophages (act-AMs)	Tmsb10	0.947703	0.0737826	1	1	1	0
activated Alveolar macrophages (act-AMs)	Bspry	0.947709	0.00914531	0.4	0.6	1	0.2
activated Alveolar macrophages (act-AMs)	Setd6	0.947765	-0.0127627	1	1	1	0
activated Alveolar macrophages (act-AMs)	Cox6b2	0.947807	0.0300494	1	1	1	0
activated Alveolar macrophages (act-AMs)	Ikbip	0.947823	0.0537852	1	1	1	0
activated Alveolar macrophages (act-AMs)	Rdh7	0.947841	0.00996808	0.4	0.4	1	0
activated Alveolar macrophages (act-AMs)	Olfr633	0.94789	0.00529028	0.4	0.4	1	0
activated Alveolar macrophages (act-AMs)	Dsg2	0.947987	0.00620815	0.4	0.6	1	0.2
activated Alveolar macrophages (act-AMs)	Tob2	0.947991	0.0775579	1	1	1	0
activated Alveolar macrophages (act-AMs)	Cdc42ep1	0.948074	-0.00777619	0.4	0.2	1	0.2
activated Alveolar macrophages (act-AMs)	Cenpb	0.94808	0.0516724	1	1	1	0
activated Alveolar macrophages (act-AMs)	Olfr1489	0.948091	0.0104721	1	1	1	0
activated Alveolar macrophages (act-AMs)	Kcnh4	0.94818	0.0184533	1	0.8	1	0.2
activated Alveolar macrophages (act-AMs)	AC159819.1	0.948208	0.0112252	0.8	0.8	1	0
activated Alveolar macrophages (act-AMs)	Gm36210	0.948242	0.0067013	0.4	0.2	1	0.2
activated Alveolar macrophages (act-AMs)	Igfbp3	0.948242	0.0067013	0.4	0.2	1	0.2
activated Alveolar macrophages (act-AMs)	Tmem61	0.948242	0.0067013	0.4	0.2	1	0.2
activated Alveolar macrophages (act-AMs)	Vsig4	0.948242	0.0067013	0.4	0.2	1	0.2
activated Alveolar macrophages (act-AMs)	Epn1	0.948335	0.0490849	1	1	1	0
activated Alveolar macrophages (act-AMs)	Cabp7	0.948358	0.0161308	0.4	0.2	1	0.2
activated Alveolar macrophages (act-AMs)	Gm11084	0.948358	0.0161308	0.4	0.2	1	0.2
activated Alveolar macrophages (act-AMs)	Gm7970	0.948358	0.0161308	0.4	0.2	1	0.2
activated Alveolar macrophages (act-AMs)	Nipsnap3a	0.948358	0.0161308	0.4	0.2	1	0.2
activated Alveolar macrophages (act-AMs)	Nkx6-2	0.948358	0.0161308	0.4	0.2	1	0.2
activated Alveolar macrophages (act-AMs)	Otx1	0.948358	0.0161308	0.4	0.2	1	0.2
activated Alveolar macrophages (act-AMs)	Prl5a1	0.948358	0.0161308	0.4	0.2	1	0.2
activated Alveolar macrophages (act-AMs)	Tdgf1	0.948358	0.0161308	0.4	0.2	1	0.2
activated Alveolar macrophages (act-AMs)	Zdhhc21	0.948652	0.0488719	1	1	1	0
activated Alveolar macrophages (act-AMs)	Cybrd1	0.948786	0.00603641	0.4	0.2	1	0.2
activated Alveolar macrophages (act-AMs)	Olfr653	0.948786	0.00603641	0.4	0.2	1	0.2
activated Alveolar macrophages (act-AMs)	Mcfd2	0.948815	0.0840212	1	1	1	0
activated Alveolar macrophages (act-AMs)	Uqcrb	0.948895	0.0692117	1	1	1	0
activated Alveolar macrophages (act-AMs)	Pik3r5	0.949015	0.0646805	1	1	1	0
activated Alveolar macrophages (act-AMs)	Tctn1	0.949026	0.0512924	1	1	1	0
activated Alveolar macrophages (act-AMs)	Uba3	0.949042	0.0182885	1	1	1	0
activated Alveolar macrophages (act-AMs)	Rhobtb3	0.949075	-0.0187236	0.8	0.8	1	0
activated Alveolar macrophages (act-AMs)	Cyp2c39	0.949083	0.0166709	1	0.8	1	0.2
activated Alveolar macrophages (act-AMs)	Mydgf	0.949167	0.0817251	1	1	1	0
activated Alveolar macrophages (act-AMs)	Sf3b4	0.949259	0.120112	1	1	1	0
activated Alveolar macrophages (act-AMs)	Thy1	0.949339	-0.0091875	1	1	1	0
activated Alveolar macrophages (act-AMs)	Nlrp2	0.94935	0.0107013	0.4	0.4	1	0
activated Alveolar macrophages (act-AMs)	Bcl2l2	0.949355	-0.0260683	1	1	1	0
activated Alveolar macrophages (act-AMs)	Eif2s2	0.949372	0.0825233	1	1	1	0
activated Alveolar macrophages (act-AMs)	Olfr609	0.949461	0.0226262	0.4	0.2	1	0.2
activated Alveolar macrophages (act-AMs)	Zcchc24	0.949615	-0.0367042	1	1	1	0
activated Alveolar macrophages (act-AMs)	Psmg3	0.949644	0.05247	1	1	1	0
activated Alveolar macrophages (act-AMs)	Gcc2	0.94975	0.0189188	1	1	1	0
activated Alveolar macrophages (act-AMs)	Cebpg	0.949931	0.0201525	1	1	1	0
activated Alveolar macrophages (act-AMs)	Eya1	0.950006	0.00767866	0.6	0.6	1	0
activated Alveolar macrophages (act-AMs)	Cox5b-ps	0.95003	0.0102006	1	1	1	0
activated Alveolar macrophages (act-AMs)	Ppp3cb	0.950045	0.00896544	1	1	1	0
activated Alveolar macrophages (act-AMs)	Npr3	0.950073	-0.0151631	0.8	0.6	1	0.2
activated Alveolar macrophages (act-AMs)	1700017B05Rik	0.950154	0.0459906	1	1	1	0
activated Alveolar macrophages (act-AMs)	Abca15	0.950156	0.01293	1	0.8	1	0.2
activated Alveolar macrophages (act-AMs)	Fam53b	0.950167	0.0385362	1	1	1	0
activated Alveolar macrophages (act-AMs)	Rhbdd3	0.950234	0.0370589	1	1	1	0
activated Alveolar macrophages (act-AMs)	Oprm1	0.950242	0.00488573	1	1	1	0
activated Alveolar macrophages (act-AMs)	Pcca	0.950289	-0.0349725	1	1	1	0
activated Alveolar macrophages (act-AMs)	Rnaset2b	0.95029	0.0148276	0.8	0.6	1	0.2
activated Alveolar macrophages (act-AMs)	Zfp143	0.950294	0.0105919	1	1	1	0
activated Alveolar macrophages (act-AMs)	Srp54a	0.950308	0.0100601	1	1	1	0
activated Alveolar macrophages (act-AMs)	Chrna9	0.950399	0.0136719	0.6	0.6	1	0
activated Alveolar macrophages (act-AMs)	Atp13a1	0.950409	-0.00841721	1	1	1	0
activated Alveolar macrophages (act-AMs)	1700025G04Rik	0.950422	0.0170159	1	1	1	0
activated Alveolar macrophages (act-AMs)	Ttc21a	0.950424	-0.0141847	1	0.8	1	0.2
activated Alveolar macrophages (act-AMs)	Mdc1	0.950452	-0.00672041	1	0.8	1	0.2
activated Alveolar macrophages (act-AMs)	Clca3a1	0.950455	0.00997483	0.4	0.2	1	0.2
activated Alveolar macrophages (act-AMs)	Nuggc	0.950455	0.00997483	0.4	0.2	1	0.2
activated Alveolar macrophages (act-AMs)	H4c11	0.950455	0.00997483	0.4	0.2	1	0.2
activated Alveolar macrophages (act-AMs)	Ngf	0.950471	0.00460037	0.4	0.4	1	0
activated Alveolar macrophages (act-AMs)	Lrrn1	0.95052	0.016371	0.6	0.2	1	0.4
activated Alveolar macrophages (act-AMs)	Gm525	0.950577	0.013733	0.8	0.6	1	0.2
activated Alveolar macrophages (act-AMs)	Mphosph10	0.950638	-0.00133303	1	1	1	0
activated Alveolar macrophages (act-AMs)	Stk38	0.950644	0.0361462	1	1	1	0
activated Alveolar macrophages (act-AMs)	Klf11	0.95066	0.0426975	1	1	1	0
activated Alveolar macrophages (act-AMs)	Pdf	0.950702	-0.00207064	0.8	1	1	0.2
activated Alveolar macrophages (act-AMs)	Hdx	0.950881	0.0176876	0.8	0.6	1	0.2
activated Alveolar macrophages (act-AMs)	Trp53bp2	0.950916	-0.0568414	1	1	1	0
activated Alveolar macrophages (act-AMs)	Btg3	0.950949	0.0260775	1	1	1	0
activated Alveolar macrophages (act-AMs)	Tssk4	0.950952	0.0039545	0.4	0.6	1	0.2
activated Alveolar macrophages (act-AMs)	Nxpe3	0.950964	-0.0208453	1	1	1	0
activated Alveolar macrophages (act-AMs)	Uts2b	0.950994	-0.00193996	0.8	0.6	1	0.2
activated Alveolar macrophages (act-AMs)	Lysmd1	0.950994	0.0530884	1	1	1	0
activated Alveolar macrophages (act-AMs)	Mapk11	0.951089	-0.0200873	0.4	0.6	1	0.2
activated Alveolar macrophages (act-AMs)	St6gal2	0.951156	0.0067962	0.6	0.6	1	0
activated Alveolar macrophages (act-AMs)	Cacng7	0.95122	-0.0181859	0.8	1	1	0.2
activated Alveolar macrophages (act-AMs)	Gmds	0.951263	0.0830871	1	1	1	0
activated Alveolar macrophages (act-AMs)	Rnf170	0.951345	0.0601142	1	1	1	0
activated Alveolar macrophages (act-AMs)	Flt1	0.951346	0.065758	1	1	1	0
activated Alveolar macrophages (act-AMs)	Edem2	0.951354	0.0469276	1	1	1	0
activated Alveolar macrophages (act-AMs)	Stx5a	0.951426	0.0656523	1	1	1	0
activated Alveolar macrophages (act-AMs)	Exoc1	0.951454	0.0287909	1	1	1	0
activated Alveolar macrophages (act-AMs)	Efnb3	0.951471	-0.0040945	0.4	0.2	1	0.2
activated Alveolar macrophages (act-AMs)	Ighv10-3	0.951499	0.0131647	0.4	0.2	1	0.2
activated Alveolar macrophages (act-AMs)	Kcnn1	0.951499	0.0131647	0.4	0.2	1	0.2
activated Alveolar macrophages (act-AMs)	Slc25a34	0.951499	0.0131647	0.4	0.2	1	0.2
activated Alveolar macrophages (act-AMs)	Tesl1	0.951499	0.0131647	0.4	0.2	1	0.2
activated Alveolar macrophages (act-AMs)	Recql4	0.951523	-0.0104925	1	0.6	1	0.4
activated Alveolar macrophages (act-AMs)	Cyp2c66	0.951554	0.0102149	0.4	0.4	1	0
activated Alveolar macrophages (act-AMs)	Kri1	0.951614	0.0536853	1	1	1	0
activated Alveolar macrophages (act-AMs)	Tmem91	0.951636	0.00526532	1	0.8	1	0.2
activated Alveolar macrophages (act-AMs)	Zfp944	0.951671	0.0450612	1	1	1	0
activated Alveolar macrophages (act-AMs)	Surf6	0.951741	-0.0148645	1	1	1	0
activated Alveolar macrophages (act-AMs)	Tm2d2	0.951803	0.116197	1	1	1	0
activated Alveolar macrophages (act-AMs)	Stx8	0.951892	-0.00685325	1	1	1	0
activated Alveolar macrophages (act-AMs)	Birc2	0.951953	0.0848616	1	1	1	0
activated Alveolar macrophages (act-AMs)	Ptgfr	0.951977	0.00409825	0.4	0.2	1	0.2
activated Alveolar macrophages (act-AMs)	Gm28729	0.952002	-0.00994035	1	1	1	0
activated Alveolar macrophages (act-AMs)	Phpt1	0.95201	0.0986993	1	1	1	0
activated Alveolar macrophages (act-AMs)	Amacr	0.952035	0.015587	1	1	1	0
activated Alveolar macrophages (act-AMs)	Dvl1	0.952089	-0.0385589	1	1	1	0
activated Alveolar macrophages (act-AMs)	Camk2d	0.952123	0.06062	1	1	1	0
activated Alveolar macrophages (act-AMs)	Sec11a	0.952138	0.0630828	1	1	1	0
activated Alveolar macrophages (act-AMs)	Tmem209	0.952258	-0.0175239	1	1	1	0
activated Alveolar macrophages (act-AMs)	Eif2s3x	0.952314	0.0837019	1	1	1	0
activated Alveolar macrophages (act-AMs)	Inafm2	0.952456	0.00256878	1	1	1	0
activated Alveolar macrophages (act-AMs)	Micu2	0.95248	0.0589967	1	1	1	0
activated Alveolar macrophages (act-AMs)	Hspa8	0.952488	0.0781486	1	1	1	0
activated Alveolar macrophages (act-AMs)	Slc23a4	0.952498	-0.0355793	0.6	0.6	1	0
activated Alveolar macrophages (act-AMs)	Tars	0.952645	-0.018146	1	1	1	0
activated Alveolar macrophages (act-AMs)	Mcub	0.952704	0.0619424	1	1	1	0
activated Alveolar macrophages (act-AMs)	Haus8	0.9528	0.118624	1	1	1	0
activated Alveolar macrophages (act-AMs)	Abhd6	0.952936	0.0447474	1	0.8	1	0.2
activated Alveolar macrophages (act-AMs)	Basp1	0.953049	0.110415	1	1	1	0
activated Alveolar macrophages (act-AMs)	Coq2	0.953224	-0.0211237	1	1	1	0
activated Alveolar macrophages (act-AMs)	Pdcd11	0.953267	0.0339047	1	1	1	0
activated Alveolar macrophages (act-AMs)	Mettl16	0.95354	0.0126723	1	1	1	0
activated Alveolar macrophages (act-AMs)	Eno4	0.953652	0.023163	0.8	0.4	1	0.4
activated Alveolar macrophages (act-AMs)	Sox11	0.95368	-0.00112837	0.4	0.2	1	0.2
activated Alveolar macrophages (act-AMs)	Gcfc2	0.953791	-0.00840063	1	1	1	0
activated Alveolar macrophages (act-AMs)	Cables2	0.9539	0.00958287	1	1	1	0
activated Alveolar macrophages (act-AMs)	Gm14410	0.953936	0.000110188	1	1	1	0
activated Alveolar macrophages (act-AMs)	Mroh9	0.954026	0.0198498	0.4	0.2	1	0.2
activated Alveolar macrophages (act-AMs)	Mdh2	0.954212	0.102366	1	1	1	0
activated Alveolar macrophages (act-AMs)	Gpcpd1	0.954261	0.0567197	1	1	1	0
activated Alveolar macrophages (act-AMs)	Trim71	0.95427	0.0303424	1	0.6	1	0.4
activated Alveolar macrophages (act-AMs)	Nol7	0.954294	0.0613407	1	1	1	0
activated Alveolar macrophages (act-AMs)	Cacnb4	0.95434	0.0747157	1	0.8	1	0.2
activated Alveolar macrophages (act-AMs)	Glyatl3	0.954397	0.00242904	0.6	0.4	1	0.2
activated Alveolar macrophages (act-AMs)	Kctd9	0.954515	-0.0131628	1	1	1	0
activated Alveolar macrophages (act-AMs)	Rbm4	0.954523	0.0185178	0.8	0.6	1	0.2
activated Alveolar macrophages (act-AMs)	Jak1	0.954629	0.0816874	1	1	1	0
activated Alveolar macrophages (act-AMs)	Hsf4	0.954754	0.0337314	1	1	1	0
activated Alveolar macrophages (act-AMs)	Eif2b1	0.954764	0.0402482	1	1	1	0
activated Alveolar macrophages (act-AMs)	Kif9	0.954827	0.00257599	1	1	1	0
activated Alveolar macrophages (act-AMs)	1700008O03Rik	0.954831	0.00728274	0.6	0.6	1	0
activated Alveolar macrophages (act-AMs)	Abca6	0.954911	0.00974998	0.6	0.2	1	0.4
activated Alveolar macrophages (act-AMs)	H2ac11	0.954911	0.00974998	0.6	0.2	1	0.4
activated Alveolar macrophages (act-AMs)	Stx19	0.954911	0.00974998	0.6	0.2	1	0.4
activated Alveolar macrophages (act-AMs)	Zfp184	0.954989	0.00670017	0.6	0.6	1	0
activated Alveolar macrophages (act-AMs)	Ptn	0.955205	0.0049505	1	1	1	0
activated Alveolar macrophages (act-AMs)	Kcnj16	0.955208	0.0146363	0.6	0.4	1	0.2
activated Alveolar macrophages (act-AMs)	Calcoco1	0.955237	0.00735157	1	1	1	0
activated Alveolar macrophages (act-AMs)	Cyyr1	0.955321	0.0135375	1	0.8	1	0.2
activated Alveolar macrophages (act-AMs)	Rin3	0.955378	0.0344328	1	1	1	0
activated Alveolar macrophages (act-AMs)	Brip1	0.955449	-0.0508926	1	1	1	0
activated Alveolar macrophages (act-AMs)	Prdx1	0.955473	0.0913899	1	1	1	0
activated Alveolar macrophages (act-AMs)	Icam4	0.955521	-0.00319985	0.8	0.8	1	0
activated Alveolar macrophages (act-AMs)	Lipf	0.955639	0.045219	1	0.8	1	0.2
activated Alveolar macrophages (act-AMs)	2300009A05Rik	0.955673	-0.0413372	1	1	1	0
activated Alveolar macrophages (act-AMs)	Syt14	0.955809	0.0142341	0.6	0.6	1	0
activated Alveolar macrophages (act-AMs)	Dusp22	0.955888	0.0594928	1	1	1	0
activated Alveolar macrophages (act-AMs)	C4b	0.9559	0.0427049	1	1	1	0
activated Alveolar macrophages (act-AMs)	Gstk1	0.955904	0.0425801	1	1	1	0
activated Alveolar macrophages (act-AMs)	Nbdy	0.955911	0.0666107	1	1	1	0
activated Alveolar macrophages (act-AMs)	Bud31	0.955987	0.067613	1	1	1	0
activated Alveolar macrophages (act-AMs)	Slc10a7	0.956024	0.0881482	1	1	1	0
activated Alveolar macrophages (act-AMs)	D11Wsu47e	0.956079	0.033504	1	0.8	1	0.2
activated Alveolar macrophages (act-AMs)	Cnot7	0.95612	-0.0175246	1	1	1	0
activated Alveolar macrophages (act-AMs)	Rufy2	0.956123	0.00402017	1	1	1	0
activated Alveolar macrophages (act-AMs)	Serpinb12	0.956209	0.0351754	1	1	1	0
activated Alveolar macrophages (act-AMs)	Btf3	0.956238	0.0616752	1	1	1	0
activated Alveolar macrophages (act-AMs)	S100b	0.956395	-0.0131671	0.6	0.4	1	0.2
activated Alveolar macrophages (act-AMs)	Jak3	0.956397	0.0247698	1	1	1	0
activated Alveolar macrophages (act-AMs)	Strn4	0.956499	0.0650221	1	1	1	0
activated Alveolar macrophages (act-AMs)	Coq7	0.95655	0.0768743	1	1	1	0
activated Alveolar macrophages (act-AMs)	Spin1	0.956623	0.125841	1	1	1	0
activated Alveolar macrophages (act-AMs)	4930451I11Rik	0.956627	0.009483	0.4	0.2	1	0.2
activated Alveolar macrophages (act-AMs)	Cldn19	0.956627	0.009483	0.4	0.2	1	0.2
activated Alveolar macrophages (act-AMs)	Crocc2	0.956627	0.009483	0.4	0.2	1	0.2
activated Alveolar macrophages (act-AMs)	Hsd3b7	0.956627	0.009483	0.4	0.2	1	0.2
activated Alveolar macrophages (act-AMs)	Nkx6-1	0.956627	0.009483	0.4	0.2	1	0.2
activated Alveolar macrophages (act-AMs)	Olfr372	0.956627	0.009483	0.4	0.2	1	0.2
activated Alveolar macrophages (act-AMs)	Plekhs1	0.956627	0.009483	0.4	0.2	1	0.2
activated Alveolar macrophages (act-AMs)	Prr22	0.956627	0.009483	0.4	0.2	1	0.2
activated Alveolar macrophages (act-AMs)	Zfp786	0.956627	0.009483	0.4	0.2	1	0.2
activated Alveolar macrophages (act-AMs)	Ccdc190	0.956627	0.009483	0.4	0.2	1	0.2
activated Alveolar macrophages (act-AMs)	Gm19965	0.956627	0.009483	0.4	0.2	1	0.2
activated Alveolar macrophages (act-AMs)	Tsc22d2	0.956782	0.0523977	1	1	1	0
activated Alveolar macrophages (act-AMs)	Crtam	0.956926	0.0209025	1	0.6	1	0.4
activated Alveolar macrophages (act-AMs)	Serpinb6c	0.956959	-0.0071509	0.6	0.8	1	0.2
activated Alveolar macrophages (act-AMs)	Slfn4	0.957078	0.0401821	0.8	0.8	1	0
activated Alveolar macrophages (act-AMs)	Sh3rf1	0.957113	-0.00233197	1	1	1	0
activated Alveolar macrophages (act-AMs)	Cacna2d2	0.957144	0.0386225	1	0.6	1	0.4
activated Alveolar macrophages (act-AMs)	Gemin5	0.95716	0.046567	1	1	1	0
activated Alveolar macrophages (act-AMs)	Snapc2	0.957174	0.0788525	1	1	1	0
activated Alveolar macrophages (act-AMs)	Asl	0.957327	-0.011872	1	1	1	0
activated Alveolar macrophages (act-AMs)	Padi3	0.957405	-0.0127324	0.4	0.4	1	0
activated Alveolar macrophages (act-AMs)	Ces2g	0.957429	-0.00299968	0.2	0.2	1	0
activated Alveolar macrophages (act-AMs)	Fnd3c2	0.957429	-0.00299968	0.2	0.2	1	0
activated Alveolar macrophages (act-AMs)	AA467197	0.957502	0.11239	1	1	1	0
activated Alveolar macrophages (act-AMs)	Ajuba	0.957567	0.0172719	1	0.6	1	0.4
activated Alveolar macrophages (act-AMs)	Kazn	0.957704	-0.0311885	1	1	1	0
activated Alveolar macrophages (act-AMs)	Huwe1	0.95771	0.0184645	1	1	1	0
activated Alveolar macrophages (act-AMs)	Tsc1	0.957826	0.00272418	1	1	1	0
activated Alveolar macrophages (act-AMs)	Zfp36	0.957845	0.0676362	1	1	1	0
activated Alveolar macrophages (act-AMs)	Nt5dc3	0.957968	-0.0185014	1	1	1	0
activated Alveolar macrophages (act-AMs)	Olfr1175	0.95799	0.00191555	0.8	0.8	1	0
activated Alveolar macrophages (act-AMs)	Gm28360	0.958004	0.00478925	0.2	0.4	1	0.2
activated Alveolar macrophages (act-AMs)	Dhrs7	0.958021	0.050031	1	1	1	0
activated Alveolar macrophages (act-AMs)	Brd8	0.958108	0.0357892	1	1	1	0
activated Alveolar macrophages (act-AMs)	Gm21972	0.958172	0.0319908	1	1	1	0
activated Alveolar macrophages (act-AMs)	Atg4a-ps	0.958221	0.0128573	0.8	0.6	1	0.2
activated Alveolar macrophages (act-AMs)	Nlrp10	0.958399	0.0350852	1	0.8	1	0.2
activated Alveolar macrophages (act-AMs)	Parp1	0.958428	-0.0350027	1	1	1	0
activated Alveolar macrophages (act-AMs)	Pdcd2l	0.958475	0.0900193	1	1	1	0
activated Alveolar macrophages (act-AMs)	M6pr	0.958614	0.0677374	1	1	1	0
activated Alveolar macrophages (act-AMs)	Cers2	0.95862	0.0591658	1	1	1	0
activated Alveolar macrophages (act-AMs)	Map4k5	0.958762	0.0299565	1	1	1	0
activated Alveolar macrophages (act-AMs)	Camk2n1	0.958773	-0.000110468	1	0.8	1	0.2
activated Alveolar macrophages (act-AMs)	Thoc2l	0.95882	0.0831126	1	1	1	0
activated Alveolar macrophages (act-AMs)	Pbrm1	0.958871	0.0442095	1	1	1	0
activated Alveolar macrophages (act-AMs)	Cald1	0.958928	0.0127021	1	1	1	0
activated Alveolar macrophages (act-AMs)	Taf1	0.958954	0.0177623	1	1	1	0
activated Alveolar macrophages (act-AMs)	Elovl1	0.958983	0.111559	1	1	1	0
activated Alveolar macrophages (act-AMs)	Maf	0.95902	0.0372267	1	1	1	0
activated Alveolar macrophages (act-AMs)	Slc25a24	0.959055	0.0839001	1	1	1	0
activated Alveolar macrophages (act-AMs)	Col23a1	0.959082	0.0449849	1	0.8	1	0.2
activated Alveolar macrophages (act-AMs)	Mafk	0.959119	0.103946	1	1	1	0
activated Alveolar macrophages (act-AMs)	Dhcr24	0.959273	0.0654653	1	1	1	0
activated Alveolar macrophages (act-AMs)	Rpl27	0.959274	0.103218	1	1	1	0
activated Alveolar macrophages (act-AMs)	Lsm11	0.959577	-0.0410528	1	1	1	0
activated Alveolar macrophages (act-AMs)	Hps5	0.959594	0.0288394	1	1	1	0
activated Alveolar macrophages (act-AMs)	Zfp593	0.959595	0.0981037	1	0.8	1	0.2
activated Alveolar macrophages (act-AMs)	H2ac7	0.959598	0.010932	0.4	0.4	1	0
activated Alveolar macrophages (act-AMs)	Cacng4	0.959603	0.0126228	0.4	0.2	1	0.2
activated Alveolar macrophages (act-AMs)	Actr2	0.959636	0.0878907	1	1	1	0
activated Alveolar macrophages (act-AMs)	Nxt2	0.959644	-0.0693735	1	1	1	0
activated Alveolar macrophages (act-AMs)	Immt	0.959663	0.0415175	1	1	1	0
activated Alveolar macrophages (act-AMs)	Cfap52	0.959671	0.00058895	1	0.8	1	0.2
activated Alveolar macrophages (act-AMs)	Cdh2	0.959694	0.028521	1	0.8	1	0.2
activated Alveolar macrophages (act-AMs)	Rpl36	0.959775	0.0771757	1	1	1	0
activated Alveolar macrophages (act-AMs)	Rps4x	0.959791	0.0653042	1	1	1	0
activated Alveolar macrophages (act-AMs)	Slc30a5	0.959796	0.108691	1	1	1	0
activated Alveolar macrophages (act-AMs)	Morc2a	0.959801	0.049856	1	1	1	0
activated Alveolar macrophages (act-AMs)	Zfp273	0.959828	0.0199569	1	0.6	1	0.4
activated Alveolar macrophages (act-AMs)	Card19	0.959877	0.0769373	1	1	1	0
activated Alveolar macrophages (act-AMs)	Mettl14	0.959901	0.0563611	1	1	1	0
activated Alveolar macrophages (act-AMs)	Ss18l1	0.95991	-0.0284377	1	1	1	0
activated Alveolar macrophages (act-AMs)	Kir3dl1	0.960086	-0.0122207	0.6	0.4	1	0.2
activated Alveolar macrophages (act-AMs)	Oas1f	0.960094	-0.01702	0.4	0.2	1	0.2
activated Alveolar macrophages (act-AMs)	Slc5a9	0.960094	-0.01702	0.4	0.2	1	0.2
activated Alveolar macrophages (act-AMs)	Olfr700	0.960165	0.0208847	0.8	0.6	1	0.2
activated Alveolar macrophages (act-AMs)	Plpp4	0.960176	0.0112907	1	0.8	1	0.2
activated Alveolar macrophages (act-AMs)	Dync2i2	0.96026	-0.056824	1	1	1	0
activated Alveolar macrophages (act-AMs)	Kif3b	0.960273	0.0290427	1	1	1	0
activated Alveolar macrophages (act-AMs)	Vmn1r88	0.96032	-0.009343	0.8	1	1	0.2
activated Alveolar macrophages (act-AMs)	Ccdc7b	0.960375	0.0141547	0.6	0.8	1	0.2
activated Alveolar macrophages (act-AMs)	Pdxdc1	0.960471	0.118107	1	1	1	0
activated Alveolar macrophages (act-AMs)	Adss	0.960529	0.0885952	1	1	1	0
activated Alveolar macrophages (act-AMs)	Uba6	0.960545	0.0870933	1	1	1	0
activated Alveolar macrophages (act-AMs)	Slc4a10	0.960589	-0.00152477	1	1	1	0
activated Alveolar macrophages (act-AMs)	Sema4g	0.96059	0.0225977	0.8	0.4	1	0.4
activated Alveolar macrophages (act-AMs)	Tnpo1	0.960654	0.0650701	1	1	1	0
activated Alveolar macrophages (act-AMs)	Esyt2	0.960713	0.0431042	1	1	1	0
activated Alveolar macrophages (act-AMs)	Anapc5	0.960721	0.00384481	1	1	1	0
activated Alveolar macrophages (act-AMs)	Gucy2d	0.960834	0.0102313	0.6	0.4	1	0.2
activated Alveolar macrophages (act-AMs)	Marchf1	0.960903	0.0902383	1	1	1	0
activated Alveolar macrophages (act-AMs)	Olfr620	0.961044	-0.00892381	0.8	0.6	1	0.2
activated Alveolar macrophages (act-AMs)	Kpna1	0.961462	0.0281335	1	1	1	0
activated Alveolar macrophages (act-AMs)	Ltb4r1	0.961515	0.0210083	0.6	0.6	1	0
activated Alveolar macrophages (act-AMs)	Aldh9a1	0.961517	0.0956959	1	1	1	0
activated Alveolar macrophages (act-AMs)	Phf3	0.96152	0.0652429	1	1	1	0
activated Alveolar macrophages (act-AMs)	Trpv5	0.961543	-0.00138209	0.6	0.6	1	0
activated Alveolar macrophages (act-AMs)	Nabp1	0.961543	0.0525449	1	1	1	0
activated Alveolar macrophages (act-AMs)	Mgarp	0.961666	-0.00129939	0.4	0.4	1	0
activated Alveolar macrophages (act-AMs)	Ccdc157	0.961685	0.0133105	0.8	0.6	1	0.2
activated Alveolar macrophages (act-AMs)	Rras2	0.961735	0.0291951	1	1	1	0
activated Alveolar macrophages (act-AMs)	Sowaha	0.961817	-0.0140539	0.4	0.2	1	0.2
activated Alveolar macrophages (act-AMs)	Prkcb	0.961879	0.0719583	1	1	1	0
activated Alveolar macrophages (act-AMs)	Pdia6	0.961938	0.0891775	1	1	1	0
activated Alveolar macrophages (act-AMs)	Gm1527	0.962032	-0.0053494	0.8	0.6	1	0.2
activated Alveolar macrophages (act-AMs)	1700010I14Rik	0.962058	0.029007	1	1	1	0
activated Alveolar macrophages (act-AMs)	Dynlt1a	0.962081	0.0168438	1	0.6	1	0.4
activated Alveolar macrophages (act-AMs)	Ugp2	0.962098	0.0640974	1	1	1	0
activated Alveolar macrophages (act-AMs)	Ier3ip1	0.962109	0.0887411	1	1	1	0
activated Alveolar macrophages (act-AMs)	Nktr	0.962217	0.0750823	1	1	1	0
activated Alveolar macrophages (act-AMs)	Cdk17	0.962297	0.0336244	1	1	1	0
activated Alveolar macrophages (act-AMs)	Nfatc2	0.962497	0.0325731	1	0.8	1	0.2
activated Alveolar macrophages (act-AMs)	4930579F01Rik	0.962563	0.00756826	0.2	0.2	1	0
activated Alveolar macrophages (act-AMs)	Ankrd34a	0.962563	0.00756826	0.2	0.2	1	0
activated Alveolar macrophages (act-AMs)	Ces3a	0.962563	0.00756826	0.2	0.2	1	0
activated Alveolar macrophages (act-AMs)	Hoxc9	0.962563	0.00756826	0.2	0.2	1	0
activated Alveolar macrophages (act-AMs)	Lypd2	0.962563	0.00756826	0.2	0.2	1	0
activated Alveolar macrophages (act-AMs)	Otop1	0.962563	0.00756826	0.2	0.2	1	0
activated Alveolar macrophages (act-AMs)	Tspo2	0.962563	0.00756826	0.2	0.2	1	0
activated Alveolar macrophages (act-AMs)	Zfp605	0.962588	0.00934542	1	1	1	0
activated Alveolar macrophages (act-AMs)	Prcd	0.962607	-0.0184482	0.6	0.2	1	0.4
activated Alveolar macrophages (act-AMs)	Gpatch11	0.962666	0.0906982	1	1	1	0
activated Alveolar macrophages (act-AMs)	Kras	0.962692	-0.0322387	1	1	1	0
activated Alveolar macrophages (act-AMs)	6820408C15Rik	0.962781	0.00359032	0.6	0.8	1	0.2
activated Alveolar macrophages (act-AMs)	Hs3st2	0.962923	0.00559833	0.4	0.4	1	0
activated Alveolar macrophages (act-AMs)	Igsf21	0.962968	0.0125129	1	0.8	1	0.2
activated Alveolar macrophages (act-AMs)	Tmem176a	0.962979	0.00728372	1	1	1	0
activated Alveolar macrophages (act-AMs)	Gm49383	0.962994	-0.00866424	0.8	1	1	0.2
activated Alveolar macrophages (act-AMs)	Ephb3	0.962996	0.0132447	0.4	0.2	1	0.2
activated Alveolar macrophages (act-AMs)	Vmn2r26	0.963002	0.0156892	0.4	0.4	1	0
activated Alveolar macrophages (act-AMs)	Skida1	0.963016	0.00965523	0.4	0.4	1	0
activated Alveolar macrophages (act-AMs)	Apob	0.963137	0.00391636	0.8	0.6	1	0.2
activated Alveolar macrophages (act-AMs)	Ifitm10	0.96314	0.0263758	1	1	1	0
activated Alveolar macrophages (act-AMs)	Kdm3b	0.963188	-0.0349408	1	1	1	0
activated Alveolar macrophages (act-AMs)	Ackr4	0.96327	-0.0219977	0.6	0.6	1	0
activated Alveolar macrophages (act-AMs)	Apod	0.963291	0.00806395	0.4	0.4	1	0
activated Alveolar macrophages (act-AMs)	Ephb6	0.963291	0.00806395	0.4	0.4	1	0
activated Alveolar macrophages (act-AMs)	Ddias	0.96334	0.0485271	0.8	0.6	1	0.2
activated Alveolar macrophages (act-AMs)	Gpm6a	0.963493	-0.00747098	0.6	0.6	1	0
activated Alveolar macrophages (act-AMs)	Twf2	0.963493	0.0257932	1	1	1	0
activated Alveolar macrophages (act-AMs)	Jhy	0.963626	-0.00186639	0.8	0.6	1	0.2
activated Alveolar macrophages (act-AMs)	Zfp846	0.963751	0.0691888	1	1	1	0
activated Alveolar macrophages (act-AMs)	Cradd	0.963826	0.0535922	1	1	1	0
activated Alveolar macrophages (act-AMs)	Adgrl2	0.963834	0.0417839	1	1	1	0
activated Alveolar macrophages (act-AMs)	Tbl1x	0.9639	0.0501954	1	1	1	0
activated Alveolar macrophages (act-AMs)	Itih4	0.963937	-0.0084888	0.6	0.6	1	0
activated Alveolar macrophages (act-AMs)	Gxylt2	0.964054	0.0282652	1	0.8	1	0.2
activated Alveolar macrophages (act-AMs)	Ppp1r2	0.964097	0.049966	1	1	1	0
activated Alveolar macrophages (act-AMs)	Abraxas2	0.964257	-0.0185469	1	1	1	0
activated Alveolar macrophages (act-AMs)	Patl2	0.964279	0.0699868	1	1	1	0
activated Alveolar macrophages (act-AMs)	Mcmdc2	0.964351	0.0111658	1	0.8	1	0.2
activated Alveolar macrophages (act-AMs)	Il4i1	0.964424	0.0307786	0.8	0.6	1	0.2
activated Alveolar macrophages (act-AMs)	Gm49387	0.964449	-0.016479	0.4	0.4	1	0
activated Alveolar macrophages (act-AMs)	Vmn1r236	0.964449	-0.016479	0.4	0.4	1	0
activated Alveolar macrophages (act-AMs)	Adamts15	0.964461	0.00811333	0.6	0.6	1	0
activated Alveolar macrophages (act-AMs)	Usp5	0.964469	0.0949107	1	1	1	0
activated Alveolar macrophages (act-AMs)	Rbm46	0.964538	0.00431784	0.4	0.4	1	0
activated Alveolar macrophages (act-AMs)	Baiap2l2	0.964548	-0.00583065	0.6	0.6	1	0
activated Alveolar macrophages (act-AMs)	Slc39a3	0.964582	0.0479589	1	1	1	0
activated Alveolar macrophages (act-AMs)	Ace2	0.964723	0.0201579	0.8	0.6	1	0.2
activated Alveolar macrophages (act-AMs)	Tbc1d4	0.964813	0.0874641	1	1	1	0
activated Alveolar macrophages (act-AMs)	Aox4	0.964844	-0.00083969	0.8	0.8	1	0
activated Alveolar macrophages (act-AMs)	Gm45902	0.964896	0.0207022	0.8	0.6	1	0.2
activated Alveolar macrophages (act-AMs)	Rdm1	0.964997	0.0353796	1	1	1	0
activated Alveolar macrophages (act-AMs)	1700092M07Rik	0.965006	0.0145128	0.4	0.4	1	0
activated Alveolar macrophages (act-AMs)	Chat	0.965006	0.0145128	0.4	0.4	1	0
activated Alveolar macrophages (act-AMs)	Gtpbp2	0.965007	0.0898091	1	1	1	0
activated Alveolar macrophages (act-AMs)	Zfp583	0.965082	-0.0283804	0.8	0.6	1	0.2
activated Alveolar macrophages (act-AMs)	Hectd2	0.965183	0.00493518	0.6	0.6	1	0
activated Alveolar macrophages (act-AMs)	2310011J03Rik	0.965212	0.046675	1	1	1	0
activated Alveolar macrophages (act-AMs)	Irf4	0.96549	0.0737207	1	1	1	0
activated Alveolar macrophages (act-AMs)	Six5	0.965497	-0.0177298	0.2	0.4	1	0.2
activated Alveolar macrophages (act-AMs)	Col20a1	0.96551	0.0168381	1	0.8	1	0.2
activated Alveolar macrophages (act-AMs)	P2ry10	0.965511	0.0210169	1	1	1	0
activated Alveolar macrophages (act-AMs)	Thyn1	0.965511	0.0479068	1	1	1	0
activated Alveolar macrophages (act-AMs)	Cdk20	0.965558	0.0439321	1	1	1	0
activated Alveolar macrophages (act-AMs)	Antxrl	0.965592	0.00809736	0.8	0.6	1	0.2
activated Alveolar macrophages (act-AMs)	Perp	0.965684	0.0566003	1	1	1	0
activated Alveolar macrophages (act-AMs)	Xpo4	0.965753	0.0581663	1	1	1	0
activated Alveolar macrophages (act-AMs)	Zfp873	0.96581	0.0134876	1	0.8	1	0.2
activated Alveolar macrophages (act-AMs)	Brd7	0.965816	0.0547962	1	1	1	0
activated Alveolar macrophages (act-AMs)	Igsf9b	0.965888	0.0042945	0.6	0.6	1	0
activated Alveolar macrophages (act-AMs)	Asb6	0.96589	-0.00640177	1	1	1	0
activated Alveolar macrophages (act-AMs)	Ptprf	0.965944	0.00512057	0.6	0.4	1	0.2
activated Alveolar macrophages (act-AMs)	Skint11	0.965981	-0.0181303	0.4	0.2	1	0.2
activated Alveolar macrophages (act-AMs)	Col6a5	0.966097	-0.0155581	1	0.6	1	0.4
activated Alveolar macrophages (act-AMs)	Nhlrc2	0.966227	0.00836305	1	1	1	0
activated Alveolar macrophages (act-AMs)	Faim2	0.966232	0.0135025	1	0.8	1	0.2
activated Alveolar macrophages (act-AMs)	Ltbp1	0.96634	-0.00478924	0.8	1	1	0.2
activated Alveolar macrophages (act-AMs)	Eftud2	0.966495	0.0648274	1	1	1	0
activated Alveolar macrophages (act-AMs)	Ackr3	0.966522	0.0102496	0.4	0.4	1	0
activated Alveolar macrophages (act-AMs)	Mta3	0.966568	-0.00828042	1	1	1	0
activated Alveolar macrophages (act-AMs)	Synpo2	0.966576	0.028837	1	0.8	1	0.2
activated Alveolar macrophages (act-AMs)	Ubl7	0.966633	0.0360819	1	1	1	0
activated Alveolar macrophages (act-AMs)	Ilrun	0.966698	0.0846096	1	1	1	0
activated Alveolar macrophages (act-AMs)	Tarbp2	0.966732	-0.00817048	1	1	1	0
activated Alveolar macrophages (act-AMs)	Slc39a10	0.966803	0.0336497	1	1	1	0
activated Alveolar macrophages (act-AMs)	Cog2	0.966841	0.053285	1	1	1	0
activated Alveolar macrophages (act-AMs)	Akr1c14	0.966998	0.00646494	0.2	0.4	1	0.2
activated Alveolar macrophages (act-AMs)	Trib2	0.967043	0.00782707	1	1	1	0
activated Alveolar macrophages (act-AMs)	Frrs1	0.9673	0.0989333	1	1	1	0
activated Alveolar macrophages (act-AMs)	Ecd	0.967329	-0.0243108	1	1	1	0
activated Alveolar macrophages (act-AMs)	Ccdc54	0.967379	-0.00101883	0.6	0.4	1	0.2
activated Alveolar macrophages (act-AMs)	Aco2	0.967469	0.0802956	1	1	1	0
activated Alveolar macrophages (act-AMs)	Kcnj11	0.967584	0.0131047	0.6	0.2	1	0.4
activated Alveolar macrophages (act-AMs)	Eif4a3	0.967591	0.049038	1	1	1	0
activated Alveolar macrophages (act-AMs)	Fastkd5	0.967603	0.0418607	1	1	1	0
activated Alveolar macrophages (act-AMs)	Zfp711	0.967625	0.011552	0.4	0.4	1	0
activated Alveolar macrophages (act-AMs)	Mslnl	0.96764	0.00719848	0.4	0.2	1	0.2
activated Alveolar macrophages (act-AMs)	Pla2g5	0.96764	0.00719848	0.4	0.2	1	0.2
activated Alveolar macrophages (act-AMs)	Gm16253	0.967744	0.00326143	0.4	0.6	1	0.2
activated Alveolar macrophages (act-AMs)	Csrnp3	0.967745	0.00586716	1	1	1	0
activated Alveolar macrophages (act-AMs)	Nlrp4f	0.968011	0.00781231	0.6	0.4	1	0.2
activated Alveolar macrophages (act-AMs)	Rs1	0.968294	0.0243235	0.8	0.4	1	0.4
activated Alveolar macrophages (act-AMs)	Usp1	0.968404	0.0109777	1	1	1	0
activated Alveolar macrophages (act-AMs)	Gpr142	0.968594	0.0111322	0.6	0.4	1	0.2
activated Alveolar macrophages (act-AMs)	4930432M17Rik	0.96861	0.0063899	0.4	0.2	1	0.2
activated Alveolar macrophages (act-AMs)	Apol10b	0.96861	0.0063899	0.4	0.2	1	0.2
activated Alveolar macrophages (act-AMs)	Apom	0.96861	0.0063899	0.4	0.2	1	0.2
activated Alveolar macrophages (act-AMs)	Clca3b	0.96861	0.0063899	0.4	0.2	1	0.2
activated Alveolar macrophages (act-AMs)	Crisp4	0.96861	0.0063899	0.4	0.2	1	0.2
activated Alveolar macrophages (act-AMs)	Erfl	0.96861	0.0063899	0.4	0.2	1	0.2
activated Alveolar macrophages (act-AMs)	Ern2	0.96861	0.0063899	0.4	0.2	1	0.2
activated Alveolar macrophages (act-AMs)	Fam166a	0.96861	0.0063899	0.4	0.2	1	0.2
activated Alveolar macrophages (act-AMs)	Gm11127	0.96861	0.0063899	0.4	0.2	1	0.2
activated Alveolar macrophages (act-AMs)	Gm17175	0.96861	0.0063899	0.4	0.2	1	0.2
activated Alveolar macrophages (act-AMs)	Gm30083	0.96861	0.0063899	0.4	0.2	1	0.2
activated Alveolar macrophages (act-AMs)	Igkv5-39	0.96861	0.0063899	0.4	0.2	1	0.2
activated Alveolar macrophages (act-AMs)	Il17f	0.96861	0.0063899	0.4	0.2	1	0.2
activated Alveolar macrophages (act-AMs)	Kncn	0.96861	0.0063899	0.4	0.2	1	0.2
activated Alveolar macrophages (act-AMs)	Nyx	0.96861	0.0063899	0.4	0.2	1	0.2
activated Alveolar macrophages (act-AMs)	Odaph	0.96861	0.0063899	0.4	0.2	1	0.2
activated Alveolar macrophages (act-AMs)	Olfr279	0.96861	0.0063899	0.4	0.2	1	0.2
activated Alveolar macrophages (act-AMs)	Pcp4l1	0.96861	0.0063899	0.4	0.2	1	0.2
activated Alveolar macrophages (act-AMs)	Prob1	0.96861	0.0063899	0.4	0.2	1	0.2
activated Alveolar macrophages (act-AMs)	Rtp2	0.96861	0.0063899	0.4	0.2	1	0.2
activated Alveolar macrophages (act-AMs)	Sult1e1	0.96861	0.0063899	0.4	0.2	1	0.2
activated Alveolar macrophages (act-AMs)	Tex55	0.96861	0.0063899	0.4	0.2	1	0.2
activated Alveolar macrophages (act-AMs)	Zfp30	0.96861	0.0063899	0.4	0.2	1	0.2
activated Alveolar macrophages (act-AMs)	Klhdc8a	0.96861	0.0063899	0.4	0.2	1	0.2
activated Alveolar macrophages (act-AMs)	Nt5c1a	0.96861	0.0063899	0.4	0.2	1	0.2
activated Alveolar macrophages (act-AMs)	Zfp956	0.968643	-0.0327084	1	1	1	0
activated Alveolar macrophages (act-AMs)	Lamtor2	0.968662	0.032603	1	1	1	0
activated Alveolar macrophages (act-AMs)	Msantd4	0.968713	0.0312009	1	1	1	0
activated Alveolar macrophages (act-AMs)	Gm14326	0.968835	0.0539709	1	1	1	0
activated Alveolar macrophages (act-AMs)	Adgrd1	0.968936	0.0206558	1	1	1	0
activated Alveolar macrophages (act-AMs)	Med24	0.969011	0.0639553	1	1	1	0
activated Alveolar macrophages (act-AMs)	Pdcd4	0.969054	0.0296282	1	1	1	0
activated Alveolar macrophages (act-AMs)	Tpm2	0.969055	0.0169248	0.8	0.2	1	0.6
activated Alveolar macrophages (act-AMs)	Pou5f2	0.969074	-0.00587834	0.4	0.4	1	0
activated Alveolar macrophages (act-AMs)	Ufl1	0.969092	0.0710995	1	1	1	0
activated Alveolar macrophages (act-AMs)	Cxcl9	0.969135	-0.00798744	0.6	0.8	1	0.2
activated Alveolar macrophages (act-AMs)	Zfp740	0.969175	0.0592169	1	1	1	0
activated Alveolar macrophages (act-AMs)	Thop1	0.96921	0.102739	1	1	1	0
activated Alveolar macrophages (act-AMs)	Pgm2	0.969221	0.00427163	1	1	1	0
activated Alveolar macrophages (act-AMs)	0610009B22Rik	0.96924	0.0805108	1	1	1	0
activated Alveolar macrophages (act-AMs)	Dennd2c	0.969309	0.0160393	0.6	0.4	1	0.2
activated Alveolar macrophages (act-AMs)	Actr1b	0.969313	0.0629179	1	1	1	0
activated Alveolar macrophages (act-AMs)	Vmn2r105	0.969322	0.00855757	0.4	0.4	1	0
activated Alveolar macrophages (act-AMs)	Mrc2	0.969352	-0.0242559	0.8	1	1	0.2
activated Alveolar macrophages (act-AMs)	Ccl1	0.969365	0.0207566	1	0.8	1	0.2
activated Alveolar macrophages (act-AMs)	Cbx2	0.969465	0.0088336	0.6	0.6	1	0
activated Alveolar macrophages (act-AMs)	Ergic3	0.969624	0.044212	1	1	1	0
activated Alveolar macrophages (act-AMs)	Aspn	0.969798	0.00107227	0.4	0.6	1	0.2
activated Alveolar macrophages (act-AMs)	Adam5	0.969847	-0.0493158	0.8	1	1	0.2
activated Alveolar macrophages (act-AMs)	Slc52a2	0.970003	0.033475	1	1	1	0
activated Alveolar macrophages (act-AMs)	Col6a3	0.970076	0.0145737	0.8	0.6	1	0.2
activated Alveolar macrophages (act-AMs)	Nptx2	0.970152	0.00807301	0.2	0.2	1	0
activated Alveolar macrophages (act-AMs)	BC049715	0.970213	0.00485587	0.6	0.6	1	0
activated Alveolar macrophages (act-AMs)	Mesd	0.97024	0.126907	1	1	1	0
activated Alveolar macrophages (act-AMs)	Shld1	0.970326	0.0673896	1	1	1	0
activated Alveolar macrophages (act-AMs)	Oosp1	0.970367	0.00908647	0.6	0.4	1	0.2
activated Alveolar macrophages (act-AMs)	2810004N23Rik	0.970553	0.0637377	1	1	1	0
activated Alveolar macrophages (act-AMs)	Park7	0.970568	0.123367	1	1	1	0
activated Alveolar macrophages (act-AMs)	Pdilt	0.97059	0.00759198	0.2	0.2	1	0
activated Alveolar macrophages (act-AMs)	Chkb	0.970766	-0.036305	1	1	1	0
activated Alveolar macrophages (act-AMs)	Coro6	0.970801	0.00144101	0.8	1	1	0.2
activated Alveolar macrophages (act-AMs)	Tmem243	0.970832	0.106065	1	1	1	0
activated Alveolar macrophages (act-AMs)	Serac1	0.970835	-0.023018	1	0.8	1	0.2
activated Alveolar macrophages (act-AMs)	Dmgdh	0.970854	0.00856063	0.8	0.8	1	0
activated Alveolar macrophages (act-AMs)	Sec61a1	0.970892	0.0866152	1	1	1	0
activated Alveolar macrophages (act-AMs)	Selenon	0.970896	0.000320583	1	1	1	0
activated Alveolar macrophages (act-AMs)	Adgrf1	0.970961	-0.00776627	0.4	0.4	1	0
activated Alveolar macrophages (act-AMs)	Spns2	0.97098	0.0176755	1	0.8	1	0.2
activated Alveolar macrophages (act-AMs)	Enkd1	0.970994	0.0026583	0.8	0.6	1	0.2
activated Alveolar macrophages (act-AMs)	6030468B19Rik	0.971008	0.00431303	0.2	0.2	1	0
activated Alveolar macrophages (act-AMs)	Dph1	0.971031	0.0198784	0.8	0.6	1	0.2
activated Alveolar macrophages (act-AMs)	Mtr	0.971105	0.0784313	1	1	1	0
activated Alveolar macrophages (act-AMs)	Phactr3	0.971126	-0.052202	0.8	0.6	1	0.2
activated Alveolar macrophages (act-AMs)	Cop1	0.971143	0.0972387	1	1	1	0
activated Alveolar macrophages (act-AMs)	Cdkn2c	0.971188	-0.0549823	1	1	1	0
activated Alveolar macrophages (act-AMs)	Tbx19	0.971275	-0.000380696	1	0.8	1	0.2
activated Alveolar macrophages (act-AMs)	Sh3yl1	0.971282	-0.00165479	0.8	0.8	1	0
activated Alveolar macrophages (act-AMs)	Pla2g3	0.971508	0.00787684	0.4	0.4	1	0
activated Alveolar macrophages (act-AMs)	Plekhb1	0.971508	0.00787684	0.4	0.4	1	0
activated Alveolar macrophages (act-AMs)	Tceal3	0.971508	0.00787684	0.4	0.4	1	0
activated Alveolar macrophages (act-AMs)	Psmd9	0.971582	0.10925	1	1	1	0
activated Alveolar macrophages (act-AMs)	Arl5c	0.971631	0.0385705	1	1	1	0
activated Alveolar macrophages (act-AMs)	Ndufa8	0.971759	0.110355	1	1	1	0
activated Alveolar macrophages (act-AMs)	Uox	0.971777	-0.00152958	0.4	0.2	1	0.2
activated Alveolar macrophages (act-AMs)	Pcsk5	0.971809	-0.00027709	0.8	1	1	0.2
activated Alveolar macrophages (act-AMs)	Olfr1102	0.971837	0.0248683	0.6	0.4	1	0.2
activated Alveolar macrophages (act-AMs)	Scnm1	0.97186	0.0275117	1	1	1	0
activated Alveolar macrophages (act-AMs)	Ap4m1	0.971952	-0.0362649	1	1	1	0
activated Alveolar macrophages (act-AMs)	Spry4	0.972028	0.0198357	0.4	0.2	1	0.2
activated Alveolar macrophages (act-AMs)	Abca9	0.972103	0.0470298	1	1	1	0
activated Alveolar macrophages (act-AMs)	Mfsd11	0.972103	0.0254277	1	1	1	0
activated Alveolar macrophages (act-AMs)	Fsd2	0.972113	-0.00706487	1	1	1	0
activated Alveolar macrophages (act-AMs)	Paqr7	0.972238	-0.0396324	1	1	1	0
activated Alveolar macrophages (act-AMs)	Slc25a22	0.972265	0.0163063	1	1	1	0
activated Alveolar macrophages (act-AMs)	Nsmaf	0.972314	-0.028984	1	1	1	0
activated Alveolar macrophages (act-AMs)	Trnp1	0.97233	0.00171778	0.8	0.8	1	0
activated Alveolar macrophages (act-AMs)	Ppm1j	0.97234	0.0810761	1	1	1	0
activated Alveolar macrophages (act-AMs)	BC028528	0.972388	0.0915999	1	1	1	0
activated Alveolar macrophages (act-AMs)	Brinp2	0.972403	-0.00160192	0.6	0.8	1	0.2
activated Alveolar macrophages (act-AMs)	Rab29	0.972404	0.044004	1	1	1	0
activated Alveolar macrophages (act-AMs)	Orc5	0.972531	0.0433347	1	1	1	0
activated Alveolar macrophages (act-AMs)	Cdc45	0.972574	-0.028313	1	0.8	1	0.2
activated Alveolar macrophages (act-AMs)	Pnlip	0.972671	0.00907137	0.4	0.4	1	0
activated Alveolar macrophages (act-AMs)	Leo1	0.972699	0.0440881	1	1	1	0
activated Alveolar macrophages (act-AMs)	Unc79	0.97274	-0.0163483	0.8	1	1	0.2
activated Alveolar macrophages (act-AMs)	Pgd	0.972783	0.0641862	1	1	1	0
activated Alveolar macrophages (act-AMs)	Kcnj1	0.972802	-0.000423957	0.4	0.2	1	0.2
activated Alveolar macrophages (act-AMs)	Olfr1380	0.972802	-0.000423957	0.4	0.2	1	0.2
activated Alveolar macrophages (act-AMs)	Sowahb	0.972802	-0.000423957	0.4	0.2	1	0.2
activated Alveolar macrophages (act-AMs)	Cebpa	0.972859	0.0503614	1	1	1	0
activated Alveolar macrophages (act-AMs)	Kdm1b	0.972883	0.00132528	1	1	1	0
activated Alveolar macrophages (act-AMs)	Atp6v1g1	0.972971	0.0758495	1	1	1	0
activated Alveolar macrophages (act-AMs)	Tysnd1	0.973001	0.0662009	1	1	1	0
activated Alveolar macrophages (act-AMs)	Slc35b2	0.973023	0.0386536	1	1	1	0
activated Alveolar macrophages (act-AMs)	Serhl	0.973082	0.00333688	1	1	1	0
activated Alveolar macrophages (act-AMs)	Tmem9	0.973122	-0.024629	1	1	1	0
activated Alveolar macrophages (act-AMs)	Limd2	0.973236	0.000837571	1	1	1	0
activated Alveolar macrophages (act-AMs)	1810020O05Rik	0.973449	0.0137579	0.8	0.6	1	0.2
activated Alveolar macrophages (act-AMs)	Cdca5	0.973456	-0.0513037	1	0.8	1	0.2
activated Alveolar macrophages (act-AMs)	Zfp131	0.973473	0.0344989	1	1	1	0
activated Alveolar macrophages (act-AMs)	Gtf2a1l	0.973533	-0.0294815	0.8	1	1	0.2
activated Alveolar macrophages (act-AMs)	Nol12	0.973533	0.0473912	1	1	1	0
activated Alveolar macrophages (act-AMs)	Dnaaf1	0.97354	0.00107923	0.6	0.4	1	0.2
activated Alveolar macrophages (act-AMs)	Vgll3	0.973607	0.0127773	0.8	0.6	1	0.2
activated Alveolar macrophages (act-AMs)	Tomm40l	0.973617	0.0937511	1	1	1	0
activated Alveolar macrophages (act-AMs)	Tmem39b	0.973655	0.0501292	1	1	1	0
activated Alveolar macrophages (act-AMs)	Ear10	0.973693	0.0468328	1	1	1	0
activated Alveolar macrophages (act-AMs)	Cebpzos	0.973751	0.0430065	1	1	1	0
activated Alveolar macrophages (act-AMs)	Msantd1	0.973776	0.0162698	0.6	0.6	1	0
activated Alveolar macrophages (act-AMs)	Adgrg5	0.973807	0.0133429	1	0.8	1	0.2
activated Alveolar macrophages (act-AMs)	Pgm5	0.973884	0.017914	1	0.8	1	0.2
activated Alveolar macrophages (act-AMs)	Fam136a	0.973982	0.0712312	1	1	1	0
activated Alveolar macrophages (act-AMs)	Cul3	0.974017	0.0877017	1	1	1	0
activated Alveolar macrophages (act-AMs)	Tedc1	0.974033	0.0119725	0.8	0.8	1	0
activated Alveolar macrophages (act-AMs)	Pced1a	0.974062	0.0401277	1	1	1	0
activated Alveolar macrophages (act-AMs)	Tubb4a	0.974151	0.014808	0.6	0.6	1	0
activated Alveolar macrophages (act-AMs)	Dcun1d4	0.974161	0.0790296	1	1	1	0
activated Alveolar macrophages (act-AMs)	Tgfb1i1	0.974184	-0.0132526	0.6	0.6	1	0
activated Alveolar macrophages (act-AMs)	Golm1	0.974199	0.0455231	1	1	1	0
activated Alveolar macrophages (act-AMs)	Draxin	0.974232	-0.00247284	0.8	0.8	1	0
activated Alveolar macrophages (act-AMs)	Kifap3	0.97434	0.0684377	1	1	1	0
activated Alveolar macrophages (act-AMs)	Rpl13a	0.974594	0.0913025	1	1	1	0
activated Alveolar macrophages (act-AMs)	Dner	0.974611	-0.0181851	1	1	1	0
activated Alveolar macrophages (act-AMs)	Upp2	0.974675	0.00528656	1	1	1	0
activated Alveolar macrophages (act-AMs)	Mmp24	0.974697	0.00792867	0.6	0.8	1	0.2
activated Alveolar macrophages (act-AMs)	Stard3	0.974707	0.0083982	1	1	1	0
activated Alveolar macrophages (act-AMs)	Tpcn1	0.97472	0.0586139	1	1	1	0
activated Alveolar macrophages (act-AMs)	Tmem70	0.974801	-0.00778765	1	1	1	0
activated Alveolar macrophages (act-AMs)	Adam30	0.974823	0.00712025	0.6	0.4	1	0.2
activated Alveolar macrophages (act-AMs)	Elovl5	0.974934	0.0415628	1	1	1	0
activated Alveolar macrophages (act-AMs)	Erf	0.974935	-0.0263285	1	1	1	0
activated Alveolar macrophages (act-AMs)	Golga3	0.974948	0.0932867	1	1	1	0
activated Alveolar macrophages (act-AMs)	Kctd2	0.975008	0.00721372	1	1	1	0
activated Alveolar macrophages (act-AMs)	Ctif	0.975033	0.0484589	1	1	1	0
activated Alveolar macrophages (act-AMs)	Brf1	0.975037	-0.0014146	1	1	1	0
activated Alveolar macrophages (act-AMs)	Cep43	0.975061	0.0411087	1	1	1	0
activated Alveolar macrophages (act-AMs)	Tubg1	0.975126	0.0900749	1	1	1	0
activated Alveolar macrophages (act-AMs)	Doc2a	0.975204	0.0152117	0.4	0.4	1	0
activated Alveolar macrophages (act-AMs)	Gm4846	0.975204	0.0152117	0.4	0.4	1	0
activated Alveolar macrophages (act-AMs)	Nlrp14	0.975204	0.0152117	0.4	0.4	1	0
activated Alveolar macrophages (act-AMs)	Olfr1440	0.975204	0.0152117	0.4	0.4	1	0
activated Alveolar macrophages (act-AMs)	Obi1	0.975317	0.00973827	1	1	1	0
activated Alveolar macrophages (act-AMs)	Dagla	0.975352	0.0707331	1	1	1	0
activated Alveolar macrophages (act-AMs)	Art2b	0.975382	-0.023686	0.8	0.8	1	0
activated Alveolar macrophages (act-AMs)	Muc3a	0.975406	-0.00520473	0.4	0.2	1	0.2
activated Alveolar macrophages (act-AMs)	Cnbd1	0.975407	0.00136609	0.6	0.8	1	0.2
activated Alveolar macrophages (act-AMs)	Ift22	0.975543	0.0874474	1	1	1	0
activated Alveolar macrophages (act-AMs)	Ppp1r8	0.975579	-0.0430656	1	1	1	0
activated Alveolar macrophages (act-AMs)	Oga	0.975656	0.0711642	1	1	1	0
activated Alveolar macrophages (act-AMs)	C330007P06Rik	0.975672	0.0299853	1	1	1	0
activated Alveolar macrophages (act-AMs)	Eef1e1	0.975695	0.103484	1	1	1	0
activated Alveolar macrophages (act-AMs)	Sirt1	0.975824	0.0126002	1	1	1	0
activated Alveolar macrophages (act-AMs)	Dnajb3	0.975863	0.0870064	1	0.8	1	0.2
activated Alveolar macrophages (act-AMs)	Adgra1	0.975923	0.0169027	0.2	0.2	1	0
activated Alveolar macrophages (act-AMs)	B4galt5	0.975977	0.0767333	1	1	1	0
activated Alveolar macrophages (act-AMs)	Rab17	0.976092	-0.00258257	0.6	0.6	1	0
activated Alveolar macrophages (act-AMs)	Slc24a5	0.976112	0.0173672	0.8	0.4	1	0.4
activated Alveolar macrophages (act-AMs)	Mutyh	0.976166	0.0045148	0.8	1	1	0.2
activated Alveolar macrophages (act-AMs)	Aicda	0.976228	0.00931606	0.4	0.4	1	0
activated Alveolar macrophages (act-AMs)	Zfp330	0.976243	0.0587646	1	1	1	0
activated Alveolar macrophages (act-AMs)	Carmil1	0.976265	-0.0313025	1	1	1	0
activated Alveolar macrophages (act-AMs)	Cyp4f16	0.976436	-0.00198558	1	1	1	0
activated Alveolar macrophages (act-AMs)	Ext2	0.97646	0.0256836	1	1	1	0
activated Alveolar macrophages (act-AMs)	Mtbp	0.976481	-0.0360659	1	1	1	0
activated Alveolar macrophages (act-AMs)	Sfpq	0.976579	0.0541029	1	1	1	0
activated Alveolar macrophages (act-AMs)	Snap91	0.976659	0.0202611	1	0.6	1	0.4
activated Alveolar macrophages (act-AMs)	Frg2f1	0.976692	0.0234621	1	1	1	0
activated Alveolar macrophages (act-AMs)	Snx14	0.976753	0.0188773	1	1	1	0
activated Alveolar macrophages (act-AMs)	Smim11	0.976754	0.0969206	1	1	1	0
activated Alveolar macrophages (act-AMs)	Sh3bp1	0.97685	0.0687578	1	1	1	0
activated Alveolar macrophages (act-AMs)	Chdh	0.976898	0.00840275	0.6	0.4	1	0.2
activated Alveolar macrophages (act-AMs)	Kcnip4	0.976955	0.0371414	1	1	1	0
activated Alveolar macrophages (act-AMs)	Hdc	0.977053	0.00561439	1	1	1	0
activated Alveolar macrophages (act-AMs)	Wnt1	0.97717	0.0122523	0.4	0.4	1	0
activated Alveolar macrophages (act-AMs)	Tnfsf13b	0.977193	0.0650674	1	1	1	0
activated Alveolar macrophages (act-AMs)	Ankrd55	0.97724	0.0950888	1	1	1	0
activated Alveolar macrophages (act-AMs)	Ehmt1	0.977382	0.0130397	1	1	1	0
activated Alveolar macrophages (act-AMs)	Slc30a3	0.977436	0.0056352	0.4	0.2	1	0.2
activated Alveolar macrophages (act-AMs)	Pcsk7	0.977517	0.00954382	1	1	1	0
activated Alveolar macrophages (act-AMs)	Cd163	0.977561	0.0286064	0.6	0.6	1	0
activated Alveolar macrophages (act-AMs)	Taf1c	0.977671	-0.00111869	1	1	1	0
activated Alveolar macrophages (act-AMs)	Gpsm1	0.977699	0.0153552	1	0.6	1	0.4
activated Alveolar macrophages (act-AMs)	Mast3	0.977754	0.00508663	1	1	1	0
activated Alveolar macrophages (act-AMs)	Lexm	0.977766	0.00474607	0.6	0.4	1	0.2
activated Alveolar macrophages (act-AMs)	Stoml2	0.977828	0.0267011	1	1	1	0
activated Alveolar macrophages (act-AMs)	Get3	0.977873	0.111005	1	1	1	0
activated Alveolar macrophages (act-AMs)	Ttll4	0.977916	0.0406862	1	1	1	0
activated Alveolar macrophages (act-AMs)	Olfr235	0.977957	0.00246544	0.6	0.4	1	0.2
activated Alveolar macrophages (act-AMs)	Hdhd2	0.978064	0.0208102	1	1	1	0
activated Alveolar macrophages (act-AMs)	Myh6	0.978136	0.00976412	0.6	0.2	1	0.4
activated Alveolar macrophages (act-AMs)	Crhr2	0.978199	0.00411976	0.4	0.6	1	0.2
activated Alveolar macrophages (act-AMs)	Fndc8	0.978286	0.0132306	0.4	0.2	1	0.2
activated Alveolar macrophages (act-AMs)	Dock4	0.978332	0.0297291	1	1	1	0
activated Alveolar macrophages (act-AMs)	Rab33b	0.978394	-0.0132031	1	1	1	0
activated Alveolar macrophages (act-AMs)	Ube2g1	0.978477	0.0962311	1	1	1	0
activated Alveolar macrophages (act-AMs)	Tgtp2	0.978616	0.0134963	0.6	0.4	1	0.2
activated Alveolar macrophages (act-AMs)	Cbr3	0.978756	0.0771496	1	1	1	0
activated Alveolar macrophages (act-AMs)	Gm3435	0.978834	-0.0217514	1	1	1	0
activated Alveolar macrophages (act-AMs)	Cfap97d2	0.978947	0.00580045	0.2	0.4	1	0.2
activated Alveolar macrophages (act-AMs)	Hgf	0.978954	0.0830409	1	1	1	0
activated Alveolar macrophages (act-AMs)	Med13	0.978992	0.0316846	1	1	1	0
activated Alveolar macrophages (act-AMs)	Slc3a2	0.979013	0.102193	1	1	1	0
activated Alveolar macrophages (act-AMs)	Tmem87b	0.979079	0.0324907	1	1	1	0
activated Alveolar macrophages (act-AMs)	Pdcd6	0.979128	0.0812145	1	1	1	0
activated Alveolar macrophages (act-AMs)	Ranbp3l	0.979182	-0.00316311	0.8	0.8	1	0
activated Alveolar macrophages (act-AMs)	Glp1r	0.979391	-0.0106969	0.4	0.4	1	0
activated Alveolar macrophages (act-AMs)	Fbxw26	0.979398	0.0187652	0.8	0.4	1	0.4
activated Alveolar macrophages (act-AMs)	Enkur	0.979482	0.0112676	1	0.8	1	0.2
activated Alveolar macrophages (act-AMs)	Xlr3b	0.979506	0.0159004	0.8	0.6	1	0.2
activated Alveolar macrophages (act-AMs)	9330182O14Rik	0.979521	0.00808714	0.2	0.2	1	0
activated Alveolar macrophages (act-AMs)	Dpy19l1	0.97968	0.0451963	1	1	1	0
activated Alveolar macrophages (act-AMs)	Pomgnt2	0.9797	0.0152825	0.8	0.6	1	0.2
activated Alveolar macrophages (act-AMs)	Tcim	0.979733	0.0374305	1	1	1	0
activated Alveolar macrophages (act-AMs)	Musk	0.979736	-0.0272081	0.6	0.8	1	0.2
activated Alveolar macrophages (act-AMs)	Creld1	0.979745	0.10751	1	1	1	0
activated Alveolar macrophages (act-AMs)	Cluap1	0.979961	0.00434894	1	1	1	0
activated Alveolar macrophages (act-AMs)	Tmem147	0.979969	0.0641328	1	1	1	0
activated Alveolar macrophages (act-AMs)	Gnpda2	0.980031	0.011962	1	1	1	0
activated Alveolar macrophages (act-AMs)	Kndc1	0.980032	0.00857891	0.4	0.4	1	0
activated Alveolar macrophages (act-AMs)	Krt77	0.980032	0.00857891	0.4	0.4	1	0
activated Alveolar macrophages (act-AMs)	Ntrk1	0.980032	0.00857891	0.4	0.4	1	0
activated Alveolar macrophages (act-AMs)	Olfr295	0.980032	0.00857891	0.4	0.4	1	0
activated Alveolar macrophages (act-AMs)	Stc1	0.980032	0.00857891	0.4	0.4	1	0
activated Alveolar macrophages (act-AMs)	Slc25a32	0.98012	0.0385898	1	1	1	0
activated Alveolar macrophages (act-AMs)	Rcor1	0.980122	-0.00705182	1	1	1	0
activated Alveolar macrophages (act-AMs)	Trim8	0.980189	0.0300166	1	1	1	0
activated Alveolar macrophages (act-AMs)	Pdcd7	0.98021	-0.00203971	1	1	1	0
activated Alveolar macrophages (act-AMs)	Syt6	0.98021	-0.0113654	0.8	0.8	1	0
activated Alveolar macrophages (act-AMs)	Gnpnat1	0.980303	0.078341	1	1	1	0
activated Alveolar macrophages (act-AMs)	Btg4	0.980339	0.0279378	0.8	0.4	1	0.4
activated Alveolar macrophages (act-AMs)	AK157302	0.980352	0.00717979	0.4	0.2	1	0.2
activated Alveolar macrophages (act-AMs)	Gm5475	0.980352	0.00717979	0.4	0.2	1	0.2
activated Alveolar macrophages (act-AMs)	Zfp820	0.980352	0.00717979	0.4	0.2	1	0.2
activated Alveolar macrophages (act-AMs)	Pkp1	0.980391	0.0207729	0.8	0.4	1	0.4
activated Alveolar macrophages (act-AMs)	Fam71e1	0.980482	0.0229926	0.8	0.6	1	0.2
activated Alveolar macrophages (act-AMs)	Cfap410	0.980495	0.0339643	0.8	0.8	1	0
activated Alveolar macrophages (act-AMs)	Tnfsf15	0.980534	0.00918286	0.8	0.6	1	0.2
activated Alveolar macrophages (act-AMs)	AC084822.1	0.980624	0.0194168	1	0.8	1	0.2
activated Alveolar macrophages (act-AMs)	Greb1	0.980633	-0.0146633	1	1	1	0
activated Alveolar macrophages (act-AMs)	Ubap2l	0.980721	0.0658423	1	1	1	0
activated Alveolar macrophages (act-AMs)	Gm44579	0.980749	-0.00791876	0.4	0.6	1	0.2
activated Alveolar macrophages (act-AMs)	Ywhaq	0.980772	0.0368691	1	1	1	0
activated Alveolar macrophages (act-AMs)	Cherp	0.980852	0.0676564	1	1	1	0
activated Alveolar macrophages (act-AMs)	Olfr110	0.980902	0.0307395	1	1	1	0
activated Alveolar macrophages (act-AMs)	Fam3b	0.980986	0.0175116	0.6	0.8	1	0.2
activated Alveolar macrophages (act-AMs)	Alms1	0.981162	-0.0252872	1	1	1	0
activated Alveolar macrophages (act-AMs)	F2r	0.98122	-0.0438948	0.8	1	1	0.2
activated Alveolar macrophages (act-AMs)	Xrcc4	0.981233	0.0622209	1	1	1	0
activated Alveolar macrophages (act-AMs)	Tspyl2	0.981242	0.10579	1	1	1	0
activated Alveolar macrophages (act-AMs)	Tecpr2	0.981301	0.0800787	1	0.8	1	0.2
activated Alveolar macrophages (act-AMs)	Dennd1a	0.981333	-0.00487508	1	1	1	0
activated Alveolar macrophages (act-AMs)	Zmynd10	0.98142	-0.00988939	0.6	0.4	1	0.2
activated Alveolar macrophages (act-AMs)	Zc3h18	0.981442	0.0224814	1	1	1	0
activated Alveolar macrophages (act-AMs)	Zfp936	0.981483	-0.0160851	0.8	0.8	1	0
activated Alveolar macrophages (act-AMs)	Olfr1322	0.981486	0.00896869	0.4	0.4	1	0
activated Alveolar macrophages (act-AMs)	Iqschfp	0.981543	0.0109578	0.2	0.4	1	0.2
activated Alveolar macrophages (act-AMs)	Tmprss7	0.981623	0.00718434	0.4	0.2	1	0.2
activated Alveolar macrophages (act-AMs)	Lmbrd2	0.981633	0.0284909	1	1	1	0
activated Alveolar macrophages (act-AMs)	Rgs16	0.981634	0.00156437	0.6	0.4	1	0.2
activated Alveolar macrophages (act-AMs)	4932438A13Rik	0.981716	0.131402	1	1	1	0
activated Alveolar macrophages (act-AMs)	Psmd5	0.981742	0.0964816	1	1	1	0
activated Alveolar macrophages (act-AMs)	Tm4sf1	0.981777	0.00599226	0.4	0.4	1	0
activated Alveolar macrophages (act-AMs)	Acsm1	0.981784	0.00196006	0.4	0.2	1	0.2
activated Alveolar macrophages (act-AMs)	Fibin	0.981784	0.00196006	0.4	0.2	1	0.2
activated Alveolar macrophages (act-AMs)	Gys2	0.981784	0.00196006	0.4	0.2	1	0.2
activated Alveolar macrophages (act-AMs)	Zfp575	0.981784	0.00196006	0.4	0.2	1	0.2
activated Alveolar macrophages (act-AMs)	Sult1b1	0.98185	-0.00112753	0.2	0.2	1	0
activated Alveolar macrophages (act-AMs)	Tnnc2	0.98185	-0.00112753	0.2	0.2	1	0
activated Alveolar macrophages (act-AMs)	Etv4	0.981877	0.00837088	0.6	0.4	1	0.2
activated Alveolar macrophages (act-AMs)	Cttnbp2nl	0.98188	0.048855	1	1	1	0
activated Alveolar macrophages (act-AMs)	Derl1	0.981914	0.113239	1	1	1	0
activated Alveolar macrophages (act-AMs)	Cbx3	0.981925	-0.00207626	1	1	1	0
activated Alveolar macrophages (act-AMs)	Spink5	0.981953	0.00843181	0.6	0.4	1	0.2
activated Alveolar macrophages (act-AMs)	Ttc1	0.982165	0.114634	1	1	1	0
activated Alveolar macrophages (act-AMs)	Cox7a2	0.982199	0.0776348	1	1	1	0
activated Alveolar macrophages (act-AMs)	Src	0.982215	0.052205	1	1	1	0
activated Alveolar macrophages (act-AMs)	Olfm4	0.982221	-0.0196874	0.6	0.8	1	0.2
activated Alveolar macrophages (act-AMs)	Ascc1	0.982268	0.0427601	1	1	1	0
activated Alveolar macrophages (act-AMs)	Eln	0.982328	-0.0117885	0.8	0.8	1	0
activated Alveolar macrophages (act-AMs)	Peli2	0.982369	-0.026219	1	1	1	0
activated Alveolar macrophages (act-AMs)	Igsf23	0.982438	0.00583392	0.6	0.4	1	0.2
activated Alveolar macrophages (act-AMs)	Calm1	0.982514	0.065917	1	1	1	0
activated Alveolar macrophages (act-AMs)	Actr6	0.982664	0.0278198	1	1	1	0
activated Alveolar macrophages (act-AMs)	Ndufab1	0.982695	0.0912112	1	1	1	0
activated Alveolar macrophages (act-AMs)	Ltb	0.982741	-0.0452526	1	1	1	0
activated Alveolar macrophages (act-AMs)	Trpm7	0.982785	0.0308559	1	1	1	0
activated Alveolar macrophages (act-AMs)	Dbndd2	0.982921	0.00688874	0.4	0.2	1	0.2
activated Alveolar macrophages (act-AMs)	Gstt2	0.982981	0.0625776	1	1	1	0
activated Alveolar macrophages (act-AMs)	Rhobtb2	0.983046	-0.0264102	0.8	1	1	0.2
activated Alveolar macrophages (act-AMs)	Pofut1	0.983055	-0.0640079	1	1	1	0
activated Alveolar macrophages (act-AMs)	Ncapg	0.983101	-0.021483	1	1	1	0
activated Alveolar macrophages (act-AMs)	Siglec1	0.983131	0.00210029	1	1	1	0
activated Alveolar macrophages (act-AMs)	Cd82	0.983196	0.0342415	1	1	1	0
activated Alveolar macrophages (act-AMs)	Trim13	0.98323	-0.0296974	1	1	1	0
activated Alveolar macrophages (act-AMs)	Tnks2	0.983335	0.0327363	1	1	1	0
activated Alveolar macrophages (act-AMs)	Ubap2	0.983505	0.0455297	1	1	1	0
activated Alveolar macrophages (act-AMs)	4930548H24Rik	0.983537	0.00380831	0.2	0.2	1	0
activated Alveolar macrophages (act-AMs)	9230102O04Rik	0.983537	0.00380831	0.2	0.2	1	0
activated Alveolar macrophages (act-AMs)	Adcyap1	0.983537	0.00380831	0.2	0.2	1	0
activated Alveolar macrophages (act-AMs)	Arhgap36	0.983537	0.00380831	0.2	0.2	1	0
activated Alveolar macrophages (act-AMs)	Cyp2j12	0.983537	0.00380831	0.2	0.2	1	0
activated Alveolar macrophages (act-AMs)	Foxo6	0.983537	0.00380831	0.2	0.2	1	0
activated Alveolar macrophages (act-AMs)	Gm31160	0.983537	0.00380831	0.2	0.2	1	0
activated Alveolar macrophages (act-AMs)	Lbhd2	0.983537	0.00380831	0.2	0.2	1	0
activated Alveolar macrophages (act-AMs)	Lhb	0.983537	0.00380831	0.2	0.2	1	0
activated Alveolar macrophages (act-AMs)	Muc13	0.983537	0.00380831	0.2	0.2	1	0
activated Alveolar macrophages (act-AMs)	Satl1	0.983537	0.00380831	0.2	0.2	1	0
activated Alveolar macrophages (act-AMs)	Scgb1c1	0.983537	0.00380831	0.2	0.2	1	0
activated Alveolar macrophages (act-AMs)	Spinkl	0.983537	0.00380831	0.2	0.2	1	0
activated Alveolar macrophages (act-AMs)	Tcl1b3	0.983537	0.00380831	0.2	0.2	1	0
activated Alveolar macrophages (act-AMs)	Trim31	0.983537	0.00380831	0.2	0.2	1	0
activated Alveolar macrophages (act-AMs)	Vmn2r81	0.983537	0.00380831	0.2	0.2	1	0
activated Alveolar macrophages (act-AMs)	B3gat1	0.983537	0.00380831	0.2	0.2	1	0
activated Alveolar macrophages (act-AMs)	Eif2s3y	0.983537	0.00380831	0.2	0.2	1	0
activated Alveolar macrophages (act-AMs)	Dnah7c	0.983552	0.0460986	1	1	1	0
activated Alveolar macrophages (act-AMs)	Serpina1b	0.983565	0.0145434	0.6	0.2	1	0.4
activated Alveolar macrophages (act-AMs)	Cfp	0.983566	0.0678619	1	1	1	0
activated Alveolar macrophages (act-AMs)	Srebf1	0.98363	0.00502998	1	1	1	0
activated Alveolar macrophages (act-AMs)	Cnbd2	0.983653	0.00463457	1	1	1	0
activated Alveolar macrophages (act-AMs)	Zzef1	0.983736	0.0424213	1	1	1	0
activated Alveolar macrophages (act-AMs)	Col11a2	0.983747	0.0232533	1	1	1	0
activated Alveolar macrophages (act-AMs)	Tcerg1	0.983863	0.0495042	1	1	1	0
activated Alveolar macrophages (act-AMs)	Zcwpw2	0.983899	-0.00732575	0.8	0.6	1	0.2
activated Alveolar macrophages (act-AMs)	Mfsd2b	0.983928	0.0098384	0.4	0.2	1	0.2
activated Alveolar macrophages (act-AMs)	Secisbp2	0.98393	0.0424822	1	1	1	0
activated Alveolar macrophages (act-AMs)	Gpd2	0.983945	0.0477863	1	1	1	0
activated Alveolar macrophages (act-AMs)	C1qtnf7	0.983954	-0.00602192	0.4	0.4	1	0
activated Alveolar macrophages (act-AMs)	Kcnh5	0.983974	-0.0158687	1	1	1	0
activated Alveolar macrophages (act-AMs)	AI854703	0.984092	-0.00554552	0.6	0.6	1	0
activated Alveolar macrophages (act-AMs)	Usf2	0.984096	0.067713	1	1	1	0
activated Alveolar macrophages (act-AMs)	Aif1l	0.98412	0.00668352	0.4	0.2	1	0.2
activated Alveolar macrophages (act-AMs)	Iqcf1	0.98412	0.00668352	0.4	0.2	1	0.2
activated Alveolar macrophages (act-AMs)	Dcaf7	0.984138	0.039556	1	1	1	0
activated Alveolar macrophages (act-AMs)	0610010K14Rik	0.984142	0.00330146	0.2	0	1	0.2
activated Alveolar macrophages (act-AMs)	1700003E16Rik	0.984142	0.00330146	0.2	0	1	0.2
activated Alveolar macrophages (act-AMs)	4930404H24Rik	0.984142	0.00330146	0.2	0	1	0.2
activated Alveolar macrophages (act-AMs)	4931408C20Rik	0.984142	0.00330146	0.2	0	1	0.2
activated Alveolar macrophages (act-AMs)	A930018P22Rik	0.984142	0.00330146	0.2	0	1	0.2
activated Alveolar macrophages (act-AMs)	Aadacl4	0.984142	0.00330146	0.2	0	1	0.2
activated Alveolar macrophages (act-AMs)	Acp4	0.984142	0.00330146	0.2	0	1	0.2
activated Alveolar macrophages (act-AMs)	Adam21	0.984142	0.00330146	0.2	0	1	0.2
activated Alveolar macrophages (act-AMs)	Adam6b	0.984142	0.00330146	0.2	0	1	0.2
activated Alveolar macrophages (act-AMs)	Agxt	0.984142	0.00330146	0.2	0	1	0.2
activated Alveolar macrophages (act-AMs)	Alpi	0.984142	0.00330146	0.2	0	1	0.2
activated Alveolar macrophages (act-AMs)	Angptl7	0.984142	0.00330146	0.2	0	1	0.2
activated Alveolar macrophages (act-AMs)	Aqp2	0.984142	0.00330146	0.2	0	1	0.2
activated Alveolar macrophages (act-AMs)	Artn	0.984142	0.00330146	0.2	0	1	0.2
activated Alveolar macrophages (act-AMs)	Asb14	0.984142	0.00330146	0.2	0	1	0.2
activated Alveolar macrophages (act-AMs)	Asgr1	0.984142	0.00330146	0.2	0	1	0.2
activated Alveolar macrophages (act-AMs)	Bpifa6	0.984142	0.00330146	0.2	0	1	0.2
activated Alveolar macrophages (act-AMs)	Btbd18	0.984142	0.00330146	0.2	0	1	0.2
activated Alveolar macrophages (act-AMs)	Calhm3	0.984142	0.00330146	0.2	0	1	0.2
activated Alveolar macrophages (act-AMs)	Capns2	0.984142	0.00330146	0.2	0	1	0.2
activated Alveolar macrophages (act-AMs)	Ccdc113	0.984142	0.00330146	0.2	0	1	0.2
activated Alveolar macrophages (act-AMs)	Cdhr4	0.984142	0.00330146	0.2	0	1	0.2
activated Alveolar macrophages (act-AMs)	Cers1	0.984142	0.00330146	0.2	0	1	0.2
activated Alveolar macrophages (act-AMs)	Cldn34d	0.984142	0.00330146	0.2	0	1	0.2
activated Alveolar macrophages (act-AMs)	Clrn2	0.984142	0.00330146	0.2	0	1	0.2
activated Alveolar macrophages (act-AMs)	Colca2	0.984142	0.00330146	0.2	0	1	0.2
activated Alveolar macrophages (act-AMs)	Crybb3	0.984142	0.00330146	0.2	0	1	0.2
activated Alveolar macrophages (act-AMs)	Csn1s2a	0.984142	0.00330146	0.2	0	1	0.2
activated Alveolar macrophages (act-AMs)	Cyp2b19	0.984142	0.00330146	0.2	0	1	0.2
activated Alveolar macrophages (act-AMs)	Cyp2c54	0.984142	0.00330146	0.2	0	1	0.2
activated Alveolar macrophages (act-AMs)	Cyp2d10	0.984142	0.00330146	0.2	0	1	0.2
activated Alveolar macrophages (act-AMs)	Cyp2j9	0.984142	0.00330146	0.2	0	1	0.2
activated Alveolar macrophages (act-AMs)	Daw1	0.984142	0.00330146	0.2	0	1	0.2
activated Alveolar macrophages (act-AMs)	Defb10	0.984142	0.00330146	0.2	0	1	0.2
activated Alveolar macrophages (act-AMs)	Defb19	0.984142	0.00330146	0.2	0	1	0.2
activated Alveolar macrophages (act-AMs)	Diras1	0.984142	0.00330146	0.2	0	1	0.2
activated Alveolar macrophages (act-AMs)	Dkk1	0.984142	0.00330146	0.2	0	1	0.2
activated Alveolar macrophages (act-AMs)	Dlx5	0.984142	0.00330146	0.2	0	1	0.2
activated Alveolar macrophages (act-AMs)	Dnajc22	0.984142	0.00330146	0.2	0	1	0.2
activated Alveolar macrophages (act-AMs)	Enpp7	0.984142	0.00330146	0.2	0	1	0.2
activated Alveolar macrophages (act-AMs)	Fabp6	0.984142	0.00330146	0.2	0	1	0.2
activated Alveolar macrophages (act-AMs)	Fam240b	0.984142	0.00330146	0.2	0	1	0.2
activated Alveolar macrophages (act-AMs)	Fam24b	0.984142	0.00330146	0.2	0	1	0.2
activated Alveolar macrophages (act-AMs)	Fbxw22	0.984142	0.00330146	0.2	0	1	0.2
activated Alveolar macrophages (act-AMs)	Fgfbp1	0.984142	0.00330146	0.2	0	1	0.2
activated Alveolar macrophages (act-AMs)	Foxf2	0.984142	0.00330146	0.2	0	1	0.2
activated Alveolar macrophages (act-AMs)	Foxn4	0.984142	0.00330146	0.2	0	1	0.2
activated Alveolar macrophages (act-AMs)	Fut1	0.984142	0.00330146	0.2	0	1	0.2
activated Alveolar macrophages (act-AMs)	G6pc2	0.984142	0.00330146	0.2	0	1	0.2
activated Alveolar macrophages (act-AMs)	Gabre	0.984142	0.00330146	0.2	0	1	0.2
activated Alveolar macrophages (act-AMs)	Gh	0.984142	0.00330146	0.2	0	1	0.2
activated Alveolar macrophages (act-AMs)	Ghrhr	0.984142	0.00330146	0.2	0	1	0.2
activated Alveolar macrophages (act-AMs)	Gm10439	0.984142	0.00330146	0.2	0	1	0.2
activated Alveolar macrophages (act-AMs)	Gm10985	0.984142	0.00330146	0.2	0	1	0.2
activated Alveolar macrophages (act-AMs)	Gm11011	0.984142	0.00330146	0.2	0	1	0.2
activated Alveolar macrophages (act-AMs)	Gm12666	0.984142	0.00330146	0.2	0	1	0.2
activated Alveolar macrophages (act-AMs)	Gm13030	0.984142	0.00330146	0.2	0	1	0.2
activated Alveolar macrophages (act-AMs)	Gm14137	0.984142	0.00330146	0.2	0	1	0.2
activated Alveolar macrophages (act-AMs)	Gm15737	0.984142	0.00330146	0.2	0	1	0.2
activated Alveolar macrophages (act-AMs)	Gm1604b	0.984142	0.00330146	0.2	0	1	0.2
activated Alveolar macrophages (act-AMs)	Gm17783	0.984142	0.00330146	0.2	0	1	0.2
activated Alveolar macrophages (act-AMs)	Gm20820	0.984142	0.00330146	0.2	0	1	0.2
activated Alveolar macrophages (act-AMs)	Gm21954	0.984142	0.00330146	0.2	0	1	0.2
activated Alveolar macrophages (act-AMs)	Gm28035	0.984142	0.00330146	0.2	0	1	0.2
activated Alveolar macrophages (act-AMs)	Gm28038	0.984142	0.00330146	0.2	0	1	0.2
activated Alveolar macrophages (act-AMs)	Gm29554	0.984142	0.00330146	0.2	0	1	0.2
activated Alveolar macrophages (act-AMs)	Gm34066	0.984142	0.00330146	0.2	0	1	0.2
activated Alveolar macrophages (act-AMs)	Gm42688	0.984142	0.00330146	0.2	0	1	0.2
activated Alveolar macrophages (act-AMs)	Gm4792	0.984142	0.00330146	0.2	0	1	0.2
activated Alveolar macrophages (act-AMs)	Gm49804	0.984142	0.00330146	0.2	0	1	0.2
activated Alveolar macrophages (act-AMs)	Gm49909	0.984142	0.00330146	0.2	0	1	0.2
activated Alveolar macrophages (act-AMs)	Gm5142	0.984142	0.00330146	0.2	0	1	0.2
activated Alveolar macrophages (act-AMs)	Gm5485	0.984142	0.00330146	0.2	0	1	0.2
activated Alveolar macrophages (act-AMs)	Gm5800	0.984142	0.00330146	0.2	0	1	0.2
activated Alveolar macrophages (act-AMs)	Gm6268	0.984142	0.00330146	0.2	0	1	0.2
activated Alveolar macrophages (act-AMs)	Gm6882	0.984142	0.00330146	0.2	0	1	0.2
activated Alveolar macrophages (act-AMs)	Gm7075	0.984142	0.00330146	0.2	0	1	0.2
activated Alveolar macrophages (act-AMs)	Gm7347	0.984142	0.00330146	0.2	0	1	0.2
activated Alveolar macrophages (act-AMs)	Gm9903	0.984142	0.00330146	0.2	0	1	0.2
activated Alveolar macrophages (act-AMs)	Gng13	0.984142	0.00330146	0.2	0	1	0.2
activated Alveolar macrophages (act-AMs)	Gpbar1	0.984142	0.00330146	0.2	0	1	0.2
activated Alveolar macrophages (act-AMs)	Gpr101	0.984142	0.00330146	0.2	0	1	0.2
activated Alveolar macrophages (act-AMs)	Gpr173	0.984142	0.00330146	0.2	0	1	0.2
activated Alveolar macrophages (act-AMs)	Gpr22	0.984142	0.00330146	0.2	0	1	0.2
activated Alveolar macrophages (act-AMs)	H2ac21	0.984142	0.00330146	0.2	0	1	0.2
activated Alveolar macrophages (act-AMs)	H2bc13	0.984142	0.00330146	0.2	0	1	0.2
activated Alveolar macrophages (act-AMs)	Hba-x	0.984142	0.00330146	0.2	0	1	0.2
activated Alveolar macrophages (act-AMs)	Hhatl	0.984142	0.00330146	0.2	0	1	0.2
activated Alveolar macrophages (act-AMs)	Hoxd13	0.984142	0.00330146	0.2	0	1	0.2
activated Alveolar macrophages (act-AMs)	Htr6	0.984142	0.00330146	0.2	0	1	0.2
activated Alveolar macrophages (act-AMs)	Ighv1-49	0.984142	0.00330146	0.2	0	1	0.2
activated Alveolar macrophages (act-AMs)	Igkv5-43	0.984142	0.00330146	0.2	0	1	0.2
activated Alveolar macrophages (act-AMs)	Igkv6-13	0.984142	0.00330146	0.2	0	1	0.2
activated Alveolar macrophages (act-AMs)	Kcna10	0.984142	0.00330146	0.2	0	1	0.2
activated Alveolar macrophages (act-AMs)	Kcna4	0.984142	0.00330146	0.2	0	1	0.2
activated Alveolar macrophages (act-AMs)	Kcne2	0.984142	0.00330146	0.2	0	1	0.2
activated Alveolar macrophages (act-AMs)	Kcnh6	0.984142	0.00330146	0.2	0	1	0.2
activated Alveolar macrophages (act-AMs)	Kcnj13	0.984142	0.00330146	0.2	0	1	0.2
activated Alveolar macrophages (act-AMs)	Kcnv2	0.984142	0.00330146	0.2	0	1	0.2
activated Alveolar macrophages (act-AMs)	Kctd4	0.984142	0.00330146	0.2	0	1	0.2
activated Alveolar macrophages (act-AMs)	Khdc3	0.984142	0.00330146	0.2	0	1	0.2
activated Alveolar macrophages (act-AMs)	Klf14	0.984142	0.00330146	0.2	0	1	0.2
activated Alveolar macrophages (act-AMs)	Krt40	0.984142	0.00330146	0.2	0	1	0.2
activated Alveolar macrophages (act-AMs)	Krt72	0.984142	0.00330146	0.2	0	1	0.2
activated Alveolar macrophages (act-AMs)	Krt90	0.984142	0.00330146	0.2	0	1	0.2
activated Alveolar macrophages (act-AMs)	Lhx3	0.984142	0.00330146	0.2	0	1	0.2
activated Alveolar macrophages (act-AMs)	Lrit1	0.984142	0.00330146	0.2	0	1	0.2
activated Alveolar macrophages (act-AMs)	Lsmem2	0.984142	0.00330146	0.2	0	1	0.2
activated Alveolar macrophages (act-AMs)	Mageb4	0.984142	0.00330146	0.2	0	1	0.2
activated Alveolar macrophages (act-AMs)	Masp2	0.984142	0.00330146	0.2	0	1	0.2
activated Alveolar macrophages (act-AMs)	Mixl1	0.984142	0.00330146	0.2	0	1	0.2
activated Alveolar macrophages (act-AMs)	Mrgpra9	0.984142	0.00330146	0.2	0	1	0.2
activated Alveolar macrophages (act-AMs)	Myh4	0.984142	0.00330146	0.2	0	1	0.2
activated Alveolar macrophages (act-AMs)	Mzb1	0.984142	0.00330146	0.2	0	1	0.2
activated Alveolar macrophages (act-AMs)	Nat3	0.984142	0.00330146	0.2	0	1	0.2
activated Alveolar macrophages (act-AMs)	Ndp	0.984142	0.00330146	0.2	0	1	0.2
activated Alveolar macrophages (act-AMs)	Nlrp9a	0.984142	0.00330146	0.2	0	1	0.2
activated Alveolar macrophages (act-AMs)	Nms	0.984142	0.00330146	0.2	0	1	0.2
activated Alveolar macrophages (act-AMs)	Nr5a1	0.984142	0.00330146	0.2	0	1	0.2
activated Alveolar macrophages (act-AMs)	Oas1e	0.984142	0.00330146	0.2	0	1	0.2
activated Alveolar macrophages (act-AMs)	Olfr1080	0.984142	0.00330146	0.2	0	1	0.2
activated Alveolar macrophages (act-AMs)	Olfr11	0.984142	0.00330146	0.2	0	1	0.2
activated Alveolar macrophages (act-AMs)	Olfr1106	0.984142	0.00330146	0.2	0	1	0.2
activated Alveolar macrophages (act-AMs)	Olfr1129	0.984142	0.00330146	0.2	0	1	0.2
activated Alveolar macrophages (act-AMs)	Olfr1216	0.984142	0.00330146	0.2	0	1	0.2
activated Alveolar macrophages (act-AMs)	Olfr1221	0.984142	0.00330146	0.2	0	1	0.2
activated Alveolar macrophages (act-AMs)	Olfr13	0.984142	0.00330146	0.2	0	1	0.2
activated Alveolar macrophages (act-AMs)	Olfr140	0.984142	0.00330146	0.2	0	1	0.2
activated Alveolar macrophages (act-AMs)	Olfr1406	0.984142	0.00330146	0.2	0	1	0.2
activated Alveolar macrophages (act-AMs)	Olfr1499	0.984142	0.00330146	0.2	0	1	0.2
activated Alveolar macrophages (act-AMs)	Olfr190	0.984142	0.00330146	0.2	0	1	0.2
activated Alveolar macrophages (act-AMs)	Olfr224	0.984142	0.00330146	0.2	0	1	0.2
activated Alveolar macrophages (act-AMs)	Olfr231	0.984142	0.00330146	0.2	0	1	0.2
activated Alveolar macrophages (act-AMs)	Olfr464	0.984142	0.00330146	0.2	0	1	0.2
activated Alveolar macrophages (act-AMs)	Olfr483	0.984142	0.00330146	0.2	0	1	0.2
activated Alveolar macrophages (act-AMs)	Olfr497	0.984142	0.00330146	0.2	0	1	0.2
activated Alveolar macrophages (act-AMs)	Olfr600	0.984142	0.00330146	0.2	0	1	0.2
activated Alveolar macrophages (act-AMs)	Olfr606	0.984142	0.00330146	0.2	0	1	0.2
activated Alveolar macrophages (act-AMs)	Olfr645	0.984142	0.00330146	0.2	0	1	0.2
activated Alveolar macrophages (act-AMs)	Olfr677	0.984142	0.00330146	0.2	0	1	0.2
activated Alveolar macrophages (act-AMs)	Olfr695	0.984142	0.00330146	0.2	0	1	0.2
activated Alveolar macrophages (act-AMs)	Olfr70	0.984142	0.00330146	0.2	0	1	0.2
activated Alveolar macrophages (act-AMs)	Olfr735	0.984142	0.00330146	0.2	0	1	0.2
activated Alveolar macrophages (act-AMs)	Olfr784	0.984142	0.00330146	0.2	0	1	0.2
activated Alveolar macrophages (act-AMs)	Olfr806	0.984142	0.00330146	0.2	0	1	0.2
activated Alveolar macrophages (act-AMs)	Olfr859	0.984142	0.00330146	0.2	0	1	0.2
activated Alveolar macrophages (act-AMs)	Olfr961	0.984142	0.00330146	0.2	0	1	0.2
activated Alveolar macrophages (act-AMs)	Olfr975	0.984142	0.00330146	0.2	0	1	0.2
activated Alveolar macrophages (act-AMs)	Olfr979	0.984142	0.00330146	0.2	0	1	0.2
activated Alveolar macrophages (act-AMs)	Oosp2	0.984142	0.00330146	0.2	0	1	0.2
activated Alveolar macrophages (act-AMs)	Ovol1	0.984142	0.00330146	0.2	0	1	0.2
activated Alveolar macrophages (act-AMs)	P2rx2	0.984142	0.00330146	0.2	0	1	0.2
activated Alveolar macrophages (act-AMs)	Panx2	0.984142	0.00330146	0.2	0	1	0.2
activated Alveolar macrophages (act-AMs)	Pcdhb7	0.984142	0.00330146	0.2	0	1	0.2
activated Alveolar macrophages (act-AMs)	Pipox	0.984142	0.00330146	0.2	0	1	0.2
activated Alveolar macrophages (act-AMs)	Pla2g12b	0.984142	0.00330146	0.2	0	1	0.2
activated Alveolar macrophages (act-AMs)	Plaat5	0.984142	0.00330146	0.2	0	1	0.2
activated Alveolar macrophages (act-AMs)	Ppp1r14a	0.984142	0.00330146	0.2	0	1	0.2
activated Alveolar macrophages (act-AMs)	Prl3b1	0.984142	0.00330146	0.2	0	1	0.2
activated Alveolar macrophages (act-AMs)	Prom2	0.984142	0.00330146	0.2	0	1	0.2
activated Alveolar macrophages (act-AMs)	Ptx4	0.984142	0.00330146	0.2	0	1	0.2
activated Alveolar macrophages (act-AMs)	Pwwp4d	0.984142	0.00330146	0.2	0	1	0.2
activated Alveolar macrophages (act-AMs)	Pxdn	0.984142	0.00330146	0.2	0	1	0.2
activated Alveolar macrophages (act-AMs)	R3hdml	0.984142	0.00330146	0.2	0	1	0.2
activated Alveolar macrophages (act-AMs)	Rab33a	0.984142	0.00330146	0.2	0	1	0.2
activated Alveolar macrophages (act-AMs)	Resp18	0.984142	0.00330146	0.2	0	1	0.2
activated Alveolar macrophages (act-AMs)	Rhox7b	0.984142	0.00330146	0.2	0	1	0.2
activated Alveolar macrophages (act-AMs)	Ripply2	0.984142	0.00330146	0.2	0	1	0.2
activated Alveolar macrophages (act-AMs)	Rnase12	0.984142	0.00330146	0.2	0	1	0.2
activated Alveolar macrophages (act-AMs)	Rnasek	0.984142	0.00330146	0.2	0	1	0.2
activated Alveolar macrophages (act-AMs)	Robo3	0.984142	0.00330146	0.2	0	1	0.2
activated Alveolar macrophages (act-AMs)	S100a7a	0.984142	0.00330146	0.2	0	1	0.2
activated Alveolar macrophages (act-AMs)	Sdr9c7	0.984142	0.00330146	0.2	0	1	0.2
activated Alveolar macrophages (act-AMs)	Selenov	0.984142	0.00330146	0.2	0	1	0.2
activated Alveolar macrophages (act-AMs)	Serpina3i	0.984142	0.00330146	0.2	0	1	0.2
activated Alveolar macrophages (act-AMs)	Slc13a5	0.984142	0.00330146	0.2	0	1	0.2
activated Alveolar macrophages (act-AMs)	Slc7a10	0.984142	0.00330146	0.2	0	1	0.2
activated Alveolar macrophages (act-AMs)	Slc9a3	0.984142	0.00330146	0.2	0	1	0.2
activated Alveolar macrophages (act-AMs)	Tcl1b2	0.984142	0.00330146	0.2	0	1	0.2
activated Alveolar macrophages (act-AMs)	Tex36	0.984142	0.00330146	0.2	0	1	0.2
activated Alveolar macrophages (act-AMs)	Theg	0.984142	0.00330146	0.2	0	1	0.2
activated Alveolar macrophages (act-AMs)	Tmem249	0.984142	0.00330146	0.2	0	1	0.2
activated Alveolar macrophages (act-AMs)	Tmprss2	0.984142	0.00330146	0.2	0	1	0.2
activated Alveolar macrophages (act-AMs)	Trav14d-3-dv8	0.984142	0.00330146	0.2	0	1	0.2
activated Alveolar macrophages (act-AMs)	Trbv13-2	0.984142	0.00330146	0.2	0	1	0.2
activated Alveolar macrophages (act-AMs)	Trbv19	0.984142	0.00330146	0.2	0	1	0.2
activated Alveolar macrophages (act-AMs)	Tspan1	0.984142	0.00330146	0.2	0	1	0.2
activated Alveolar macrophages (act-AMs)	Urah	0.984142	0.00330146	0.2	0	1	0.2
activated Alveolar macrophages (act-AMs)	V1ra8	0.984142	0.00330146	0.2	0	1	0.2
activated Alveolar macrophages (act-AMs)	Vmn1r168	0.984142	0.00330146	0.2	0	1	0.2
activated Alveolar macrophages (act-AMs)	Vmn1r198	0.984142	0.00330146	0.2	0	1	0.2
activated Alveolar macrophages (act-AMs)	Vmn1r209	0.984142	0.00330146	0.2	0	1	0.2
activated Alveolar macrophages (act-AMs)	Vmn1r42	0.984142	0.00330146	0.2	0	1	0.2
activated Alveolar macrophages (act-AMs)	Vmn1r83	0.984142	0.00330146	0.2	0	1	0.2
activated Alveolar macrophages (act-AMs)	Vmn2r115	0.984142	0.00330146	0.2	0	1	0.2
activated Alveolar macrophages (act-AMs)	Vmn2r62	0.984142	0.00330146	0.2	0	1	0.2
activated Alveolar macrophages (act-AMs)	Vmn2r99	0.984142	0.00330146	0.2	0	1	0.2
activated Alveolar macrophages (act-AMs)	Zfp853	0.984142	0.00330146	0.2	0	1	0.2
activated Alveolar macrophages (act-AMs)	1810065E05Rik	0.984142	0.00330146	0.2	0	1	0.2
activated Alveolar macrophages (act-AMs)	A730009L09Rik	0.984142	0.00330146	0.2	0	1	0.2
activated Alveolar macrophages (act-AMs)	Ang5	0.984142	0.00330146	0.2	0	1	0.2
activated Alveolar macrophages (act-AMs)	Avpr1b	0.984142	0.00330146	0.2	0	1	0.2
activated Alveolar macrophages (act-AMs)	Bpifb9a	0.984142	0.00330146	0.2	0	1	0.2
activated Alveolar macrophages (act-AMs)	Cby2	0.984142	0.00330146	0.2	0	1	0.2
activated Alveolar macrophages (act-AMs)	Cd300ld2	0.984142	0.00330146	0.2	0	1	0.2
activated Alveolar macrophages (act-AMs)	Ceacam13	0.984142	0.00330146	0.2	0	1	0.2
activated Alveolar macrophages (act-AMs)	Ceacam15	0.984142	0.00330146	0.2	0	1	0.2
activated Alveolar macrophages (act-AMs)	Cyp26c1	0.984142	0.00330146	0.2	0	1	0.2
activated Alveolar macrophages (act-AMs)	Defb7	0.984142	0.00330146	0.2	0	1	0.2
activated Alveolar macrophages (act-AMs)	Dhrs7c	0.984142	0.00330146	0.2	0	1	0.2
activated Alveolar macrophages (act-AMs)	Dpysl4	0.984142	0.00330146	0.2	0	1	0.2
activated Alveolar macrophages (act-AMs)	Duoxa2	0.984142	0.00330146	0.2	0	1	0.2
activated Alveolar macrophages (act-AMs)	Efna4	0.984142	0.00330146	0.2	0	1	0.2
activated Alveolar macrophages (act-AMs)	Emilin3	0.984142	0.00330146	0.2	0	1	0.2
activated Alveolar macrophages (act-AMs)	Fbxw28	0.984142	0.00330146	0.2	0	1	0.2
activated Alveolar macrophages (act-AMs)	Fgf3	0.984142	0.00330146	0.2	0	1	0.2
activated Alveolar macrophages (act-AMs)	Fpr-rs3	0.984142	0.00330146	0.2	0	1	0.2
activated Alveolar macrophages (act-AMs)	Gast	0.984142	0.00330146	0.2	0	1	0.2
activated Alveolar macrophages (act-AMs)	Gje1	0.984142	0.00330146	0.2	0	1	0.2
activated Alveolar macrophages (act-AMs)	Gm11733	0.984142	0.00330146	0.2	0	1	0.2
activated Alveolar macrophages (act-AMs)	Gm12887	0.984142	0.00330146	0.2	0	1	0.2
activated Alveolar macrophages (act-AMs)	Gm15217	0.984142	0.00330146	0.2	0	1	0.2
activated Alveolar macrophages (act-AMs)	Gm2030	0.984142	0.00330146	0.2	0	1	0.2
activated Alveolar macrophages (act-AMs)	Gm20814	0.984142	0.00330146	0.2	0	1	0.2
activated Alveolar macrophages (act-AMs)	Gm21760	0.984142	0.00330146	0.2	0	1	0.2
activated Alveolar macrophages (act-AMs)	Gm28827	0.984142	0.00330146	0.2	0	1	0.2
activated Alveolar macrophages (act-AMs)	Gm3573	0.984142	0.00330146	0.2	0	1	0.2
activated Alveolar macrophages (act-AMs)	Gm36255	0.984142	0.00330146	0.2	0	1	0.2
activated Alveolar macrophages (act-AMs)	Gm3633	0.984142	0.00330146	0.2	0	1	0.2
activated Alveolar macrophages (act-AMs)	Gm5862	0.984142	0.00330146	0.2	0	1	0.2
activated Alveolar macrophages (act-AMs)	Gm5901	0.984142	0.00330146	0.2	0	1	0.2
activated Alveolar macrophages (act-AMs)	Gm7168	0.984142	0.00330146	0.2	0	1	0.2
activated Alveolar macrophages (act-AMs)	Gm7489	0.984142	0.00330146	0.2	0	1	0.2
activated Alveolar macrophages (act-AMs)	Gm9758	0.984142	0.00330146	0.2	0	1	0.2
activated Alveolar macrophages (act-AMs)	Gpr12	0.984142	0.00330146	0.2	0	1	0.2
activated Alveolar macrophages (act-AMs)	Gpr4	0.984142	0.00330146	0.2	0	1	0.2
activated Alveolar macrophages (act-AMs)	Gpr6	0.984142	0.00330146	0.2	0	1	0.2
activated Alveolar macrophages (act-AMs)	H2-M10.6	0.984142	0.00330146	0.2	0	1	0.2
activated Alveolar macrophages (act-AMs)	Hapln2	0.984142	0.00330146	0.2	0	1	0.2
activated Alveolar macrophages (act-AMs)	Hoxd12	0.984142	0.00330146	0.2	0	1	0.2
activated Alveolar macrophages (act-AMs)	Hsd3b5	0.984142	0.00330146	0.2	0	1	0.2
activated Alveolar macrophages (act-AMs)	Ighv1-31	0.984142	0.00330146	0.2	0	1	0.2
activated Alveolar macrophages (act-AMs)	Igkv2-112	0.984142	0.00330146	0.2	0	1	0.2
activated Alveolar macrophages (act-AMs)	Il17c	0.984142	0.00330146	0.2	0	1	0.2
activated Alveolar macrophages (act-AMs)	Klk1b22	0.984142	0.00330146	0.2	0	1	0.2
activated Alveolar macrophages (act-AMs)	Lce3c	0.984142	0.00330146	0.2	0	1	0.2
activated Alveolar macrophages (act-AMs)	Mup21	0.984142	0.00330146	0.2	0	1	0.2
activated Alveolar macrophages (act-AMs)	Nkx2-5	0.984142	0.00330146	0.2	0	1	0.2
activated Alveolar macrophages (act-AMs)	Nkx3-1	0.984142	0.00330146	0.2	0	1	0.2
activated Alveolar macrophages (act-AMs)	Obox7	0.984142	0.00330146	0.2	0	1	0.2
activated Alveolar macrophages (act-AMs)	Olfr1025-ps1	0.984142	0.00330146	0.2	0	1	0.2
activated Alveolar macrophages (act-AMs)	Olfr1150-ps1	0.984142	0.00330146	0.2	0	1	0.2
activated Alveolar macrophages (act-AMs)	Olfr1206	0.984142	0.00330146	0.2	0	1	0.2
activated Alveolar macrophages (act-AMs)	Olfr1212	0.984142	0.00330146	0.2	0	1	0.2
activated Alveolar macrophages (act-AMs)	Olfr1240	0.984142	0.00330146	0.2	0	1	0.2
activated Alveolar macrophages (act-AMs)	Olfr1252	0.984142	0.00330146	0.2	0	1	0.2
activated Alveolar macrophages (act-AMs)	Olfr1301	0.984142	0.00330146	0.2	0	1	0.2
activated Alveolar macrophages (act-AMs)	Olfr1306	0.984142	0.00330146	0.2	0	1	0.2
activated Alveolar macrophages (act-AMs)	Olfr1333	0.984142	0.00330146	0.2	0	1	0.2
activated Alveolar macrophages (act-AMs)	Olfr1359	0.984142	0.00330146	0.2	0	1	0.2
activated Alveolar macrophages (act-AMs)	Olfr1410	0.984142	0.00330146	0.2	0	1	0.2
activated Alveolar macrophages (act-AMs)	Olfr1415	0.984142	0.00330146	0.2	0	1	0.2
activated Alveolar macrophages (act-AMs)	Olfr1432	0.984142	0.00330146	0.2	0	1	0.2
activated Alveolar macrophages (act-AMs)	Olfr191	0.984142	0.00330146	0.2	0	1	0.2
activated Alveolar macrophages (act-AMs)	Olfr329	0.984142	0.00330146	0.2	0	1	0.2
activated Alveolar macrophages (act-AMs)	Olfr361	0.984142	0.00330146	0.2	0	1	0.2
activated Alveolar macrophages (act-AMs)	Olfr381	0.984142	0.00330146	0.2	0	1	0.2
activated Alveolar macrophages (act-AMs)	Olfr384	0.984142	0.00330146	0.2	0	1	0.2
activated Alveolar macrophages (act-AMs)	Olfr450	0.984142	0.00330146	0.2	0	1	0.2
activated Alveolar macrophages (act-AMs)	Olfr520	0.984142	0.00330146	0.2	0	1	0.2
activated Alveolar macrophages (act-AMs)	Olfr544	0.984142	0.00330146	0.2	0	1	0.2
activated Alveolar macrophages (act-AMs)	Olfr561	0.984142	0.00330146	0.2	0	1	0.2
activated Alveolar macrophages (act-AMs)	Olfr572	0.984142	0.00330146	0.2	0	1	0.2
activated Alveolar macrophages (act-AMs)	Olfr585	0.984142	0.00330146	0.2	0	1	0.2
activated Alveolar macrophages (act-AMs)	Olfr919	0.984142	0.00330146	0.2	0	1	0.2
activated Alveolar macrophages (act-AMs)	Olfr933	0.984142	0.00330146	0.2	0	1	0.2
activated Alveolar macrophages (act-AMs)	Oog2	0.984142	0.00330146	0.2	0	1	0.2
activated Alveolar macrophages (act-AMs)	Pcdh8	0.984142	0.00330146	0.2	0	1	0.2
activated Alveolar macrophages (act-AMs)	Pdha2	0.984142	0.00330146	0.2	0	1	0.2
activated Alveolar macrophages (act-AMs)	Peg12	0.984142	0.00330146	0.2	0	1	0.2
activated Alveolar macrophages (act-AMs)	Plin5	0.984142	0.00330146	0.2	0	1	0.2
activated Alveolar macrophages (act-AMs)	Retnlb	0.984142	0.00330146	0.2	0	1	0.2
activated Alveolar macrophages (act-AMs)	Rhox12	0.984142	0.00330146	0.2	0	1	0.2
activated Alveolar macrophages (act-AMs)	Serpina3j	0.984142	0.00330146	0.2	0	1	0.2
activated Alveolar macrophages (act-AMs)	Serpinb3a	0.984142	0.00330146	0.2	0	1	0.2
activated Alveolar macrophages (act-AMs)	Speer2	0.984142	0.00330146	0.2	0	1	0.2
activated Alveolar macrophages (act-AMs)	Ssxb6	0.984142	0.00330146	0.2	0	1	0.2
activated Alveolar macrophages (act-AMs)	Taar4	0.984142	0.00330146	0.2	0	1	0.2
activated Alveolar macrophages (act-AMs)	Tat	0.984142	0.00330146	0.2	0	1	0.2
activated Alveolar macrophages (act-AMs)	Tmem210	0.984142	0.00330146	0.2	0	1	0.2
activated Alveolar macrophages (act-AMs)	Trav12d-1	0.984142	0.00330146	0.2	0	1	0.2
activated Alveolar macrophages (act-AMs)	Trim15	0.984142	0.00330146	0.2	0	1	0.2
activated Alveolar macrophages (act-AMs)	Tspan10	0.984142	0.00330146	0.2	0	1	0.2
activated Alveolar macrophages (act-AMs)	Ucn2	0.984142	0.00330146	0.2	0	1	0.2
activated Alveolar macrophages (act-AMs)	Ugt1a5	0.984142	0.00330146	0.2	0	1	0.2
activated Alveolar macrophages (act-AMs)	Vmn1r181	0.984142	0.00330146	0.2	0	1	0.2
activated Alveolar macrophages (act-AMs)	Vmn1r32	0.984142	0.00330146	0.2	0	1	0.2
activated Alveolar macrophages (act-AMs)	Vmn2r15	0.984142	0.00330146	0.2	0	1	0.2
activated Alveolar macrophages (act-AMs)	Xlr5b	0.984142	0.00330146	0.2	0	1	0.2
activated Alveolar macrophages (act-AMs)	Znrf4	0.984142	0.00330146	0.2	0	1	0.2
activated Alveolar macrophages (act-AMs)	Npas3	0.984207	0.0791031	1	1	1	0
activated Alveolar macrophages (act-AMs)	H2bc4	0.984308	0.0885936	1	1	1	0
activated Alveolar macrophages (act-AMs)	Acot1	0.984381	0.00445628	0.8	1	1	0.2
activated Alveolar macrophages (act-AMs)	Meox1	0.984416	0.0162374	0.6	0.6	1	0
activated Alveolar macrophages (act-AMs)	Igfbp2	0.984504	0.0035828	0.8	0.8	1	0
activated Alveolar macrophages (act-AMs)	Chsy1	0.984514	0.0332536	1	1	1	0
activated Alveolar macrophages (act-AMs)	Mypop	0.984539	0.0120551	1	1	1	0
activated Alveolar macrophages (act-AMs)	Klhdc3	0.984681	0.0791381	1	1	1	0
activated Alveolar macrophages (act-AMs)	Tmem185b	0.984705	0.0958587	1	1	1	0
activated Alveolar macrophages (act-AMs)	Golga5	0.984779	0.0438002	1	1	1	0
activated Alveolar macrophages (act-AMs)	Hipk3	0.984818	0.101146	1	1	1	0
activated Alveolar macrophages (act-AMs)	Enox2	0.984846	0.129213	1	1	1	0
activated Alveolar macrophages (act-AMs)	Ddah1	0.984851	0.047481	1	1	1	0
activated Alveolar macrophages (act-AMs)	Il2rb	0.984888	-0.0573298	1	1	1	0
activated Alveolar macrophages (act-AMs)	Gak	0.984897	0.0196304	1	1	1	0
activated Alveolar macrophages (act-AMs)	Ildr2	0.984899	0.00415327	0.4	0.4	1	0
activated Alveolar macrophages (act-AMs)	Cldn16	0.985026	0.010005	0.4	0.4	1	0
activated Alveolar macrophages (act-AMs)	Dcst1	0.985098	0.00529146	0.6	0.4	1	0.2
activated Alveolar macrophages (act-AMs)	Adcy4	0.985214	0.0522247	1	1	1	0
activated Alveolar macrophages (act-AMs)	Was	0.98523	-0.0140648	1	1	1	0
activated Alveolar macrophages (act-AMs)	Gm26938	0.985345	0.00927276	0.4	0.2	1	0.2
activated Alveolar macrophages (act-AMs)	Lrrn4	0.985345	0.00927276	0.4	0.2	1	0.2
activated Alveolar macrophages (act-AMs)	Tex12	0.985345	0.00927276	0.4	0.2	1	0.2
activated Alveolar macrophages (act-AMs)	Clpp	0.985368	0.0719997	1	1	1	0
activated Alveolar macrophages (act-AMs)	Rala	0.985501	0.0929182	1	1	1	0
activated Alveolar macrophages (act-AMs)	Gm38394	0.985572	0.0279494	1	1	1	0
activated Alveolar macrophages (act-AMs)	Slu7	0.985667	0.0849989	1	1	1	0
activated Alveolar macrophages (act-AMs)	Mipol1	0.985688	0.0867742	1	1	1	0
activated Alveolar macrophages (act-AMs)	Metrnl	0.985739	0.0670345	1	1	1	0
activated Alveolar macrophages (act-AMs)	Rassf4	0.985815	0.0663448	1	1	1	0
activated Alveolar macrophages (act-AMs)	Tmem94	0.985819	0.0659525	1	1	1	0
activated Alveolar macrophages (act-AMs)	Gpr146	0.985869	0.0221101	1	1	1	0
activated Alveolar macrophages (act-AMs)	Selenot	0.985883	0.0761912	1	1	1	0
activated Alveolar macrophages (act-AMs)	Agrn	0.986083	0.0765661	1	1	1	0
activated Alveolar macrophages (act-AMs)	Clrn3	0.986109	0.00569612	0.2	0.2	1	0
activated Alveolar macrophages (act-AMs)	Gm6351	0.986109	0.00569612	0.2	0.2	1	0
activated Alveolar macrophages (act-AMs)	Olfr373	0.986109	0.00569612	0.2	0.2	1	0
activated Alveolar macrophages (act-AMs)	Olfr628	0.986109	0.00569612	0.2	0.2	1	0
activated Alveolar macrophages (act-AMs)	Rpl8	0.986397	0.0506815	1	1	1	0
activated Alveolar macrophages (act-AMs)	Gm10283	0.986422	-0.014218	0.6	0.6	1	0
activated Alveolar macrophages (act-AMs)	Gm21798	0.986427	0.00549282	0.4	0.4	1	0
activated Alveolar macrophages (act-AMs)	Olfr433	0.986427	0.00549282	0.4	0.4	1	0
activated Alveolar macrophages (act-AMs)	Thrsp	0.986427	0.00549282	0.4	0.4	1	0
activated Alveolar macrophages (act-AMs)	Ash2l	0.986491	-0.0176163	1	1	1	0
activated Alveolar macrophages (act-AMs)	Tmem266	0.986548	0.0103643	1	0.6	1	0.4
activated Alveolar macrophages (act-AMs)	Olah	0.986599	-0.00833352	0.8	0.8	1	0
activated Alveolar macrophages (act-AMs)	Ska1	0.986646	-0.0190354	0.6	0.8	1	0.2
activated Alveolar macrophages (act-AMs)	Ikbkg	0.986677	0.0221585	1	1	1	0
activated Alveolar macrophages (act-AMs)	Abo	0.986746	-0.00829232	0.2	0.2	1	0
activated Alveolar macrophages (act-AMs)	Cyp2j5	0.986746	-0.00829232	0.2	0.2	1	0
activated Alveolar macrophages (act-AMs)	Cd209e	0.986746	-0.00829232	0.2	0.2	1	0
activated Alveolar macrophages (act-AMs)	Fgd3	0.986748	0.0466282	1	1	1	0
activated Alveolar macrophages (act-AMs)	Fam180a	0.98675	0.0129479	0.4	0.2	1	0.2
activated Alveolar macrophages (act-AMs)	Mlana	0.98675	0.0129479	0.4	0.2	1	0.2
activated Alveolar macrophages (act-AMs)	Mbtps2	0.986761	0.0636821	1	1	1	0
activated Alveolar macrophages (act-AMs)	Igbp1	0.986819	0.00816002	1	1	1	0
activated Alveolar macrophages (act-AMs)	2310057M21Rik	0.986971	-0.0104366	1	1	1	0
activated Alveolar macrophages (act-AMs)	Thsd1	0.98698	0.000788466	0.2	0.4	1	0.2
activated Alveolar macrophages (act-AMs)	Zfp637	0.987042	-0.0563127	1	1	1	0
activated Alveolar macrophages (act-AMs)	Piezo1	0.987081	0.0362979	1	1	1	0
activated Alveolar macrophages (act-AMs)	P3h1	0.987091	0.0160388	1	1	1	0
activated Alveolar macrophages (act-AMs)	Matr3	0.987158	0.029283	1	1	1	0
activated Alveolar macrophages (act-AMs)	Ccdc88b	0.987162	0.0209367	1	1	1	0
activated Alveolar macrophages (act-AMs)	Rgs10	0.987214	0.0304497	1	1	1	0
activated Alveolar macrophages (act-AMs)	Zfp59	0.987233	0.00816613	0.4	0.2	1	0.2
activated Alveolar macrophages (act-AMs)	Tram2	0.987259	0.0805478	1	1	1	0
activated Alveolar macrophages (act-AMs)	Onecut1	0.987297	-0.000114082	0.6	0.4	1	0.2
activated Alveolar macrophages (act-AMs)	Tulp2	0.987394	0.0085112	1	1	1	0
activated Alveolar macrophages (act-AMs)	Ngp	0.98748	-0.000539297	1	0.8	1	0.2
activated Alveolar macrophages (act-AMs)	Hnf4a	0.987581	0.0145983	0.6	0.4	1	0.2
activated Alveolar macrophages (act-AMs)	Mmp11	0.9876	0.0190206	0.6	0.6	1	0
activated Alveolar macrophages (act-AMs)	Grb7	0.987735	-0.012267	0.8	1	1	0.2
activated Alveolar macrophages (act-AMs)	Olfr38	0.987737	0.0182832	0.2	0.4	1	0.2
activated Alveolar macrophages (act-AMs)	Wdr12	0.987758	0.0869751	1	1	1	0
activated Alveolar macrophages (act-AMs)	Slc22a2	0.987812	-0.0235275	0.8	0.6	1	0.2
activated Alveolar macrophages (act-AMs)	Ankrd13a	0.987817	0.103101	1	1	1	0
activated Alveolar macrophages (act-AMs)	Myoc	0.987906	0.0159088	0.4	0.2	1	0.2
activated Alveolar macrophages (act-AMs)	Psma3	0.987938	0.100863	1	1	1	0
activated Alveolar macrophages (act-AMs)	Nat9	0.988075	0.0520547	1	1	1	0
activated Alveolar macrophages (act-AMs)	Cfb	0.98816	0.0161523	0.8	0.6	1	0.2
activated Alveolar macrophages (act-AMs)	Clec2m	0.988234	0.00294416	0.4	0.4	1	0
activated Alveolar macrophages (act-AMs)	Ap3s2	0.988299	-0.00590383	1	1	1	0
activated Alveolar macrophages (act-AMs)	Zfp623	0.988327	0.0617792	1	0.8	1	0.2
activated Alveolar macrophages (act-AMs)	Rnf121	0.988362	0.0260146	1	1	1	0
activated Alveolar macrophages (act-AMs)	Rab2a	0.98837	0.087968	1	1	1	0
activated Alveolar macrophages (act-AMs)	Fmo2	0.98841	0.00150222	0.8	0.6	1	0.2
activated Alveolar macrophages (act-AMs)	Fxn	0.988542	-0.00101623	1	0.8	1	0.2
activated Alveolar macrophages (act-AMs)	Slc35f1	0.988572	0.0101593	1	1	1	0
activated Alveolar macrophages (act-AMs)	Dync2li1	0.988708	0.0183194	0.6	0.6	1	0
activated Alveolar macrophages (act-AMs)	Pdha1	0.98873	0.0800725	1	1	1	0
activated Alveolar macrophages (act-AMs)	Ccl17	0.988784	0.0965171	1	1	1	0
activated Alveolar macrophages (act-AMs)	Acrbp	0.98879	-0.00349075	1	1	1	0
activated Alveolar macrophages (act-AMs)	Sema4a	0.988803	0.0310891	1	1	1	0
activated Alveolar macrophages (act-AMs)	Lrrtm3	0.988827	-0.0170371	0.6	1	1	0.4
activated Alveolar macrophages (act-AMs)	Vwde	0.988914	0.0189763	1	0.8	1	0.2
activated Alveolar macrophages (act-AMs)	Tmod2	0.988948	0.00402773	0.6	0.6	1	0
activated Alveolar macrophages (act-AMs)	Prom1	0.988962	0.0203433	0.8	0.8	1	0
activated Alveolar macrophages (act-AMs)	Mzf1	0.989085	0.00207586	0.6	0.8	1	0.2
activated Alveolar macrophages (act-AMs)	Dedd	0.989248	0.0671461	1	1	1	0
activated Alveolar macrophages (act-AMs)	Trappc4	0.989308	0.0528932	1	1	1	0
activated Alveolar macrophages (act-AMs)	Dclre1c	0.989319	0.050106	1	1	1	0
activated Alveolar macrophages (act-AMs)	Sec31a	0.989362	0.095926	1	1	1	0
activated Alveolar macrophages (act-AMs)	Sars2	0.989439	-0.019587	1	1	1	0
activated Alveolar macrophages (act-AMs)	Eif2ak1	0.989494	0.0810041	1	1	1	0
activated Alveolar macrophages (act-AMs)	Zfp319	0.989571	0.0411418	1	1	1	0
activated Alveolar macrophages (act-AMs)	Cavin2	0.98966	0.00462486	0.4	0.6	1	0.2
activated Alveolar macrophages (act-AMs)	Numbl	0.989673	0.0524931	1	0.8	1	0.2
activated Alveolar macrophages (act-AMs)	Mylk3	0.989786	0.0151424	0.6	0.4	1	0.2
activated Alveolar macrophages (act-AMs)	Slc8a2	0.989786	0.0151424	0.6	0.4	1	0.2
activated Alveolar macrophages (act-AMs)	Gzmc	0.989797	-0.0118038	0.6	0.6	1	0
activated Alveolar macrophages (act-AMs)	Zcchc14	0.989854	0.0336412	1	1	1	0
activated Alveolar macrophages (act-AMs)	Trim32	0.989874	0.0348168	1	1	1	0
activated Alveolar macrophages (act-AMs)	Rrm2b	0.989944	0.0478471	1	1	1	0
activated Alveolar macrophages (act-AMs)	Ikzf4	0.989957	-0.00127496	1	1	1	0
activated Alveolar macrophages (act-AMs)	Fkbp5	0.990036	-0.0356482	1	1	1	0
activated Alveolar macrophages (act-AMs)	Lypla2	0.990056	0.0471873	1	1	1	0
activated Alveolar macrophages (act-AMs)	Tmed1	0.990062	0.0343827	0.8	0.6	1	0.2
activated Alveolar macrophages (act-AMs)	Romo1	0.99009	0.0946209	1	1	1	0
activated Alveolar macrophages (act-AMs)	Pitpnc1	0.990131	0.116235	1	1	1	0
activated Alveolar macrophages (act-AMs)	Il18	0.990143	0.036795	1	1	1	0
activated Alveolar macrophages (act-AMs)	Tmem50b	0.990225	0.059606	1	1	1	0
activated Alveolar macrophages (act-AMs)	Kcnk6	0.990298	0.0564864	1	1	1	0
activated Alveolar macrophages (act-AMs)	Zadh2	0.990309	0.0967101	1	1	1	0
activated Alveolar macrophages (act-AMs)	Cd226	0.990329	0.0261051	1	1	1	0
activated Alveolar macrophages (act-AMs)	Cda	0.990356	0.0121877	0.6	0.6	1	0
activated Alveolar macrophages (act-AMs)	Ceacam3	0.99042	0.0180734	0.6	0.4	1	0.2
activated Alveolar macrophages (act-AMs)	Opa3	0.990473	0.0311243	1	1	1	0
activated Alveolar macrophages (act-AMs)	Gm7030	0.990541	-0.0183052	1	1	1	0
activated Alveolar macrophages (act-AMs)	Trim42	0.990607	0.000104505	0.8	0.8	1	0
activated Alveolar macrophages (act-AMs)	Fhad1	0.99065	0.0252242	0.8	0.8	1	0
activated Alveolar macrophages (act-AMs)	Aftph	0.990709	0.0509355	1	1	1	0
activated Alveolar macrophages (act-AMs)	Blcap	0.990728	0.0410197	1	1	1	0
activated Alveolar macrophages (act-AMs)	Pex5	0.990782	0.030743	1	1	1	0
activated Alveolar macrophages (act-AMs)	Haus2	0.990839	-0.0427608	1	1	1	0
activated Alveolar macrophages (act-AMs)	Ugt8a	0.990843	-0.0309357	1	1	1	0
activated Alveolar macrophages (act-AMs)	Nkain4	0.990882	0.00981712	0.4	0.4	1	0
activated Alveolar macrophages (act-AMs)	Tm7sf3	0.990918	0.0254302	1	1	1	0
activated Alveolar macrophages (act-AMs)	Zswim9	0.990992	0.0119125	0.6	0.6	1	0
activated Alveolar macrophages (act-AMs)	Hrk	0.991086	0.0303608	0.8	0.6	1	0.2
activated Alveolar macrophages (act-AMs)	Eva1a	0.991154	0.0142056	0.6	0.2	1	0.4
activated Alveolar macrophages (act-AMs)	Mllt6	0.991185	0.0347818	1	1	1	0
activated Alveolar macrophages (act-AMs)	Sptssb	0.991205	0.00647552	0.4	0.2	1	0.2
activated Alveolar macrophages (act-AMs)	Ager	0.991278	-0.0123746	1	1	1	0
activated Alveolar macrophages (act-AMs)	Rpl7l1	0.991288	0.0968478	1	1	1	0
activated Alveolar macrophages (act-AMs)	Shld3	0.991322	0.040777	1	0.6	1	0.4
activated Alveolar macrophages (act-AMs)	Prmt2	0.991421	-0.0280789	1	1	1	0
activated Alveolar macrophages (act-AMs)	Bcap29	0.991444	0.0838945	1	1	1	0
activated Alveolar macrophages (act-AMs)	Supt4a	0.991502	0.115771	1	1	1	0
activated Alveolar macrophages (act-AMs)	Gmeb1	0.991547	0.0285418	1	1	1	0
activated Alveolar macrophages (act-AMs)	Stt3a	0.991584	0.0791214	1	1	1	0
activated Alveolar macrophages (act-AMs)	Abhd17a	0.991691	0.0847855	1	1	1	0
activated Alveolar macrophages (act-AMs)	Ift172	0.991759	-0.00950523	1	1	1	0
activated Alveolar macrophages (act-AMs)	2610301B20Rik	0.991903	0.00539397	1	1	1	0
activated Alveolar macrophages (act-AMs)	Pced1b	0.991963	-0.0274423	1	1	1	0
activated Alveolar macrophages (act-AMs)	Edn1	0.992009	0.0506927	0.8	0.4	1	0.4
activated Alveolar macrophages (act-AMs)	Hephl1	0.992063	0.0073855	0.4	0.2	1	0.2
activated Alveolar macrophages (act-AMs)	Srp14	0.992087	0.115615	1	1	1	0
activated Alveolar macrophages (act-AMs)	Ano4	0.992091	-0.0065096	1	0.8	1	0.2
activated Alveolar macrophages (act-AMs)	Mmp15	0.992212	0.00692083	0.6	0.4	1	0.2
activated Alveolar macrophages (act-AMs)	Galnt6	0.992223	-0.0170173	1	1	1	0
activated Alveolar macrophages (act-AMs)	Lox	0.992278	0.00619606	0.2	0.4	1	0.2
activated Alveolar macrophages (act-AMs)	Slc7a12	0.992278	0.00619606	0.2	0.4	1	0.2
activated Alveolar macrophages (act-AMs)	Rasd1	0.99228	0.00425618	1	0.6	1	0.4
activated Alveolar macrophages (act-AMs)	Sh2d4a	0.992321	0.0130255	0.6	0.4	1	0.2
activated Alveolar macrophages (act-AMs)	Celsr2	0.992374	-0.0176163	0.8	0.8	1	0
activated Alveolar macrophages (act-AMs)	Rnf32	0.992498	-0.0219091	0.8	0.8	1	0
activated Alveolar macrophages (act-AMs)	Ercc1	0.992541	0.0121897	1	1	1	0
activated Alveolar macrophages (act-AMs)	Rps18-ps6	0.992546	-0.0042437	0.8	1	1	0.2
activated Alveolar macrophages (act-AMs)	Zfp182	0.992588	0.0459655	1	0.8	1	0.2
activated Alveolar macrophages (act-AMs)	Baz1a	0.992612	0.0461814	1	1	1	0
activated Alveolar macrophages (act-AMs)	4930558C23Rik	0.992742	0.00499128	0.4	0.2	1	0.2
activated Alveolar macrophages (act-AMs)	Atp1b2	0.992742	0.00499128	0.4	0.2	1	0.2
activated Alveolar macrophages (act-AMs)	Ccdc42	0.992742	0.00499128	0.4	0.2	1	0.2
activated Alveolar macrophages (act-AMs)	Fbxw18	0.992742	0.00499128	0.4	0.2	1	0.2
activated Alveolar macrophages (act-AMs)	Hoxa7	0.992742	0.00499128	0.4	0.2	1	0.2
activated Alveolar macrophages (act-AMs)	Hrg	0.992742	0.00499128	0.4	0.2	1	0.2
activated Alveolar macrophages (act-AMs)	Olfr220	0.992742	0.00499128	0.4	0.2	1	0.2
activated Alveolar macrophages (act-AMs)	Olfr354	0.992742	0.00499128	0.4	0.2	1	0.2
activated Alveolar macrophages (act-AMs)	Palm3	0.992742	0.00499128	0.4	0.2	1	0.2
activated Alveolar macrophages (act-AMs)	Serpind1	0.992742	0.00499128	0.4	0.2	1	0.2
activated Alveolar macrophages (act-AMs)	Tpo	0.992742	0.00499128	0.4	0.2	1	0.2
activated Alveolar macrophages (act-AMs)	Vmn2r-ps158	0.992742	0.00499128	0.4	0.2	1	0.2
activated Alveolar macrophages (act-AMs)	Nr1h4	0.992769	-0.0013439	1	0.6	1	0.4
activated Alveolar macrophages (act-AMs)	Trmt10c	0.992843	0.0224974	1	1	1	0
activated Alveolar macrophages (act-AMs)	Arl6ip5	0.99293	0.104522	1	1	1	0
activated Alveolar macrophages (act-AMs)	Oplah	0.99307	0.0973368	1	0.8	1	0.2
activated Alveolar macrophages (act-AMs)	Eme2	0.993189	0.0202319	1	1	1	0
activated Alveolar macrophages (act-AMs)	Crispld2	0.993381	0.0144194	0.6	0.4	1	0.2
activated Alveolar macrophages (act-AMs)	Cftr	0.993484	0.0218325	1	0.8	1	0.2
activated Alveolar macrophages (act-AMs)	Tbpl1	0.993535	0.0711817	1	1	1	0
activated Alveolar macrophages (act-AMs)	Wdr76	0.993543	0.0582729	1	1	1	0
activated Alveolar macrophages (act-AMs)	Grin3b	0.993559	0.00956327	0.2	0.2	1	0
activated Alveolar macrophages (act-AMs)	Slc35b3	0.993672	-0.0227315	1	1	1	0
activated Alveolar macrophages (act-AMs)	Pabpn1	0.993775	0.0139799	1	1	1	0
activated Alveolar macrophages (act-AMs)	Adprh	0.993891	0.0116532	1	1	1	0
activated Alveolar macrophages (act-AMs)	Flt3l	0.993917	0.0412771	1	1	1	0
activated Alveolar macrophages (act-AMs)	Nup88	0.993959	0.000310227	1	1	1	0
activated Alveolar macrophages (act-AMs)	Jazf1	0.993975	0.0481101	1	0.6	1	0.4
activated Alveolar macrophages (act-AMs)	Stxbp6	0.994065	-0.00135412	0.8	0.8	1	0
activated Alveolar macrophages (act-AMs)	Pafah1b3	0.994101	0.0219289	1	1	1	0
activated Alveolar macrophages (act-AMs)	Irgc1	0.994175	0.0184683	1	1	1	0
activated Alveolar macrophages (act-AMs)	Gm21885	0.994197	0.0147322	0.4	0.2	1	0.2
activated Alveolar macrophages (act-AMs)	Ncam2	0.994249	-0.00305991	0.8	0.8	1	0
activated Alveolar macrophages (act-AMs)	mt-Nd3	0.994291	0.0817026	1	1	1	0
activated Alveolar macrophages (act-AMs)	Manba	0.994345	0.0855888	1	1	1	0
activated Alveolar macrophages (act-AMs)	Itpka	0.994359	-0.00946109	0.8	0.8	1	0
activated Alveolar macrophages (act-AMs)	Chst7	0.994423	0.0422156	1	0.6	1	0.4
activated Alveolar macrophages (act-AMs)	Sde2	0.994443	0.0922742	1	1	1	0
activated Alveolar macrophages (act-AMs)	Vmn1r61	0.994444	0.0100289	0.6	0.4	1	0.2
activated Alveolar macrophages (act-AMs)	Awat2	0.994525	0.0205533	0.8	0.6	1	0.2
activated Alveolar macrophages (act-AMs)	Izumo1	0.994556	0.00618517	0.2	0.2	1	0
activated Alveolar macrophages (act-AMs)	Paqr3	0.994654	0.0715571	1	1	1	0
activated Alveolar macrophages (act-AMs)	Prr15l	0.994691	0.0156024	0.8	0.4	1	0.4
activated Alveolar macrophages (act-AMs)	Actr3	0.994816	0.0817478	1	1	1	0
activated Alveolar macrophages (act-AMs)	Tk1	0.994834	0.00710656	1	1	1	0
activated Alveolar macrophages (act-AMs)	Smim8	0.994864	0.0885832	1	1	1	0
activated Alveolar macrophages (act-AMs)	Mogat1	0.994872	-0.0182426	0.6	0.6	1	0
activated Alveolar macrophages (act-AMs)	Phldb3	0.995007	0.0173519	0.6	0.6	1	0
activated Alveolar macrophages (act-AMs)	Mapk12	0.995042	0.00767947	0.4	0.4	1	0
activated Alveolar macrophages (act-AMs)	Gadl1	0.995058	0.0339505	1	0.8	1	0.2
activated Alveolar macrophages (act-AMs)	Map2k3	0.995097	0.045875	1	1	1	0
activated Alveolar macrophages (act-AMs)	Cbx4	0.995227	0.0105821	1	1	1	0
activated Alveolar macrophages (act-AMs)	Cplane2	0.99524	0.00652127	0.8	0.6	1	0.2
activated Alveolar macrophages (act-AMs)	Pacs1	0.995306	-0.00532221	1	1	1	0
activated Alveolar macrophages (act-AMs)	Rnf20	0.995364	0.0413363	1	1	1	0
activated Alveolar macrophages (act-AMs)	Mpped1	0.995376	0.000308437	0.8	0.8	1	0
activated Alveolar macrophages (act-AMs)	Rgma	0.995378	-0.00607011	0.6	0.6	1	0
activated Alveolar macrophages (act-AMs)	Scml4	0.995384	-0.0791954	1	1	1	0
activated Alveolar macrophages (act-AMs)	Arid1a	0.995421	0.0218072	1	1	1	0
activated Alveolar macrophages (act-AMs)	G3bp1	0.995481	0.0241326	1	1	1	0
activated Alveolar macrophages (act-AMs)	Steap3	0.995594	0.128366	1	1	1	0
activated Alveolar macrophages (act-AMs)	Cyp2b23	0.995716	-0.0212179	0.2	0.2	1	0
activated Alveolar macrophages (act-AMs)	Togaram1	0.995772	0.0742812	1	1	1	0
activated Alveolar macrophages (act-AMs)	Lrrc7	0.995811	-0.00320576	1	1	1	0
activated Alveolar macrophages (act-AMs)	Gm21969	0.995823	0.0117661	0.4	0.2	1	0.2
activated Alveolar macrophages (act-AMs)	Hepacam	0.995823	0.0117661	0.4	0.2	1	0.2
activated Alveolar macrophages (act-AMs)	Nr2f1	0.995823	0.0117661	0.4	0.2	1	0.2
activated Alveolar macrophages (act-AMs)	Olfr1262	0.995823	0.0117661	0.4	0.2	1	0.2
activated Alveolar macrophages (act-AMs)	Vcpkmt	0.995861	0.0674292	1	1	1	0
activated Alveolar macrophages (act-AMs)	Olfr984	0.995989	0.0146252	0.4	0.4	1	0
activated Alveolar macrophages (act-AMs)	Gnptab	0.996038	0.0687111	1	1	1	0
activated Alveolar macrophages (act-AMs)	Dlgap1	0.996087	0.063566	1	1	1	0
activated Alveolar macrophages (act-AMs)	Sult4a1	0.996154	-0.00468166	0.4	0.4	1	0
activated Alveolar macrophages (act-AMs)	Cyb561	0.996203	0.0661726	1	1	1	0
activated Alveolar macrophages (act-AMs)	Gdap1	0.996325	0.00935267	0.6	0.4	1	0.2
activated Alveolar macrophages (act-AMs)	Olfr699	0.996428	0.00479688	0.4	0.2	1	0.2
activated Alveolar macrophages (act-AMs)	Amd2	0.996548	-0.0450966	1	1	1	0
activated Alveolar macrophages (act-AMs)	Hmg20b	0.99663	0.061766	1	1	1	0
activated Alveolar macrophages (act-AMs)	Pkp4	0.996725	0.0378458	1	1	1	0
activated Alveolar macrophages (act-AMs)	Usp31	0.996736	-0.0127506	1	1	1	0
activated Alveolar macrophages (act-AMs)	Prtn3	0.996805	0.0142973	0.4	0.4	1	0
activated Alveolar macrophages (act-AMs)	Npr2	0.996836	0.00769497	0.8	0.6	1	0.2
activated Alveolar macrophages (act-AMs)	Ngrn	0.996844	0.0503943	1	1	1	0
activated Alveolar macrophages (act-AMs)	Fev	0.996904	-0.00891308	0.8	0.8	1	0
activated Alveolar macrophages (act-AMs)	mt-Nd1	0.996921	0.0788915	1	1	1	0
activated Alveolar macrophages (act-AMs)	Cdin1	0.996937	0.00682147	1	1	1	0
activated Alveolar macrophages (act-AMs)	Olfr1178	0.996969	-0.00943799	0.6	0.8	1	0.2
activated Alveolar macrophages (act-AMs)	Flvcr1	0.997059	0.103205	1	1	1	0
activated Alveolar macrophages (act-AMs)	Sell	0.997099	-0.0604437	1	1	1	0
activated Alveolar macrophages (act-AMs)	Tbc1d8	0.997112	0.0151334	0.8	0.8	1	0
activated Alveolar macrophages (act-AMs)	Clca4b	0.997119	0.020746	1	1	1	0
activated Alveolar macrophages (act-AMs)	Zfp968	0.997186	0.010053	0.4	0.4	1	0
activated Alveolar macrophages (act-AMs)	Gtpbp6	0.997204	-0.0185051	1	1	1	0
activated Alveolar macrophages (act-AMs)	Bccip	0.997246	0.0485063	1	1	1	0
activated Alveolar macrophages (act-AMs)	Efcc1	0.997287	0.0399444	1	1	1	0
activated Alveolar macrophages (act-AMs)	Vmn1r74	0.997344	0.0137121	0.6	0.4	1	0.2
activated Alveolar macrophages (act-AMs)	Dpy30	0.997358	-0.030473	1	1	1	0
activated Alveolar macrophages (act-AMs)	Gm5148	0.997427	0.0188668	1	0.6	1	0.4
activated Alveolar macrophages (act-AMs)	Ptpn21	0.997499	0.0368269	1	1	1	0
activated Alveolar macrophages (act-AMs)	Tchp	0.997611	0.0266264	1	1	1	0
activated Alveolar macrophages (act-AMs)	Ptprr	0.997621	-0.0240805	1	1	1	0
activated Alveolar macrophages (act-AMs)	Serpine3	0.997736	0.01268	0.6	0.4	1	0.2
activated Alveolar macrophages (act-AMs)	Pou3f1	0.997789	0.0185668	0.6	0.4	1	0.2
activated Alveolar macrophages (act-AMs)	Tdrd1	0.997818	0.0212303	0.4	0.4	1	0
activated Alveolar macrophages (act-AMs)	Cfap91	0.997911	0.055043	1	0.8	1	0.2
activated Alveolar macrophages (act-AMs)	Ndufc2	0.997917	0.0586158	1	1	1	0
activated Alveolar macrophages (act-AMs)	Bysl	0.997934	0.00306207	1	1	1	0
activated Alveolar macrophages (act-AMs)	Fn3krp	0.997956	-0.00144932	0.8	0.6	1	0.2
activated Alveolar macrophages (act-AMs)	St6galnac6	0.997977	0.0585922	1	1	1	0
activated Alveolar macrophages (act-AMs)	Dst	0.99798	0.0556424	1	1	1	0
activated Alveolar macrophages (act-AMs)	Asic3	0.998058	0.00808439	0.4	0.2	1	0.2
activated Alveolar macrophages (act-AMs)	Foxc2	0.998058	0.00808439	0.4	0.2	1	0.2
activated Alveolar macrophages (act-AMs)	H2ac18	0.998058	0.00808439	0.4	0.2	1	0.2
activated Alveolar macrophages (act-AMs)	Hpca	0.998058	0.00808439	0.4	0.2	1	0.2
activated Alveolar macrophages (act-AMs)	Otc	0.998058	0.00808439	0.4	0.2	1	0.2
activated Alveolar macrophages (act-AMs)	Rtl10	0.998058	0.00808439	0.4	0.2	1	0.2
activated Alveolar macrophages (act-AMs)	Sorcs3	0.998165	0.00600045	1	1	1	0
activated Alveolar macrophages (act-AMs)	Txndc9	0.998269	0.101345	1	1	1	0
activated Alveolar macrophages (act-AMs)	Sdc4	0.998325	0.0619978	1	1	1	0
activated Alveolar macrophages (act-AMs)	St6galnac4	0.998437	0.140492	1	1	1	0
activated Alveolar macrophages (act-AMs)	Sap30bp	0.998478	-0.00545678	1	1	1	0
activated Alveolar macrophages (act-AMs)	Nsfl1c	0.998565	0.0210848	1	1	1	0
activated Alveolar macrophages (act-AMs)	Urgcp	0.998567	0.0242424	1	1	1	0
activated Alveolar macrophages (act-AMs)	Aamdc	0.998664	0.00998276	1	1	1	0
activated Alveolar macrophages (act-AMs)	Zfp574	0.99897	0.0111324	1	1	1	0
activated Alveolar macrophages (act-AMs)	Trim43b	0.999087	0.0175797	0.4	0.4	1	0
activated Alveolar macrophages (act-AMs)	Klra9	0.999105	-0.0179326	1	1	1	0
activated Alveolar macrophages (act-AMs)	Rcn3	0.999213	-0.0125716	1	1	1	0
activated Alveolar macrophages (act-AMs)	Cfap221	0.999216	0.00893127	0.6	0.4	1	0.2
activated Alveolar macrophages (act-AMs)	Inka2	0.999231	-0.00705931	1	1	1	0
activated Alveolar macrophages (act-AMs)	Ceacam16	0.999233	0.0238072	0.8	0.6	1	0.2
activated Alveolar macrophages (act-AMs)	Vps37c	0.999286	0.10037	1	1	1	0
activated Alveolar macrophages (act-AMs)	Gpam	0.999374	-0.0182962	1	1	1	0
activated Alveolar macrophages (act-AMs)	Arcn1	0.99944	0.064243	1	1	1	0
activated Alveolar macrophages (act-AMs)	Rbm33	0.999469	0.0868119	1	1	1	0
activated Alveolar macrophages (act-AMs)	H2-Oa	0.999548	-0.00470725	1	1	1	0
activated Alveolar macrophages (act-AMs)	Manf	0.999565	0.074295	1	1	1	0
activated Alveolar macrophages (act-AMs)	Anks1b	0.999622	0.0505989	1	1	1	0
activated Alveolar macrophages (act-AMs)	Polr2l	0.99963	0.0698072	1	1	1	0
activated Alveolar macrophages (act-AMs)	Synj2	0.999656	-0.0138724	1	1	1	0
activated Alveolar macrophages (act-AMs)	Zc3h15	0.999657	0.0771835	1	1	1	0
activated Alveolar macrophages (act-AMs)	Cdk13	0.999757	0.038422	1	1	1	0
activated Alveolar macrophages (act-AMs)	Lsm4	0.999839	0.122264	1	1	1	0
activated Alveolar macrophages (act-AMs)	Blzf1	0.999865	0.080109	1	1	1	0
activated Alveolar macrophages (act-AMs)	Meiob	0.999878	0.0203023	0.6	0.4	1	0.2
activated Alveolar macrophages (act-AMs)	Fah	0.999941	0.0009332	0.8	0.6	1	0.2
activated Alveolar macrophages (act-AMs)	Dao	0.999968	-0.0018928	0.6	0.4	1	0.2
activated interstitial macrophage (act-IMs)	Mgp	6.91735e-05	0.416742	1	1	1	0
activated interstitial macrophage (act-IMs)	Parvg	8.25355e-05	-0.398367	1	1	1	0
activated interstitial macrophage (act-IMs)	Fam20c	0.000118424	-0.433706	1	1	1	0
activated interstitial macrophage (act-IMs)	Cysltr1	0.000151795	-0.371107	1	1	1	0
activated interstitial macrophage (act-IMs)	Ccdc80	0.000192252	0.890919	1	1	1	0
activated interstitial macrophage (act-IMs)	Met	0.000233892	0.436733	1	1	1	0
activated interstitial macrophage (act-IMs)	Inf2	0.000253527	0.4636	1	1	1	0
activated interstitial macrophage (act-IMs)	Lrrc59	0.000285351	-0.361175	1	1	1	0
activated interstitial macrophage (act-IMs)	Fcmr	0.000295566	0.359784	1	1	1	0
activated interstitial macrophage (act-IMs)	Rbm3	0.000344837	-0.281913	1	1	1	0
activated interstitial macrophage (act-IMs)	Map6	0.000356423	0.461535	1	1	1	0
activated interstitial macrophage (act-IMs)	Pde4b	0.00037336	-0.475808	1	1	1	0
activated interstitial macrophage (act-IMs)	Filip1l	0.000379679	-0.546193	1	1	1	0
activated interstitial macrophage (act-IMs)	Col1a2	0.0004126	0.344952	1	1	1	0
activated interstitial macrophage (act-IMs)	Dynlt5	0.000416382	-0.351571	0.8	1	1	0.2
activated interstitial macrophage (act-IMs)	Ifi27l2a	0.00042808	-0.575763	1	1	1	0
activated interstitial macrophage (act-IMs)	Fam91a1	0.000428806	-0.354434	1	1	1	0
activated interstitial macrophage (act-IMs)	Dtnb	0.000468805	0.370618	1	1	1	0
activated interstitial macrophage (act-IMs)	Spink2	0.000489757	0.531151	1	0.8	1	0.2
activated interstitial macrophage (act-IMs)	Dnah7b	0.000581438	0.298749	1	1	1	0
activated interstitial macrophage (act-IMs)	Ifitm1	0.00063675	-0.381694	1	1	1	0
activated interstitial macrophage (act-IMs)	Trps1	0.000637172	-0.503497	1	1	1	0
activated interstitial macrophage (act-IMs)	Fhit	0.000666857	0.334361	1	1	1	0
activated interstitial macrophage (act-IMs)	Hspb7	0.000708007	0.454029	0.8	0.6	1	0.2
activated interstitial macrophage (act-IMs)	Tceal7	0.000709262	-0.185375	0.4	0.8	1	0.4
activated interstitial macrophage (act-IMs)	Obi1	0.000720843	0.282658	1	1	1	0
activated interstitial macrophage (act-IMs)	Ighg2c	0.000726892	-0.138531	0	1	1	1
activated interstitial macrophage (act-IMs)	Sms	0.000732125	0.410546	1	1	1	0
activated interstitial macrophage (act-IMs)	Gfra2	0.000732613	0.239026	1	0.6	1	0.4
activated interstitial macrophage (act-IMs)	Iigp1	0.00073727	-0.273551	0.6	0.8	1	0.2
activated interstitial macrophage (act-IMs)	mt-Atp8	0.000800729	-0.290128	1	1	1	0
activated interstitial macrophage (act-IMs)	Cops7a	0.000841993	-0.336318	1	1	1	0
activated interstitial macrophage (act-IMs)	Zfp771	0.000847733	0.387081	1	1	1	0
activated interstitial macrophage (act-IMs)	Kcnn4	0.000883166	0.650562	1	1	1	0
activated interstitial macrophage (act-IMs)	Vcl	0.000973224	0.498168	1	1	1	0
activated interstitial macrophage (act-IMs)	Ier5	0.000999485	0.410973	1	1	1	0
activated interstitial macrophage (act-IMs)	Sppl2a	0.001098	-0.293763	1	1	1	0
activated interstitial macrophage (act-IMs)	Gimap6	0.00112812	0.392845	1	1	1	0
activated interstitial macrophage (act-IMs)	Slc66a2	0.00123478	0.456059	1	1	1	0
activated interstitial macrophage (act-IMs)	Lpcat2	0.00125996	-0.488331	1	1	1	0
activated interstitial macrophage (act-IMs)	Iglc2	0.00126231	0.275745	1	0.8	1	0.2
activated interstitial macrophage (act-IMs)	H1f2	0.00131505	0.41832	1	1	1	0
activated interstitial macrophage (act-IMs)	Xirp2	0.00131768	0.287957	1	0.8	1	0.2
activated interstitial macrophage (act-IMs)	Sox9	0.00137077	0.326485	1	0.2	1	0.8
activated interstitial macrophage (act-IMs)	Fst	0.00139942	0.169416	0.6	0.6	1	0
activated interstitial macrophage (act-IMs)	Atp2b4	0.00145329	0.419747	1	1	1	0
activated interstitial macrophage (act-IMs)	Cavin1	0.00151943	0.722693	1	0.6	1	0.4
activated interstitial macrophage (act-IMs)	Ccno	0.00156757	-0.569469	0.6	1	1	0.4
activated interstitial macrophage (act-IMs)	Dcc	0.00168496	0.397985	1	1	1	0
activated interstitial macrophage (act-IMs)	Ptgs1	0.00182988	-0.59764	1	1	1	0
activated interstitial macrophage (act-IMs)	Rpl23a	0.00187983	-0.309878	1	1	1	0
activated interstitial macrophage (act-IMs)	Cfap61	0.00193663	0.302374	1	0.8	1	0.2
activated interstitial macrophage (act-IMs)	Ncald	0.00193871	0.258028	1	1	1	0
activated interstitial macrophage (act-IMs)	Trpm7	0.00199235	-0.297339	1	1	1	0
activated interstitial macrophage (act-IMs)	Lef1	0.00199728	0.446595	1	1	1	0
activated interstitial macrophage (act-IMs)	Ripor2	0.00209347	0.557535	1	1	1	0
activated interstitial macrophage (act-IMs)	Mxd1	0.00213191	-0.458819	1	1	1	0
activated interstitial macrophage (act-IMs)	Gpx1	0.00217482	0.322183	1	1	1	0
activated interstitial macrophage (act-IMs)	Rffl	0.00224666	-0.440113	1	1	1	0
activated interstitial macrophage (act-IMs)	Rtkn	0.0022612	0.251126	1	1	1	0
activated interstitial macrophage (act-IMs)	Spef2	0.00232588	0.305387	1	1	1	0
activated interstitial macrophage (act-IMs)	Grap	0.00238423	0.347393	1	1	1	0
activated interstitial macrophage (act-IMs)	St6galnac1	0.00246807	0.116697	0.8	0.2	1	0.6
activated interstitial macrophage (act-IMs)	Tfec	0.00248483	-0.545633	1	1	1	0
activated interstitial macrophage (act-IMs)	Ago3	0.00259746	-0.42355	1	1	1	0
activated interstitial macrophage (act-IMs)	Nipa2	0.00286794	-0.367542	1	1	1	0
activated interstitial macrophage (act-IMs)	Sox13	0.00290604	0.172197	0.8	0.4	1	0.4
activated interstitial macrophage (act-IMs)	Agpat4	0.00294756	0.463007	1	1	1	0
activated interstitial macrophage (act-IMs)	Crtc3	0.00297064	-0.367174	1	1	1	0
activated interstitial macrophage (act-IMs)	Zbtb7a	0.00298102	0.338073	1	1	1	0
activated interstitial macrophage (act-IMs)	Rere	0.00309278	0.433658	1	1	1	0
activated interstitial macrophage (act-IMs)	Tbc1d8b	0.00320157	-0.295886	1	1	1	0
activated interstitial macrophage (act-IMs)	Gcc1	0.00339634	0.361751	1	1	1	0
activated interstitial macrophage (act-IMs)	Ncapg2	0.00365118	-0.265734	1	1	1	0
activated interstitial macrophage (act-IMs)	Cd19	0.00366519	0.363204	1	1	1	0
activated interstitial macrophage (act-IMs)	Susd1	0.00367468	0.429243	1	0.8	1	0.2
activated interstitial macrophage (act-IMs)	Cmtm7	0.00381855	-0.375343	1	1	1	0
activated interstitial macrophage (act-IMs)	Scarb1	0.00390529	-0.399453	1	1	1	0
activated interstitial macrophage (act-IMs)	Lrp1b	0.00390827	0.481159	1	1	1	0
activated interstitial macrophage (act-IMs)	Csmd3	0.00408888	0.344939	1	1	1	0
activated interstitial macrophage (act-IMs)	Oaf	0.00409915	0.320982	1	1	1	0
activated interstitial macrophage (act-IMs)	Cyp11a1	0.00411512	-0.621496	0.4	1	1	0.6
activated interstitial macrophage (act-IMs)	Dtl	0.00421562	0.246297	1	0.8	1	0.2
activated interstitial macrophage (act-IMs)	Tmed10	0.0042348	-0.170594	1	1	1	0
activated interstitial macrophage (act-IMs)	Hira	0.00450862	-0.326707	1	1	1	0
activated interstitial macrophage (act-IMs)	Hpse	0.00451454	-0.362792	1	1	1	0
activated interstitial macrophage (act-IMs)	Aff3	0.0045442	0.334389	1	1	1	0
activated interstitial macrophage (act-IMs)	Traf4	0.00460707	0.232441	1	0.8	1	0.2
activated interstitial macrophage (act-IMs)	Sgms2	0.00472351	0.540495	1	1	1	0
activated interstitial macrophage (act-IMs)	Tafa1	0.00473631	0.260061	1	1	1	0
activated interstitial macrophage (act-IMs)	Atp2b3	0.00481633	0.163443	1	0.6	1	0.4
activated interstitial macrophage (act-IMs)	Ccnd2	0.00481987	0.302147	1	1	1	0
activated interstitial macrophage (act-IMs)	Ephb1	0.00482685	0.323479	1	1	1	0
activated interstitial macrophage (act-IMs)	Itga5	0.00482897	0.320367	1	1	1	0
activated interstitial macrophage (act-IMs)	Dcn	0.00485331	0.221749	1	1	1	0
activated interstitial macrophage (act-IMs)	Dennd1a	0.00491222	-0.351843	1	1	1	0
activated interstitial macrophage (act-IMs)	Otud1	0.00504375	0.3733	1	1	1	0
activated interstitial macrophage (act-IMs)	Nampt	0.00514461	-0.236364	1	1	1	0
activated interstitial macrophage (act-IMs)	Iqcn	0.00530684	0.198434	1	0.8	1	0.2
activated interstitial macrophage (act-IMs)	Syngr1	0.00535507	-0.435059	1	1	1	0
activated interstitial macrophage (act-IMs)	Gxylt2	0.00537132	0.238687	1	0.8	1	0.2
activated interstitial macrophage (act-IMs)	Hook1	0.00546197	0.163651	1	0.8	1	0.2
activated interstitial macrophage (act-IMs)	Prdm1	0.00551905	-0.275981	1	1	1	0
activated interstitial macrophage (act-IMs)	Lamb3	0.00552204	0.378415	1	1	1	0
activated interstitial macrophage (act-IMs)	Gpc1	0.00554511	0.464959	1	1	1	0
activated interstitial macrophage (act-IMs)	Palm3	0.00554973	0.172149	0.8	0.6	1	0.2
activated interstitial macrophage (act-IMs)	Cables1	0.0056278	-0.193044	1	1	1	0
activated interstitial macrophage (act-IMs)	Sgcz	0.00562799	0.39011	1	1	1	0
activated interstitial macrophage (act-IMs)	Ighm	0.00576992	0.299486	1	1	1	0
activated interstitial macrophage (act-IMs)	Tgfbi	0.00612896	-0.550475	1	1	1	0
activated interstitial macrophage (act-IMs)	Sash1	0.00613315	-0.306964	1	1	1	0
activated interstitial macrophage (act-IMs)	Fosl2	0.00614947	-0.448104	1	1	1	0
activated interstitial macrophage (act-IMs)	S100a8	0.00627067	-0.361275	1	1	1	0
activated interstitial macrophage (act-IMs)	Mettl9	0.00641858	-0.273215	1	1	1	0
activated interstitial macrophage (act-IMs)	Atp5j2	0.0065313	0.29291	1	1	1	0
activated interstitial macrophage (act-IMs)	Mfap3l	0.00661669	0.218081	1	1	1	0
activated interstitial macrophage (act-IMs)	H2-Ob	0.00672027	0.288883	1	1	1	0
activated interstitial macrophage (act-IMs)	Arhgef1	0.00685971	0.333674	1	1	1	0
activated interstitial macrophage (act-IMs)	Ang	0.00695773	-0.316008	1	1	1	0
activated interstitial macrophage (act-IMs)	Actg1	0.00708048	0.288836	1	1	1	0
activated interstitial macrophage (act-IMs)	Palm	0.00708306	0.431996	1	1	1	0
activated interstitial macrophage (act-IMs)	Oxct1	0.00713415	-0.20006	1	1	1	0
activated interstitial macrophage (act-IMs)	Slamf6	0.00717407	-0.303542	1	1	1	0
activated interstitial macrophage (act-IMs)	Mtss1	0.00717928	0.413294	1	1	1	0
activated interstitial macrophage (act-IMs)	Bax	0.00723968	-0.250997	1	1	1	0
activated interstitial macrophage (act-IMs)	Usp13	0.00728638	0.20331	1	1	1	0
activated interstitial macrophage (act-IMs)	Iba57	0.00731844	-0.258091	0.8	1	1	0.2
activated interstitial macrophage (act-IMs)	Insig1	0.00731912	-0.323606	1	1	1	0
activated interstitial macrophage (act-IMs)	Inmt	0.00748623	0.133063	1	0.8	1	0.2
activated interstitial macrophage (act-IMs)	Lrrc4c	0.0074937	0.299532	1	1	1	0
activated interstitial macrophage (act-IMs)	Cacna2d3	0.00749409	0.289488	1	1	1	0
activated interstitial macrophage (act-IMs)	Marchf1	0.0078649	-0.305903	1	1	1	0
activated interstitial macrophage (act-IMs)	Jund	0.00813581	0.280644	1	1	1	0
activated interstitial macrophage (act-IMs)	Slc35f1	0.00817591	0.234944	1	0.8	1	0.2
activated interstitial macrophage (act-IMs)	Atpaf1	0.00819815	-0.778741	1	1	1	0
activated interstitial macrophage (act-IMs)	Rpl30	0.00826624	-0.237806	1	1	1	0
activated interstitial macrophage (act-IMs)	Micall1	0.0082689	0.409704	1	1	1	0
activated interstitial macrophage (act-IMs)	Ms4a7	0.00835844	-0.391898	1	1	1	0
activated interstitial macrophage (act-IMs)	Ctsc	0.00838407	-0.317351	1	1	1	0
activated interstitial macrophage (act-IMs)	Wdr89	0.00851318	0.353621	1	1	1	0
activated interstitial macrophage (act-IMs)	Gm21748	0.00857807	-0.099395	0	0.8	1	0.8
activated interstitial macrophage (act-IMs)	Macrod2	0.0086422	0.394372	1	1	1	0
activated interstitial macrophage (act-IMs)	Ebf1	0.00869237	0.309397	1	1	1	0
activated interstitial macrophage (act-IMs)	Picalm	0.00874409	-0.343966	1	1	1	0
activated interstitial macrophage (act-IMs)	Cdc25c	0.0087664	0.103113	0.8	0.8	1	0
activated interstitial macrophage (act-IMs)	Kif19b	0.00882849	0.207888	1	1	1	0
activated interstitial macrophage (act-IMs)	Ttll11	0.0088863	0.313231	1	0.8	1	0.2
activated interstitial macrophage (act-IMs)	Ebf2	0.00890731	0.187415	1	1	1	0
activated interstitial macrophage (act-IMs)	Rfx2	0.00892553	0.331054	1	1	1	0
activated interstitial macrophage (act-IMs)	Hydin	0.00897478	0.242291	1	1	1	0
activated interstitial macrophage (act-IMs)	Fcgr2b	0.00901928	-0.474885	1	1	1	0
activated interstitial macrophage (act-IMs)	Marchf4	0.0091025	0.121688	0.8	0.8	1	0
activated interstitial macrophage (act-IMs)	Vps54	0.00910298	-0.254661	1	1	1	0
activated interstitial macrophage (act-IMs)	Eif2b2	0.00912135	-0.371487	1	1	1	0
activated interstitial macrophage (act-IMs)	Qpct	0.00916208	0.367713	1	1	1	0
activated interstitial macrophage (act-IMs)	Nes	0.00921262	0.86652	0.8	0.6	1	0.2
activated interstitial macrophage (act-IMs)	Susd6	0.00922392	-0.406981	1	1	1	0
activated interstitial macrophage (act-IMs)	Vps18	0.00928072	-0.348332	1	1	1	0
activated interstitial macrophage (act-IMs)	Lrp6	0.00937486	-0.285062	1	1	1	0
activated interstitial macrophage (act-IMs)	Tubb2b	0.00969899	0.216129	1	0.4	1	0.6
activated interstitial macrophage (act-IMs)	Acsbg3	0.00973719	0.366036	1	0.8	1	0.2
activated interstitial macrophage (act-IMs)	Igf1	0.00976992	-0.305447	1	1	1	0
activated interstitial macrophage (act-IMs)	Cish	0.00992057	-0.524148	1	1	1	0
activated interstitial macrophage (act-IMs)	Stat4	0.0100002	0.299174	1	1	1	0
activated interstitial macrophage (act-IMs)	Xpc	0.0100353	0.258573	1	1	1	0
activated interstitial macrophage (act-IMs)	Lst1	0.0100767	-0.460632	1	1	1	0
activated interstitial macrophage (act-IMs)	Parp1	0.0100835	-0.263032	1	1	1	0
activated interstitial macrophage (act-IMs)	Mast4	0.0101807	0.396798	1	1	1	0
activated interstitial macrophage (act-IMs)	Dach2	0.0101902	0.197057	1	1	1	0
activated interstitial macrophage (act-IMs)	Il1rap	0.0102154	-0.365232	1	1	1	0
activated interstitial macrophage (act-IMs)	Trib3	0.010309	0.299574	1	0.8	1	0.2
activated interstitial macrophage (act-IMs)	Gng12	0.0103172	-0.229856	1	1	1	0
activated interstitial macrophage (act-IMs)	Trbc2	0.0104086	0.309819	1	1	1	0
activated interstitial macrophage (act-IMs)	Psmc5	0.0104738	0.469245	1	1	1	0
activated interstitial macrophage (act-IMs)	Gimap3	0.0105172	0.275401	1	1	1	0
activated interstitial macrophage (act-IMs)	Gm17359	0.0105192	0.153916	1	1	1	0
activated interstitial macrophage (act-IMs)	Fstl3	0.0107065	-0.136349	0	0.8	1	0.8
activated interstitial macrophage (act-IMs)	Olfml2b	0.0107952	-0.117567	0.8	0.8	1	0
activated interstitial macrophage (act-IMs)	Sgsm1	0.0108263	0.110863	1	0.8	1	0.2
activated interstitial macrophage (act-IMs)	Slc35f3	0.0108631	0.245885	1	0.6	1	0.4
activated interstitial macrophage (act-IMs)	Il1rn	0.0110911	0.876456	1	1	1	0
activated interstitial macrophage (act-IMs)	Olfm1	0.0111942	-0.327031	1	1	1	0
activated interstitial macrophage (act-IMs)	Malrd1	0.0112727	0.318453	1	0.8	1	0.2
activated interstitial macrophage (act-IMs)	Amdhd2	0.0113019	-0.268696	1	1	1	0
activated interstitial macrophage (act-IMs)	Smap2	0.0113068	-0.277886	1	1	1	0
activated interstitial macrophage (act-IMs)	Clasp2	0.0113218	-0.31059	1	1	1	0
activated interstitial macrophage (act-IMs)	Csmd2	0.0114752	0.344249	1	1	1	0
activated interstitial macrophage (act-IMs)	Hexb	0.0115034	-0.27685	1	1	1	0
activated interstitial macrophage (act-IMs)	Grik4	0.0116066	0.287906	1	1	1	0
activated interstitial macrophage (act-IMs)	Skap1	0.0116449	0.260975	1	1	1	0
activated interstitial macrophage (act-IMs)	Tmem41b	0.0116494	-0.254217	1	1	1	0
activated interstitial macrophage (act-IMs)	Chst14	0.0118378	-0.318529	1	1	1	0
activated interstitial macrophage (act-IMs)	Traf3ip3	0.0119121	0.345832	1	0.8	1	0.2
activated interstitial macrophage (act-IMs)	Bphl	0.0119918	0.283516	1	1	1	0
activated interstitial macrophage (act-IMs)	Sdk1	0.0121186	0.19951	1	1	1	0
activated interstitial macrophage (act-IMs)	Ctss	0.0121825	-0.229715	1	1	1	0
activated interstitial macrophage (act-IMs)	Cabcoco1	0.0122857	-0.220956	0.8	1	1	0.2
activated interstitial macrophage (act-IMs)	Ccser1	0.0123623	0.324065	1	1	1	0
activated interstitial macrophage (act-IMs)	Rps6kb1	0.0125085	-0.216706	1	1	1	0
activated interstitial macrophage (act-IMs)	Nell1	0.0125391	0.28604	1	1	1	0
activated interstitial macrophage (act-IMs)	Coro1a	0.0126008	0.404384	1	1	1	0
activated interstitial macrophage (act-IMs)	Efr3a	0.0126322	-0.303602	1	1	1	0
activated interstitial macrophage (act-IMs)	Hsp90aa1	0.0126445	0.402536	1	1	1	0
activated interstitial macrophage (act-IMs)	Piezo1	0.0127791	0.306467	1	1	1	0
activated interstitial macrophage (act-IMs)	Snx18	0.0127978	-0.258721	1	1	1	0
activated interstitial macrophage (act-IMs)	Gm8113	0.0128404	0.386407	1	1	1	0
activated interstitial macrophage (act-IMs)	Nup210l	0.0128555	0.301309	1	1	1	0
activated interstitial macrophage (act-IMs)	Gna14	0.0132049	0.138407	1	0.6	1	0.4
activated interstitial macrophage (act-IMs)	Cacng8	0.0132941	0.263978	0.8	0.6	1	0.2
activated interstitial macrophage (act-IMs)	Prss12	0.013388	0.203701	0.8	0.6	1	0.2
activated interstitial macrophage (act-IMs)	Sqstm1	0.0134339	0.337466	1	1	1	0
activated interstitial macrophage (act-IMs)	Ly6d	0.0135816	0.281895	1	0.8	1	0.2
activated interstitial macrophage (act-IMs)	Pkib	0.0136406	-0.388867	1	1	1	0
activated interstitial macrophage (act-IMs)	Morn2	0.0136672	0.160992	1	0.8	1	0.2
activated interstitial macrophage (act-IMs)	Tcp11l1	0.0137154	-0.323168	1	1	1	0
activated interstitial macrophage (act-IMs)	Lair1	0.0138037	-0.40226	1	1	1	0
activated interstitial macrophage (act-IMs)	Enc1	0.0138239	0.398059	1	1	1	0
activated interstitial macrophage (act-IMs)	Nupl1	0.0138391	0.0797821	0.8	0.2	1	0.6
activated interstitial macrophage (act-IMs)	Art5	0.0138767	0.135437	0.8	0.6	1	0.2
activated interstitial macrophage (act-IMs)	Dnajb4	0.0139312	0.310534	1	1	1	0
activated interstitial macrophage (act-IMs)	Zfp712	0.0139676	0.177601	1	0.6	1	0.4
activated interstitial macrophage (act-IMs)	Rab14	0.0140392	-0.192741	1	1	1	0
activated interstitial macrophage (act-IMs)	Grk5	0.0141056	0.395564	1	0.8	1	0.2
activated interstitial macrophage (act-IMs)	Arhgef28	0.0142418	0.280225	1	1	1	0
activated interstitial macrophage (act-IMs)	Gigyf1	0.0142848	0.320938	1	1	1	0
activated interstitial macrophage (act-IMs)	Htra3	0.0143025	0.115266	0.8	0.4	1	0.4
activated interstitial macrophage (act-IMs)	Klra2	0.0143693	0.334566	1	1	1	0
activated interstitial macrophage (act-IMs)	Edem1	0.0143768	-0.215624	1	1	1	0
activated interstitial macrophage (act-IMs)	Cd79b	0.0143905	0.284565	1	0.8	1	0.2
activated interstitial macrophage (act-IMs)	Morc3	0.0144114	-0.2952	1	1	1	0
activated interstitial macrophage (act-IMs)	Kmt2b	0.0144464	0.436035	1	1	1	0
activated interstitial macrophage (act-IMs)	Ergic1	0.0144544	0.222296	1	1	1	0
activated interstitial macrophage (act-IMs)	Srgap3	0.0144594	0.225951	1	0.8	1	0.2
activated interstitial macrophage (act-IMs)	Zfp948	0.0144789	-0.257028	1	1	1	0
activated interstitial macrophage (act-IMs)	Sfxn2	0.014499	-0.291863	1	1	1	0
activated interstitial macrophage (act-IMs)	Zhx1	0.0145389	-0.371539	1	1	1	0
activated interstitial macrophage (act-IMs)	Tagln2	0.0145761	0.327992	1	1	1	0
activated interstitial macrophage (act-IMs)	Cdkn2a	0.0146895	0.201117	0.8	1	1	0.2
activated interstitial macrophage (act-IMs)	Mdm2	0.0147776	0.30874	1	1	1	0
activated interstitial macrophage (act-IMs)	Hdac8	0.0148469	0.417562	1	1	1	0
activated interstitial macrophage (act-IMs)	Lrmda	0.0148834	0.567696	1	1	1	0
activated interstitial macrophage (act-IMs)	Zfp592	0.0149245	0.310975	1	1	1	0
activated interstitial macrophage (act-IMs)	Phlda1	0.015141	1.07938	1	1	1	0
activated interstitial macrophage (act-IMs)	Atp5k	0.0151574	-0.192081	1	1	1	0
activated interstitial macrophage (act-IMs)	Mapk4	0.0152122	0.185078	1	0.6	1	0.4
activated interstitial macrophage (act-IMs)	Egr3	0.015361	-0.484975	0.8	0.8	1	0
activated interstitial macrophage (act-IMs)	Gnpat	0.0153793	-0.28414	1	1	1	0
activated interstitial macrophage (act-IMs)	Nipsnap3b	0.0154206	-0.220148	1	1	1	0
activated interstitial macrophage (act-IMs)	Kalrn	0.0154589	0.364207	1	1	1	0
activated interstitial macrophage (act-IMs)	Marchf7	0.0155509	-0.262575	1	1	1	0
activated interstitial macrophage (act-IMs)	Slc27a3	0.0155683	0.19298	1	0.6	1	0.4
activated interstitial macrophage (act-IMs)	Pigl	0.0155869	0.29066	1	1	1	0
activated interstitial macrophage (act-IMs)	Chd2	0.0156747	0.316143	1	1	1	0
activated interstitial macrophage (act-IMs)	Mt1	0.015688	-0.266033	1	1	1	0
activated interstitial macrophage (act-IMs)	Slc25a5	0.0156962	-0.187229	1	1	1	0
activated interstitial macrophage (act-IMs)	Tiam2	0.0158107	0.251062	1	1	1	0
activated interstitial macrophage (act-IMs)	Mmp3	0.0158715	0.0851494	0.6	0.2	1	0.4
activated interstitial macrophage (act-IMs)	Nek11	0.0158878	0.189226	1	1	1	0
activated interstitial macrophage (act-IMs)	Ttn	0.0159217	0.164314	1	0.8	1	0.2
activated interstitial macrophage (act-IMs)	Paip2b	0.0159583	0.26464	1	1	1	0
activated interstitial macrophage (act-IMs)	Barx2	0.0159691	0.289251	1	1	1	0
activated interstitial macrophage (act-IMs)	Hs1bp3	0.0159725	0.355462	1	1	1	0
activated interstitial macrophage (act-IMs)	Cwf19l2	0.0159755	-0.339234	1	1	1	0
activated interstitial macrophage (act-IMs)	Plekhg2	0.0160704	0.349452	1	1	1	0
activated interstitial macrophage (act-IMs)	Hnrnph1	0.0160956	0.306267	1	1	1	0
activated interstitial macrophage (act-IMs)	Ccar1	0.0161129	-0.294168	1	1	1	0
activated interstitial macrophage (act-IMs)	Miip	0.0161258	0.248982	1	0.8	1	0.2
activated interstitial macrophage (act-IMs)	Fry	0.0163262	0.340337	1	1	1	0
activated interstitial macrophage (act-IMs)	B3gnt2	0.0164607	0.15798	1	0.8	1	0.2
activated interstitial macrophage (act-IMs)	Cfap52	0.0165529	0.102346	0.8	0.6	1	0.2
activated interstitial macrophage (act-IMs)	Oca2	0.0165641	0.180096	0.8	0.8	1	0
activated interstitial macrophage (act-IMs)	Ptchd1	0.0167033	0.0811014	0.8	0	1	0.8
activated interstitial macrophage (act-IMs)	Zbtb10	0.0167705	0.323855	1	1	1	0
activated interstitial macrophage (act-IMs)	Tuba1c	0.0167747	0.347188	1	1	1	0
activated interstitial macrophage (act-IMs)	Epha6	0.0168847	0.277181	1	1	1	0
activated interstitial macrophage (act-IMs)	Rnf220	0.0168966	0.356409	1	1	1	0
activated interstitial macrophage (act-IMs)	Lsm5	0.0169155	-0.264821	1	1	1	0
activated interstitial macrophage (act-IMs)	Pgf	0.0169357	-0.219229	0.6	0.8	1	0.2
activated interstitial macrophage (act-IMs)	Il1rapl2	0.0169432	0.305169	1	1	1	0
activated interstitial macrophage (act-IMs)	Npas2	0.0170436	0.254155	1	0.8	1	0.2
activated interstitial macrophage (act-IMs)	Jchain	0.0170519	-0.20285	1	1	1	0
activated interstitial macrophage (act-IMs)	Efhc1	0.0172555	0.130223	0.8	0.4	1	0.4
activated interstitial macrophage (act-IMs)	Pigb	0.0173129	-0.306165	1	1	1	0
activated interstitial macrophage (act-IMs)	5730522E02Rik	0.0173274	0.364171	1	1	1	0
activated interstitial macrophage (act-IMs)	Gpc3	0.0173926	0.201777	1	1	1	0
activated interstitial macrophage (act-IMs)	Synpo	0.0173959	0.161547	1	1	1	0
activated interstitial macrophage (act-IMs)	Zfp422	0.0174299	0.270845	1	1	1	0
activated interstitial macrophage (act-IMs)	4930556J24Rik	0.0175227	-0.146887	0.6	0.8	1	0.2
activated interstitial macrophage (act-IMs)	Flt3	0.0175233	-0.127305	0.4	0.8	1	0.4
activated interstitial macrophage (act-IMs)	Noc3l	0.0175795	-0.257915	1	1	1	0
activated interstitial macrophage (act-IMs)	Wdfy2	0.0177659	-0.315302	1	1	1	0
activated interstitial macrophage (act-IMs)	Angpt1	0.017873	0.273178	1	0.6	1	0.4
activated interstitial macrophage (act-IMs)	Icosl	0.0178748	0.227516	1	1	1	0
activated interstitial macrophage (act-IMs)	Adam22	0.0179352	0.175501	1	0.8	1	0.2
activated interstitial macrophage (act-IMs)	6330411D24Rik	0.0179441	0.245968	1	1	1	0
activated interstitial macrophage (act-IMs)	Lima1	0.0180137	0.339214	1	1	1	0
activated interstitial macrophage (act-IMs)	Neil3	0.0180186	-0.0974999	0.4	0.8	1	0.4
activated interstitial macrophage (act-IMs)	Fbxl7	0.0181151	0.251733	1	1	1	0
activated interstitial macrophage (act-IMs)	Wipf2	0.0181537	0.305719	1	1	1	0
activated interstitial macrophage (act-IMs)	Tubb3	0.0182103	0.236412	1	0.4	1	0.6
activated interstitial macrophage (act-IMs)	Pfdn1	0.0183636	-0.3345	1	1	1	0
activated interstitial macrophage (act-IMs)	Col1a1	0.018442	0.180344	1	1	1	0
activated interstitial macrophage (act-IMs)	Retnlg	0.018488	-0.72496	0.8	1	1	0.2
activated interstitial macrophage (act-IMs)	Fcrls	0.0185117	0.64788	1	0.8	1	0.2
activated interstitial macrophage (act-IMs)	Calb2	0.0185973	0.175223	1	1	1	0
activated interstitial macrophage (act-IMs)	Trnau1ap	0.0186858	0.306386	1	1	1	0
activated interstitial macrophage (act-IMs)	Col28a1	0.0187064	0.299129	1	0.8	1	0.2
activated interstitial macrophage (act-IMs)	Scamp2	0.018848	-0.213991	1	1	1	0
activated interstitial macrophage (act-IMs)	Pcyox1	0.0188866	-0.317144	1	1	1	0
activated interstitial macrophage (act-IMs)	Katnal1	0.0189354	0.198829	1	1	1	0
activated interstitial macrophage (act-IMs)	Ktn1	0.0189918	0.229693	1	1	1	0
activated interstitial macrophage (act-IMs)	Sirpa	0.0189971	-0.236403	1	1	1	0
activated interstitial macrophage (act-IMs)	Hgd	0.0191703	0.0799481	0.8	0.6	1	0.2
activated interstitial macrophage (act-IMs)	Itm2c	0.0195776	-0.218428	1	1	1	0
activated interstitial macrophage (act-IMs)	Mrs2	0.0196122	-0.307031	1	1	1	0
activated interstitial macrophage (act-IMs)	Comtd1	0.0196619	0.294958	1	1	1	0
activated interstitial macrophage (act-IMs)	Lgals3bp	0.0196783	-0.402584	1	1	1	0
activated interstitial macrophage (act-IMs)	Cic	0.0196921	0.295986	1	1	1	0
activated interstitial macrophage (act-IMs)	Tctn2	0.0197192	0.0991155	0.8	0.6	1	0.2
activated interstitial macrophage (act-IMs)	Ubc	0.0198131	0.330859	1	1	1	0
activated interstitial macrophage (act-IMs)	Shank1	0.0198689	0.121896	1	0.8	1	0.2
activated interstitial macrophage (act-IMs)	Fkbp10	0.0199091	0.157773	0.8	0.6	1	0.2
activated interstitial macrophage (act-IMs)	Zfp759	0.019939	0.145214	0.8	0.8	1	0
activated interstitial macrophage (act-IMs)	Med23	0.0200251	0.290609	1	1	1	0
activated interstitial macrophage (act-IMs)	Hif1a	0.0202295	-0.312976	1	1	1	0
activated interstitial macrophage (act-IMs)	Cntrl	0.0202534	-0.480823	1	1	1	0
activated interstitial macrophage (act-IMs)	Vamp8	0.0202873	-0.192472	1	1	1	0
activated interstitial macrophage (act-IMs)	Npas3	0.0202913	0.286913	1	1	1	0
activated interstitial macrophage (act-IMs)	Kcnq1	0.0203335	0.13474	1	1	1	0
activated interstitial macrophage (act-IMs)	Fabp5	0.0204446	-0.295148	1	1	1	0
activated interstitial macrophage (act-IMs)	Ace2	0.0206438	0.110748	0.8	0.6	1	0.2
activated interstitial macrophage (act-IMs)	Tbc1d8	0.0207237	-0.221629	1	1	1	0
activated interstitial macrophage (act-IMs)	Ftl1-ps1	0.0208974	0.270987	1	1	1	0
activated interstitial macrophage (act-IMs)	Ints7	0.0209259	0.232317	1	1	1	0
activated interstitial macrophage (act-IMs)	Pygm	0.0209281	0.266969	1	1	1	0
activated interstitial macrophage (act-IMs)	Nkain3	0.0210336	0.179464	1	0.8	1	0.2
activated interstitial macrophage (act-IMs)	Serpinb1a	0.0210453	0.228517	0.8	1	1	0.2
activated interstitial macrophage (act-IMs)	Serpina3g	0.0211016	-0.659161	1	1	1	0
activated interstitial macrophage (act-IMs)	Bend4	0.0211387	0.232809	1	1	1	0
activated interstitial macrophage (act-IMs)	Ifnar1	0.0212496	-0.332668	1	1	1	0
activated interstitial macrophage (act-IMs)	Igf2bp2	0.0212565	0.329303	1	1	1	0
activated interstitial macrophage (act-IMs)	Dpp10	0.0213309	0.303707	1	1	1	0
activated interstitial macrophage (act-IMs)	Klhdc10	0.0215428	-0.177044	1	1	1	0
activated interstitial macrophage (act-IMs)	Colec12	0.021753	1.01436	1	1	1	0
activated interstitial macrophage (act-IMs)	Spag17	0.021794	0.160185	1	1	1	0
activated interstitial macrophage (act-IMs)	Ptpn1	0.0218372	-0.227383	1	1	1	0
activated interstitial macrophage (act-IMs)	Mapkapk3	0.0219682	-0.405119	1	1	1	0
activated interstitial macrophage (act-IMs)	Gdf15	0.0220017	0.847103	1	1	1	0
activated interstitial macrophage (act-IMs)	Gadd45g	0.0220552	0.462433	1	1	1	0
activated interstitial macrophage (act-IMs)	Fcrl5	0.0221027	0.0801933	0.8	0.4	1	0.4
activated interstitial macrophage (act-IMs)	Col3a1	0.0221331	0.215537	1	1	1	0
activated interstitial macrophage (act-IMs)	Strn3	0.0222879	-0.264611	1	1	1	0
activated interstitial macrophage (act-IMs)	Tgtp2	0.0222967	-0.107296	0	0.8	1	0.8
activated interstitial macrophage (act-IMs)	Btbd9	0.0223345	0.248345	1	1	1	0
activated interstitial macrophage (act-IMs)	Hgf	0.0224491	-0.705374	1	1	1	0
activated interstitial macrophage (act-IMs)	Ralyl	0.0224564	0.248427	1	1	1	0
activated interstitial macrophage (act-IMs)	Ankrd31	0.0225578	0.199545	1	1	1	0
activated interstitial macrophage (act-IMs)	Olfr920	0.0225985	0.143857	1	1	1	0
activated interstitial macrophage (act-IMs)	Rnf145	0.0226785	0.461418	1	1	1	0
activated interstitial macrophage (act-IMs)	Ckb	0.0226923	0.771747	1	1	1	0
activated interstitial macrophage (act-IMs)	Klhl21	0.0227272	0.36708	1	1	1	0
activated interstitial macrophage (act-IMs)	Wnk2	0.0228122	0.172268	1	0.8	1	0.2
activated interstitial macrophage (act-IMs)	Tlr1	0.0228441	-0.243775	1	1	1	0
activated interstitial macrophage (act-IMs)	Uaca	0.0228703	0.350298	1	1	1	0
activated interstitial macrophage (act-IMs)	Zdhhc9	0.0229167	0.388065	1	1	1	0
activated interstitial macrophage (act-IMs)	Sema3d	0.0229325	0.213389	1	0.8	1	0.2
activated interstitial macrophage (act-IMs)	Usp35	0.0229677	-0.168358	0.8	1	1	0.2
activated interstitial macrophage (act-IMs)	Zfp296	0.0231969	0.109011	1	0.6	1	0.4
activated interstitial macrophage (act-IMs)	1700020N01Rik	0.0232701	0.176257	1	1	1	0
activated interstitial macrophage (act-IMs)	Cux1	0.0233363	-0.249958	1	1	1	0
activated interstitial macrophage (act-IMs)	Ifngr1	0.0234866	-0.220352	1	1	1	0
activated interstitial macrophage (act-IMs)	Plaur	0.0236801	0.340521	1	1	1	0
activated interstitial macrophage (act-IMs)	Il6st	0.0237123	-0.375539	1	1	1	0
activated interstitial macrophage (act-IMs)	S100pbp	0.0237855	0.316315	1	1	1	0
activated interstitial macrophage (act-IMs)	Bicc1	0.0238205	0.244424	1	0.8	1	0.2
activated interstitial macrophage (act-IMs)	Rnf139	0.0238259	-0.262925	1	1	1	0
activated interstitial macrophage (act-IMs)	Plek	0.0240502	-0.305487	1	1	1	0
activated interstitial macrophage (act-IMs)	Itpa	0.0240735	-0.269433	0.8	1	1	0.2
activated interstitial macrophage (act-IMs)	Olfr275	0.0240745	0.180905	1	1	1	0
activated interstitial macrophage (act-IMs)	Cebpa	0.0241053	0.294809	1	1	1	0
activated interstitial macrophage (act-IMs)	Frmd4b	0.0241682	-0.377476	1	1	1	0
activated interstitial macrophage (act-IMs)	Zswim2	0.0244321	0.112609	0.8	0.4	1	0.4
activated interstitial macrophage (act-IMs)	Lmbrd2	0.0244659	-0.369768	1	1	1	0
activated interstitial macrophage (act-IMs)	Gm16181	0.024487	0.123932	0.6	0.4	1	0.2
activated interstitial macrophage (act-IMs)	Ramp3	0.0246526	0.286606	1	1	1	0
activated interstitial macrophage (act-IMs)	Psmd14	0.0247395	-0.290266	1	1	1	0
activated interstitial macrophage (act-IMs)	Lrrc8d	0.0247407	-0.273071	1	1	1	0
activated interstitial macrophage (act-IMs)	Gclm	0.0248008	-0.19538	1	1	1	0
activated interstitial macrophage (act-IMs)	Cntnap5b	0.0248244	0.32583	1	1	1	0
activated interstitial macrophage (act-IMs)	Heg1	0.0248391	0.235889	1	1	1	0
activated interstitial macrophage (act-IMs)	Cited2	0.0248746	0.298228	1	1	1	0
activated interstitial macrophage (act-IMs)	Pard3	0.0248921	0.263434	1	1	1	0
activated interstitial macrophage (act-IMs)	Dym	0.0249202	-0.204104	1	1	1	0
activated interstitial macrophage (act-IMs)	Ripor3	0.0249532	-0.137125	0.8	1	1	0.2
activated interstitial macrophage (act-IMs)	Ifitm10	0.0249632	0.205178	1	0.8	1	0.2
activated interstitial macrophage (act-IMs)	Lyrm1	0.0249763	0.236578	1	1	1	0
activated interstitial macrophage (act-IMs)	Sec23b	0.0250098	-0.222011	1	1	1	0
activated interstitial macrophage (act-IMs)	Ms4a4c	0.025054	-0.326253	1	1	1	0
activated interstitial macrophage (act-IMs)	Slc30a4	0.02508	-0.497394	1	1	1	0
activated interstitial macrophage (act-IMs)	Pcolce2	0.0251454	0.104063	1	0.6	1	0.4
activated interstitial macrophage (act-IMs)	Cltc	0.0251658	-0.217226	1	1	1	0
activated interstitial macrophage (act-IMs)	Taf2	0.025173	-0.255227	1	1	1	0
activated interstitial macrophage (act-IMs)	Rom1	0.0251735	-0.101368	0.4	0.8	1	0.4
activated interstitial macrophage (act-IMs)	Septin1	0.0253519	0.259447	1	1	1	0
activated interstitial macrophage (act-IMs)	Grid1	0.0253725	0.24968	1	0.8	1	0.2
activated interstitial macrophage (act-IMs)	Cldn12	0.0254696	0.257664	1	0.8	1	0.2
activated interstitial macrophage (act-IMs)	Acad11	0.0260189	-0.315758	1	1	1	0
activated interstitial macrophage (act-IMs)	Hmgn5	0.0261688	0.374812	1	1	1	0
activated interstitial macrophage (act-IMs)	Fmnl1	0.026184	0.389574	1	1	1	0
activated interstitial macrophage (act-IMs)	Stbd1	0.0262156	0.075049	0.8	0.4	1	0.4
activated interstitial macrophage (act-IMs)	Fosb	0.0262359	0.447193	1	1	1	0
activated interstitial macrophage (act-IMs)	Nudt13	0.0262489	0.145892	0.8	1	1	0.2
activated interstitial macrophage (act-IMs)	Nfkbia	0.0263143	0.502604	1	1	1	0
activated interstitial macrophage (act-IMs)	Cib2	0.0264314	-0.401414	1	1	1	0
activated interstitial macrophage (act-IMs)	Mpp5	0.0264573	0.176232	1	1	1	0
activated interstitial macrophage (act-IMs)	Trim14	0.026566	0.318142	1	1	1	0
activated interstitial macrophage (act-IMs)	Arhgef40	0.0265772	-0.173799	1	0.8	1	0.2
activated interstitial macrophage (act-IMs)	H1f10	0.0265865	-0.160324	0.6	1	1	0.4
activated interstitial macrophage (act-IMs)	Tnfrsf13c	0.0266344	0.112578	1	0.6	1	0.4
activated interstitial macrophage (act-IMs)	Crip2	0.0266834	0.317206	1	1	1	0
activated interstitial macrophage (act-IMs)	Sh3rf3	0.0268356	0.179373	0.8	0.6	1	0.2
activated interstitial macrophage (act-IMs)	Cd55	0.0268505	0.194434	1	0.8	1	0.2
activated interstitial macrophage (act-IMs)	Rab44	0.0269906	-0.486901	1	1	1	0
activated interstitial macrophage (act-IMs)	Plagl2	0.0270417	-0.327406	1	1	1	0
activated interstitial macrophage (act-IMs)	Dusp10	0.0270987	0.411681	1	1	1	0
activated interstitial macrophage (act-IMs)	Mien1	0.0271547	0.241126	1	1	1	0
activated interstitial macrophage (act-IMs)	Prkn	0.0272256	0.204275	1	1	1	0
activated interstitial macrophage (act-IMs)	Uqcr11	0.0273513	-0.137489	1	1	1	0
activated interstitial macrophage (act-IMs)	Ndufb10	0.0273942	-0.216297	1	1	1	0
activated interstitial macrophage (act-IMs)	Slc22a5	0.027396	0.238738	1	0.8	1	0.2
activated interstitial macrophage (act-IMs)	Fzd7	0.0274491	-0.343982	1	1	1	0
activated interstitial macrophage (act-IMs)	Smim31	0.0276395	0.274447	1	0.8	1	0.2
activated interstitial macrophage (act-IMs)	Itga2b	0.0276682	-0.129858	0.4	1	1	0.6
activated interstitial macrophage (act-IMs)	A130010J15Rik	0.0277097	0.262132	1	0.8	1	0.2
activated interstitial macrophage (act-IMs)	Mt2	0.0277347	-0.85217	1	1	1	0
activated interstitial macrophage (act-IMs)	Anxa11	0.0278168	0.229883	1	1	1	0
activated interstitial macrophage (act-IMs)	Traf3ip2	0.0278656	0.181571	1	0.8	1	0.2
activated interstitial macrophage (act-IMs)	Fnip1	0.0279787	-0.234466	1	1	1	0
activated interstitial macrophage (act-IMs)	Klf16	0.0280057	0.29779	1	1	1	0
activated interstitial macrophage (act-IMs)	Dnajb1	0.028074	0.381727	1	1	1	0
activated interstitial macrophage (act-IMs)	Ms4a1	0.028122	0.207224	1	1	1	0
activated interstitial macrophage (act-IMs)	Rab1a	0.0281769	-0.118741	1	1	1	0
activated interstitial macrophage (act-IMs)	Dlc1	0.0281895	0.155469	1	0.8	1	0.2
activated interstitial macrophage (act-IMs)	Scn9a	0.0283873	0.221057	1	0.8	1	0.2
activated interstitial macrophage (act-IMs)	Rpl21	0.0284275	-0.205653	1	1	1	0
activated interstitial macrophage (act-IMs)	Adgrg6	0.0284997	0.330488	1	1	1	0
activated interstitial macrophage (act-IMs)	Prss34	0.0285488	-0.442981	0	0.8	1	0.8
activated interstitial macrophage (act-IMs)	Lasp1	0.0285668	0.256846	1	1	1	0
activated interstitial macrophage (act-IMs)	Lmtk2	0.0285957	0.272962	1	0.8	1	0.2
activated interstitial macrophage (act-IMs)	Pbrm1	0.0287443	-0.275318	1	1	1	0
activated interstitial macrophage (act-IMs)	Il2rb	0.0287566	0.250751	1	1	1	0
activated interstitial macrophage (act-IMs)	Gcdh	0.0287899	-0.277719	1	1	1	0
activated interstitial macrophage (act-IMs)	Rin3	0.0290087	-0.306644	1	1	1	0
activated interstitial macrophage (act-IMs)	Cald1	0.0291561	0.254506	1	1	1	0
activated interstitial macrophage (act-IMs)	Cdk14	0.0291742	0.449998	1	1	1	0
activated interstitial macrophage (act-IMs)	Mypop	0.0293216	0.293575	1	1	1	0
activated interstitial macrophage (act-IMs)	Rbak	0.0293413	-0.189465	0.6	1	1	0.4
activated interstitial macrophage (act-IMs)	Git1	0.0293472	0.273592	1	1	1	0
activated interstitial macrophage (act-IMs)	Agbl4	0.0293561	0.289766	1	1	1	0
activated interstitial macrophage (act-IMs)	Fcor	0.029538	-0.256579	1	1	1	0
activated interstitial macrophage (act-IMs)	Gpm6b	0.0296272	0.11747	1	0.8	1	0.2
activated interstitial macrophage (act-IMs)	Atf4	0.0297257	0.263146	1	1	1	0
activated interstitial macrophage (act-IMs)	Degs2	0.0297612	0.177172	1	0.8	1	0.2
activated interstitial macrophage (act-IMs)	Ell2	0.0298372	-0.395837	1	1	1	0
activated interstitial macrophage (act-IMs)	Hspa2	0.0298952	0.312807	1	1	1	0
activated interstitial macrophage (act-IMs)	Mideas	0.029905	0.442559	1	1	1	0
activated interstitial macrophage (act-IMs)	Kif14	0.0299056	0.107286	1	0.6	1	0.4
activated interstitial macrophage (act-IMs)	Ftcd	0.0299091	0.101462	1	0.4	1	0.6
activated interstitial macrophage (act-IMs)	Asah1	0.029943	-0.182641	1	1	1	0
activated interstitial macrophage (act-IMs)	Gpr180	0.02995	-0.20786	1	1	1	0
activated interstitial macrophage (act-IMs)	Eif1a	0.0299702	-0.234764	1	1	1	0
activated interstitial macrophage (act-IMs)	Adamts10	0.0299714	0.298612	1	1	1	0
activated interstitial macrophage (act-IMs)	Grm7	0.029972	0.196314	1	1	1	0
activated interstitial macrophage (act-IMs)	Grik3	0.0300078	0.309913	1	1	1	0
activated interstitial macrophage (act-IMs)	Cenpv	0.0300599	0.223246	1	1	1	0
activated interstitial macrophage (act-IMs)	Mb	0.0302146	0.148287	1	0.8	1	0.2
activated interstitial macrophage (act-IMs)	Adrb1	0.0303422	0.173999	1	0.8	1	0.2
activated interstitial macrophage (act-IMs)	Elovl5	0.0303636	0.329693	1	1	1	0
activated interstitial macrophage (act-IMs)	App	0.0304886	-0.134406	1	1	1	0
activated interstitial macrophage (act-IMs)	Ifi30	0.03049	-0.253878	1	1	1	0
activated interstitial macrophage (act-IMs)	Rarres2	0.0305827	0.0709058	0.8	0.4	1	0.4
activated interstitial macrophage (act-IMs)	Zfyve21	0.0307786	-0.199143	1	1	1	0
activated interstitial macrophage (act-IMs)	Fyttd1	0.0308962	-0.354695	1	1	1	0
activated interstitial macrophage (act-IMs)	Nt5e	0.0309707	-0.332129	1	1	1	0
activated interstitial macrophage (act-IMs)	Vmn2r3	0.0309886	0.153038	1	0.4	1	0.6
activated interstitial macrophage (act-IMs)	Cyth3	0.0310497	-0.287516	1	1	1	0
activated interstitial macrophage (act-IMs)	Cdc42ep4	0.0310629	0.357108	1	1	1	0
activated interstitial macrophage (act-IMs)	Tmem266	0.0310821	0.189005	1	0.6	1	0.4
activated interstitial macrophage (act-IMs)	Pir	0.0312162	0.175692	1	0.8	1	0.2
activated interstitial macrophage (act-IMs)	Cep97	0.031285	0.204989	1	1	1	0
activated interstitial macrophage (act-IMs)	C1qtnf3	0.0313117	0.0875756	1	0.4	1	0.6
activated interstitial macrophage (act-IMs)	Ppp1cc	0.0313215	-0.240238	1	1	1	0
activated interstitial macrophage (act-IMs)	Fut8	0.0313581	0.252737	1	1	1	0
activated interstitial macrophage (act-IMs)	Inafm2	0.0313586	0.287068	1	1	1	0
activated interstitial macrophage (act-IMs)	P2ry1	0.031377	-0.38511	1	1	1	0
activated interstitial macrophage (act-IMs)	Nlrc3	0.031399	-0.234163	1	1	1	0
activated interstitial macrophage (act-IMs)	Pla2g2d	0.0317628	-0.794529	1	1	1	0
activated interstitial macrophage (act-IMs)	Mrc1	0.0318205	-0.427233	1	1	1	0
activated interstitial macrophage (act-IMs)	Irag1	0.0318781	0.0652653	0.8	0	1	0.8
activated interstitial macrophage (act-IMs)	Vamp9	0.0318936	0.158858	1	1	1	0
activated interstitial macrophage (act-IMs)	Socs2	0.0319049	-0.33743	1	1	1	0
activated interstitial macrophage (act-IMs)	Sephs1	0.0319189	-0.254301	1	1	1	0
activated interstitial macrophage (act-IMs)	Olr1	0.031923	-0.328532	1	1	1	0
activated interstitial macrophage (act-IMs)	Col6a1	0.0319972	0.172062	1	1	1	0
activated interstitial macrophage (act-IMs)	M1ap	0.0320696	0.196589	1	0.6	1	0.4
activated interstitial macrophage (act-IMs)	Dnah7a	0.0321625	0.187014	1	1	1	0
activated interstitial macrophage (act-IMs)	P2ry12	0.0322257	-0.17677	1	0.8	1	0.2
activated interstitial macrophage (act-IMs)	Sphk1	0.032272	0.291553	1	1	1	0
activated interstitial macrophage (act-IMs)	Cdh23	0.0323608	0.360634	1	1	1	0
activated interstitial macrophage (act-IMs)	Eef1e1	0.0326144	0.271816	1	1	1	0
activated interstitial macrophage (act-IMs)	Marf1	0.0327233	0.3292	1	1	1	0
activated interstitial macrophage (act-IMs)	Cfap299	0.0327384	0.190417	1	1	1	0
activated interstitial macrophage (act-IMs)	Ntn1	0.0328237	0.19974	1	0.6	1	0.4
activated interstitial macrophage (act-IMs)	Ddb2	0.032998	-0.278461	1	1	1	0
activated interstitial macrophage (act-IMs)	Cisd1	0.033004	-0.246605	1	1	1	0
activated interstitial macrophage (act-IMs)	Fkbp9	0.0331755	0.277841	1	1	1	0
activated interstitial macrophage (act-IMs)	Trmt61a	0.0332903	0.203975	1	1	1	0
activated interstitial macrophage (act-IMs)	Timp3	0.0333294	0.1783	1	1	1	0
activated interstitial macrophage (act-IMs)	Tmem119	0.0333836	-0.227434	0.6	1	1	0.4
activated interstitial macrophage (act-IMs)	Mgat4c	0.0334301	0.203317	1	1	1	0
activated interstitial macrophage (act-IMs)	Mmab	0.0340791	-0.240305	1	1	1	0
activated interstitial macrophage (act-IMs)	Bbip1	0.0342661	-0.233369	1	1	1	0
activated interstitial macrophage (act-IMs)	Glis1	0.0342868	0.134003	1	0.6	1	0.4
activated interstitial macrophage (act-IMs)	Aldoc	0.0344661	-0.24976	0.8	1	1	0.2
activated interstitial macrophage (act-IMs)	Parn	0.0345074	0.286322	1	1	1	0
activated interstitial macrophage (act-IMs)	Dlgap2	0.0345546	0.225692	1	1	1	0
activated interstitial macrophage (act-IMs)	Cdh13	0.0345891	0.274608	1	1	1	0
activated interstitial macrophage (act-IMs)	Lin28b	0.0348305	0.142116	1	1	1	0
activated interstitial macrophage (act-IMs)	Trim56	0.0349926	-0.266817	1	1	1	0
activated interstitial macrophage (act-IMs)	Cacna1g	0.0350321	0.0973757	1	0.6	1	0.4
activated interstitial macrophage (act-IMs)	Ms4a6d	0.0351429	-0.38569	1	1	1	0
activated interstitial macrophage (act-IMs)	Uvssa	0.0351544	-0.197285	1	1	1	0
activated interstitial macrophage (act-IMs)	Usp1	0.0351687	-0.196798	1	1	1	0
activated interstitial macrophage (act-IMs)	Erc1	0.0354315	0.232419	1	1	1	0
activated interstitial macrophage (act-IMs)	Trim47	0.035609	0.326813	1	1	1	0
activated interstitial macrophage (act-IMs)	Map4k4	0.0356289	-0.352383	1	1	1	0
activated interstitial macrophage (act-IMs)	Abhd17b	0.0356365	-0.211405	1	1	1	0
activated interstitial macrophage (act-IMs)	Thsd7b	0.0357731	0.141556	1	1	1	0
activated interstitial macrophage (act-IMs)	Themis	0.0357872	0.231655	1	1	1	0
activated interstitial macrophage (act-IMs)	Dcstamp	0.0358451	1.06117	1	1	1	0
activated interstitial macrophage (act-IMs)	Bcl11a	0.0359578	0.16573	1	1	1	0
activated interstitial macrophage (act-IMs)	Tns3	0.036282	0.301266	1	1	1	0
activated interstitial macrophage (act-IMs)	Cers6	0.0363177	-0.275337	1	1	1	0
activated interstitial macrophage (act-IMs)	Xrn1	0.036318	-0.35922	1	1	1	0
activated interstitial macrophage (act-IMs)	Cacna2d1	0.036352	0.125955	1	0.8	1	0.2
activated interstitial macrophage (act-IMs)	Nlgn1	0.0363899	0.264021	1	1	1	0
activated interstitial macrophage (act-IMs)	Pik3ca	0.0365724	-0.252404	1	1	1	0
activated interstitial macrophage (act-IMs)	Uso1	0.0365886	-0.172824	1	1	1	0
activated interstitial macrophage (act-IMs)	Sdha	0.036604	-0.183435	1	1	1	0
activated interstitial macrophage (act-IMs)	Rfwd3	0.0366674	0.300052	1	1	1	0
activated interstitial macrophage (act-IMs)	Slc35b4	0.0366729	0.287352	1	1	1	0
activated interstitial macrophage (act-IMs)	Snrnp27	0.0367345	-0.367204	1	1	1	0
activated interstitial macrophage (act-IMs)	Rgs18	0.0367664	0.277328	0.8	1	1	0.2
activated interstitial macrophage (act-IMs)	Htra1	0.036804	0.19765	1	1	1	0
activated interstitial macrophage (act-IMs)	Cap1	0.0368415	0.230161	1	1	1	0
activated interstitial macrophage (act-IMs)	6430550D23Rik	0.0369837	0.102401	0.8	0.4	1	0.4
activated interstitial macrophage (act-IMs)	Cd302	0.0372053	-0.209648	1	1	1	0
activated interstitial macrophage (act-IMs)	Ighg3	0.0373562	0.0884876	0.8	0.2	1	0.6
activated interstitial macrophage (act-IMs)	Snx16	0.0374811	-0.216772	1	1	1	0
activated interstitial macrophage (act-IMs)	Kcnab1	0.0375954	0.223048	1	0.6	1	0.4
activated interstitial macrophage (act-IMs)	Cog5	0.0376766	-0.24295	1	1	1	0
activated interstitial macrophage (act-IMs)	Tpm3-rs7	0.0376898	0.304168	1	1	1	0
activated interstitial macrophage (act-IMs)	Sema4a	0.0376979	-0.597397	1	1	1	0
activated interstitial macrophage (act-IMs)	Hsd17b2	0.0377013	0.273954	1	0.8	1	0.2
activated interstitial macrophage (act-IMs)	Mvb12a	0.0378109	-0.248902	1	1	1	0
activated interstitial macrophage (act-IMs)	Ap2a2	0.0378176	-0.34369	1	1	1	0
activated interstitial macrophage (act-IMs)	Rhoj	0.0378554	-0.405872	1	1	1	0
activated interstitial macrophage (act-IMs)	Synj2	0.0378809	0.350287	1	1	1	0
activated interstitial macrophage (act-IMs)	Pank2	0.037904	0.351123	1	1	1	0
activated interstitial macrophage (act-IMs)	Srp14	0.0379698	-0.20168	1	1	1	0
activated interstitial macrophage (act-IMs)	Mcoln1	0.0380014	-0.285495	1	1	1	0
activated interstitial macrophage (act-IMs)	Crebl2	0.0380402	0.152655	1	0.8	1	0.2
activated interstitial macrophage (act-IMs)	Baiap2	0.0380786	0.396311	1	1	1	0
activated interstitial macrophage (act-IMs)	Vps11	0.0380864	-0.319766	1	1	1	0
activated interstitial macrophage (act-IMs)	Map3k7	0.0380899	-0.258598	1	1	1	0
activated interstitial macrophage (act-IMs)	Cyb5r4	0.0383039	-0.212089	1	1	1	0
activated interstitial macrophage (act-IMs)	Ankdd1a	0.0383045	0.13585	0.8	0.6	1	0.2
activated interstitial macrophage (act-IMs)	Lacc1	0.0383551	-0.215664	1	1	1	0
activated interstitial macrophage (act-IMs)	Rack1	0.0383843	-0.192638	1	1	1	0
activated interstitial macrophage (act-IMs)	Psme4	0.038465	-0.312119	1	1	1	0
activated interstitial macrophage (act-IMs)	Kcnq5	0.038531	0.263967	1	1	1	0
activated interstitial macrophage (act-IMs)	Cib4	0.0385806	0.14354	1	0.6	1	0.4
activated interstitial macrophage (act-IMs)	Nfam1	0.0386133	-0.222805	1	1	1	0
activated interstitial macrophage (act-IMs)	Uhrf2	0.0386235	-0.383805	1	1	1	0
activated interstitial macrophage (act-IMs)	Prdm10	0.0386895	0.327826	1	1	1	0
activated interstitial macrophage (act-IMs)	Ccdc3	0.0389144	0.127049	0.8	0.6	1	0.2
activated interstitial macrophage (act-IMs)	Gspt2	0.0389495	0.121435	0.8	0.6	1	0.2
activated interstitial macrophage (act-IMs)	Ank3	0.0392679	0.330832	1	0.8	1	0.2
activated interstitial macrophage (act-IMs)	Rps25	0.0393477	-0.155003	1	1	1	0
activated interstitial macrophage (act-IMs)	Bop1	0.0393989	-0.287333	1	1	1	0
activated interstitial macrophage (act-IMs)	Rap1b	0.0394062	-0.170514	1	1	1	0
activated interstitial macrophage (act-IMs)	Krt8	0.0394171	-0.131186	0.4	0.6	1	0.2
activated interstitial macrophage (act-IMs)	Ccdc15	0.0394345	0.109718	1	0.8	1	0.2
activated interstitial macrophage (act-IMs)	Samd11	0.0394546	-0.266121	0.6	1	1	0.4
activated interstitial macrophage (act-IMs)	Fam178b	0.0394933	0.152009	1	0.8	1	0.2
activated interstitial macrophage (act-IMs)	Arntl	0.0395289	0.167057	1	1	1	0
activated interstitial macrophage (act-IMs)	Ctnnd2	0.0395391	0.18389	1	1	1	0
activated interstitial macrophage (act-IMs)	Ciart	0.039577	0.212176	1	0.8	1	0.2
activated interstitial macrophage (act-IMs)	Ppp4r2	0.039681	-0.197678	1	1	1	0
activated interstitial macrophage (act-IMs)	Gimap9	0.0397545	0.303759	1	0.8	1	0.2
activated interstitial macrophage (act-IMs)	Anks1b	0.0398389	0.271449	1	1	1	0
activated interstitial macrophage (act-IMs)	Neb	0.0398972	0.1397	1	0.8	1	0.2
activated interstitial macrophage (act-IMs)	Gm12166	0.0400479	0.329022	1	1	1	0
activated interstitial macrophage (act-IMs)	Ndufc1	0.0400561	-0.1316	1	1	1	0
activated interstitial macrophage (act-IMs)	Vamp4	0.0405605	-0.224845	1	1	1	0
activated interstitial macrophage (act-IMs)	Ift20	0.0405648	-0.151284	1	1	1	0
activated interstitial macrophage (act-IMs)	Dock2	0.0405673	0.438324	1	1	1	0
activated interstitial macrophage (act-IMs)	Tma7	0.0405903	-0.125688	1	1	1	0
activated interstitial macrophage (act-IMs)	Timm17a	0.0406897	-0.268155	1	1	1	0
activated interstitial macrophage (act-IMs)	Fut10	0.040972	0.151286	1	0.8	1	0.2
activated interstitial macrophage (act-IMs)	Selenot	0.0410355	-0.163727	1	1	1	0
activated interstitial macrophage (act-IMs)	Pcgf3	0.0410662	-0.331713	1	1	1	0
activated interstitial macrophage (act-IMs)	Slc25a38	0.0412601	0.188891	1	1	1	0
activated interstitial macrophage (act-IMs)	Dhfr	0.0413303	-0.160161	1	1	1	0
activated interstitial macrophage (act-IMs)	Tsr2	0.0413524	0.272631	1	1	1	0
activated interstitial macrophage (act-IMs)	Cnnm4	0.0415365	0.26495	1	1	1	0
activated interstitial macrophage (act-IMs)	F7	0.0415948	-0.232709	1	1	1	0
activated interstitial macrophage (act-IMs)	Ambra1	0.0416049	0.272038	1	1	1	0
activated interstitial macrophage (act-IMs)	Glra3	0.0416549	0.142142	1	0.6	1	0.4
activated interstitial macrophage (act-IMs)	Ptpn12	0.0417755	-0.299697	1	1	1	0
activated interstitial macrophage (act-IMs)	Cfhr4	0.0418698	0.172937	1	0.6	1	0.4
activated interstitial macrophage (act-IMs)	Plat	0.0420899	0.200696	1	0.4	1	0.6
activated interstitial macrophage (act-IMs)	Asb7	0.0422882	0.178158	1	1	1	0
activated interstitial macrophage (act-IMs)	Ehf	0.0423025	-0.140708	0.6	1	1	0.4
activated interstitial macrophage (act-IMs)	Hpgds	0.0423661	-0.232818	0.8	0.8	1	0
activated interstitial macrophage (act-IMs)	Nf2	0.0423901	-0.171672	1	1	1	0
activated interstitial macrophage (act-IMs)	Rab34	0.0425301	-0.186952	0.6	1	1	0.4
activated interstitial macrophage (act-IMs)	Angptl2	0.0426116	-0.114732	0.4	1	1	0.6
activated interstitial macrophage (act-IMs)	Adgrv1	0.0426469	0.205039	1	1	1	0
activated interstitial macrophage (act-IMs)	Perp	0.0426568	0.189657	0.8	0.6	1	0.2
activated interstitial macrophage (act-IMs)	Nap1l2	0.042719	0.152087	0.8	0.6	1	0.2
activated interstitial macrophage (act-IMs)	Csmd1	0.0427686	0.173314	1	1	1	0
activated interstitial macrophage (act-IMs)	Dnajc13	0.04294	-0.210595	1	1	1	0
activated interstitial macrophage (act-IMs)	Tinf2	0.043048	-0.274529	1	1	1	0
activated interstitial macrophage (act-IMs)	Ap1m2	0.04306	0.117214	0.8	0.2	1	0.6
activated interstitial macrophage (act-IMs)	2010109A12Rik	0.043156	0.103666	1	0.8	1	0.2
activated interstitial macrophage (act-IMs)	Tfg	0.0431992	-0.217595	1	1	1	0
activated interstitial macrophage (act-IMs)	Mtss2	0.0432619	0.145365	1	0.6	1	0.4
activated interstitial macrophage (act-IMs)	Dok5	0.0432918	0.112681	1	1	1	0
activated interstitial macrophage (act-IMs)	Rufy4	0.0434342	0.211024	1	0.8	1	0.2
activated interstitial macrophage (act-IMs)	Ptpn4	0.0436475	0.272816	1	1	1	0
activated interstitial macrophage (act-IMs)	Ndufa7	0.0436504	-0.17635	1	1	1	0
activated interstitial macrophage (act-IMs)	Mgst2	0.0436792	-0.232247	1	1	1	0
activated interstitial macrophage (act-IMs)	Kcnt2	0.0437688	0.100578	0.8	0.8	1	0
activated interstitial macrophage (act-IMs)	Prss50	0.0438052	-0.136125	0.8	0.6	1	0.2
activated interstitial macrophage (act-IMs)	Tbc1d9	0.0439024	-0.24208	1	1	1	0
activated interstitial macrophage (act-IMs)	R3hcc1	0.0439735	-0.18898	0.6	1	1	0.4
activated interstitial macrophage (act-IMs)	Ube2a	0.0441593	-0.20884	1	1	1	0
activated interstitial macrophage (act-IMs)	Desi2	0.0444074	-0.294238	1	1	1	0
activated interstitial macrophage (act-IMs)	Popdc3	0.0444268	0.144352	1	0.6	1	0.4
activated interstitial macrophage (act-IMs)	Atp5mpl	0.0445202	-0.128385	1	1	1	0
activated interstitial macrophage (act-IMs)	Grid2	0.0445536	0.254624	1	1	1	0
activated interstitial macrophage (act-IMs)	Tmem267	0.0447761	1.15132	1	1	1	0
activated interstitial macrophage (act-IMs)	Gfpt1	0.0448735	-0.334276	1	1	1	0
activated interstitial macrophage (act-IMs)	Src	0.0449077	-0.377627	1	1	1	0
activated interstitial macrophage (act-IMs)	Atp5c1	0.0449178	-0.135181	1	1	1	0
activated interstitial macrophage (act-IMs)	Lck	0.0449922	0.2082	1	1	1	0
activated interstitial macrophage (act-IMs)	Olfr799	0.0450211	0.207355	0.8	0.6	1	0.2
activated interstitial macrophage (act-IMs)	Nckap1	0.045068	0.278878	1	1	1	0
activated interstitial macrophage (act-IMs)	Fancc	0.0452388	0.192514	1	1	1	0
activated interstitial macrophage (act-IMs)	Mthfd2	0.0452898	0.439882	1	1	1	0
activated interstitial macrophage (act-IMs)	Txndc5	0.0455629	-0.198481	1	1	1	0
activated interstitial macrophage (act-IMs)	Nr2c2ap	0.0455927	0.177643	1	1	1	0
activated interstitial macrophage (act-IMs)	Esrp1	0.0455959	-0.202402	0.8	0.8	1	0
activated interstitial macrophage (act-IMs)	Slc38a7	0.0456278	-0.222864	1	1	1	0
activated interstitial macrophage (act-IMs)	Trp53	0.0457669	0.227738	1	1	1	0
activated interstitial macrophage (act-IMs)	Tbk1	0.0458038	-0.227286	1	1	1	0
activated interstitial macrophage (act-IMs)	Ybx3	0.0458162	0.227929	1	1	1	0
activated interstitial macrophage (act-IMs)	Pkhd1l1	0.0459018	0.0622991	0.6	0.2	1	0.4
activated interstitial macrophage (act-IMs)	C330007P06Rik	0.0459419	-0.146749	1	1	1	0
activated interstitial macrophage (act-IMs)	Pik3cg	0.0459791	-0.241079	1	1	1	0
activated interstitial macrophage (act-IMs)	Abhd17a	0.0461566	-0.250686	1	1	1	0
activated interstitial macrophage (act-IMs)	Cyp2c70	0.046201	0.0833672	1	0.6	1	0.4
activated interstitial macrophage (act-IMs)	Chml	0.0462195	0.182063	1	1	1	0
activated interstitial macrophage (act-IMs)	4930523C07Rik	0.0462639	0.22314	1	1	1	0
activated interstitial macrophage (act-IMs)	Polr2e	0.0465282	-0.196428	1	1	1	0
activated interstitial macrophage (act-IMs)	Mib1	0.0465919	-0.268381	1	1	1	0
activated interstitial macrophage (act-IMs)	Srrm1	0.0465982	-0.224914	1	1	1	0
activated interstitial macrophage (act-IMs)	Kidins220	0.0466724	-0.233547	1	1	1	0
activated interstitial macrophage (act-IMs)	Adgrl3	0.0467234	0.283994	1	1	1	0
activated interstitial macrophage (act-IMs)	Plekhf2	0.0467262	-0.264554	1	1	1	0
activated interstitial macrophage (act-IMs)	Plk4	0.0467874	-0.187144	0.8	1	1	0.2
activated interstitial macrophage (act-IMs)	Abca2	0.0470801	0.260303	1	1	1	0
activated interstitial macrophage (act-IMs)	Nup155	0.0470962	-0.251446	1	1	1	0
activated interstitial macrophage (act-IMs)	Gm525	0.0471157	0.106401	1	0.6	1	0.4
activated interstitial macrophage (act-IMs)	Snupn	0.0471173	-0.13128	0.8	1	1	0.2
activated interstitial macrophage (act-IMs)	Gsdmc4	0.0471249	0.138372	1	0.6	1	0.4
activated interstitial macrophage (act-IMs)	Abhd18	0.0471376	-0.148596	1	1	1	0
activated interstitial macrophage (act-IMs)	Klra4	0.0474314	0.212781	1	1	1	0
activated interstitial macrophage (act-IMs)	Olfr30	0.0475	0.0789414	0.8	0.2	1	0.6
activated interstitial macrophage (act-IMs)	Ckm	0.0475254	0.185252	1	0.8	1	0.2
activated interstitial macrophage (act-IMs)	Muc1	0.0476271	-0.0973245	0.2	0.6	1	0.4
activated interstitial macrophage (act-IMs)	Ptk2	0.0477478	0.259924	1	1	1	0
activated interstitial macrophage (act-IMs)	Anxa2	0.0478501	0.280628	1	1	1	0
activated interstitial macrophage (act-IMs)	Igsf21	0.0478943	0.151876	1	0.4	1	0.6
activated interstitial macrophage (act-IMs)	Grtp1	0.048177	0.287926	1	1	1	0
activated interstitial macrophage (act-IMs)	Stox1	0.0483205	0.127848	0.8	0.6	1	0.2
activated interstitial macrophage (act-IMs)	Rrp1b	0.0483238	-0.234821	1	1	1	0
activated interstitial macrophage (act-IMs)	Tmem132d	0.0484445	0.274817	1	1	1	0
activated interstitial macrophage (act-IMs)	Uspl1	0.0484699	0.240412	1	1	1	0
activated interstitial macrophage (act-IMs)	Nae1	0.0485291	0.253178	1	1	1	0
activated interstitial macrophage (act-IMs)	Baiap2l1	0.0485686	0.191532	1	1	1	0
activated interstitial macrophage (act-IMs)	Pla2g4a	0.0486647	-0.282905	1	1	1	0
activated interstitial macrophage (act-IMs)	Clec2g	0.048786	0.289769	1	1	1	0
activated interstitial macrophage (act-IMs)	Nkain4	0.0487915	0.112387	0.8	0.6	1	0.2
activated interstitial macrophage (act-IMs)	Zfp677	0.0488165	0.207197	1	1	1	0
activated interstitial macrophage (act-IMs)	Cspg5	0.0488543	0.108806	0.6	0.6	1	0
activated interstitial macrophage (act-IMs)	Ube2w	0.0488648	0.273571	1	1	1	0
activated interstitial macrophage (act-IMs)	Anxa5	0.048917	0.295728	1	1	1	0
activated interstitial macrophage (act-IMs)	Tsen34	0.0489506	0.323527	1	1	1	0
activated interstitial macrophage (act-IMs)	Rims1	0.0489627	0.18542	1	1	1	0
activated interstitial macrophage (act-IMs)	Col6a2	0.048977	0.0953983	1	0.8	1	0.2
activated interstitial macrophage (act-IMs)	Ttc28	0.049213	0.188019	1	1	1	0
activated interstitial macrophage (act-IMs)	Slc30a7	0.0492351	-0.258341	1	1	1	0
activated interstitial macrophage (act-IMs)	As3mt	0.0493444	-0.167795	1	1	1	0
activated interstitial macrophage (act-IMs)	Palmd	0.0496474	0.185896	1	0.4	1	0.6
activated interstitial macrophage (act-IMs)	Mthfs	0.0496587	-0.26872	1	1	1	0
activated interstitial macrophage (act-IMs)	Prx	0.0498939	0.157445	1	0.8	1	0.2
activated interstitial macrophage (act-IMs)	Dnajc21	0.04992	-0.344225	1	1	1	0
activated interstitial macrophage (act-IMs)	Slco2b1	0.049954	-0.57742	1	1	1	0
activated interstitial macrophage (act-IMs)	Capg	0.0499935	0.267188	1	1	1	0
activated interstitial macrophage (act-IMs)	Rp1	0.0501087	0.125082	1	1	1	0
activated interstitial macrophage (act-IMs)	Map4k2	0.0501236	0.257896	1	1	1	0
activated interstitial macrophage (act-IMs)	Ttc39c	0.0501597	0.269192	1	1	1	0
activated interstitial macrophage (act-IMs)	Slc6a11	0.0503131	-0.0715939	0.4	0.6	1	0.2
activated interstitial macrophage (act-IMs)	Casp6	0.0503189	-0.298888	1	1	1	0
activated interstitial macrophage (act-IMs)	Mpg	0.0503303	-0.155	1	1	1	0
activated interstitial macrophage (act-IMs)	Arsg	0.0505554	-0.307777	0.8	1	1	0.2
activated interstitial macrophage (act-IMs)	Myo3b	0.0506193	0.192068	1	1	1	0
activated interstitial macrophage (act-IMs)	Hopx	0.0508395	0.60568	1	1	1	0
activated interstitial macrophage (act-IMs)	Cpne3	0.0508425	-0.147017	1	1	1	0
activated interstitial macrophage (act-IMs)	Atxn1	0.0508591	-0.220384	1	1	1	0
activated interstitial macrophage (act-IMs)	Hspa1a	0.0509158	0.889896	1	1	1	0
activated interstitial macrophage (act-IMs)	Tmc6	0.0509485	0.208134	1	1	1	0
activated interstitial macrophage (act-IMs)	Ankle2	0.0510015	-0.349007	1	1	1	0
activated interstitial macrophage (act-IMs)	Gm36028	0.0511315	0.0806511	0.8	0.4	1	0.4
activated interstitial macrophage (act-IMs)	Ptprd	0.0511563	0.245379	1	1	1	0
activated interstitial macrophage (act-IMs)	Cd109	0.0511621	0.185458	1	1	1	0
activated interstitial macrophage (act-IMs)	Tmco6	0.0512405	-0.12844	1	1	1	0
activated interstitial macrophage (act-IMs)	Ahctf1	0.0512831	0.202049	1	1	1	0
activated interstitial macrophage (act-IMs)	Mknk2	0.0512912	0.284179	1	1	1	0
activated interstitial macrophage (act-IMs)	Pgam1	0.0513317	-0.180225	1	1	1	0
activated interstitial macrophage (act-IMs)	Tspyl1	0.0513652	-0.353977	1	1	1	0
activated interstitial macrophage (act-IMs)	Csk	0.0513682	0.257083	1	1	1	0
activated interstitial macrophage (act-IMs)	Papss2	0.0515652	-0.327561	1	1	1	0
activated interstitial macrophage (act-IMs)	Clec3b	0.051634	0.0947244	0.8	0.6	1	0.2
activated interstitial macrophage (act-IMs)	Plce1	0.051684	0.162578	1	1	1	0
activated interstitial macrophage (act-IMs)	Bnip3	0.0517818	-0.252253	0.8	1	1	0.2
activated interstitial macrophage (act-IMs)	Gbp8	0.0518768	0.160073	1	1	1	0
activated interstitial macrophage (act-IMs)	Catspere1	0.0519586	0.243829	1	0.6	1	0.4
activated interstitial macrophage (act-IMs)	Bub1	0.0519634	-0.0947214	0.8	0.8	1	0
activated interstitial macrophage (act-IMs)	Ogg1	0.0519643	-0.257085	1	1	1	0
activated interstitial macrophage (act-IMs)	Ipmk	0.0521722	-0.313651	1	1	1	0
activated interstitial macrophage (act-IMs)	Sstr2	0.0522037	0.124836	0.8	0.8	1	0
activated interstitial macrophage (act-IMs)	Tnfsf12	0.0522336	0.350544	1	1	1	0
activated interstitial macrophage (act-IMs)	Prpf8	0.0525765	-0.150208	1	1	1	0
activated interstitial macrophage (act-IMs)	Yes1	0.0525975	-0.0958736	0.6	0.8	1	0.2
activated interstitial macrophage (act-IMs)	Saa3	0.0526009	-0.509539	0.4	0.6	1	0.2
activated interstitial macrophage (act-IMs)	Gm10643	0.0526129	-0.0719016	0	0.8	1	0.8
activated interstitial macrophage (act-IMs)	Hspa13	0.052642	-0.229671	1	1	1	0
activated interstitial macrophage (act-IMs)	Hephl1	0.0526634	0.102587	1	0.4	1	0.6
activated interstitial macrophage (act-IMs)	Poglut2	0.0527815	-0.230107	1	1	1	0
activated interstitial macrophage (act-IMs)	Zfp729b	0.0529288	-0.2593	1	1	1	0
activated interstitial macrophage (act-IMs)	Nmnat1	0.0530001	0.196731	1	1	1	0
activated interstitial macrophage (act-IMs)	Casp4	0.053088	0.272906	1	1	1	0
activated interstitial macrophage (act-IMs)	Car2	0.05309	0.908837	1	1	1	0
activated interstitial macrophage (act-IMs)	P2ry14	0.0531281	-0.275201	1	1	1	0
activated interstitial macrophage (act-IMs)	Trpt1	0.0531297	0.195125	1	0.8	1	0.2
activated interstitial macrophage (act-IMs)	Card6	0.053238	0.284184	1	1	1	0
activated interstitial macrophage (act-IMs)	Syt7	0.0532572	0.10449	0.8	0.8	1	0
activated interstitial macrophage (act-IMs)	Hepacam2	0.0532992	0.117245	0.6	0.4	1	0.2
activated interstitial macrophage (act-IMs)	Tmem205	0.0533105	-0.166434	1	1	1	0
activated interstitial macrophage (act-IMs)	Arpc1b	0.0533188	-0.118881	1	1	1	0
activated interstitial macrophage (act-IMs)	9430038I01Rik	0.0533304	-0.207996	1	1	1	0
activated interstitial macrophage (act-IMs)	Aldh9a1	0.0535572	-0.122752	1	1	1	0
activated interstitial macrophage (act-IMs)	Slc20a1	0.0535831	0.271286	1	1	1	0
activated interstitial macrophage (act-IMs)	D630023F18Rik	0.0535879	-0.0714027	0	0.6	1	0.6
activated interstitial macrophage (act-IMs)	Sod2	0.053641	-0.24782	1	1	1	0
activated interstitial macrophage (act-IMs)	Secisbp2l	0.0536578	-0.252333	1	1	1	0
activated interstitial macrophage (act-IMs)	Capsl	0.0537366	0.123424	1	0.8	1	0.2
activated interstitial macrophage (act-IMs)	Vmn2r39	0.0537848	0.131023	1	1	1	0
activated interstitial macrophage (act-IMs)	Gm17949	0.0538922	0.0827781	1	0.4	1	0.6
activated interstitial macrophage (act-IMs)	Tgm2	0.0539527	-0.337012	1	1	1	0
activated interstitial macrophage (act-IMs)	Top1mt	0.05396	-0.181905	0.8	1	1	0.2
activated interstitial macrophage (act-IMs)	Prkar1a	0.0540262	-0.151809	1	1	1	0
activated interstitial macrophage (act-IMs)	Stk39	0.0541166	0.185467	1	0.8	1	0.2
activated interstitial macrophage (act-IMs)	Bgn	0.054329	0.0796623	1	0.8	1	0.2
activated interstitial macrophage (act-IMs)	Cd300lf	0.0543369	-0.253982	1	1	1	0
activated interstitial macrophage (act-IMs)	Dnase1l3	0.0543398	0.329334	0.8	0.8	1	0
activated interstitial macrophage (act-IMs)	Tead1	0.0543509	0.156285	1	0.8	1	0.2
activated interstitial macrophage (act-IMs)	Rpl10-ps3	0.0544736	0.228468	1	1	1	0
activated interstitial macrophage (act-IMs)	Tex14	0.0544936	0.31714	1	1	1	0
activated interstitial macrophage (act-IMs)	Rbmx2	0.0545005	-0.129263	1	1	1	0
activated interstitial macrophage (act-IMs)	Otogl	0.0545382	0.0539207	0.8	0.8	1	0
activated interstitial macrophage (act-IMs)	Rprd1a	0.0546384	-0.235667	1	1	1	0
activated interstitial macrophage (act-IMs)	Sparc	0.0548418	0.274884	1	0.8	1	0.2
activated interstitial macrophage (act-IMs)	Itga6	0.054847	-0.277949	1	1	1	0
activated interstitial macrophage (act-IMs)	Thra	0.0549006	0.165491	1	1	1	0
activated interstitial macrophage (act-IMs)	Map2k4	0.0549735	-0.299827	1	1	1	0
activated interstitial macrophage (act-IMs)	Arid4a	0.0551966	0.254105	1	1	1	0
activated interstitial macrophage (act-IMs)	Dnase2a	0.0553725	-0.179563	1	1	1	0
activated interstitial macrophage (act-IMs)	Bcl2a1d	0.0553807	-0.203821	1	1	1	0
activated interstitial macrophage (act-IMs)	Pdlim7	0.0554186	0.284123	1	1	1	0
activated interstitial macrophage (act-IMs)	Nthl1	0.0554328	0.184934	1	0.6	1	0.4
activated interstitial macrophage (act-IMs)	Sh3glb1	0.0555283	-0.167978	1	1	1	0
activated interstitial macrophage (act-IMs)	Zbtb46	0.0555308	0.220601	1	0.8	1	0.2
activated interstitial macrophage (act-IMs)	Dab1	0.0555685	0.2584	1	1	1	0
activated interstitial macrophage (act-IMs)	Defb1	0.0556582	0.0934086	1	0.6	1	0.4
activated interstitial macrophage (act-IMs)	Washc2	0.0557736	-0.161512	1	1	1	0
activated interstitial macrophage (act-IMs)	Atg7	0.0558768	0.316881	1	1	1	0
activated interstitial macrophage (act-IMs)	Trim29	0.0560584	0.205057	1	1	1	0
activated interstitial macrophage (act-IMs)	Fgf14	0.0561435	0.147256	0.8	1	1	0.2
activated interstitial macrophage (act-IMs)	Kmt5a	0.0561991	-0.166514	1	1	1	0
activated interstitial macrophage (act-IMs)	Rdh16f2	0.0562446	0.191115	1	1	1	0
activated interstitial macrophage (act-IMs)	Tbc1d16	0.0562501	-0.265594	1	1	1	0
activated interstitial macrophage (act-IMs)	Gm49368	0.0562533	0.328063	1	1	1	0
activated interstitial macrophage (act-IMs)	B3gnt7	0.0562868	-0.278123	1	1	1	0
activated interstitial macrophage (act-IMs)	Gna11	0.0563291	0.209449	1	1	1	0
activated interstitial macrophage (act-IMs)	Vmn2r79	0.0564917	0.146094	0.8	0.6	1	0.2
activated interstitial macrophage (act-IMs)	Nrxn2	0.0565222	0.132441	0.8	0.4	1	0.4
activated interstitial macrophage (act-IMs)	Sting1	0.0565746	-0.276159	1	1	1	0
activated interstitial macrophage (act-IMs)	Cyp2c29	0.0568192	0.0762929	1	0.4	1	0.6
activated interstitial macrophage (act-IMs)	Caly	0.057021	0.0557011	0.8	0.4	1	0.4
activated interstitial macrophage (act-IMs)	Acta1	0.0570675	0.316197	1	0.8	1	0.2
activated interstitial macrophage (act-IMs)	Catsperd	0.0574985	0.102228	0.8	0.8	1	0
activated interstitial macrophage (act-IMs)	Trerf1	0.0574988	0.6434	1	1	1	0
activated interstitial macrophage (act-IMs)	Nedd9	0.0576983	0.349039	1	1	1	0
activated interstitial macrophage (act-IMs)	1700001O22Rik	0.0577708	-0.149831	0.6	0.8	1	0.2
activated interstitial macrophage (act-IMs)	Fbxw27	0.0579189	0.0738226	0.8	0.4	1	0.4
activated interstitial macrophage (act-IMs)	Mki67	0.0579552	-0.324983	1	1	1	0
activated interstitial macrophage (act-IMs)	Ercc4	0.0580462	-0.31186	1	1	1	0
activated interstitial macrophage (act-IMs)	Nudcd3	0.0582295	0.219753	1	1	1	0
activated interstitial macrophage (act-IMs)	Zfp788	0.0582899	-0.215169	0.8	1	1	0.2
activated interstitial macrophage (act-IMs)	Klhl22	0.0583077	0.209361	1	1	1	0
activated interstitial macrophage (act-IMs)	Ddhd1	0.0583832	-0.159757	1	1	1	0
activated interstitial macrophage (act-IMs)	Rnf24	0.0584081	-0.324065	1	1	1	0
activated interstitial macrophage (act-IMs)	Stx2	0.0584327	-0.275092	1	1	1	0
activated interstitial macrophage (act-IMs)	Ak9	0.0584376	0.150605	1	0.6	1	0.4
activated interstitial macrophage (act-IMs)	Mroh8	0.058476	0.121802	1	0.8	1	0.2
activated interstitial macrophage (act-IMs)	Nek1	0.0584861	-0.158481	1	1	1	0
activated interstitial macrophage (act-IMs)	Lat	0.0585244	0.23217	1	1	1	0
activated interstitial macrophage (act-IMs)	Afg1l	0.0587856	0.237239	1	1	1	0
activated interstitial macrophage (act-IMs)	Cep44	0.0587957	0.225368	1	1	1	0
activated interstitial macrophage (act-IMs)	Tmem230	0.0588375	0.270301	1	1	1	0
activated interstitial macrophage (act-IMs)	P2ry2	0.0588749	0.283527	1	1	1	0
activated interstitial macrophage (act-IMs)	Lrrc73	0.0588909	0.15123	1	0.6	1	0.4
activated interstitial macrophage (act-IMs)	Cdc42bpg	0.0589096	0.218138	1	0.8	1	0.2
activated interstitial macrophage (act-IMs)	Arl4d	0.0591783	0.220614	1	0.8	1	0.2
activated interstitial macrophage (act-IMs)	Arl5c	0.0592161	-0.214107	1	1	1	0
activated interstitial macrophage (act-IMs)	Gvin2	0.0592212	-0.132104	0.8	1	1	0.2
activated interstitial macrophage (act-IMs)	Gm45753	0.0594694	-0.0831031	0	0.8	1	0.8
activated interstitial macrophage (act-IMs)	Gm14325	0.0595123	0.175283	1	1	1	0
activated interstitial macrophage (act-IMs)	Zswim8	0.0597043	-0.218826	1	1	1	0
activated interstitial macrophage (act-IMs)	Trpc3	0.0598123	0.104355	1	0.6	1	0.4
activated interstitial macrophage (act-IMs)	Tmem18	0.0598825	0.302561	1	0.8	1	0.2
activated interstitial macrophage (act-IMs)	Zfp101	0.0599247	0.206207	1	1	1	0
activated interstitial macrophage (act-IMs)	Dnah6	0.0601021	0.211099	1	0.8	1	0.2
activated interstitial macrophage (act-IMs)	Trim41	0.0601198	-0.283876	1	1	1	0
activated interstitial macrophage (act-IMs)	Pdxdc1	0.0602056	-0.301301	1	1	1	0
activated interstitial macrophage (act-IMs)	Rnf115	0.0602571	-0.263608	1	1	1	0
activated interstitial macrophage (act-IMs)	Lrrc14b	0.0604688	-0.117792	0.6	0.8	1	0.2
activated interstitial macrophage (act-IMs)	Capn2	0.0604789	0.308277	1	1	1	0
activated interstitial macrophage (act-IMs)	Dnah9	0.0605022	0.182787	1	1	1	0
activated interstitial macrophage (act-IMs)	Fut7	0.0605481	0.143674	0.8	0.8	1	0
activated interstitial macrophage (act-IMs)	Extl2	0.0605752	-0.156902	1	1	1	0
activated interstitial macrophage (act-IMs)	Spire1	0.0606226	0.345785	1	1	1	0
activated interstitial macrophage (act-IMs)	Cobl	0.0606392	0.119557	1	0.6	1	0.4
activated interstitial macrophage (act-IMs)	Tusc1	0.060834	-0.22344	1	1	1	0
activated interstitial macrophage (act-IMs)	Camkmt	0.0608649	0.320923	1	1	1	0
activated interstitial macrophage (act-IMs)	Rgs9	0.0610562	0.13605	1	0.6	1	0.4
activated interstitial macrophage (act-IMs)	Tph2	0.0613968	0.0863015	0.8	0.6	1	0.2
activated interstitial macrophage (act-IMs)	Ogdhl	0.0614159	0.455598	1	0.8	1	0.2
activated interstitial macrophage (act-IMs)	Dsc1	0.0614296	0.0678897	0.8	0.2	1	0.6
activated interstitial macrophage (act-IMs)	Ogdh	0.0614575	-0.221394	1	1	1	0
activated interstitial macrophage (act-IMs)	Rif1	0.0614811	-0.327268	1	1	1	0
activated interstitial macrophage (act-IMs)	Nans	0.0615238	-0.1817	1	1	1	0
activated interstitial macrophage (act-IMs)	Mex3b	0.0616692	0.124896	1	0.8	1	0.2
activated interstitial macrophage (act-IMs)	Car10	0.0616839	0.1875	1	1	1	0
activated interstitial macrophage (act-IMs)	Vps26a	0.0616944	-0.12387	1	1	1	0
activated interstitial macrophage (act-IMs)	Myoz2	0.0617034	0.0984316	0.8	0.4	1	0.4
activated interstitial macrophage (act-IMs)	Zswim4	0.0617295	0.183572	1	1	1	0
activated interstitial macrophage (act-IMs)	Slc39a12	0.0617577	-0.316186	1	1	1	0
activated interstitial macrophage (act-IMs)	Spindoc	0.0617933	-0.144783	1	1	1	0
activated interstitial macrophage (act-IMs)	Cntln	0.0618083	0.276337	1	1	1	0
activated interstitial macrophage (act-IMs)	Ptpn18	0.0618314	-0.266321	1	1	1	0
activated interstitial macrophage (act-IMs)	Wwp1	0.0618468	-0.255182	1	1	1	0
activated interstitial macrophage (act-IMs)	Mak	0.0618834	0.206971	1	0.8	1	0.2
activated interstitial macrophage (act-IMs)	Rcor1	0.0619255	-0.221439	1	1	1	0
activated interstitial macrophage (act-IMs)	Actn1	0.0620879	0.361899	1	1	1	0
activated interstitial macrophage (act-IMs)	Tax1bp1	0.0621054	-0.252155	1	1	1	0
activated interstitial macrophage (act-IMs)	Nt5c3	0.062112	0.213725	1	1	1	0
activated interstitial macrophage (act-IMs)	Tbc1d10a	0.0621297	-0.2598	1	1	1	0
activated interstitial macrophage (act-IMs)	Kif23	0.0622779	0.201262	1	0.8	1	0.2
activated interstitial macrophage (act-IMs)	Zfp131	0.0623935	0.415144	1	1	1	0
activated interstitial macrophage (act-IMs)	Csf3r	0.0623997	-0.515376	1	1	1	0
activated interstitial macrophage (act-IMs)	Uba6	0.0624339	-0.219043	1	1	1	0
activated interstitial macrophage (act-IMs)	Pakap	0.0626304	0.190105	1	1	1	0
activated interstitial macrophage (act-IMs)	Myadm	0.0628024	0.332819	1	1	1	0
activated interstitial macrophage (act-IMs)	Eif2ak4	0.0628071	-0.209562	1	1	1	0
activated interstitial macrophage (act-IMs)	Accs	0.0628864	-0.196126	1	1	1	0
activated interstitial macrophage (act-IMs)	Nsmce1	0.0629644	-0.144281	1	1	1	0
activated interstitial macrophage (act-IMs)	Lhfpl3	0.062977	0.212963	1	1	1	0
activated interstitial macrophage (act-IMs)	Onecut2	0.0629852	0.121136	1	1	1	0
activated interstitial macrophage (act-IMs)	Zfp780b	0.06301	0.234819	1	1	1	0
activated interstitial macrophage (act-IMs)	H4c8	0.0631088	0.0791645	1	1	1	0
activated interstitial macrophage (act-IMs)	Twist2	0.0631233	-0.0736186	0.2	0.8	1	0.6
activated interstitial macrophage (act-IMs)	Pcbp1	0.0631648	-0.167263	1	1	1	0
activated interstitial macrophage (act-IMs)	Fes	0.0631788	0.300263	1	1	1	0
activated interstitial macrophage (act-IMs)	Rgs2	0.0632484	0.245296	1	1	1	0
activated interstitial macrophage (act-IMs)	Ttll8	0.0632571	0.0707805	0.8	0.6	1	0.2
activated interstitial macrophage (act-IMs)	Slc12a7	0.0633943	-0.179476	1	1	1	0
activated interstitial macrophage (act-IMs)	Myo18a	0.0635041	0.30108	1	1	1	0
activated interstitial macrophage (act-IMs)	Dsc3	0.0635103	-0.115736	0.4	1	1	0.6
activated interstitial macrophage (act-IMs)	Stap1	0.0636042	0.301831	1	0.8	1	0.2
activated interstitial macrophage (act-IMs)	Mxra7	0.063764	0.183293	1	0.8	1	0.2
activated interstitial macrophage (act-IMs)	Dusp13	0.0639934	-0.112502	1	1	1	0
activated interstitial macrophage (act-IMs)	Uba7	0.0641396	0.143992	1	1	1	0
activated interstitial macrophage (act-IMs)	Galnt4	0.0641517	0.178245	1	1	1	0
activated interstitial macrophage (act-IMs)	Cideb	0.0642952	-0.159744	0.8	0.8	1	0
activated interstitial macrophage (act-IMs)	Celsr1	0.0643364	0.10792	0.8	1	1	0.2
activated interstitial macrophage (act-IMs)	Mdm4	0.0643517	-0.347669	1	1	1	0
activated interstitial macrophage (act-IMs)	Ggct	0.0643568	0.227279	1	1	1	0
activated interstitial macrophage (act-IMs)	Fam83d	0.0644057	0.0708697	0.8	0.8	1	0
activated interstitial macrophage (act-IMs)	Dnah8	0.0644287	0.191776	1	1	1	0
activated interstitial macrophage (act-IMs)	Meox1	0.0644463	0.0792233	1	0.8	1	0.2
activated interstitial macrophage (act-IMs)	Papola	0.0644991	-0.134994	1	1	1	0
activated interstitial macrophage (act-IMs)	Pgr15l	0.0647052	0.0554956	0.8	0	1	0.8
activated interstitial macrophage (act-IMs)	Nt5c	0.0649294	0.199064	1	1	1	0
activated interstitial macrophage (act-IMs)	Mtx2	0.064966	-0.216645	1	1	1	0
activated interstitial macrophage (act-IMs)	Cbfa2t3	0.0650492	0.6794	1	1	1	0
activated interstitial macrophage (act-IMs)	Phlpp1	0.0651142	0.260594	1	1	1	0
activated interstitial macrophage (act-IMs)	Pkhd1	0.0652481	0.130645	1	0.8	1	0.2
activated interstitial macrophage (act-IMs)	Rhoq	0.0652677	-0.265667	1	1	1	0
activated interstitial macrophage (act-IMs)	Patj	0.0653164	0.388306	1	1	1	0
activated interstitial macrophage (act-IMs)	Ddx3x	0.0654477	-0.165819	1	1	1	0
activated interstitial macrophage (act-IMs)	Tmem116	0.0654942	0.203322	1	0.6	1	0.4
activated interstitial macrophage (act-IMs)	Ctcf	0.0656702	-0.17703	1	1	1	0
activated interstitial macrophage (act-IMs)	Amph	0.065688	0.124211	1	0.8	1	0.2
activated interstitial macrophage (act-IMs)	Cox7a1	0.0657821	-0.143427	1	1	1	0
activated interstitial macrophage (act-IMs)	Rreb1	0.0657949	-0.193898	1	1	1	0
activated interstitial macrophage (act-IMs)	Zyx	0.0659268	0.210957	1	1	1	0
activated interstitial macrophage (act-IMs)	Atp13a2	0.0659796	-0.233097	1	1	1	0
activated interstitial macrophage (act-IMs)	Abcb1a	0.0660233	0.190116	1	1	1	0
activated interstitial macrophage (act-IMs)	Crbn	0.0660735	-0.162238	1	1	1	0
activated interstitial macrophage (act-IMs)	Dnm3	0.0660811	0.26255	1	1	1	0
activated interstitial macrophage (act-IMs)	Rap2c	0.0660893	-0.202641	1	1	1	0
activated interstitial macrophage (act-IMs)	Exog	0.0661443	-0.288898	0.8	1	1	0.2
activated interstitial macrophage (act-IMs)	Usp26	0.0663896	0.114708	0.8	0.4	1	0.4
activated interstitial macrophage (act-IMs)	Ctnna3	0.066412	0.154782	1	1	1	0
activated interstitial macrophage (act-IMs)	Sh3bp4	0.0665481	0.182983	1	1	1	0
activated interstitial macrophage (act-IMs)	Dek	0.0665616	-0.215917	1	1	1	0
activated interstitial macrophage (act-IMs)	Mmp13	0.0666694	1.882	1	0.8	1	0.2
activated interstitial macrophage (act-IMs)	Pdzrn3	0.0667195	0.109003	1	0.8	1	0.2
activated interstitial macrophage (act-IMs)	Psat1	0.0668332	0.379303	1	1	1	0
activated interstitial macrophage (act-IMs)	Adrm1	0.0668577	0.269336	1	1	1	0
activated interstitial macrophage (act-IMs)	Cd1d1	0.0670728	0.211814	1	1	1	0
activated interstitial macrophage (act-IMs)	Hagh	0.067113	-0.294065	1	1	1	0
activated interstitial macrophage (act-IMs)	Farp1	0.0672338	0.181758	1	1	1	0
activated interstitial macrophage (act-IMs)	Dnai4	0.0672743	0.130365	0.8	0.6	1	0.2
activated interstitial macrophage (act-IMs)	Btbd11	0.0673135	0.143813	1	0.8	1	0.2
activated interstitial macrophage (act-IMs)	Arl1	0.0673983	-0.169295	1	1	1	0
activated interstitial macrophage (act-IMs)	Nif3l1	0.0674398	0.238104	1	1	1	0
activated interstitial macrophage (act-IMs)	Stat5b	0.0676255	-0.28925	1	1	1	0
activated interstitial macrophage (act-IMs)	Efr3b	0.0677391	0.158814	1	1	1	0
activated interstitial macrophage (act-IMs)	Gm9803	0.0678766	0.178968	1	1	1	0
activated interstitial macrophage (act-IMs)	Igfbp7	0.067974	0.190998	1	1	1	0
activated interstitial macrophage (act-IMs)	Reck	0.0680418	0.204202	1	0.6	1	0.4
activated interstitial macrophage (act-IMs)	Gpc5	0.0680856	0.224101	1	1	1	0
activated interstitial macrophage (act-IMs)	Sim1	0.068147	-0.0906009	0.4	1	1	0.6
activated interstitial macrophage (act-IMs)	Rabggta	0.0681728	0.198353	1	1	1	0
activated interstitial macrophage (act-IMs)	Slc15a3	0.0682941	-0.17206	1	1	1	0
activated interstitial macrophage (act-IMs)	Rgs22	0.0683452	0.223917	1	1	1	0
activated interstitial macrophage (act-IMs)	Ankrd42	0.0683549	0.0641123	0.8	0.6	1	0.2
activated interstitial macrophage (act-IMs)	Mms22l	0.0683897	0.188389	1	1	1	0
activated interstitial macrophage (act-IMs)	Sdcbp2	0.068485	0.275266	1	0.8	1	0.2
activated interstitial macrophage (act-IMs)	Slc18a2	0.0685627	-0.283347	0.6	0.8	1	0.2
activated interstitial macrophage (act-IMs)	Foxn2	0.0685675	0.352271	1	1	1	0
activated interstitial macrophage (act-IMs)	Tbc1d14	0.0685743	-0.184278	1	1	1	0
activated interstitial macrophage (act-IMs)	Fli1	0.0686767	-0.283944	1	1	1	0
activated interstitial macrophage (act-IMs)	Atad2	0.0686973	-0.17939	1	1	1	0
activated interstitial macrophage (act-IMs)	Gmfb	0.0687373	-0.174949	1	1	1	0
activated interstitial macrophage (act-IMs)	Syf2	0.0687387	0.173814	1	1	1	0
activated interstitial macrophage (act-IMs)	Pald1	0.0688696	-0.214466	1	1	1	0
activated interstitial macrophage (act-IMs)	Ccr1	0.0688811	-0.195925	1	1	1	0
activated interstitial macrophage (act-IMs)	Pdpk1	0.0689021	0.225269	1	1	1	0
activated interstitial macrophage (act-IMs)	Carf	0.0689408	-0.250561	1	1	1	0
activated interstitial macrophage (act-IMs)	Ggnbp2	0.0689754	-0.116042	1	1	1	0
activated interstitial macrophage (act-IMs)	Cgn	0.0689775	-0.0622359	0	0.8	1	0.8
activated interstitial macrophage (act-IMs)	Rnf6	0.068996	-0.218288	1	1	1	0
activated interstitial macrophage (act-IMs)	Spry1	0.0690501	0.0619871	0.8	0.2	1	0.6
activated interstitial macrophage (act-IMs)	Senp8	0.0691549	-0.203687	0.8	1	1	0.2
activated interstitial macrophage (act-IMs)	Sestd1	0.0692177	-0.171864	1	1	1	0
activated interstitial macrophage (act-IMs)	Erbin	0.0692358	-0.220239	1	1	1	0
activated interstitial macrophage (act-IMs)	Ctsk	0.0693491	0.599178	1	1	1	0
activated interstitial macrophage (act-IMs)	Glp2r	0.069486	0.146442	1	0.6	1	0.4
activated interstitial macrophage (act-IMs)	Morf4l2	0.0696146	-0.100783	1	1	1	0
activated interstitial macrophage (act-IMs)	Lingo2	0.0696544	0.247188	1	1	1	0
activated interstitial macrophage (act-IMs)	Ccdc88c	0.0698526	0.1683	1	1	1	0
activated interstitial macrophage (act-IMs)	Plcb2	0.0698606	0.345423	1	1	1	0
activated interstitial macrophage (act-IMs)	Ccdc28b	0.0699466	-0.227243	1	1	1	0
activated interstitial macrophage (act-IMs)	Tex2	0.0699761	-0.208819	1	1	1	0
activated interstitial macrophage (act-IMs)	C1rl	0.069987	-0.249409	1	1	1	0
activated interstitial macrophage (act-IMs)	Krt23	0.0699895	0.132982	0.8	0.8	1	0
activated interstitial macrophage (act-IMs)	Slc25a53	0.0700786	0.190127	1	0.6	1	0.4
activated interstitial macrophage (act-IMs)	Thy1	0.0700841	0.153862	1	1	1	0
activated interstitial macrophage (act-IMs)	Rerg	0.0700893	0.118452	0.8	0.6	1	0.2
activated interstitial macrophage (act-IMs)	Cysltr2	0.0701375	0.156008	0.8	1	1	0.2
activated interstitial macrophage (act-IMs)	Nectin3	0.0703952	-0.0700789	0.4	0.8	1	0.4
activated interstitial macrophage (act-IMs)	Bcat1	0.070438	0.293658	1	0.8	1	0.2
activated interstitial macrophage (act-IMs)	Rbm34	0.070505	-0.321563	1	1	1	0
activated interstitial macrophage (act-IMs)	Rabl6	0.0705276	-0.206238	1	1	1	0
activated interstitial macrophage (act-IMs)	Grip1	0.0706271	0.193404	1	1	1	0
activated interstitial macrophage (act-IMs)	F5	0.0707467	-0.164867	1	1	1	0
activated interstitial macrophage (act-IMs)	Slc28a2	0.0707744	0.203336	1	1	1	0
activated interstitial macrophage (act-IMs)	Cep83	0.0708328	-0.289887	1	1	1	0
activated interstitial macrophage (act-IMs)	Nfix	0.0709047	0.347371	1	1	1	0
activated interstitial macrophage (act-IMs)	Tle2	0.0709279	0.0912479	0.8	1	1	0.2
activated interstitial macrophage (act-IMs)	Mtus2	0.0709361	0.211776	1	0.8	1	0.2
activated interstitial macrophage (act-IMs)	Naaladl2	0.071028	0.0980637	1	1	1	0
activated interstitial macrophage (act-IMs)	Ttll12	0.0710505	-0.221409	1	1	1	0
activated interstitial macrophage (act-IMs)	Lrrk2	0.0711405	0.280212	1	1	1	0
activated interstitial macrophage (act-IMs)	Phactr4	0.0711765	-0.167478	1	1	1	0
activated interstitial macrophage (act-IMs)	Macir	0.0715458	0.30626	1	1	1	0
activated interstitial macrophage (act-IMs)	Ctsw	0.0715654	0.238364	1	1	1	0
activated interstitial macrophage (act-IMs)	Ap5s1	0.0716299	-0.153133	1	1	1	0
activated interstitial macrophage (act-IMs)	AC109196.1	0.0717472	-0.373197	1	1	1	0
activated interstitial macrophage (act-IMs)	Dlgap1	0.0718211	0.273823	1	1	1	0
activated interstitial macrophage (act-IMs)	Kdelr3	0.0718283	-0.162415	0.8	1	1	0.2
activated interstitial macrophage (act-IMs)	Mycbp2	0.0718479	-0.283392	1	1	1	0
activated interstitial macrophage (act-IMs)	Bcas1	0.0718569	-0.193602	0.6	1	1	0.4
activated interstitial macrophage (act-IMs)	Acap2	0.0718613	-0.266135	1	1	1	0
activated interstitial macrophage (act-IMs)	St8sia4	0.0718914	-0.266751	1	1	1	0
activated interstitial macrophage (act-IMs)	Dync2i2	0.0719079	0.140257	1	1	1	0
activated interstitial macrophage (act-IMs)	Nrcam	0.071956	-0.113291	0.8	0.8	1	0
activated interstitial macrophage (act-IMs)	Gad1	0.0720146	0.115095	1	0.6	1	0.4
activated interstitial macrophage (act-IMs)	Nfatc4	0.0720217	0.0579447	0.8	0.6	1	0.2
activated interstitial macrophage (act-IMs)	AB124611	0.072051	-0.275491	1	1	1	0
activated interstitial macrophage (act-IMs)	Cav1	0.0721575	0.993757	1	1	1	0
activated interstitial macrophage (act-IMs)	Serpinb2	0.0721607	-0.330112	0.8	0.8	1	0
activated interstitial macrophage (act-IMs)	Map2k7	0.072222	0.346838	1	1	1	0
activated interstitial macrophage (act-IMs)	Kctd10	0.0722491	0.23004	1	1	1	0
activated interstitial macrophage (act-IMs)	Sec13	0.0722923	-0.224702	1	1	1	0
activated interstitial macrophage (act-IMs)	Myo5c	0.0724039	0.150068	1	0.8	1	0.2
activated interstitial macrophage (act-IMs)	Ctsh	0.0724194	-0.163276	1	1	1	0
activated interstitial macrophage (act-IMs)	Slc13a3	0.072561	0.170062	1	1	1	0
activated interstitial macrophage (act-IMs)	Pi4ka	0.0725858	0.203616	1	1	1	0
activated interstitial macrophage (act-IMs)	Pde8b	0.0728147	0.300096	1	1	1	0
activated interstitial macrophage (act-IMs)	Uxs1	0.072831	0.310021	1	1	1	0
activated interstitial macrophage (act-IMs)	Arsa	0.0728761	-0.236252	1	1	1	0
activated interstitial macrophage (act-IMs)	Tep1	0.0729527	-0.178179	1	1	1	0
activated interstitial macrophage (act-IMs)	Myo1b	0.0729872	0.160723	0.8	0.6	1	0.2
activated interstitial macrophage (act-IMs)	Ado	0.073016	-0.177812	1	1	1	0
activated interstitial macrophage (act-IMs)	Tspan18	0.0731251	0.100497	1	1	1	0
activated interstitial macrophage (act-IMs)	AC168977.1	0.0732832	0.0852267	0.8	0.4	1	0.4
activated interstitial macrophage (act-IMs)	Fam241a	0.0733121	-0.18411	1	1	1	0
activated interstitial macrophage (act-IMs)	Cep170	0.0733152	-0.253141	1	1	1	0
activated interstitial macrophage (act-IMs)	1700012P22Rik	0.073321	0.070213	0.8	0.4	1	0.4
activated interstitial macrophage (act-IMs)	Sag	0.073377	0.173025	1	0.8	1	0.2
activated interstitial macrophage (act-IMs)	Ppp1r10	0.0734692	0.36188	1	1	1	0
activated interstitial macrophage (act-IMs)	Cd276	0.0735319	0.233991	0.8	0.6	1	0.2
activated interstitial macrophage (act-IMs)	Celf6	0.073645	0.0960912	0.8	0.4	1	0.4
activated interstitial macrophage (act-IMs)	Acp1	0.0737084	-0.198254	1	1	1	0
activated interstitial macrophage (act-IMs)	Fanci	0.0737196	0.148284	1	0.6	1	0.4
activated interstitial macrophage (act-IMs)	Alms1	0.0737424	0.20252	1	0.8	1	0.2
activated interstitial macrophage (act-IMs)	Vars	0.0739267	0.238004	1	1	1	0
activated interstitial macrophage (act-IMs)	Mllt1	0.0739306	-0.170849	0.8	1	1	0.2
activated interstitial macrophage (act-IMs)	U2af2	0.0739612	0.248541	1	1	1	0
activated interstitial macrophage (act-IMs)	Chil3	0.0740029	-0.261263	1	1	1	0
activated interstitial macrophage (act-IMs)	Katnbl1	0.0740149	-0.235819	1	1	1	0
activated interstitial macrophage (act-IMs)	Lrguk	0.074122	0.128747	0.8	0.8	1	0
activated interstitial macrophage (act-IMs)	Boc	0.0741308	0.129164	1	0.8	1	0.2
activated interstitial macrophage (act-IMs)	Zfp871	0.0741342	-0.255621	1	1	1	0
activated interstitial macrophage (act-IMs)	Ano2	0.0743098	0.117463	1	0.8	1	0.2
activated interstitial macrophage (act-IMs)	Gabrr2	0.0743319	0.0809436	0.8	0.4	1	0.4
activated interstitial macrophage (act-IMs)	Nxf1	0.0743929	0.214732	1	1	1	0
activated interstitial macrophage (act-IMs)	Adamts5	0.0744019	0.100904	1	0.4	1	0.6
activated interstitial macrophage (act-IMs)	Tpd52l1	0.074454	0.0942413	1	0.8	1	0.2
activated interstitial macrophage (act-IMs)	Dstn	0.0744741	0.215987	1	1	1	0
activated interstitial macrophage (act-IMs)	Psmd4	0.0745013	0.309452	1	1	1	0
activated interstitial macrophage (act-IMs)	Pabpc1	0.0745711	0.157524	1	1	1	0
activated interstitial macrophage (act-IMs)	Hnrnph2	0.0747138	-0.237656	1	1	1	0
activated interstitial macrophage (act-IMs)	Tarm1	0.0747368	-0.629905	1	1	1	0
activated interstitial macrophage (act-IMs)	Afdn	0.0748196	0.221274	1	1	1	0
activated interstitial macrophage (act-IMs)	Nfil3	0.0748409	-0.1957	1	1	1	0
activated interstitial macrophage (act-IMs)	Myo18b	0.0750749	0.150452	1	0.6	1	0.4
activated interstitial macrophage (act-IMs)	Pilrb2	0.0751724	-0.118697	0.6	0.8	1	0.2
activated interstitial macrophage (act-IMs)	Nkain1	0.0753392	0.082504	1	0.8	1	0.2
activated interstitial macrophage (act-IMs)	Chsy1	0.0753591	-0.15251	1	1	1	0
activated interstitial macrophage (act-IMs)	Prorsd1	0.0754063	-0.197908	1	1	1	0
activated interstitial macrophage (act-IMs)	Fth1	0.0754103	-0.233465	1	1	1	0
activated interstitial macrophage (act-IMs)	Tdp1	0.0754594	-0.136945	1	1	1	0
activated interstitial macrophage (act-IMs)	Cst7	0.0755628	0.23864	1	1	1	0
activated interstitial macrophage (act-IMs)	Ccnyl1	0.0756267	0.227505	1	1	1	0
activated interstitial macrophage (act-IMs)	Sergef	0.0757464	0.119234	1	1	1	0
activated interstitial macrophage (act-IMs)	Mettl8	0.075764	0.271358	1	0.8	1	0.2
activated interstitial macrophage (act-IMs)	Slc31a1	0.0758162	-0.17117	1	1	1	0
activated interstitial macrophage (act-IMs)	Ly6e	0.0758801	-0.489869	1	1	1	0
activated interstitial macrophage (act-IMs)	Zmynd12	0.0758966	0.0895031	0.8	0.2	1	0.6
activated interstitial macrophage (act-IMs)	Gdpd4	0.0759289	0.0864177	0.8	0.6	1	0.2
activated interstitial macrophage (act-IMs)	Abhd10	0.0761097	0.12872	1	1	1	0
activated interstitial macrophage (act-IMs)	Ak5	0.0765703	0.0709793	0.8	0.6	1	0.2
activated interstitial macrophage (act-IMs)	Ubl3	0.0766451	-0.141536	1	1	1	0
activated interstitial macrophage (act-IMs)	Blk	0.0767224	0.151989	1	1	1	0
activated interstitial macrophage (act-IMs)	Abcc3	0.0767504	-0.176034	1	1	1	0
activated interstitial macrophage (act-IMs)	Hal	0.0767903	0.192839	1	0.8	1	0.2
activated interstitial macrophage (act-IMs)	Ccdc85c	0.0768463	0.0713121	0.8	0.6	1	0.2
activated interstitial macrophage (act-IMs)	Sh2d2a	0.0768797	0.224127	1	1	1	0
activated interstitial macrophage (act-IMs)	Eed	0.0770137	0.292899	1	1	1	0
activated interstitial macrophage (act-IMs)	Ess2	0.0770684	-0.0953767	1	1	1	0
activated interstitial macrophage (act-IMs)	2310033P09Rik	0.0770718	0.177803	1	1	1	0
activated interstitial macrophage (act-IMs)	Thap3	0.0771284	0.173749	1	1	1	0
activated interstitial macrophage (act-IMs)	Dcbld1	0.0771747	0.17479	1	1	1	0
activated interstitial macrophage (act-IMs)	Mmgt1	0.0772879	-0.279478	1	1	1	0
activated interstitial macrophage (act-IMs)	Ntng1	0.0773253	0.136877	1	0.8	1	0.2
activated interstitial macrophage (act-IMs)	Cbr3	0.0773324	0.162496	1	1	1	0
activated interstitial macrophage (act-IMs)	Rassf5	0.0773606	-0.24833	1	1	1	0
activated interstitial macrophage (act-IMs)	Btbd8	0.0773998	0.192582	1	0.8	1	0.2
activated interstitial macrophage (act-IMs)	Uri1	0.0774363	0.364315	1	1	1	0
activated interstitial macrophage (act-IMs)	Ints6l	0.0774801	0.237452	1	1	1	0
activated interstitial macrophage (act-IMs)	Sgcd	0.0775769	0.15288	1	1	1	0
activated interstitial macrophage (act-IMs)	Klf2	0.0776576	0.63581	1	1	1	0
activated interstitial macrophage (act-IMs)	Birc6	0.0778503	-0.124471	1	1	1	0
activated interstitial macrophage (act-IMs)	Rbfox1	0.0778514	0.165181	1	1	1	0
activated interstitial macrophage (act-IMs)	Amz1	0.0778545	0.311464	1	1	1	0
activated interstitial macrophage (act-IMs)	Rplp1	0.0780191	0.22339	1	1	1	0
activated interstitial macrophage (act-IMs)	Fam135a	0.0780271	0.174336	1	1	1	0
activated interstitial macrophage (act-IMs)	Phtf1	0.0780861	0.291893	1	1	1	0
activated interstitial macrophage (act-IMs)	Fem1c	0.0782746	-0.184435	1	1	1	0
activated interstitial macrophage (act-IMs)	Slc43a3	0.0783035	0.164129	0.8	1	1	0.2
activated interstitial macrophage (act-IMs)	Sorcs3	0.078511	0.139091	1	0.8	1	0.2
activated interstitial macrophage (act-IMs)	Ggta1	0.078544	-0.288357	1	1	1	0
activated interstitial macrophage (act-IMs)	Rp9	0.0786137	0.261539	1	1	1	0
activated interstitial macrophage (act-IMs)	Arsi	0.0786159	0.0777044	0.8	0.4	1	0.4
activated interstitial macrophage (act-IMs)	Slc10a3	0.0786523	-0.211282	1	1	1	0
activated interstitial macrophage (act-IMs)	Gabrb3	0.0786788	0.100538	0.8	0.8	1	0
activated interstitial macrophage (act-IMs)	Cacna1c	0.0790342	0.150437	1	1	1	0
activated interstitial macrophage (act-IMs)	Tmem70	0.0790366	-0.274548	1	1	1	0
activated interstitial macrophage (act-IMs)	Pak2	0.0791222	-0.12559	1	1	1	0
activated interstitial macrophage (act-IMs)	Usp21	0.079247	0.186569	1	1	1	0
activated interstitial macrophage (act-IMs)	Ptpn2	0.0794215	-0.221267	1	1	1	0
activated interstitial macrophage (act-IMs)	Pgap1	0.0794443	-0.36556	1	1	1	0
activated interstitial macrophage (act-IMs)	Idi1	0.0794747	-0.520096	1	1	1	0
activated interstitial macrophage (act-IMs)	Zfp362	0.0795096	-0.339197	1	1	1	0
activated interstitial macrophage (act-IMs)	Camk4	0.0796064	0.286639	1	1	1	0
activated interstitial macrophage (act-IMs)	Ntm	0.0796956	0.186117	1	1	1	0
activated interstitial macrophage (act-IMs)	Chst11	0.0797432	0.720062	1	1	1	0
activated interstitial macrophage (act-IMs)	Snrpb	0.0797627	0.249473	1	1	1	0
activated interstitial macrophage (act-IMs)	Arhgap23	0.080296	0.196167	1	1	1	0
activated interstitial macrophage (act-IMs)	Bmper	0.0805865	0.148553	1	0.6	1	0.4
activated interstitial macrophage (act-IMs)	Paxbp1	0.0806209	-0.372025	1	1	1	0
activated interstitial macrophage (act-IMs)	Pias1	0.0807543	0.198651	1	1	1	0
activated interstitial macrophage (act-IMs)	Tnrc6a	0.0807954	0.271124	1	1	1	0
activated interstitial macrophage (act-IMs)	Kif5c	0.0809802	0.135522	1	0.8	1	0.2
activated interstitial macrophage (act-IMs)	Tubgcp6	0.0809998	0.189622	1	0.8	1	0.2
activated interstitial macrophage (act-IMs)	Xpo4	0.0810393	-0.294931	1	1	1	0
activated interstitial macrophage (act-IMs)	Bex3	0.0810469	-0.185832	1	1	1	0
activated interstitial macrophage (act-IMs)	Slc44a3	0.0811058	-0.123042	0.6	0.8	1	0.2
activated interstitial macrophage (act-IMs)	Ap3s1	0.0811923	-0.252126	1	1	1	0
activated interstitial macrophage (act-IMs)	Ttc27	0.0812785	0.239741	1	1	1	0
activated interstitial macrophage (act-IMs)	Cbl	0.0813968	-0.179865	1	1	1	0
activated interstitial macrophage (act-IMs)	Ppp3cc	0.0814553	-0.217208	1	1	1	0
activated interstitial macrophage (act-IMs)	Slc41a2	0.0814952	0.298809	1	1	1	0
activated interstitial macrophage (act-IMs)	Kpna7	0.0817063	0.158544	1	0.6	1	0.4
activated interstitial macrophage (act-IMs)	Ganc	0.0818136	-0.306813	1	1	1	0
activated interstitial macrophage (act-IMs)	Pou2f3	0.0820053	0.068363	1	1	1	0
activated interstitial macrophage (act-IMs)	Kat6b	0.0820166	0.254949	1	1	1	0
activated interstitial macrophage (act-IMs)	Epsti1	0.0820941	0.274719	1	1	1	0
activated interstitial macrophage (act-IMs)	Klf7	0.082192	-0.237522	1	1	1	0
activated interstitial macrophage (act-IMs)	Cep162	0.0822981	0.26453	1	1	1	0
activated interstitial macrophage (act-IMs)	Med4	0.0823615	-0.303489	1	1	1	0
activated interstitial macrophage (act-IMs)	Cyp46a1	0.0824431	0.0645854	0.6	0	1	0.6
activated interstitial macrophage (act-IMs)	Synj1	0.0824781	-0.103388	1	1	1	0
activated interstitial macrophage (act-IMs)	Atl2	0.0825062	0.275262	1	1	1	0
activated interstitial macrophage (act-IMs)	Pspc1	0.0825524	-0.179917	1	1	1	0
activated interstitial macrophage (act-IMs)	Echdc1	0.0825687	-0.230879	1	1	1	0
activated interstitial macrophage (act-IMs)	H2-Q10	0.0825912	-0.124572	0.8	1	1	0.2
activated interstitial macrophage (act-IMs)	Fnbp4	0.0826289	0.322036	1	1	1	0
activated interstitial macrophage (act-IMs)	Gramd3	0.0826409	0.337145	1	1	1	0
activated interstitial macrophage (act-IMs)	Atp2b2	0.0827957	0.111674	0.8	0.8	1	0
activated interstitial macrophage (act-IMs)	Dmac2l	0.0828179	-0.181192	1	1	1	0
activated interstitial macrophage (act-IMs)	Tmem41a	0.082869	0.208353	1	0.8	1	0.2
activated interstitial macrophage (act-IMs)	Dgkb	0.0828772	0.116791	1	0.8	1	0.2
activated interstitial macrophage (act-IMs)	Bnip2	0.0829225	-0.220469	1	1	1	0
activated interstitial macrophage (act-IMs)	1700018B08Rik	0.0830678	0.0891679	1	0.4	1	0.6
activated interstitial macrophage (act-IMs)	Trafd1	0.083178	0.267001	1	1	1	0
activated interstitial macrophage (act-IMs)	Cd164	0.0832141	-0.241702	1	1	1	0
activated interstitial macrophage (act-IMs)	Tmem258	0.0833082	-0.124211	1	1	1	0
activated interstitial macrophage (act-IMs)	Tmed7	0.0833277	-0.135483	1	1	1	0
activated interstitial macrophage (act-IMs)	Igsf23	0.0834253	-0.0850361	0.4	0.8	1	0.4
activated interstitial macrophage (act-IMs)	Gigyf2	0.0837161	0.330806	1	1	1	0
activated interstitial macrophage (act-IMs)	Grin2a	0.0837238	0.162033	1	0.6	1	0.4
activated interstitial macrophage (act-IMs)	Itpr3	0.0838777	0.238953	1	1	1	0
activated interstitial macrophage (act-IMs)	Ppm1j	0.083897	0.0896445	1	0.8	1	0.2
activated interstitial macrophage (act-IMs)	Atp6v0c	0.083931	-0.0946333	1	1	1	0
activated interstitial macrophage (act-IMs)	Tet1	0.0841264	-0.181976	0.8	1	1	0.2
activated interstitial macrophage (act-IMs)	Pms1	0.0841933	-0.170861	1	1	1	0
activated interstitial macrophage (act-IMs)	Spag16	0.0842408	0.09948	1	1	1	0
activated interstitial macrophage (act-IMs)	Nsa2	0.084287	-0.169933	1	1	1	0
activated interstitial macrophage (act-IMs)	Fmnl3	0.0844996	0.238137	1	1	1	0
activated interstitial macrophage (act-IMs)	Ppp3cb	0.0845473	-0.264245	1	1	1	0
activated interstitial macrophage (act-IMs)	Kcnma1	0.0846429	0.200373	1	1	1	0
activated interstitial macrophage (act-IMs)	Usp18	0.0846929	-0.238786	1	1	1	0
activated interstitial macrophage (act-IMs)	Sez6l	0.0848293	0.092181	0.8	0.6	1	0.2
activated interstitial macrophage (act-IMs)	Tm7sf2	0.0850645	-0.126229	1	1	1	0
activated interstitial macrophage (act-IMs)	Prelid1	0.0850934	-0.137956	1	1	1	0
activated interstitial macrophage (act-IMs)	Aida	0.0852771	0.283458	1	1	1	0
activated interstitial macrophage (act-IMs)	Dpf3	0.0852826	0.131095	1	0.8	1	0.2
activated interstitial macrophage (act-IMs)	Zfp54	0.08531	0.161394	1	0.6	1	0.4
activated interstitial macrophage (act-IMs)	Kmt5c	0.0853308	0.294606	1	1	1	0
activated interstitial macrophage (act-IMs)	Qk	0.0856524	-0.129254	1	1	1	0
activated interstitial macrophage (act-IMs)	Sass6	0.0857034	0.300001	1	1	1	0
activated interstitial macrophage (act-IMs)	Ntan1	0.0857181	-0.185731	1	1	1	0
activated interstitial macrophage (act-IMs)	Txndc2	0.0857363	0.0543614	0.6	0.4	1	0.2
activated interstitial macrophage (act-IMs)	Ddx54	0.0858135	0.278379	1	1	1	0
activated interstitial macrophage (act-IMs)	Esrrg	0.0858775	0.186096	1	1	1	0
activated interstitial macrophage (act-IMs)	Lrrfip1	0.0860444	-0.105262	1	1	1	0
activated interstitial macrophage (act-IMs)	Nol7	0.0860758	-0.137182	1	1	1	0
activated interstitial macrophage (act-IMs)	mt-Nd5	0.0860901	-0.19968	1	1	1	0
activated interstitial macrophage (act-IMs)	Prkcg	0.086251	0.181027	1	0.8	1	0.2
activated interstitial macrophage (act-IMs)	Ankrd13d	0.0862873	0.135535	0.8	0.8	1	0
activated interstitial macrophage (act-IMs)	Tagap	0.0863097	0.110254	1	1	1	0
activated interstitial macrophage (act-IMs)	Slc16a2	0.0863786	0.312243	1	1	1	0
activated interstitial macrophage (act-IMs)	Chka	0.0864025	0.393289	1	1	1	0
activated interstitial macrophage (act-IMs)	Itfg2	0.0864423	0.187415	1	1	1	0
activated interstitial macrophage (act-IMs)	Ano7	0.0866219	-0.0729562	0.4	1	1	0.6
activated interstitial macrophage (act-IMs)	Gng7	0.0867218	-0.0848281	0.2	1	1	0.8
activated interstitial macrophage (act-IMs)	9130230L23Rik	0.0867749	0.223583	1	0.8	1	0.2
activated interstitial macrophage (act-IMs)	Etfa	0.0867942	-0.125793	1	1	1	0
activated interstitial macrophage (act-IMs)	Cacna1f	0.0869496	0.187331	1	0.8	1	0.2
activated interstitial macrophage (act-IMs)	Map7d1	0.0871756	0.158123	1	1	1	0
activated interstitial macrophage (act-IMs)	Clec4b1	0.0872586	0.224553	1	1	1	0
activated interstitial macrophage (act-IMs)	Sec22b	0.0872791	-0.199839	1	1	1	0
activated interstitial macrophage (act-IMs)	Stk35	0.0874551	0.22811	1	1	1	0
activated interstitial macrophage (act-IMs)	Dis3	0.0874873	0.226305	1	1	1	0
activated interstitial macrophage (act-IMs)	Eomes	0.0874877	0.180335	1	1	1	0
activated interstitial macrophage (act-IMs)	Mtch2	0.0875101	-0.164613	1	1	1	0
activated interstitial macrophage (act-IMs)	Ddit3	0.0876514	0.352649	1	1	1	0
activated interstitial macrophage (act-IMs)	Arg1	0.0876692	-0.634555	1	1	1	0
activated interstitial macrophage (act-IMs)	Znrf1	0.0877302	0.273495	1	1	1	0
activated interstitial macrophage (act-IMs)	Dync1li2	0.0877621	0.255145	1	1	1	0
activated interstitial macrophage (act-IMs)	Tigar	0.0880147	0.22512	1	1	1	0
activated interstitial macrophage (act-IMs)	Crip1	0.0880642	0.267382	1	1	1	0
activated interstitial macrophage (act-IMs)	Cyp19a1	0.08814	0.127328	1	0.6	1	0.4
activated interstitial macrophage (act-IMs)	Cuedc1	0.0885159	0.125936	1	0.8	1	0.2
activated interstitial macrophage (act-IMs)	Crb2	0.088541	0.0561537	0.6	0.2	1	0.4
activated interstitial macrophage (act-IMs)	Hbp1	0.0886787	-0.245756	1	1	1	0
activated interstitial macrophage (act-IMs)	Rnd2	0.0887515	0.175808	1	1	1	0
activated interstitial macrophage (act-IMs)	Adgrd1	0.0888305	0.0875714	1	1	1	0
activated interstitial macrophage (act-IMs)	Rfx1	0.0888325	0.151686	1	1	1	0
activated interstitial macrophage (act-IMs)	Spcs2	0.0888492	-0.155988	1	1	1	0
activated interstitial macrophage (act-IMs)	Abcg2	0.0888954	-0.291042	1	1	1	0
activated interstitial macrophage (act-IMs)	Acp6	0.0889336	-0.212014	1	1	1	0
activated interstitial macrophage (act-IMs)	Hk2	0.0890432	-0.226034	1	1	1	0
activated interstitial macrophage (act-IMs)	Wdr24	0.0891303	-0.0816784	1	1	1	0
activated interstitial macrophage (act-IMs)	Lrrc49	0.089157	0.154769	1	0.8	1	0.2
activated interstitial macrophage (act-IMs)	Bcl11b	0.0892803	0.169069	1	1	1	0
activated interstitial macrophage (act-IMs)	Ate1	0.0893349	-0.230851	1	1	1	0
activated interstitial macrophage (act-IMs)	Ift81	0.0893424	0.0883074	1	0.8	1	0.2
activated interstitial macrophage (act-IMs)	Srp9	0.0893819	-0.171045	1	1	1	0
activated interstitial macrophage (act-IMs)	Cfap69	0.0893851	0.0832816	0.8	0.6	1	0.2
activated interstitial macrophage (act-IMs)	Lims2	0.0894173	0.0568168	0.8	0.4	1	0.4
activated interstitial macrophage (act-IMs)	Prdx1	0.0894701	0.383606	1	1	1	0
activated interstitial macrophage (act-IMs)	Tmem186	0.0895329	0.157384	1	0.8	1	0.2
activated interstitial macrophage (act-IMs)	Pi4k2a	0.0895604	0.280858	1	1	1	0
activated interstitial macrophage (act-IMs)	Scpep1	0.0896812	-0.15234	1	1	1	0
activated interstitial macrophage (act-IMs)	Arhgap32	0.0898633	0.079948	1	1	1	0
activated interstitial macrophage (act-IMs)	Adamts18	0.0898948	0.101604	1	1	1	0
activated interstitial macrophage (act-IMs)	Cdk19	0.0899394	0.263223	1	1	1	0
activated interstitial macrophage (act-IMs)	Igfbpl1	0.0900918	0.0952151	1	0.6	1	0.4
activated interstitial macrophage (act-IMs)	Dhcr7	0.090305	0.198081	1	1	1	0
activated interstitial macrophage (act-IMs)	Msantd2	0.0903163	0.15665	1	1	1	0
activated interstitial macrophage (act-IMs)	Prune1	0.0904303	0.190421	1	1	1	0
activated interstitial macrophage (act-IMs)	Igsf3	0.0904405	0.189461	1	1	1	0
activated interstitial macrophage (act-IMs)	Drd3	0.090501	0.104195	0.8	0.4	1	0.4
activated interstitial macrophage (act-IMs)	Efnb2	0.0905066	0.167077	1	0.6	1	0.4
activated interstitial macrophage (act-IMs)	Adra2a	0.0906135	0.0575737	0.8	1	1	0.2
activated interstitial macrophage (act-IMs)	Cdh19	0.0907004	0.110665	1	0.8	1	0.2
activated interstitial macrophage (act-IMs)	Aaas	0.0907852	-0.154851	1	1	1	0
activated interstitial macrophage (act-IMs)	Nol4	0.0908233	-0.145492	1	0.8	1	0.2
activated interstitial macrophage (act-IMs)	Dnm1l	0.0909669	-0.213082	1	1	1	0
activated interstitial macrophage (act-IMs)	Hps5	0.090993	-0.31464	1	1	1	0
activated interstitial macrophage (act-IMs)	Vmn1r44	0.0911144	0.0830807	0.4	0.4	1	0
activated interstitial macrophage (act-IMs)	Mad1l1	0.0912246	-0.277731	1	1	1	0
activated interstitial macrophage (act-IMs)	Erlin2	0.0912545	-0.171188	1	1	1	0
activated interstitial macrophage (act-IMs)	Itih5	0.091388	0.0871859	1	1	1	0
activated interstitial macrophage (act-IMs)	Atrnl1	0.0915503	-0.293981	1	1	1	0
activated interstitial macrophage (act-IMs)	Lepr	0.0916017	0.350017	1	0.8	1	0.2
activated interstitial macrophage (act-IMs)	Ano5	0.0916524	0.0971932	0.8	0.6	1	0.2
activated interstitial macrophage (act-IMs)	Apol8	0.0917332	0.0704777	1	1	1	0
activated interstitial macrophage (act-IMs)	Atp5j	0.0918321	-0.0953022	1	1	1	0
activated interstitial macrophage (act-IMs)	Lyrm9	0.0919397	-0.278381	0.8	1	1	0.2
activated interstitial macrophage (act-IMs)	Smarca2	0.0920977	0.174524	1	1	1	0
activated interstitial macrophage (act-IMs)	Clba1	0.0921443	0.094946	0.8	0.8	1	0
activated interstitial macrophage (act-IMs)	Ccnb2	0.0922288	0.140842	1	1	1	0
activated interstitial macrophage (act-IMs)	Gzmm	0.0923207	0.109946	1	0.6	1	0.4
activated interstitial macrophage (act-IMs)	Cxcl9	0.0924565	0.077385	0.4	0.4	1	0
activated interstitial macrophage (act-IMs)	Ntrk2	0.092507	0.162303	1	0.8	1	0.2
activated interstitial macrophage (act-IMs)	Ssr1	0.0925292	-0.144058	1	1	1	0
activated interstitial macrophage (act-IMs)	Erbb4	0.0925723	0.100702	1	0.8	1	0.2
activated interstitial macrophage (act-IMs)	Bmp2	0.0926658	-0.0570054	0	0.6	1	0.6
activated interstitial macrophage (act-IMs)	Trim71	0.0927714	0.119286	1	0.8	1	0.2
activated interstitial macrophage (act-IMs)	B430305J03Rik	0.0928407	-0.0562591	0.2	0.8	1	0.6
activated interstitial macrophage (act-IMs)	Adamts6	0.0929156	0.129933	1	1	1	0
activated interstitial macrophage (act-IMs)	Stard4	0.092923	-0.144943	1	1	1	0
activated interstitial macrophage (act-IMs)	Afg3l2	0.0931384	-0.198139	1	1	1	0
activated interstitial macrophage (act-IMs)	Nrp1	0.0931386	0.364176	1	1	1	0
activated interstitial macrophage (act-IMs)	Arhgef12	0.0931871	-0.320056	1	1	1	0
activated interstitial macrophage (act-IMs)	Pcna	0.0933247	0.259366	1	1	1	0
activated interstitial macrophage (act-IMs)	Srrd	0.0936169	0.178097	1	1	1	0
activated interstitial macrophage (act-IMs)	Hnrnpf	0.0937194	-0.177604	1	1	1	0
activated interstitial macrophage (act-IMs)	Tmem62	0.0937563	-0.177902	1	1	1	0
activated interstitial macrophage (act-IMs)	Adora2a	0.0938848	0.200392	1	1	1	0
activated interstitial macrophage (act-IMs)	Vopp1	0.093891	0.324143	1	1	1	0
activated interstitial macrophage (act-IMs)	Zfp961	0.0939244	0.117442	1	1	1	0
activated interstitial macrophage (act-IMs)	Ppm1e	0.0939614	0.149137	1	0.8	1	0.2
activated interstitial macrophage (act-IMs)	Ormdl1	0.0940088	0.227	1	1	1	0
activated interstitial macrophage (act-IMs)	Flna	0.0940792	0.261762	1	1	1	0
activated interstitial macrophage (act-IMs)	Serf1	0.0944152	0.155043	1	1	1	0
activated interstitial macrophage (act-IMs)	Pfn2	0.0944847	0.0459728	0.6	0.6	1	0
activated interstitial macrophage (act-IMs)	Abcd2	0.0945393	-0.272457	1	1	1	0
activated interstitial macrophage (act-IMs)	Pex5l	0.094635	0.175855	1	0.8	1	0.2
activated interstitial macrophage (act-IMs)	Zfp629	0.094707	-0.0673184	0.6	0.6	1	0
activated interstitial macrophage (act-IMs)	Gm29564	0.0947539	0.0738178	0.8	0.4	1	0.4
activated interstitial macrophage (act-IMs)	Klhl1	0.0947767	0.154002	1	1	1	0
activated interstitial macrophage (act-IMs)	Snrpc	0.0949544	-0.193868	1	1	1	0
activated interstitial macrophage (act-IMs)	Fbxo17	0.0949943	0.114157	1	0.6	1	0.4
activated interstitial macrophage (act-IMs)	Eaf2	0.095005	0.140622	1	1	1	0
activated interstitial macrophage (act-IMs)	B4galt5	0.095183	-0.114	1	1	1	0
activated interstitial macrophage (act-IMs)	Fgl2	0.0952184	-0.480601	1	1	1	0
activated interstitial macrophage (act-IMs)	Pak3	0.0952846	0.121361	0.8	0.4	1	0.4
activated interstitial macrophage (act-IMs)	Pck2	0.0953089	0.242141	1	1	1	0
activated interstitial macrophage (act-IMs)	Vmn2r71	0.0953116	0.0673107	0.8	0.8	1	0
activated interstitial macrophage (act-IMs)	Rps18	0.095492	-0.171421	1	1	1	0
activated interstitial macrophage (act-IMs)	Elavl3	0.0955125	0.100921	0.8	0.4	1	0.4
activated interstitial macrophage (act-IMs)	Dse	0.0955652	-0.191904	1	1	1	0
activated interstitial macrophage (act-IMs)	Clpx	0.0956231	-0.246896	1	1	1	0
activated interstitial macrophage (act-IMs)	Gclc	0.0956927	0.345294	1	1	1	0
activated interstitial macrophage (act-IMs)	Tmem256	0.0957117	-0.122109	1	1	1	0
activated interstitial macrophage (act-IMs)	Fgd4	0.0957828	-0.270359	1	1	1	0
activated interstitial macrophage (act-IMs)	Helq	0.0963228	0.123676	0.8	1	1	0.2
activated interstitial macrophage (act-IMs)	Ide	0.0963758	-0.182688	1	1	1	0
activated interstitial macrophage (act-IMs)	Ttyh2	0.0965276	-0.292471	1	1	1	0
activated interstitial macrophage (act-IMs)	Gars	0.0966365	0.17281	1	1	1	0
activated interstitial macrophage (act-IMs)	Med19	0.0966372	-0.322796	1	1	1	0
activated interstitial macrophage (act-IMs)	Ssbp1	0.0966518	-0.250424	1	1	1	0
activated interstitial macrophage (act-IMs)	Trib2	0.0966653	-0.196689	0.8	1	1	0.2
activated interstitial macrophage (act-IMs)	1700001C19Rik	0.0966764	0.0997567	1	0.8	1	0.2
activated interstitial macrophage (act-IMs)	Tmem231	0.096678	0.0708915	0.8	0.6	1	0.2
activated interstitial macrophage (act-IMs)	Tubb2a	0.0967119	0.363865	1	1	1	0
activated interstitial macrophage (act-IMs)	H2bc6	0.096714	0.145278	1	1	1	0
activated interstitial macrophage (act-IMs)	Tbc1d31	0.096764	0.118647	1	1	1	0
activated interstitial macrophage (act-IMs)	Ikzf4	0.0968287	0.112511	1	0.6	1	0.4
activated interstitial macrophage (act-IMs)	Hhipl2	0.0968751	0.0517469	0.6	0.2	1	0.4
activated interstitial macrophage (act-IMs)	Pmaip1	0.096899	0.442797	1	1	1	0
activated interstitial macrophage (act-IMs)	Crb1	0.0969716	0.147758	1	0.6	1	0.4
activated interstitial macrophage (act-IMs)	Igfbp6	0.0971418	0.533512	1	1	1	0
activated interstitial macrophage (act-IMs)	CAAA01147332.1	0.0971601	0.0725619	1	0.4	1	0.6
activated interstitial macrophage (act-IMs)	Ccm2	0.0972829	0.201228	1	1	1	0
activated interstitial macrophage (act-IMs)	Bpifb1	0.0973563	0.0552768	0.8	0.4	1	0.4
activated interstitial macrophage (act-IMs)	Tmem254a	0.0973678	0.295238	1	1	1	0
activated interstitial macrophage (act-IMs)	Gpr146	0.0974532	-0.178326	1	1	1	0
activated interstitial macrophage (act-IMs)	Ahnak	0.0975262	0.269355	1	1	1	0
activated interstitial macrophage (act-IMs)	Ptrhd1	0.0975552	0.283717	1	1	1	0
activated interstitial macrophage (act-IMs)	Zfp790	0.0976687	0.160137	1	1	1	0
activated interstitial macrophage (act-IMs)	Brca2	0.0977257	0.172257	1	1	1	0
activated interstitial macrophage (act-IMs)	Comp	0.0978413	-0.109152	1	1	1	0
activated interstitial macrophage (act-IMs)	Fndc3a	0.0978594	-0.15112	1	1	1	0
activated interstitial macrophage (act-IMs)	Psd3	0.0979171	0.237872	1	1	1	0
activated interstitial macrophage (act-IMs)	Rhoh	0.0979373	-0.283111	1	1	1	0
activated interstitial macrophage (act-IMs)	Otog	0.098064	0.0821046	0.8	0.6	1	0.2
activated interstitial macrophage (act-IMs)	Fus	0.0980931	0.267253	1	1	1	0
activated interstitial macrophage (act-IMs)	Arf1	0.0981168	-0.0751915	1	1	1	0
activated interstitial macrophage (act-IMs)	Gm13889	0.0982683	0.0528801	0.8	0.2	1	0.6
activated interstitial macrophage (act-IMs)	Kcnn2	0.0983132	0.134503	1	0.8	1	0.2
activated interstitial macrophage (act-IMs)	Rabgef1	0.0983453	0.304542	1	1	1	0
activated interstitial macrophage (act-IMs)	Mboat1	0.0984309	0.129281	1	1	1	0
activated interstitial macrophage (act-IMs)	Gas8	0.0984405	0.217531	1	0.8	1	0.2
activated interstitial macrophage (act-IMs)	Slc22a17	0.0985738	0.147971	0.8	1	1	0.2
activated interstitial macrophage (act-IMs)	Rhbdd3	0.0988701	0.113667	1	1	1	0
activated interstitial macrophage (act-IMs)	Ssr3	0.0989689	-0.167907	1	1	1	0
activated interstitial macrophage (act-IMs)	Ankrd9	0.0991201	-0.118133	0.8	0.8	1	0
activated interstitial macrophage (act-IMs)	Mfsd1	0.0992002	-0.107305	1	1	1	0
activated interstitial macrophage (act-IMs)	Gmppa	0.0993256	-0.186831	1	1	1	0
activated interstitial macrophage (act-IMs)	Gda	0.0993627	-0.280485	1	1	1	0
activated interstitial macrophage (act-IMs)	Asb2	0.0993711	-0.230915	0.6	0.8	1	0.2
activated interstitial macrophage (act-IMs)	Efna5	0.0994198	0.227841	1	1	1	0
activated interstitial macrophage (act-IMs)	Adam9	0.0994208	-0.172748	1	1	1	0
activated interstitial macrophage (act-IMs)	Ropn1	0.0994951	0.0825861	0.8	0.4	1	0.4
activated interstitial macrophage (act-IMs)	Bdkrb2	0.0995623	0.11193	1	0.6	1	0.4
activated interstitial macrophage (act-IMs)	Imp3	0.0996314	0.217941	1	1	1	0
activated interstitial macrophage (act-IMs)	Fcgr3	0.0997085	-0.202672	1	1	1	0
activated interstitial macrophage (act-IMs)	Nxpe2	0.0999398	-0.104894	0.2	1	1	0.8
activated interstitial macrophage (act-IMs)	Plekhj1	0.0999578	0.185064	1	1	1	0
activated interstitial macrophage (act-IMs)	Cygb	0.100008	0.115821	1	0.6	1	0.4
activated interstitial macrophage (act-IMs)	Nelfa	0.100022	-0.223676	1	1	1	0
activated interstitial macrophage (act-IMs)	Slirp	0.100069	-0.24405	1	1	1	0
activated interstitial macrophage (act-IMs)	Tmtc2	0.100138	-0.268925	1	1	1	0
activated interstitial macrophage (act-IMs)	Hspa12a	0.100144	0.134406	1	0.6	1	0.4
activated interstitial macrophage (act-IMs)	Hrh2	0.100332	-0.187606	0.6	1	1	0.4
activated interstitial macrophage (act-IMs)	Lrrtm4	0.100354	0.224593	1	1	1	0
activated interstitial macrophage (act-IMs)	Reps2	0.100364	-0.312695	1	1	1	0
activated interstitial macrophage (act-IMs)	Tenm2	0.100426	0.144269	1	1	1	0
activated interstitial macrophage (act-IMs)	Acsl4	0.100443	-0.106925	1	1	1	0
activated interstitial macrophage (act-IMs)	Plscr1	0.100443	0.156526	1	1	1	0
activated interstitial macrophage (act-IMs)	Pja1	0.100617	0.251212	1	1	1	0
activated interstitial macrophage (act-IMs)	Fbxo46	0.101004	0.126893	1	1	1	0
activated interstitial macrophage (act-IMs)	Stt3b	0.10101	-0.127057	1	1	1	0
activated interstitial macrophage (act-IMs)	Ucp3	0.101122	0.181222	0.8	0.6	1	0.2
activated interstitial macrophage (act-IMs)	Dmd	0.101202	0.168322	1	1	1	0
activated interstitial macrophage (act-IMs)	Kcnh4	0.101311	0.0736592	0.6	0.6	1	0
activated interstitial macrophage (act-IMs)	Slc5a3	0.101478	0.254626	1	0.8	1	0.2
activated interstitial macrophage (act-IMs)	Adam5	0.101479	0.0644036	0.8	0.6	1	0.2
activated interstitial macrophage (act-IMs)	Nr1h3	0.101596	0.245365	1	1	1	0
activated interstitial macrophage (act-IMs)	Usp53	0.101737	0.229817	1	1	1	0
activated interstitial macrophage (act-IMs)	Snrnp25	0.101744	-0.168436	1	1	1	0
activated interstitial macrophage (act-IMs)	Pcsk2	0.101795	0.239424	1	1	1	0
activated interstitial macrophage (act-IMs)	Dmtn	0.101838	0.0613314	1	1	1	0
activated interstitial macrophage (act-IMs)	Mgst1	0.10184	-0.218344	1	1	1	0
activated interstitial macrophage (act-IMs)	Pex26	0.102016	0.135471	1	1	1	0
activated interstitial macrophage (act-IMs)	Pamr1	0.102028	0.0954532	0.8	0.6	1	0.2
activated interstitial macrophage (act-IMs)	Strbp	0.102124	0.16712	1	1	1	0
activated interstitial macrophage (act-IMs)	Ttll3	0.102377	0.205187	1	1	1	0
activated interstitial macrophage (act-IMs)	Zfp536	0.102575	0.120512	1	1	1	0
activated interstitial macrophage (act-IMs)	Alpk2	0.10259	0.267495	1	1	1	0
activated interstitial macrophage (act-IMs)	Gart	0.102595	0.275831	1	1	1	0
activated interstitial macrophage (act-IMs)	Tshz2	0.102606	0.238328	1	0.8	1	0.2
activated interstitial macrophage (act-IMs)	Zranb2	0.102643	-0.17144	1	1	1	0
activated interstitial macrophage (act-IMs)	Mia3	0.102679	-0.122994	1	1	1	0
activated interstitial macrophage (act-IMs)	Pacsin1	0.102772	0.149385	1	0.8	1	0.2
activated interstitial macrophage (act-IMs)	Phactr1	0.102909	0.173263	1	1	1	0
activated interstitial macrophage (act-IMs)	Hapln3	0.102971	0.243772	0.8	0.8	1	0
activated interstitial macrophage (act-IMs)	Bcr	0.102983	-0.189923	1	1	1	0
activated interstitial macrophage (act-IMs)	St18	0.103077	-0.301251	1	1	1	0
activated interstitial macrophage (act-IMs)	Prpf31	0.10316	-0.191927	1	1	1	0
activated interstitial macrophage (act-IMs)	Cyba	0.103236	0.147002	1	1	1	0
activated interstitial macrophage (act-IMs)	Lrfn5	0.103245	0.168599	1	1	1	0
activated interstitial macrophage (act-IMs)	Pxmp2	0.10327	0.12312	0.8	0.8	1	0
activated interstitial macrophage (act-IMs)	Hpgd	0.103439	-0.0868232	0.4	0.8	1	0.4
activated interstitial macrophage (act-IMs)	Chn2	0.103498	0.245157	1	1	1	0
activated interstitial macrophage (act-IMs)	Tnfaip8	0.103575	-0.219557	1	1	1	0
activated interstitial macrophage (act-IMs)	Plekhg5	0.103613	0.115227	1	0.8	1	0.2
activated interstitial macrophage (act-IMs)	Tmem26	0.104	-0.551841	1	1	1	0
activated interstitial macrophage (act-IMs)	Nps	0.104016	0.180727	1	0.8	1	0.2
activated interstitial macrophage (act-IMs)	Smyd3	0.104098	-0.231262	1	1	1	0
activated interstitial macrophage (act-IMs)	Slc27a6	0.104116	-0.163428	1	1	1	0
activated interstitial macrophage (act-IMs)	Ear1	0.104177	0.308581	1	1	1	0
activated interstitial macrophage (act-IMs)	Rnaset2b	0.104634	-0.0564626	0.8	0.6	1	0.2
activated interstitial macrophage (act-IMs)	Eloa	0.104638	-0.220916	1	1	1	0
activated interstitial macrophage (act-IMs)	Rsrc2	0.104732	0.312936	1	1	1	0
activated interstitial macrophage (act-IMs)	Aldh1a2	0.104733	0.268404	1	0.8	1	0.2
activated interstitial macrophage (act-IMs)	Adam19	0.104743	0.132045	1	1	1	0
activated interstitial macrophage (act-IMs)	Tnf	0.104913	0.664831	1	1	1	0
activated interstitial macrophage (act-IMs)	Cyp2j7	0.104976	0.0849053	1	0.4	1	0.6
activated interstitial macrophage (act-IMs)	Chchd6	0.10503	0.255421	1	1	1	0
activated interstitial macrophage (act-IMs)	Arhgap39	0.105084	0.299891	1	0.8	1	0.2
activated interstitial macrophage (act-IMs)	Spsb1	0.105087	-0.160809	1	1	1	0
activated interstitial macrophage (act-IMs)	Smtn	0.105102	-0.121752	0.6	0.8	1	0.2
activated interstitial macrophage (act-IMs)	Ddx39b	0.105145	0.216681	1	1	1	0
activated interstitial macrophage (act-IMs)	Tmem248	0.105313	-0.206816	1	1	1	0
activated interstitial macrophage (act-IMs)	Rabepk	0.105322	-0.199467	1	1	1	0
activated interstitial macrophage (act-IMs)	Bbs4	0.105333	-0.104293	1	1	1	0
activated interstitial macrophage (act-IMs)	Tgoln1	0.105334	-0.154537	1	1	1	0
activated interstitial macrophage (act-IMs)	Ufd1	0.105352	0.173954	1	1	1	0
activated interstitial macrophage (act-IMs)	Acpp	0.105366	-0.2907	1	1	1	0
activated interstitial macrophage (act-IMs)	Rundc3a	0.105421	0.0482647	0.8	0.2	1	0.6
activated interstitial macrophage (act-IMs)	Atp9a	0.105523	0.114937	1	0.8	1	0.2
activated interstitial macrophage (act-IMs)	Ecd	0.105534	-0.230893	1	1	1	0
activated interstitial macrophage (act-IMs)	Sv2b	0.105538	0.0771048	0.6	0.6	1	0
activated interstitial macrophage (act-IMs)	Dnajc3	0.105556	-0.210488	1	1	1	0
activated interstitial macrophage (act-IMs)	Ncstn	0.105567	-0.160221	1	1	1	0
activated interstitial macrophage (act-IMs)	Myc	0.10559	0.34188	1	1	1	0
activated interstitial macrophage (act-IMs)	Kcnb2	0.105615	0.155576	1	0.8	1	0.2
activated interstitial macrophage (act-IMs)	Cpsf6	0.105726	0.157099	1	1	1	0
activated interstitial macrophage (act-IMs)	Fads1	0.105727	-0.106868	1	1	1	0
activated interstitial macrophage (act-IMs)	Hp	0.105757	-0.406309	1	1	1	0
activated interstitial macrophage (act-IMs)	Leng8	0.105781	0.231325	1	1	1	0
activated interstitial macrophage (act-IMs)	Cxcl12	0.10579	0.0667803	0.8	0.6	1	0.2
activated interstitial macrophage (act-IMs)	Tmco1	0.105848	-0.126614	1	1	1	0
activated interstitial macrophage (act-IMs)	5430401F13Rik	0.105854	0.0474289	0.8	0.8	1	0
activated interstitial macrophage (act-IMs)	Dpt	0.105932	0.111216	1	0.6	1	0.4
activated interstitial macrophage (act-IMs)	Zc4h2	0.105945	0.0826773	1	0.8	1	0.2
activated interstitial macrophage (act-IMs)	Efcab7	0.105946	0.102288	1	0.8	1	0.2
activated interstitial macrophage (act-IMs)	Kifc5b	0.105978	0.156635	1	0.6	1	0.4
activated interstitial macrophage (act-IMs)	Prkacb	0.106024	-0.179817	1	1	1	0
activated interstitial macrophage (act-IMs)	Brdt	0.106131	0.0870065	0.6	0.8	1	0.2
activated interstitial macrophage (act-IMs)	Dhtkd1	0.106158	0.0506245	0.8	0.8	1	0
activated interstitial macrophage (act-IMs)	Rnaseh2b	0.106223	-0.219297	1	1	1	0
activated interstitial macrophage (act-IMs)	Hsd17b4	0.10634	0.176173	1	1	1	0
activated interstitial macrophage (act-IMs)	Srxn1	0.106349	0.360539	1	1	1	0
activated interstitial macrophage (act-IMs)	Rsrc1	0.106381	-0.219194	1	1	1	0
activated interstitial macrophage (act-IMs)	Gmcl1	0.106477	0.157403	1	1	1	0
activated interstitial macrophage (act-IMs)	Vps35	0.106594	-0.149824	1	1	1	0
activated interstitial macrophage (act-IMs)	Dpp3	0.106631	-0.134683	1	1	1	0
activated interstitial macrophage (act-IMs)	Tmem82	0.106651	0.109979	1	0.8	1	0.2
activated interstitial macrophage (act-IMs)	Cracdl	0.10671	0.180523	1	0.4	1	0.6
activated interstitial macrophage (act-IMs)	Aurkaip1	0.106756	0.211475	1	1	1	0
activated interstitial macrophage (act-IMs)	L3mbtl2	0.106831	0.184106	1	0.8	1	0.2
activated interstitial macrophage (act-IMs)	Pomc	0.106982	0.0595854	0.6	0.6	1	0
activated interstitial macrophage (act-IMs)	Zfp692	0.107085	0.185316	1	1	1	0
activated interstitial macrophage (act-IMs)	Appl2	0.107098	0.254185	1	1	1	0
activated interstitial macrophage (act-IMs)	Tpm4	0.10711	0.183452	1	1	1	0
activated interstitial macrophage (act-IMs)	Olfr1175	0.107211	0.0939162	1	0.2	1	0.8
activated interstitial macrophage (act-IMs)	Disp1	0.107325	0.111793	1	1	1	0
activated interstitial macrophage (act-IMs)	4931428F04Rik	0.107455	-0.066985	0.8	1	1	0.2
activated interstitial macrophage (act-IMs)	Mrfap1	0.107615	-0.176541	1	1	1	0
activated interstitial macrophage (act-IMs)	Rps6ka1	0.107731	-0.174249	1	1	1	0
activated interstitial macrophage (act-IMs)	AI837181	0.107736	0.219457	1	1	1	0
activated interstitial macrophage (act-IMs)	Zup1	0.10784	-0.215767	1	1	1	0
activated interstitial macrophage (act-IMs)	Slc37a1	0.10785	0.17227	1	1	1	0
activated interstitial macrophage (act-IMs)	Abca9	0.107908	0.273625	1	1	1	0
activated interstitial macrophage (act-IMs)	Slc14a2	0.10797	0.105282	1	1	1	0
activated interstitial macrophage (act-IMs)	Gm21987	0.108275	0.0930911	1	0.4	1	0.6
activated interstitial macrophage (act-IMs)	Ube2d1	0.108282	0.196501	1	1	1	0
activated interstitial macrophage (act-IMs)	Cyrib	0.108308	-0.177662	1	1	1	0
activated interstitial macrophage (act-IMs)	Vwf	0.108516	0.25481	1	1	1	0
activated interstitial macrophage (act-IMs)	Ercc6l2	0.108544	-0.284696	1	1	1	0
activated interstitial macrophage (act-IMs)	Zmat1	0.108701	0.260092	1	1	1	0
activated interstitial macrophage (act-IMs)	Dennd4b	0.108781	0.242054	1	1	1	0
activated interstitial macrophage (act-IMs)	Cytip	0.108837	-0.120215	1	1	1	0
activated interstitial macrophage (act-IMs)	Zfp688	0.108885	0.241429	1	0.8	1	0.2
activated interstitial macrophage (act-IMs)	6430548M08Rik	0.108927	-0.241625	1	1	1	0
activated interstitial macrophage (act-IMs)	Wdr27	0.108938	0.0950913	1	1	1	0
activated interstitial macrophage (act-IMs)	Pcdh15	0.109039	0.262673	1	1	1	0
activated interstitial macrophage (act-IMs)	Phf11c	0.109131	-0.0915562	0.8	0.8	1	0
activated interstitial macrophage (act-IMs)	Tmem214	0.109162	-0.187454	1	1	1	0
activated interstitial macrophage (act-IMs)	Kif15	0.109222	0.150486	1	1	1	0
activated interstitial macrophage (act-IMs)	Jam2	0.109417	0.0575944	0.8	0.6	1	0.2
activated interstitial macrophage (act-IMs)	Zfp263	0.109546	0.151661	1	1	1	0
activated interstitial macrophage (act-IMs)	Phf13	0.109665	-0.120943	1	1	1	0
activated interstitial macrophage (act-IMs)	Rarb	0.109743	0.156475	1	1	1	0
activated interstitial macrophage (act-IMs)	Cfap77	0.109843	0.137132	1	1	1	0
activated interstitial macrophage (act-IMs)	Cspp1	0.109847	0.238092	1	1	1	0
activated interstitial macrophage (act-IMs)	Sik2	0.109927	0.174039	1	1	1	0
activated interstitial macrophage (act-IMs)	BC005624	0.110008	-0.142539	1	1	1	0
activated interstitial macrophage (act-IMs)	Rbp1	0.110508	0.174098	1	0.8	1	0.2
activated interstitial macrophage (act-IMs)	Cd248	0.110521	0.0550216	0.8	0.4	1	0.4
activated interstitial macrophage (act-IMs)	Utp23	0.110541	-0.205582	1	1	1	0
activated interstitial macrophage (act-IMs)	Vps36	0.110663	-0.244819	1	1	1	0
activated interstitial macrophage (act-IMs)	AC168314.1	0.110763	0.139369	1	1	1	0
activated interstitial macrophage (act-IMs)	Arhgap24	0.110816	-0.270066	1	1	1	0
activated interstitial macrophage (act-IMs)	Fam78b	0.110845	0.338623	1	1	1	0
activated interstitial macrophage (act-IMs)	Serpinb3b	0.110892	0.134932	1	0.8	1	0.2
activated interstitial macrophage (act-IMs)	Zmpste24	0.110985	-0.247014	1	1	1	0
activated interstitial macrophage (act-IMs)	Iscu	0.111006	-0.166162	1	1	1	0
activated interstitial macrophage (act-IMs)	Rorc	0.111021	0.0730274	1	0.6	1	0.4
activated interstitial macrophage (act-IMs)	AU018091	0.111027	0.096784	1	0.6	1	0.4
activated interstitial macrophage (act-IMs)	Acd	0.11105	-0.197911	1	1	1	0
activated interstitial macrophage (act-IMs)	Epb41l4a	0.111314	0.118148	0.8	0.8	1	0
activated interstitial macrophage (act-IMs)	Zfp691	0.111379	-0.0830884	1	1	1	0
activated interstitial macrophage (act-IMs)	Ifi206	0.111641	0.192463	0.8	0.8	1	0
activated interstitial macrophage (act-IMs)	Lrrc7	0.11203	0.0672981	1	0.8	1	0.2
activated interstitial macrophage (act-IMs)	Rab11fip2	0.112064	-0.138732	0.8	0.8	1	0
activated interstitial macrophage (act-IMs)	Ddx39a	0.112338	-0.317275	1	1	1	0
activated interstitial macrophage (act-IMs)	Capza2	0.112343	-0.134763	1	1	1	0
activated interstitial macrophage (act-IMs)	Lix1	0.112346	0.101943	1	1	1	0
activated interstitial macrophage (act-IMs)	Sod1	0.112452	0.257975	1	1	1	0
activated interstitial macrophage (act-IMs)	Plet1	0.112596	0.595706	1	1	1	0
activated interstitial macrophage (act-IMs)	Bcat2	0.112625	0.24464	1	1	1	0
activated interstitial macrophage (act-IMs)	Cerkl	0.112747	-0.193869	1	1	1	0
activated interstitial macrophage (act-IMs)	Vps52	0.112858	-0.132288	1	1	1	0
activated interstitial macrophage (act-IMs)	Ccng1	0.112878	-0.19967	1	1	1	0
activated interstitial macrophage (act-IMs)	Cx3cr1	0.112909	0.471589	1	1	1	0
activated interstitial macrophage (act-IMs)	Mindy4b-ps	0.11292	0.0622094	0.8	0.4	1	0.4
activated interstitial macrophage (act-IMs)	Nlrp1b	0.113031	-0.139684	1	1	1	0
activated interstitial macrophage (act-IMs)	Hcfc1r1	0.113062	-0.19272	1	1	1	0
activated interstitial macrophage (act-IMs)	Ggnbp1	0.113321	0.111169	1	0.4	1	0.6
activated interstitial macrophage (act-IMs)	Cd86	0.113358	-0.305043	1	1	1	0
activated interstitial macrophage (act-IMs)	Myo10	0.113431	0.205669	1	1	1	0
activated interstitial macrophage (act-IMs)	Osbpl5	0.113488	0.100243	1	1	1	0
activated interstitial macrophage (act-IMs)	Ccdc86	0.11354	-0.212401	1	1	1	0
activated interstitial macrophage (act-IMs)	Nexn	0.113618	0.0620917	0.8	0.6	1	0.2
activated interstitial macrophage (act-IMs)	Eps15	0.113813	-0.233203	1	1	1	0
activated interstitial macrophage (act-IMs)	Ogfrl1	0.113883	-0.221839	1	1	1	0
activated interstitial macrophage (act-IMs)	Plppr4	0.113977	-0.0462168	0.4	0.6	1	0.2
activated interstitial macrophage (act-IMs)	Klc1	0.114009	0.125862	1	1	1	0
activated interstitial macrophage (act-IMs)	Mnd1	0.114046	-0.057544	0.4	0.8	1	0.4
activated interstitial macrophage (act-IMs)	Nol4l	0.114091	0.2401	1	1	1	0
activated interstitial macrophage (act-IMs)	Lilra6	0.11431	0.413837	1	1	1	0
activated interstitial macrophage (act-IMs)	Nfib	0.114427	0.0793476	1	1	1	0
activated interstitial macrophage (act-IMs)	Dus3l	0.114468	0.123168	1	1	1	0
activated interstitial macrophage (act-IMs)	Sfta2	0.114587	0.074355	0.8	0.4	1	0.4
activated interstitial macrophage (act-IMs)	Csnk1a1	0.114888	-0.127386	1	1	1	0
activated interstitial macrophage (act-IMs)	Klra17	0.115036	0.119273	1	0.8	1	0.2
activated interstitial macrophage (act-IMs)	Itgbl1	0.115167	0.0900012	1	0.8	1	0.2
activated interstitial macrophage (act-IMs)	Mvk	0.115224	-0.195824	1	1	1	0
activated interstitial macrophage (act-IMs)	Slc1a5	0.115316	0.290511	1	1	1	0
activated interstitial macrophage (act-IMs)	Ripor1	0.115334	0.292187	1	1	1	0
activated interstitial macrophage (act-IMs)	Trmo	0.115387	0.185714	1	0.8	1	0.2
activated interstitial macrophage (act-IMs)	Shb	0.115408	0.138791	1	1	1	0
activated interstitial macrophage (act-IMs)	Lmna	0.11543	0.275946	1	1	1	0
activated interstitial macrophage (act-IMs)	Sord	0.115463	-0.278682	1	1	1	0
activated interstitial macrophage (act-IMs)	Arid3a	0.115478	-0.166939	1	1	1	0
activated interstitial macrophage (act-IMs)	Got2	0.115538	-0.21708	1	1	1	0
activated interstitial macrophage (act-IMs)	Tlr4	0.115619	-0.208279	1	1	1	0
activated interstitial macrophage (act-IMs)	Zfp189	0.115706	0.127846	1	0.8	1	0.2
activated interstitial macrophage (act-IMs)	Anks1	0.115753	0.327055	1	1	1	0
activated interstitial macrophage (act-IMs)	Dcaf10	0.115764	-0.117046	1	1	1	0
activated interstitial macrophage (act-IMs)	Tial1	0.115825	-0.259766	1	1	1	0
activated interstitial macrophage (act-IMs)	Kmt2a	0.115832	0.269917	1	1	1	0
activated interstitial macrophage (act-IMs)	Cox6a2	0.115851	0.193347	1	1	1	0
activated interstitial macrophage (act-IMs)	Gpatch11	0.11587	-0.253413	1	1	1	0
activated interstitial macrophage (act-IMs)	Cenpx	0.115935	-0.113772	1	1	1	0
activated interstitial macrophage (act-IMs)	Gm21865	0.116056	0.0754186	0.8	0.6	1	0.2
activated interstitial macrophage (act-IMs)	Cwc27	0.116061	-0.338539	1	1	1	0
activated interstitial macrophage (act-IMs)	Ppwd1	0.116358	0.12339	1	1	1	0
activated interstitial macrophage (act-IMs)	Gnai3	0.11661	-0.157982	1	1	1	0
activated interstitial macrophage (act-IMs)	Pdzk1	0.11663	-0.0716886	0.6	0.8	1	0.2
activated interstitial macrophage (act-IMs)	Zfp651	0.116681	0.1777	1	0.8	1	0.2
activated interstitial macrophage (act-IMs)	Rgs14	0.116778	0.214531	1	1	1	0
activated interstitial macrophage (act-IMs)	Idh1	0.116832	-0.138645	1	1	1	0
activated interstitial macrophage (act-IMs)	Prkg1	0.116834	0.155839	1	1	1	0
activated interstitial macrophage (act-IMs)	Csrnp3	0.116903	0.0800273	0.8	1	1	0.2
activated interstitial macrophage (act-IMs)	Dennd3	0.117169	0.118731	1	1	1	0
activated interstitial macrophage (act-IMs)	Stard9	0.117257	0.190036	1	1	1	0
activated interstitial macrophage (act-IMs)	Zfx	0.117318	-0.284541	1	1	1	0
activated interstitial macrophage (act-IMs)	Tnfrsf23	0.117341	-0.246546	1	1	1	0
activated interstitial macrophage (act-IMs)	Rnf157	0.117378	0.181341	1	1	1	0
activated interstitial macrophage (act-IMs)	Tspan12	0.11739	0.122073	1	0.6	1	0.4
activated interstitial macrophage (act-IMs)	Dsc2	0.117481	0.070113	0.6	0.4	1	0.2
activated interstitial macrophage (act-IMs)	Ssr2	0.117574	-0.194807	1	1	1	0
activated interstitial macrophage (act-IMs)	Zbtb18	0.117588	0.383192	1	1	1	0
activated interstitial macrophage (act-IMs)	Tmppe	0.117632	-0.0809363	0.4	0.8	1	0.4
activated interstitial macrophage (act-IMs)	Emb	0.117691	-0.148641	1	1	1	0
activated interstitial macrophage (act-IMs)	Ptbp3	0.117762	-0.177305	1	1	1	0
activated interstitial macrophage (act-IMs)	Dclk1	0.117812	0.167046	1	1	1	0
activated interstitial macrophage (act-IMs)	P4hb	0.117872	-0.125768	1	1	1	0
activated interstitial macrophage (act-IMs)	Trappc11	0.117873	-0.230664	1	1	1	0
activated interstitial macrophage (act-IMs)	Dnajc19	0.117894	-0.161678	1	1	1	0
activated interstitial macrophage (act-IMs)	Mettl6	0.11804	-0.218913	1	1	1	0
activated interstitial macrophage (act-IMs)	Gm42791	0.118092	0.199326	1	0.8	1	0.2
activated interstitial macrophage (act-IMs)	Dock4	0.118139	-0.232021	1	1	1	0
activated interstitial macrophage (act-IMs)	Ddt	0.118155	-0.227326	1	1	1	0
activated interstitial macrophage (act-IMs)	Gm45799	0.118163	0.0987617	0.8	0.8	1	0
activated interstitial macrophage (act-IMs)	Tmem165	0.118169	-0.133052	1	1	1	0
activated interstitial macrophage (act-IMs)	Myrf	0.118277	-0.318897	1	1	1	0
activated interstitial macrophage (act-IMs)	Etl4	0.118411	0.119025	1	1	1	0
activated interstitial macrophage (act-IMs)	Tnnt1	0.118559	-0.0774716	0.4	0.8	1	0.4
activated interstitial macrophage (act-IMs)	Dck	0.118575	-0.221112	1	1	1	0
activated interstitial macrophage (act-IMs)	Amelx	0.118629	0.0465154	0.8	0.2	1	0.6
activated interstitial macrophage (act-IMs)	Tenm3	0.118654	0.173739	1	1	1	0
activated interstitial macrophage (act-IMs)	Stk4	0.118697	-0.174937	1	1	1	0
activated interstitial macrophage (act-IMs)	Mrps10	0.118744	0.17322	1	1	1	0
activated interstitial macrophage (act-IMs)	Il17ra	0.11891	-0.273441	1	1	1	0
activated interstitial macrophage (act-IMs)	Trpm6	0.119059	0.0865729	0.8	0.8	1	0
activated interstitial macrophage (act-IMs)	Brix1	0.119215	0.194154	1	1	1	0
activated interstitial macrophage (act-IMs)	Unc13c	0.119373	0.115574	1	1	1	0
activated interstitial macrophage (act-IMs)	Pik3r3	0.119422	-0.0924723	0.4	0.8	1	0.4
activated interstitial macrophage (act-IMs)	Pdcd1lg2	0.119425	-0.462236	1	1	1	0
activated interstitial macrophage (act-IMs)	Rmdn1	0.119483	-0.288036	1	1	1	0
activated interstitial macrophage (act-IMs)	Mcub	0.119526	0.165006	1	1	1	0
activated interstitial macrophage (act-IMs)	Gm2000	0.119575	0.165933	1	1	1	0
activated interstitial macrophage (act-IMs)	Mup1	0.119843	0.0934587	1	0.6	1	0.4
activated interstitial macrophage (act-IMs)	Cdk5r1	0.119941	0.238155	1	0.8	1	0.2
activated interstitial macrophage (act-IMs)	Mtmr12	0.119942	0.155657	1	1	1	0
activated interstitial macrophage (act-IMs)	Olfr66	0.119994	0.131297	1	1	1	0
activated interstitial macrophage (act-IMs)	Stxbp5l	0.120026	0.0582786	0.8	1	1	0.2
activated interstitial macrophage (act-IMs)	Mgat4b	0.120143	-0.220523	1	1	1	0
activated interstitial macrophage (act-IMs)	Cdt1	0.120392	0.336504	1	0.8	1	0.2
activated interstitial macrophage (act-IMs)	Teddm2	0.120435	0.080945	0.8	0.6	1	0.2
activated interstitial macrophage (act-IMs)	Onecut1	0.120506	0.0617744	0.8	0.2	1	0.6
activated interstitial macrophage (act-IMs)	Acot6	0.120588	0.0720757	1	0.8	1	0.2
activated interstitial macrophage (act-IMs)	Ccdc134	0.120631	-0.11162	1	1	1	0
activated interstitial macrophage (act-IMs)	Itgad	0.120653	0.085739	1	0.8	1	0.2
activated interstitial macrophage (act-IMs)	Ccl5	0.120654	0.224059	1	1	1	0
activated interstitial macrophage (act-IMs)	Cox7b	0.120724	-0.0881537	1	1	1	0
activated interstitial macrophage (act-IMs)	Sike1	0.120779	0.196392	1	1	1	0
activated interstitial macrophage (act-IMs)	Jak2	0.120844	-0.639513	1	1	1	0
activated interstitial macrophage (act-IMs)	Adamtsl5	0.120902	0.241212	1	1	1	0
activated interstitial macrophage (act-IMs)	Rin2	0.120906	-0.236526	1	1	1	0
activated interstitial macrophage (act-IMs)	Lurap1	0.120962	0.169065	1	0.8	1	0.2
activated interstitial macrophage (act-IMs)	Tcerg1l	0.121102	0.0752439	0.8	0.4	1	0.4
activated interstitial macrophage (act-IMs)	Usp30	0.121111	-0.218423	1	1	1	0
activated interstitial macrophage (act-IMs)	Mrpl41	0.121175	-0.227808	1	1	1	0
activated interstitial macrophage (act-IMs)	Ppp1r2	0.121268	-0.152889	1	1	1	0
activated interstitial macrophage (act-IMs)	Nek5	0.121549	0.127193	1	0.6	1	0.4
activated interstitial macrophage (act-IMs)	Ctif	0.121552	0.1766	1	1	1	0
activated interstitial macrophage (act-IMs)	Lama4	0.121812	0.127426	1	1	1	0
activated interstitial macrophage (act-IMs)	Gm1110	0.121854	0.102564	1	0.6	1	0.4
activated interstitial macrophage (act-IMs)	Ago1	0.122049	-0.183058	1	1	1	0
activated interstitial macrophage (act-IMs)	Atp2c2	0.122155	0.105206	0.8	0.6	1	0.2
activated interstitial macrophage (act-IMs)	Txnl4b	0.12229	0.148238	1	1	1	0
activated interstitial macrophage (act-IMs)	Entpd2	0.122483	0.0684086	0.8	0.2	1	0.6
activated interstitial macrophage (act-IMs)	Tiam1	0.12259	0.465145	1	1	1	0
activated interstitial macrophage (act-IMs)	Smarcd1	0.122616	0.255024	1	1	1	0
activated interstitial macrophage (act-IMs)	Top2a	0.122625	-0.223751	1	1	1	0
activated interstitial macrophage (act-IMs)	Pnpt1	0.12267	0.315101	1	1	1	0
activated interstitial macrophage (act-IMs)	Tnfsf8	0.12296	-0.171511	1	1	1	0
activated interstitial macrophage (act-IMs)	Gnptab	0.122963	0.153608	1	1	1	0
activated interstitial macrophage (act-IMs)	Mbnl1	0.123081	-0.143405	1	1	1	0
activated interstitial macrophage (act-IMs)	Med12	0.123179	-0.294288	1	1	1	0
activated interstitial macrophage (act-IMs)	Gstt3	0.123251	-0.126387	0.8	1	1	0.2
activated interstitial macrophage (act-IMs)	Psma6	0.123422	0.221991	1	1	1	0
activated interstitial macrophage (act-IMs)	Cdkl2	0.123488	-0.165442	1	0.8	1	0.2
activated interstitial macrophage (act-IMs)	Aff2	0.12359	0.107848	1	1	1	0
activated interstitial macrophage (act-IMs)	Ufsp2	0.123687	-0.210443	1	1	1	0
activated interstitial macrophage (act-IMs)	Sec14l5	0.123761	0.0464316	0.8	0.4	1	0.4
activated interstitial macrophage (act-IMs)	Cyyr1	0.123787	0.106344	1	0.6	1	0.4
activated interstitial macrophage (act-IMs)	Rgs1	0.123971	-0.276677	1	1	1	0
activated interstitial macrophage (act-IMs)	Aamdc	0.124015	0.20391	1	1	1	0
activated interstitial macrophage (act-IMs)	Pla2g5	0.124048	0.106457	0.8	0.6	1	0.2
activated interstitial macrophage (act-IMs)	Mfsd6	0.124137	0.190446	1	1	1	0
activated interstitial macrophage (act-IMs)	Trim3	0.124237	0.27796	1	1	1	0
activated interstitial macrophage (act-IMs)	Akap12	0.124364	0.157101	1	0.8	1	0.2
activated interstitial macrophage (act-IMs)	Pdk3	0.124384	-0.155825	1	1	1	0
activated interstitial macrophage (act-IMs)	Dpp9	0.124395	-0.138956	1	1	1	0
activated interstitial macrophage (act-IMs)	Carmil2	0.124405	0.1695	1	1	1	0
activated interstitial macrophage (act-IMs)	Ankrd49	0.124442	-0.179317	1	1	1	0
activated interstitial macrophage (act-IMs)	Pde6h	0.124517	0.0659596	1	1	1	0
activated interstitial macrophage (act-IMs)	Cfap43	0.124542	0.137953	1	0.8	1	0.2
activated interstitial macrophage (act-IMs)	Cisd3	0.124549	-0.268926	1	1	1	0
activated interstitial macrophage (act-IMs)	Nrgn	0.124599	0.0610802	0.6	0.8	1	0.2
activated interstitial macrophage (act-IMs)	Zfp971	0.124618	-0.15277	0.8	1	1	0.2
activated interstitial macrophage (act-IMs)	Iglc1	0.12462	-0.126698	1	1	1	0
activated interstitial macrophage (act-IMs)	Ufsp1	0.124643	-0.0862036	0.4	1	1	0.6
activated interstitial macrophage (act-IMs)	Pfkl	0.124646	-0.15539	1	1	1	0
activated interstitial macrophage (act-IMs)	Celf2	0.12465	-0.0993801	1	1	1	0
activated interstitial macrophage (act-IMs)	Rasgrp3	0.124689	0.110355	1	1	1	0
activated interstitial macrophage (act-IMs)	Prr5	0.124736	0.104757	1	1	1	0
activated interstitial macrophage (act-IMs)	Mefv	0.124784	-0.215455	1	1	1	0
activated interstitial macrophage (act-IMs)	Fkbp15	0.124973	-0.14794	1	1	1	0
activated interstitial macrophage (act-IMs)	Yme1l1	0.125011	-0.176515	1	1	1	0
activated interstitial macrophage (act-IMs)	Lrpap1	0.125055	-0.159442	1	1	1	0
activated interstitial macrophage (act-IMs)	Flt1	0.125096	0.213054	1	1	1	0
activated interstitial macrophage (act-IMs)	Sec24d	0.125371	-0.112098	1	1	1	0
activated interstitial macrophage (act-IMs)	Mfsd9	0.125509	0.13269	1	0.8	1	0.2
activated interstitial macrophage (act-IMs)	Atad2b	0.125513	0.331025	1	1	1	0
activated interstitial macrophage (act-IMs)	Pebp4	0.125694	0.0820725	0.8	0.8	1	0
activated interstitial macrophage (act-IMs)	Cenpi	0.125821	0.110737	0.8	0.6	1	0.2
activated interstitial macrophage (act-IMs)	Gins2	0.125961	-0.202782	0.8	1	1	0.2
activated interstitial macrophage (act-IMs)	Mical3	0.125963	0.146273	1	0.8	1	0.2
activated interstitial macrophage (act-IMs)	Arfgef2	0.125967	-0.0887722	1	1	1	0
activated interstitial macrophage (act-IMs)	Plac1	0.125985	0.0777696	1	1	1	0
activated interstitial macrophage (act-IMs)	Cntnap5c	0.126062	0.159736	1	0.8	1	0.2
activated interstitial macrophage (act-IMs)	Col11a1	0.126066	0.125046	1	1	1	0
activated interstitial macrophage (act-IMs)	Cpsf1	0.126093	-0.0745765	1	1	1	0
activated interstitial macrophage (act-IMs)	Tmem86b	0.126217	0.156789	1	1	1	0
activated interstitial macrophage (act-IMs)	Nr2e1	0.126223	-0.0820535	0	0.8	1	0.8
activated interstitial macrophage (act-IMs)	Ms4a6b	0.126324	-0.150105	1	1	1	0
activated interstitial macrophage (act-IMs)	Rgs6	0.12684	0.168579	1	1	1	0
activated interstitial macrophage (act-IMs)	Epg5	0.126848	0.115388	1	1	1	0
activated interstitial macrophage (act-IMs)	Tradd	0.126915	0.255568	1	1	1	0
activated interstitial macrophage (act-IMs)	Tfdp2	0.126973	0.224699	1	1	1	0
activated interstitial macrophage (act-IMs)	Limch1	0.127038	0.161908	1	0.8	1	0.2
activated interstitial macrophage (act-IMs)	Rps15	0.127041	0.176679	1	1	1	0
activated interstitial macrophage (act-IMs)	Zmat3	0.12711	-0.169844	1	1	1	0
activated interstitial macrophage (act-IMs)	St3gal4	0.127234	-0.223264	1	1	1	0
activated interstitial macrophage (act-IMs)	Spopl	0.127235	-0.216033	1	1	1	0
activated interstitial macrophage (act-IMs)	Cops9	0.12738	-0.142879	1	1	1	0
activated interstitial macrophage (act-IMs)	Relch	0.127402	0.235783	1	1	1	0
activated interstitial macrophage (act-IMs)	Rnf165	0.127439	0.10833	1	0.6	1	0.4
activated interstitial macrophage (act-IMs)	Lemd3	0.12763	-0.25838	1	1	1	0
activated interstitial macrophage (act-IMs)	Zfp239	0.127673	0.135802	1	1	1	0
activated interstitial macrophage (act-IMs)	Phgdh	0.127749	0.34836	1	0.8	1	0.2
activated interstitial macrophage (act-IMs)	Asb13	0.127773	0.199448	1	1	1	0
activated interstitial macrophage (act-IMs)	Ube2k	0.127807	0.223215	1	1	1	0
activated interstitial macrophage (act-IMs)	Gm6133	0.127848	-0.0936139	0.8	1	1	0.2
activated interstitial macrophage (act-IMs)	Fbn1	0.127866	0.117765	1	0.8	1	0.2
activated interstitial macrophage (act-IMs)	Hsf2bp	0.127903	0.0899097	1	0.8	1	0.2
activated interstitial macrophage (act-IMs)	Pkmyt1	0.12793	0.198306	1	1	1	0
activated interstitial macrophage (act-IMs)	Mybphl	0.12794	0.120676	0.8	0.4	1	0.4
activated interstitial macrophage (act-IMs)	Camk2a	0.12818	-0.262586	0.8	1	1	0.2
activated interstitial macrophage (act-IMs)	Atp2c1	0.128213	-0.127881	1	1	1	0
activated interstitial macrophage (act-IMs)	Hr	0.128357	0.34692	1	1	1	0
activated interstitial macrophage (act-IMs)	Ccdc43	0.128371	-0.100701	1	1	1	0
activated interstitial macrophage (act-IMs)	Mfsd4b5	0.12841	0.0549172	0.6	0.2	1	0.4
activated interstitial macrophage (act-IMs)	Opcml	0.12847	0.155457	1	1	1	0
activated interstitial macrophage (act-IMs)	Tfeb	0.128471	0.262776	1	1	1	0
activated interstitial macrophage (act-IMs)	Umad1	0.128503	-0.226211	1	1	1	0
activated interstitial macrophage (act-IMs)	Trabd	0.128582	0.237134	1	1	1	0
activated interstitial macrophage (act-IMs)	Spg20	0.128635	-0.142293	1	1	1	0
activated interstitial macrophage (act-IMs)	Casp1	0.128639	0.235491	1	1	1	0
activated interstitial macrophage (act-IMs)	Sema6b	0.128834	-0.11819	1	0.8	1	0.2
activated interstitial macrophage (act-IMs)	Tmprss5	0.128878	0.0799877	0.8	0.4	1	0.4
activated interstitial macrophage (act-IMs)	Add3	0.128936	0.211814	1	1	1	0
activated interstitial macrophage (act-IMs)	Cdc42	0.128987	-0.0774584	1	1	1	0
activated interstitial macrophage (act-IMs)	Zfp27	0.129051	-0.0477532	0.8	0.8	1	0
activated interstitial macrophage (act-IMs)	Mob2	0.129092	0.187713	1	1	1	0
activated interstitial macrophage (act-IMs)	Ptdss2	0.129128	0.171544	1	1	1	0
activated interstitial macrophage (act-IMs)	Srp19	0.129162	-0.166582	1	1	1	0
activated interstitial macrophage (act-IMs)	Abi3bp	0.129274	0.156043	1	1	1	0
activated interstitial macrophage (act-IMs)	Slc23a2	0.129386	0.246595	1	1	1	0
activated interstitial macrophage (act-IMs)	Myb	0.129477	0.132859	1	1	1	0
activated interstitial macrophage (act-IMs)	Ltbp2	0.129482	0.0389458	0.6	0.6	1	0
activated interstitial macrophage (act-IMs)	Grk4	0.129548	0.212044	1	0.8	1	0.2
activated interstitial macrophage (act-IMs)	Arl6ip6	0.129834	-0.0609006	1	1	1	0
activated interstitial macrophage (act-IMs)	Lgi2	0.129876	0.0653501	1	0.6	1	0.4
activated interstitial macrophage (act-IMs)	Ulk4	0.129883	0.169883	1	1	1	0
activated interstitial macrophage (act-IMs)	Pdcd6ip	0.12989	-0.154343	1	1	1	0
activated interstitial macrophage (act-IMs)	Scd3	0.129894	0.0691699	0.8	0.2	1	0.6
activated interstitial macrophage (act-IMs)	H2bc8	0.129915	0.0769333	0.6	0.8	1	0.2
activated interstitial macrophage (act-IMs)	Tagap1	0.129947	-0.174796	1	1	1	0
activated interstitial macrophage (act-IMs)	Pstpip1	0.13	0.29693	1	1	1	0
activated interstitial macrophage (act-IMs)	Gm28961	0.130012	0.0842869	0.8	0.2	1	0.6
activated interstitial macrophage (act-IMs)	Gpr171	0.130024	-0.131301	1	1	1	0
activated interstitial macrophage (act-IMs)	Syt17	0.130033	0.072469	0.8	0.6	1	0.2
activated interstitial macrophage (act-IMs)	Skint4	0.13008	0.0706393	0.8	0.6	1	0.2
activated interstitial macrophage (act-IMs)	Serp1	0.130277	-0.137364	1	1	1	0
activated interstitial macrophage (act-IMs)	Clasrp	0.130286	-0.211931	1	1	1	0
activated interstitial macrophage (act-IMs)	Blvrb	0.130297	0.287338	1	1	1	0
activated interstitial macrophage (act-IMs)	Rasgrp2	0.130347	0.166822	1	1	1	0
activated interstitial macrophage (act-IMs)	Eml3	0.130381	-0.160766	1	1	1	0
activated interstitial macrophage (act-IMs)	Coq10b	0.130387	0.325752	1	1	1	0
activated interstitial macrophage (act-IMs)	Gm33543	0.130434	0.129484	1	0.8	1	0.2
activated interstitial macrophage (act-IMs)	Entpd5	0.130506	0.228691	1	1	1	0
activated interstitial macrophage (act-IMs)	Rfc5	0.13059	-0.142359	1	1	1	0
activated interstitial macrophage (act-IMs)	Eif3a	0.130632	-0.112979	1	1	1	0
activated interstitial macrophage (act-IMs)	Gm28051	0.130751	-0.175385	0.8	1	1	0.2
activated interstitial macrophage (act-IMs)	Acaa1a	0.130761	-0.250983	1	1	1	0
activated interstitial macrophage (act-IMs)	Rrp15	0.13077	0.216585	1	1	1	0
activated interstitial macrophage (act-IMs)	Itga10	0.130782	0.0906698	0.6	0.4	1	0.2
activated interstitial macrophage (act-IMs)	Hdac3	0.130856	-0.232682	1	1	1	0
activated interstitial macrophage (act-IMs)	Tlr7	0.131002	0.186031	1	1	1	0
activated interstitial macrophage (act-IMs)	Zdhhc15	0.131107	0.0526797	1	0.6	1	0.4
activated interstitial macrophage (act-IMs)	Igfbp4	0.131183	0.133339	1	1	1	0
activated interstitial macrophage (act-IMs)	Tefm	0.131292	0.193364	1	1	1	0
activated interstitial macrophage (act-IMs)	Brd2	0.131313	0.218198	1	1	1	0
activated interstitial macrophage (act-IMs)	Hexim1	0.131337	0.267019	1	1	1	0
activated interstitial macrophage (act-IMs)	Sh2b1	0.131341	-0.223882	1	1	1	0
activated interstitial macrophage (act-IMs)	Slc7a2	0.131362	-0.450833	1	1	1	0
activated interstitial macrophage (act-IMs)	Tsc22d4	0.13159	0.306797	1	1	1	0
activated interstitial macrophage (act-IMs)	Bicd1	0.131609	0.211033	1	0.6	1	0.4
activated interstitial macrophage (act-IMs)	Trim50	0.13161	0.0641452	0.8	0.2	1	0.6
activated interstitial macrophage (act-IMs)	Dtx1	0.131707	0.102656	1	1	1	0
activated interstitial macrophage (act-IMs)	Thbs3	0.131778	0.0672611	0.8	0.6	1	0.2
activated interstitial macrophage (act-IMs)	Spdya	0.131795	0.0781238	0.8	0.8	1	0
activated interstitial macrophage (act-IMs)	Septin2	0.13184	-0.0670844	1	1	1	0
activated interstitial macrophage (act-IMs)	Slc2a1	0.131892	-0.325782	1	1	1	0
activated interstitial macrophage (act-IMs)	Vps29	0.131946	-0.087114	1	1	1	0
activated interstitial macrophage (act-IMs)	Fam227a	0.131946	0.102127	1	0.8	1	0.2
activated interstitial macrophage (act-IMs)	Nuggc	0.132144	0.0620386	0.8	0.2	1	0.6
activated interstitial macrophage (act-IMs)	Creld2	0.132231	-0.273581	1	1	1	0
activated interstitial macrophage (act-IMs)	Grm8	0.132252	0.243386	1	1	1	0
activated interstitial macrophage (act-IMs)	Odad1	0.132305	0.152597	1	1	1	0
activated interstitial macrophage (act-IMs)	4930430F08Rik	0.132435	0.147969	1	1	1	0
activated interstitial macrophage (act-IMs)	Hilpda	0.132546	-0.266049	1	1	1	0
activated interstitial macrophage (act-IMs)	Gapvd1	0.132638	-0.0901823	1	1	1	0
activated interstitial macrophage (act-IMs)	Ubxn2a	0.13268	-0.289692	1	1	1	0
activated interstitial macrophage (act-IMs)	Sall2	0.13272	0.11396	0.8	0.6	1	0.2
activated interstitial macrophage (act-IMs)	Cdh18	0.132781	0.121731	1	1	1	0
activated interstitial macrophage (act-IMs)	Trpc5	0.13283	0.0965594	1	1	1	0
activated interstitial macrophage (act-IMs)	Snap29	0.13294	-0.135889	1	1	1	0
activated interstitial macrophage (act-IMs)	Gtf3a	0.132943	-0.186307	1	1	1	0
activated interstitial macrophage (act-IMs)	Pcdh9	0.133052	0.134555	1	1	1	0
activated interstitial macrophage (act-IMs)	Wrnip1	0.133136	0.190482	1	1	1	0
activated interstitial macrophage (act-IMs)	Aldh7a1	0.133241	0.221236	1	0.8	1	0.2
activated interstitial macrophage (act-IMs)	Rsl1	0.1334	-0.123886	0.8	1	1	0.2
activated interstitial macrophage (act-IMs)	Rtn4rl1	0.133465	0.185282	1	0.8	1	0.2
activated interstitial macrophage (act-IMs)	Mex3d	0.133556	0.123316	1	1	1	0
activated interstitial macrophage (act-IMs)	Treml1	0.133617	-0.128696	1	1	1	0
activated interstitial macrophage (act-IMs)	Epo	0.133634	0.112339	1	0.8	1	0.2
activated interstitial macrophage (act-IMs)	Gmpr2	0.133645	0.20899	1	1	1	0
activated interstitial macrophage (act-IMs)	Zfp534	0.133669	0.0606763	1	1	1	0
activated interstitial macrophage (act-IMs)	Lrrc42	0.13367	0.246566	1	1	1	0
activated interstitial macrophage (act-IMs)	Atf7ip2	0.13373	-0.120508	0.8	0.8	1	0
activated interstitial macrophage (act-IMs)	Satb1	0.133791	0.136707	1	1	1	0
activated interstitial macrophage (act-IMs)	Mrm1	0.133795	0.258065	1	1	1	0
activated interstitial macrophage (act-IMs)	Parp10	0.133846	-0.160613	1	1	1	0
activated interstitial macrophage (act-IMs)	Tcp11l2	0.133924	0.27272	1	1	1	0
activated interstitial macrophage (act-IMs)	Pstpip2	0.134041	-0.168965	1	1	1	0
activated interstitial macrophage (act-IMs)	Sema3c	0.134091	0.120834	1	0.8	1	0.2
activated interstitial macrophage (act-IMs)	Scg5	0.13412	0.0632409	0.8	0.8	1	0
activated interstitial macrophage (act-IMs)	Spsb4	0.134281	0.215482	1	1	1	0
activated interstitial macrophage (act-IMs)	Sumf2	0.134388	0.236419	1	1	1	0
activated interstitial macrophage (act-IMs)	Shld1	0.134403	0.215718	1	1	1	0
activated interstitial macrophage (act-IMs)	Snn	0.134479	-0.137137	1	1	1	0
activated interstitial macrophage (act-IMs)	Dapk1	0.134631	0.304061	1	1	1	0
activated interstitial macrophage (act-IMs)	Zranb1	0.134641	0.205794	1	1	1	0
activated interstitial macrophage (act-IMs)	Ldlrad2	0.134707	0.0527262	0.8	0.8	1	0
activated interstitial macrophage (act-IMs)	Tle6	0.134717	0.140058	0.8	0.8	1	0
activated interstitial macrophage (act-IMs)	Dlg2	0.134951	0.146198	1	1	1	0
activated interstitial macrophage (act-IMs)	Slc35e4	0.134991	0.115035	1	1	1	0
activated interstitial macrophage (act-IMs)	Ppp1r37	0.135002	0.143246	1	1	1	0
activated interstitial macrophage (act-IMs)	Jade1	0.135033	-0.236615	1	1	1	0
activated interstitial macrophage (act-IMs)	Mpeg1	0.135043	-0.287924	1	1	1	0
activated interstitial macrophage (act-IMs)	Tchp	0.135085	-0.148511	1	1	1	0
activated interstitial macrophage (act-IMs)	Cxcl13	0.135087	-0.0657957	0.2	0.6	1	0.4
activated interstitial macrophage (act-IMs)	Efcab8	0.135216	0.105367	1	1	1	0
activated interstitial macrophage (act-IMs)	1110059E24Rik	0.135301	0.223858	1	1	1	0
activated interstitial macrophage (act-IMs)	Tomm34	0.135399	0.168589	1	1	1	0
activated interstitial macrophage (act-IMs)	Ccr5	0.135674	-0.261231	1	1	1	0
activated interstitial macrophage (act-IMs)	Inpp5d	0.135797	-0.150574	1	1	1	0
activated interstitial macrophage (act-IMs)	Hrh1	0.136006	0.142095	0.6	0.8	1	0.2
activated interstitial macrophage (act-IMs)	Sell	0.136013	0.164304	1	1	1	0
activated interstitial macrophage (act-IMs)	Dpy19l3	0.136119	0.148134	1	1	1	0
activated interstitial macrophage (act-IMs)	Birc3	0.13626	-0.294104	1	1	1	0
activated interstitial macrophage (act-IMs)	Klhl20	0.13631	0.17887	1	1	1	0
activated interstitial macrophage (act-IMs)	Hadh	0.136416	0.224621	1	1	1	0
activated interstitial macrophage (act-IMs)	Folh1	0.136517	0.0429851	0.8	0.6	1	0.2
activated interstitial macrophage (act-IMs)	Exd2	0.136557	0.16939	1	1	1	0
activated interstitial macrophage (act-IMs)	Psmd7	0.13671	0.168949	1	1	1	0
activated interstitial macrophage (act-IMs)	Rab22a	0.13677	0.161851	1	1	1	0
activated interstitial macrophage (act-IMs)	Copb1	0.136772	-0.0823943	1	1	1	0
activated interstitial macrophage (act-IMs)	Evi2a	0.136859	0.172104	1	1	1	0
activated interstitial macrophage (act-IMs)	Treml2	0.13696	-0.192175	1	1	1	0
activated interstitial macrophage (act-IMs)	Serpina3f	0.136972	-0.176575	0.2	0.6	1	0.4
activated interstitial macrophage (act-IMs)	Ndufb9	0.137068	-0.141709	1	1	1	0
activated interstitial macrophage (act-IMs)	Fbxw17	0.137083	0.194562	1	0.8	1	0.2
activated interstitial macrophage (act-IMs)	Dock5	0.13711	0.214566	1	1	1	0
activated interstitial macrophage (act-IMs)	Mypn	0.137122	-0.0825786	0.4	1	1	0.6
activated interstitial macrophage (act-IMs)	Gm45844	0.137144	0.105846	1	0.8	1	0.2
activated interstitial macrophage (act-IMs)	Acvr1	0.137202	0.171933	1	1	1	0
activated interstitial macrophage (act-IMs)	Calm3	0.137236	-0.109425	1	1	1	0
activated interstitial macrophage (act-IMs)	Gm14399	0.137388	-0.0837006	0.2	0.8	1	0.6
activated interstitial macrophage (act-IMs)	Jph3	0.137417	0.0598815	0.8	0.6	1	0.2
activated interstitial macrophage (act-IMs)	Crppa	0.137556	0.163681	1	1	1	0
activated interstitial macrophage (act-IMs)	Btla	0.137569	0.146711	1	1	1	0
activated interstitial macrophage (act-IMs)	Ptprn2	0.137592	0.188759	1	1	1	0
activated interstitial macrophage (act-IMs)	Setd7	0.137624	-0.201978	1	1	1	0
activated interstitial macrophage (act-IMs)	Dnajc24	0.137677	-0.0595186	1	1	1	0
activated interstitial macrophage (act-IMs)	Lage3	0.137693	-0.119841	1	1	1	0
activated interstitial macrophage (act-IMs)	Lmnb1	0.137746	-0.26214	1	1	1	0
activated interstitial macrophage (act-IMs)	Cyp27a1	0.137837	-0.103889	1	1	1	0
activated interstitial macrophage (act-IMs)	Nop16	0.137839	0.228893	1	1	1	0
activated interstitial macrophage (act-IMs)	Akirin1	0.137884	-0.176816	1	1	1	0
activated interstitial macrophage (act-IMs)	Rfx3	0.138057	0.174908	1	1	1	0
activated interstitial macrophage (act-IMs)	Higd2a	0.138069	0.223541	1	1	1	0
activated interstitial macrophage (act-IMs)	Adarb1	0.13816	0.135294	1	0.6	1	0.4
activated interstitial macrophage (act-IMs)	Atp5a1	0.138184	-0.0945549	1	1	1	0
activated interstitial macrophage (act-IMs)	Ano9	0.138261	0.132879	0.8	0.6	1	0.2
activated interstitial macrophage (act-IMs)	Ergic2	0.138448	0.226789	1	1	1	0
activated interstitial macrophage (act-IMs)	Spag1	0.138476	0.0962914	1	0.8	1	0.2
activated interstitial macrophage (act-IMs)	Wdr31	0.138579	0.0629945	0.8	0.8	1	0
activated interstitial macrophage (act-IMs)	Lsp1	0.138603	0.509773	1	1	1	0
activated interstitial macrophage (act-IMs)	Paox	0.138642	-0.10902	1	1	1	0
activated interstitial macrophage (act-IMs)	Os9	0.138714	-0.127689	1	1	1	0
activated interstitial macrophage (act-IMs)	Fcgrt	0.138735	-0.203361	1	1	1	0
activated interstitial macrophage (act-IMs)	Dkc1	0.138943	-0.174994	1	1	1	0
activated interstitial macrophage (act-IMs)	Lrrc8b	0.139015	-0.154996	1	1	1	0
activated interstitial macrophage (act-IMs)	Gm8251	0.139338	0.135597	0.8	0.8	1	0
activated interstitial macrophage (act-IMs)	Rapgef5	0.139551	0.101503	1	1	1	0
activated interstitial macrophage (act-IMs)	Dnttip2	0.139577	-0.20213	1	1	1	0
activated interstitial macrophage (act-IMs)	AEKR01077154.1	0.13959	-0.28436	1	1	1	0
activated interstitial macrophage (act-IMs)	Ppp1r12b	0.13964	0.111619	1	1	1	0
activated interstitial macrophage (act-IMs)	Spop	0.139678	0.15911	1	1	1	0
activated interstitial macrophage (act-IMs)	Slc29a3	0.139744	0.237222	1	1	1	0
activated interstitial macrophage (act-IMs)	Gcnt2	0.139842	-0.259297	1	1	1	0
activated interstitial macrophage (act-IMs)	Vps37b	0.139991	0.255025	1	1	1	0
activated interstitial macrophage (act-IMs)	Chp1	0.139996	-0.200792	1	1	1	0
activated interstitial macrophage (act-IMs)	Slc4a1ap	0.140024	-0.0768367	1	1	1	0
activated interstitial macrophage (act-IMs)	Man2b1	0.140151	-0.19932	1	1	1	0
activated interstitial macrophage (act-IMs)	Arid1a	0.140354	0.202443	1	1	1	0
activated interstitial macrophage (act-IMs)	Virma	0.14046	-0.194841	1	1	1	0
activated interstitial macrophage (act-IMs)	Tmem107	0.140488	-0.172094	1	1	1	0
activated interstitial macrophage (act-IMs)	Cyren	0.140561	-0.188281	1	1	1	0
activated interstitial macrophage (act-IMs)	Rrad	0.140616	-0.471767	1	1	1	0
activated interstitial macrophage (act-IMs)	Enpep	0.140731	-0.0867708	0	0.6	1	0.6
activated interstitial macrophage (act-IMs)	Klrc2	0.140845	-0.0661969	0.4	0.8	1	0.4
activated interstitial macrophage (act-IMs)	Chst12	0.140883	0.341073	1	1	1	0
activated interstitial macrophage (act-IMs)	Cdc25a	0.14093	-0.0760081	1	1	1	0
activated interstitial macrophage (act-IMs)	Naip5	0.14096	-0.261081	1	1	1	0
activated interstitial macrophage (act-IMs)	Galnt10	0.141005	0.139724	1	1	1	0
activated interstitial macrophage (act-IMs)	Scube1	0.141098	0.100661	0.8	0.8	1	0
activated interstitial macrophage (act-IMs)	Ikbke	0.141149	-0.152152	1	1	1	0
activated interstitial macrophage (act-IMs)	Npat	0.141294	-0.12067	1	1	1	0
activated interstitial macrophage (act-IMs)	Tbc1d10b	0.141301	0.345082	1	1	1	0
activated interstitial macrophage (act-IMs)	Mrm2	0.141689	0.163957	1	0.8	1	0.2
activated interstitial macrophage (act-IMs)	Tmprss11f	0.141813	0.0831102	1	0.6	1	0.4
activated interstitial macrophage (act-IMs)	Armh1	0.141828	0.0897499	0.6	0.4	1	0.2
activated interstitial macrophage (act-IMs)	Mllt3	0.141847	0.159664	1	1	1	0
activated interstitial macrophage (act-IMs)	Mrpl48	0.141878	0.280981	1	1	1	0
activated interstitial macrophage (act-IMs)	Plod3	0.142119	0.192267	1	1	1	0
activated interstitial macrophage (act-IMs)	Kirrel	0.142124	0.0643328	0.8	0.6	1	0.2
activated interstitial macrophage (act-IMs)	E230025N22Rik	0.142279	-0.197665	0	0.2	1	0.2
activated interstitial macrophage (act-IMs)	Ppt2	0.142315	0.174553	1	1	1	0
activated interstitial macrophage (act-IMs)	9530077C05Rik	0.142319	0.0790853	0.8	0.4	1	0.4
activated interstitial macrophage (act-IMs)	B3galnt1	0.142324	0.10855	0.8	0.8	1	0
activated interstitial macrophage (act-IMs)	Tpr	0.142491	-0.106412	1	1	1	0
activated interstitial macrophage (act-IMs)	Ift122	0.142573	-0.305601	0.8	1	1	0.2
activated interstitial macrophage (act-IMs)	Rasal2	0.14262	-0.133782	1	1	1	0
activated interstitial macrophage (act-IMs)	Rbms1	0.142664	-0.149996	1	1	1	0
activated interstitial macrophage (act-IMs)	Cpped1	0.142691	-0.174861	1	1	1	0
activated interstitial macrophage (act-IMs)	F9	0.142788	-0.193777	0.8	1	1	0.2
activated interstitial macrophage (act-IMs)	Il4i1	0.142838	-0.607547	1	1	1	0
activated interstitial macrophage (act-IMs)	Eml4	0.143143	-0.3052	1	1	1	0
activated interstitial macrophage (act-IMs)	Egln3	0.143195	-0.104744	1	0.8	1	0.2
activated interstitial macrophage (act-IMs)	Gpr84	0.143206	-0.249615	0.8	0.8	1	0
activated interstitial macrophage (act-IMs)	Gm10033	0.143242	0.121919	1	0.8	1	0.2
activated interstitial macrophage (act-IMs)	Sh3bgrl	0.143248	-0.170598	1	1	1	0
activated interstitial macrophage (act-IMs)	Acss2	0.143453	0.393531	1	1	1	0
activated interstitial macrophage (act-IMs)	Lypla1	0.143455	-0.149026	1	1	1	0
activated interstitial macrophage (act-IMs)	Slc35g1	0.143777	-0.0513499	0.6	0.6	1	0
activated interstitial macrophage (act-IMs)	Mbtps1	0.143829	0.0831505	1	1	1	0
activated interstitial macrophage (act-IMs)	Ttll6	0.143896	0.0590567	0.8	0.4	1	0.4
activated interstitial macrophage (act-IMs)	Eln	0.143933	0.10219	0.8	0.6	1	0.2
activated interstitial macrophage (act-IMs)	Fam219b	0.143934	-0.204743	1	1	1	0
activated interstitial macrophage (act-IMs)	Cntn4	0.144006	0.192818	1	1	1	0
activated interstitial macrophage (act-IMs)	Ppfia2	0.14401	0.0983549	1	1	1	0
activated interstitial macrophage (act-IMs)	Aunip	0.144099	0.0530633	0.8	0.2	1	0.6
activated interstitial macrophage (act-IMs)	Ech1	0.144256	0.156762	1	1	1	0
activated interstitial macrophage (act-IMs)	Mroh2b	0.144411	0.0396391	0.8	0.2	1	0.6
activated interstitial macrophage (act-IMs)	Cct4	0.144412	0.184305	1	1	1	0
activated interstitial macrophage (act-IMs)	Tmem87a	0.144418	0.165428	1	1	1	0
activated interstitial macrophage (act-IMs)	Ppef2	0.144443	0.230014	1	1	1	0
activated interstitial macrophage (act-IMs)	Crmp1	0.144464	-0.0580765	0.4	0.8	1	0.4
activated interstitial macrophage (act-IMs)	Mark1	0.144564	0.0680367	1	0.8	1	0.2
activated interstitial macrophage (act-IMs)	Rims2	0.144566	0.136006	1	0.6	1	0.4
activated interstitial macrophage (act-IMs)	Ptpn6	0.144761	-0.21404	1	1	1	0
activated interstitial macrophage (act-IMs)	Cdh5	0.14477	0.152384	1	1	1	0
activated interstitial macrophage (act-IMs)	Aox1	0.144819	0.0615694	0.8	0.2	1	0.6
activated interstitial macrophage (act-IMs)	Stag2	0.144863	-0.177733	1	1	1	0
activated interstitial macrophage (act-IMs)	Cpm	0.1449	0.0764788	1	1	1	0
activated interstitial macrophage (act-IMs)	Ankrd16	0.144992	-0.124341	1	1	1	0
activated interstitial macrophage (act-IMs)	Mblac1	0.145062	0.191811	1	0.8	1	0.2
activated interstitial macrophage (act-IMs)	Uba1	0.145219	-0.0966723	1	1	1	0
activated interstitial macrophage (act-IMs)	Xpo6	0.145255	0.130171	1	1	1	0
activated interstitial macrophage (act-IMs)	Ahdc1	0.145371	0.181876	1	1	1	0
activated interstitial macrophage (act-IMs)	Dysf	0.145483	0.125709	0.8	0.8	1	0
activated interstitial macrophage (act-IMs)	Galnt18	0.145493	0.119355	1	0.8	1	0.2
activated interstitial macrophage (act-IMs)	Rab5c	0.145528	-0.105248	1	1	1	0
activated interstitial macrophage (act-IMs)	Vma21	0.145631	-0.109649	1	1	1	0
activated interstitial macrophage (act-IMs)	Crim1	0.145773	0.0999512	1	1	1	0
activated interstitial macrophage (act-IMs)	Pglyrp1	0.146017	-0.226924	1	1	1	0
activated interstitial macrophage (act-IMs)	Sptlc3	0.146106	0.0553781	0.8	0.6	1	0.2
activated interstitial macrophage (act-IMs)	Mafb	0.146297	-0.257178	1	1	1	0
activated interstitial macrophage (act-IMs)	Mei4	0.146338	0.0958098	0.8	0.8	1	0
activated interstitial macrophage (act-IMs)	Pde10a	0.146382	0.185636	1	0.8	1	0.2
activated interstitial macrophage (act-IMs)	Magi2	0.146512	0.193236	1	1	1	0
activated interstitial macrophage (act-IMs)	Fbxw8	0.146645	-0.117411	1	1	1	0
activated interstitial macrophage (act-IMs)	Ube2q1	0.146649	0.139607	1	1	1	0
activated interstitial macrophage (act-IMs)	Hrc	0.146688	0.0555089	0.6	0.6	1	0
activated interstitial macrophage (act-IMs)	Ttc6	0.146731	0.0737058	1	0.8	1	0.2
activated interstitial macrophage (act-IMs)	Hs6st3	0.146759	0.157766	1	0.8	1	0.2
activated interstitial macrophage (act-IMs)	Rest	0.146786	-0.34622	1	1	1	0
activated interstitial macrophage (act-IMs)	Eri3	0.146791	0.164659	1	1	1	0
activated interstitial macrophage (act-IMs)	Tlcd4	0.146858	0.0982522	1	1	1	0
activated interstitial macrophage (act-IMs)	Pigz	0.146866	-0.0745996	1	0.8	1	0.2
activated interstitial macrophage (act-IMs)	Bpnt2	0.146899	-0.245797	1	1	1	0
activated interstitial macrophage (act-IMs)	Il2ra	0.146927	0.111033	1	1	1	0
activated interstitial macrophage (act-IMs)	Dpf1	0.146941	0.0882405	1	1	1	0
activated interstitial macrophage (act-IMs)	Mdn1	0.147063	0.266573	1	1	1	0
activated interstitial macrophage (act-IMs)	Pcolce	0.147187	0.0414558	0.6	0.6	1	0
activated interstitial macrophage (act-IMs)	Cpn1	0.147334	0.0578308	0.8	0.4	1	0.4
activated interstitial macrophage (act-IMs)	Hebp2	0.147488	0.174549	1	0.8	1	0.2
activated interstitial macrophage (act-IMs)	Prnp	0.147855	-0.245364	1	1	1	0
activated interstitial macrophage (act-IMs)	Mgat4a	0.147862	-0.143739	1	1	1	0
activated interstitial macrophage (act-IMs)	Ppp2r5b	0.148018	0.14999	1	1	1	0
activated interstitial macrophage (act-IMs)	Bmpr2	0.148143	-0.220687	1	1	1	0
activated interstitial macrophage (act-IMs)	Pclaf	0.148294	-0.184251	0.8	1	1	0.2
activated interstitial macrophage (act-IMs)	Dnajb6	0.148318	-0.213993	1	1	1	0
activated interstitial macrophage (act-IMs)	Lamp3	0.148374	-0.0458616	0.6	0.6	1	0
activated interstitial macrophage (act-IMs)	Rab3gap1	0.148491	-0.201313	1	1	1	0
activated interstitial macrophage (act-IMs)	Adamtsl1	0.148586	0.150412	1	1	1	0
activated interstitial macrophage (act-IMs)	Polg2	0.148659	0.158321	1	1	1	0
activated interstitial macrophage (act-IMs)	Nubp1	0.148666	-0.19998	1	1	1	0
activated interstitial macrophage (act-IMs)	Terf2ip	0.148933	0.17369	1	1	1	0
activated interstitial macrophage (act-IMs)	Etaa1	0.148946	0.18342	1	0.8	1	0.2
activated interstitial macrophage (act-IMs)	Mcat	0.149082	0.101914	1	1	1	0
activated interstitial macrophage (act-IMs)	Pmvk	0.149237	-0.0528944	1	1	1	0
activated interstitial macrophage (act-IMs)	Vwce	0.149272	0.0956122	0.8	0.4	1	0.4
activated interstitial macrophage (act-IMs)	Dram1	0.149279	-0.184189	1	1	1	0
activated interstitial macrophage (act-IMs)	Fhl5	0.14932	0.0480828	0.6	0.2	1	0.4
activated interstitial macrophage (act-IMs)	Ube2e3	0.149373	0.178935	1	1	1	0
activated interstitial macrophage (act-IMs)	Srpk3	0.14969	0.118536	1	0.6	1	0.4
activated interstitial macrophage (act-IMs)	Lgr5	0.149715	0.0785048	1	0.6	1	0.4
activated interstitial macrophage (act-IMs)	Cdh24	0.149785	0.0513897	1	1	1	0
activated interstitial macrophage (act-IMs)	E2f5	0.149785	0.173932	1	1	1	0
activated interstitial macrophage (act-IMs)	Gm15056	0.149823	-0.223162	0.2	0.6	1	0.4
activated interstitial macrophage (act-IMs)	Zfp982	0.149886	-0.115197	0.8	1	1	0.2
activated interstitial macrophage (act-IMs)	Pde4c	0.150009	0.0755039	0.6	0.6	1	0
activated interstitial macrophage (act-IMs)	Krit1	0.150125	0.247694	1	1	1	0
activated interstitial macrophage (act-IMs)	Cdkn1a	0.150333	-0.172693	1	1	1	0
activated interstitial macrophage (act-IMs)	Calhm6	0.150485	0.100268	1	1	1	0
activated interstitial macrophage (act-IMs)	Crp	0.150529	-0.0631536	0.4	0.8	1	0.4
activated interstitial macrophage (act-IMs)	Stambpl1	0.150621	0.265764	1	1	1	0
activated interstitial macrophage (act-IMs)	Psmd10	0.150731	-0.140995	1	1	1	0
activated interstitial macrophage (act-IMs)	Eif1ax	0.150737	0.294146	1	1	1	0
activated interstitial macrophage (act-IMs)	Ttc12	0.150922	0.128854	1	0.8	1	0.2
activated interstitial macrophage (act-IMs)	Zmym5	0.15098	0.259215	1	1	1	0
activated interstitial macrophage (act-IMs)	Hmbox1	0.15101	-0.117271	1	1	1	0
activated interstitial macrophage (act-IMs)	Aggf1	0.151058	-0.211178	1	1	1	0
activated interstitial macrophage (act-IMs)	Hspg2	0.151327	0.069771	0.8	0.6	1	0.2
activated interstitial macrophage (act-IMs)	Ankrd35	0.151334	0.103253	0.4	0.6	1	0.2
activated interstitial macrophage (act-IMs)	Tmem151a	0.15136	0.0977874	0.8	0.8	1	0
activated interstitial macrophage (act-IMs)	Cox8a	0.151374	-0.0671926	1	1	1	0
activated interstitial macrophage (act-IMs)	Ms4a6c	0.15138	-0.225781	1	1	1	0
activated interstitial macrophage (act-IMs)	Abce1	0.151419	0.238067	1	1	1	0
activated interstitial macrophage (act-IMs)	Cxxc1	0.151789	0.190555	1	1	1	0
activated interstitial macrophage (act-IMs)	Tsen54	0.151795	0.0999021	1	1	1	0
activated interstitial macrophage (act-IMs)	Trp53i11	0.151872	0.0835748	1	1	1	0
activated interstitial macrophage (act-IMs)	Rangap1	0.151882	0.241295	1	1	1	0
activated interstitial macrophage (act-IMs)	Klrb1f	0.151884	-0.0619464	0.4	0.8	1	0.4
activated interstitial macrophage (act-IMs)	Csf2rb	0.152073	-0.253514	1	1	1	0
activated interstitial macrophage (act-IMs)	Col4a1	0.152118	0.395564	1	1	1	0
activated interstitial macrophage (act-IMs)	Saraf	0.152129	0.135906	1	1	1	0
activated interstitial macrophage (act-IMs)	Rab28	0.152156	-0.206304	1	1	1	0
activated interstitial macrophage (act-IMs)	Gm9733	0.15227	-0.155939	0	0.6	1	0.6
activated interstitial macrophage (act-IMs)	Fam102a	0.152447	0.163601	1	1	1	0
activated interstitial macrophage (act-IMs)	Rce1	0.152488	0.267888	1	1	1	0
activated interstitial macrophage (act-IMs)	Hebp1	0.15259	-0.155081	1	1	1	0
activated interstitial macrophage (act-IMs)	H4f16	0.152816	-0.12173	0.4	0.6	1	0.2
activated interstitial macrophage (act-IMs)	Abca13	0.152947	0.145269	1	1	1	0
activated interstitial macrophage (act-IMs)	Rhot1	0.152948	-0.18874	1	1	1	0
activated interstitial macrophage (act-IMs)	Ar	0.152976	0.114571	1	1	1	0
activated interstitial macrophage (act-IMs)	Tcp10c	0.153014	-0.0953204	0.6	0.8	1	0.2
activated interstitial macrophage (act-IMs)	Alg13	0.153026	-0.186038	1	1	1	0
activated interstitial macrophage (act-IMs)	Zfp661	0.153214	0.06484	0.8	0.8	1	0
activated interstitial macrophage (act-IMs)	Nmt1	0.153276	-0.198596	1	1	1	0
activated interstitial macrophage (act-IMs)	Nmu	0.153367	0.151243	1	1	1	0
activated interstitial macrophage (act-IMs)	Rnf185	0.153446	-0.172643	1	1	1	0
activated interstitial macrophage (act-IMs)	Gnat3	0.153527	0.307085	0.8	0.6	1	0.2
activated interstitial macrophage (act-IMs)	Tmem43	0.153531	0.196228	1	1	1	0
activated interstitial macrophage (act-IMs)	Plcd4	0.15361	0.0659341	0.6	0.4	1	0.2
activated interstitial macrophage (act-IMs)	Fggy	0.153616	0.481538	1	1	1	0
activated interstitial macrophage (act-IMs)	Prickle2	0.153812	-0.130043	1	0.8	1	0.2
activated interstitial macrophage (act-IMs)	Gzma	0.153824	0.111578	1	1	1	0
activated interstitial macrophage (act-IMs)	Garre1	0.153828	-0.115306	1	1	1	0
activated interstitial macrophage (act-IMs)	Pik3r2	0.153984	-0.220119	1	1	1	0
activated interstitial macrophage (act-IMs)	Nbea	0.154038	0.153773	1	0.8	1	0.2
activated interstitial macrophage (act-IMs)	Sh3bp5	0.154087	0.454345	1	1	1	0
activated interstitial macrophage (act-IMs)	Rrbp1	0.154126	-0.108547	1	1	1	0
activated interstitial macrophage (act-IMs)	Fsip1	0.154126	0.119542	1	1	1	0
activated interstitial macrophage (act-IMs)	Siglec1	0.154141	-0.127888	1	0.8	1	0.2
activated interstitial macrophage (act-IMs)	Fkbp11	0.154148	-0.172217	1	1	1	0
activated interstitial macrophage (act-IMs)	Sntg1	0.154162	0.104609	1	1	1	0
activated interstitial macrophage (act-IMs)	Tpm1	0.154195	0.285521	1	1	1	0
activated interstitial macrophage (act-IMs)	Mt3	0.154358	0.787441	1	0.8	1	0.2
activated interstitial macrophage (act-IMs)	Arhgap28	0.154369	0.122105	1	0.8	1	0.2
activated interstitial macrophage (act-IMs)	Srsf7	0.15451	0.256711	1	1	1	0
activated interstitial macrophage (act-IMs)	Lrrc32	0.154512	0.476561	1	1	1	0
activated interstitial macrophage (act-IMs)	Dedd	0.154517	-0.258265	1	1	1	0
activated interstitial macrophage (act-IMs)	Kif3c	0.154518	0.197079	1	1	1	0
activated interstitial macrophage (act-IMs)	Ctdnep1	0.154616	-0.125948	1	1	1	0
activated interstitial macrophage (act-IMs)	Fhod3	0.154617	0.114438	1	1	1	0
activated interstitial macrophage (act-IMs)	Apbb3	0.154636	0.183866	1	0.8	1	0.2
activated interstitial macrophage (act-IMs)	Dhx32	0.154683	-0.100543	1	1	1	0
activated interstitial macrophage (act-IMs)	Exo5	0.154757	-0.0992571	1	0.8	1	0.2
activated interstitial macrophage (act-IMs)	Nlrp10	0.154802	0.0935552	0.8	0.6	1	0.2
activated interstitial macrophage (act-IMs)	Ssh2	0.15482	0.15928	1	1	1	0
activated interstitial macrophage (act-IMs)	Fam174a	0.154898	-0.169724	1	1	1	0
activated interstitial macrophage (act-IMs)	Ttll7	0.155285	-0.103857	0.6	1	1	0.4
activated interstitial macrophage (act-IMs)	Polr2m	0.155316	-0.239485	1	1	1	0
activated interstitial macrophage (act-IMs)	Slc25a20	0.155431	-0.242118	1	1	1	0
activated interstitial macrophage (act-IMs)	Procr	0.155509	0.338143	1	1	1	0
activated interstitial macrophage (act-IMs)	Fdps	0.155544	-0.107462	1	1	1	0
activated interstitial macrophage (act-IMs)	Cdkl3	0.155551	0.22282	1	0.6	1	0.4
activated interstitial macrophage (act-IMs)	Snx14	0.155588	-0.158416	1	1	1	0
activated interstitial macrophage (act-IMs)	Reep1	0.155876	0.0911862	0.8	0.6	1	0.2
activated interstitial macrophage (act-IMs)	Iffo2	0.155904	0.170297	1	1	1	0
activated interstitial macrophage (act-IMs)	Plb1	0.155913	0.0535161	0.8	0.6	1	0.2
activated interstitial macrophage (act-IMs)	Spata5	0.156026	0.226341	1	1	1	0
activated interstitial macrophage (act-IMs)	Pdzd11	0.15614	-0.174847	1	1	1	0
activated interstitial macrophage (act-IMs)	Ei24	0.156151	-0.15286	1	1	1	0
activated interstitial macrophage (act-IMs)	Adssl1	0.156293	0.50201	1	1	1	0
activated interstitial macrophage (act-IMs)	Top3a	0.156384	0.229109	1	1	1	0
activated interstitial macrophage (act-IMs)	Gm49333	0.156478	0.0979982	1	0.6	1	0.4
activated interstitial macrophage (act-IMs)	St8sia5	0.156612	0.0696519	1	0.4	1	0.6
activated interstitial macrophage (act-IMs)	Rpl27	0.156671	-0.142383	1	1	1	0
activated interstitial macrophage (act-IMs)	Ttc9c	0.156829	-0.163596	1	1	1	0
activated interstitial macrophage (act-IMs)	Zfp423	0.156875	0.111812	1	1	1	0
activated interstitial macrophage (act-IMs)	Kif19a	0.156954	-0.0589248	0.2	0.6	1	0.4
activated interstitial macrophage (act-IMs)	Terb1	0.156973	0.109582	0.8	0.4	1	0.4
activated interstitial macrophage (act-IMs)	Hgs	0.157103	0.177109	1	1	1	0
activated interstitial macrophage (act-IMs)	Cadm1	0.157293	0.270571	1	1	1	0
activated interstitial macrophage (act-IMs)	Sec24c	0.157308	-0.220735	1	1	1	0
activated interstitial macrophage (act-IMs)	Kat2a	0.157327	0.158703	1	1	1	0
activated interstitial macrophage (act-IMs)	Il23r	0.157331	0.0965213	1	0.8	1	0.2
activated interstitial macrophage (act-IMs)	Nbeal1	0.157345	0.24396	1	1	1	0
activated interstitial macrophage (act-IMs)	Mtbp	0.157422	0.0978234	1	1	1	0
activated interstitial macrophage (act-IMs)	Acss1	0.157501	0.319363	1	1	1	0
activated interstitial macrophage (act-IMs)	Tmsb10	0.157538	0.229392	1	1	1	0
activated interstitial macrophage (act-IMs)	C1d	0.157801	-0.127388	1	1	1	0
activated interstitial macrophage (act-IMs)	Arl4c	0.157821	-0.218009	1	1	1	0
activated interstitial macrophage (act-IMs)	Tbx4	0.157836	0.104035	1	0.6	1	0.4
activated interstitial macrophage (act-IMs)	Pla2g4e	0.157864	0.0920604	1	1	1	0
activated interstitial macrophage (act-IMs)	Edc4	0.157922	-0.174867	1	1	1	0
activated interstitial macrophage (act-IMs)	Nipsnap1	0.157937	0.143645	1	0.6	1	0.4
activated interstitial macrophage (act-IMs)	Prl8a2	0.157941	0.0536725	0.8	0.4	1	0.4
activated interstitial macrophage (act-IMs)	Ino80c	0.158072	0.234057	1	1	1	0
activated interstitial macrophage (act-IMs)	Nadk2	0.158081	-0.0982862	1	1	1	0
activated interstitial macrophage (act-IMs)	Dusp1	0.158135	0.26962	1	1	1	0
activated interstitial macrophage (act-IMs)	Dnaja1	0.158168	0.211254	1	1	1	0
activated interstitial macrophage (act-IMs)	Stpg4	0.158304	0.0891743	1	0.6	1	0.4
activated interstitial macrophage (act-IMs)	H2ac11	0.158363	-0.0626956	0.2	0.8	1	0.6
activated interstitial macrophage (act-IMs)	Actr10	0.158371	-0.111856	1	1	1	0
activated interstitial macrophage (act-IMs)	Tnr	0.158406	0.113574	1	1	1	0
activated interstitial macrophage (act-IMs)	Kcnu1	0.158576	0.0372038	0.8	1	1	0.2
activated interstitial macrophage (act-IMs)	Uox	0.158605	0.0605439	0.6	0.4	1	0.2
activated interstitial macrophage (act-IMs)	Wiz	0.158612	0.246077	1	1	1	0
activated interstitial macrophage (act-IMs)	Kit	0.158727	0.0869812	1	1	1	0
activated interstitial macrophage (act-IMs)	Runx3	0.158738	-0.657386	1	1	1	0
activated interstitial macrophage (act-IMs)	Mindy2	0.158846	-0.112517	1	1	1	0
activated interstitial macrophage (act-IMs)	Creg1	0.158955	-0.203438	1	1	1	0
activated interstitial macrophage (act-IMs)	Stpg2	0.159028	0.0928389	0.8	1	1	0.2
activated interstitial macrophage (act-IMs)	Ankrd52	0.15911	0.261077	1	1	1	0
activated interstitial macrophage (act-IMs)	Pbx3	0.159123	0.324508	1	1	1	0
activated interstitial macrophage (act-IMs)	Nek4	0.159166	-0.0939095	1	0.8	1	0.2
activated interstitial macrophage (act-IMs)	Sugct	0.159289	0.108611	1	1	1	0
activated interstitial macrophage (act-IMs)	Gm45837	0.159533	0.0711934	0.6	0.4	1	0.2
activated interstitial macrophage (act-IMs)	Thop1	0.159579	0.330136	1	1	1	0
activated interstitial macrophage (act-IMs)	Nabp1	0.159591	-0.22948	1	1	1	0
activated interstitial macrophage (act-IMs)	Thyn1	0.159611	-0.158573	1	1	1	0
activated interstitial macrophage (act-IMs)	Rtl8a	0.159693	0.0919616	1	1	1	0
activated interstitial macrophage (act-IMs)	Apoc1	0.159733	-0.081082	0.4	0.6	1	0.2
activated interstitial macrophage (act-IMs)	Cdkn3	0.159786	-0.104095	1	1	1	0
activated interstitial macrophage (act-IMs)	Gramd1b	0.159817	0.172763	1	1	1	0
activated interstitial macrophage (act-IMs)	Jam3	0.159825	0.110098	0.8	0.8	1	0
activated interstitial macrophage (act-IMs)	Tecr	0.159827	-0.156033	1	1	1	0
activated interstitial macrophage (act-IMs)	Ifrd1	0.159845	0.158604	1	1	1	0
activated interstitial macrophage (act-IMs)	Cavin4	0.159853	0.0479164	0.8	0.4	1	0.4
activated interstitial macrophage (act-IMs)	Olfr56	0.159863	0.118276	1	0.8	1	0.2
activated interstitial macrophage (act-IMs)	Tceal5	0.159903	0.0456618	0.8	0.2	1	0.6
activated interstitial macrophage (act-IMs)	Rslcan18	0.160057	0.0539222	0.8	0.2	1	0.6
activated interstitial macrophage (act-IMs)	Mier1	0.160063	-0.185799	1	1	1	0
activated interstitial macrophage (act-IMs)	Frmpd4	0.160151	0.0847653	1	1	1	0
activated interstitial macrophage (act-IMs)	Lmbr1l	0.160252	0.135104	1	1	1	0
activated interstitial macrophage (act-IMs)	Mdfi	0.160288	0.0979659	1	0.8	1	0.2
activated interstitial macrophage (act-IMs)	Atp1a3	0.160313	0.429341	1	1	1	0
activated interstitial macrophage (act-IMs)	Pcnx	0.160413	0.17053	1	1	1	0
activated interstitial macrophage (act-IMs)	Alox5	0.160704	0.362192	1	0.8	1	0.2
activated interstitial macrophage (act-IMs)	Dgcr6	0.160781	-0.133203	1	1	1	0
activated interstitial macrophage (act-IMs)	Trir	0.160794	0.172583	1	1	1	0
activated interstitial macrophage (act-IMs)	Vmn2r4	0.160797	0.126775	0.8	0.4	1	0.4
activated interstitial macrophage (act-IMs)	Ucp1	0.160905	0.100963	1	1	1	0
activated interstitial macrophage (act-IMs)	Snx2	0.160931	-0.118577	1	1	1	0
activated interstitial macrophage (act-IMs)	Gpr158	0.161045	0.0486356	1	1	1	0
activated interstitial macrophage (act-IMs)	Dnase2b	0.161079	-0.144052	0.2	0.6	1	0.4
activated interstitial macrophage (act-IMs)	Sfxn1	0.161098	-0.309381	1	1	1	0
activated interstitial macrophage (act-IMs)	Saxo2	0.161234	0.0851555	0.6	0.4	1	0.2
activated interstitial macrophage (act-IMs)	Csf2rb2	0.161239	-0.264702	1	1	1	0
activated interstitial macrophage (act-IMs)	Tbc1d22b	0.161264	0.152771	1	1	1	0
activated interstitial macrophage (act-IMs)	Tor1aip1	0.161297	-0.0942365	1	1	1	0
activated interstitial macrophage (act-IMs)	Rpl35	0.161458	-0.120942	1	1	1	0
activated interstitial macrophage (act-IMs)	Prr3	0.161491	-0.151169	1	1	1	0
activated interstitial macrophage (act-IMs)	Vezt	0.161582	-0.173372	1	1	1	0
activated interstitial macrophage (act-IMs)	Gpc6	0.161641	0.0982096	1	1	1	0
activated interstitial macrophage (act-IMs)	Cd82	0.161705	-0.240513	1	1	1	0
activated interstitial macrophage (act-IMs)	Rc3h2	0.161712	-0.312156	1	1	1	0
activated interstitial macrophage (act-IMs)	Zkscan1	0.161773	0.0813716	1	1	1	0
activated interstitial macrophage (act-IMs)	Pde7b	0.161776	-0.172736	1	1	1	0
activated interstitial macrophage (act-IMs)	Cyp2c39	0.161836	0.0250049	0.8	1	1	0.2
activated interstitial macrophage (act-IMs)	Fpr1	0.1619	-0.0615168	0.6	0.8	1	0.2
activated interstitial macrophage (act-IMs)	Zfp938	0.161973	-0.164253	0.8	1	1	0.2
activated interstitial macrophage (act-IMs)	Mcemp1	0.162007	-0.393603	1	1	1	0
activated interstitial macrophage (act-IMs)	Cebpd	0.162032	-0.511407	1	1	1	0
activated interstitial macrophage (act-IMs)	Tbrg1	0.162127	-0.102022	1	1	1	0
activated interstitial macrophage (act-IMs)	Cpeb2	0.162141	-0.189163	1	1	1	0
activated interstitial macrophage (act-IMs)	Lrrfip2	0.162144	0.274278	1	1	1	0
activated interstitial macrophage (act-IMs)	Rab7	0.162174	-0.0786781	1	1	1	0
activated interstitial macrophage (act-IMs)	Zfp781	0.162288	0.0473115	0.6	0.2	1	0.4
activated interstitial macrophage (act-IMs)	Col4a6	0.162345	0.0804923	0.8	0.8	1	0
activated interstitial macrophage (act-IMs)	Chd1l	0.162393	-0.0995886	1	1	1	0
activated interstitial macrophage (act-IMs)	Adprhl1	0.162515	0.0625653	0.8	0.6	1	0.2
activated interstitial macrophage (act-IMs)	Exoc3l2	0.162595	-0.171241	0.8	1	1	0.2
activated interstitial macrophage (act-IMs)	Man2b2	0.162624	-0.194697	1	1	1	0
activated interstitial macrophage (act-IMs)	Magee1	0.162666	0.181871	1	0.8	1	0.2
activated interstitial macrophage (act-IMs)	Rhou	0.162894	-0.274915	1	1	1	0
activated interstitial macrophage (act-IMs)	Gm8797	0.162908	0.228404	1	1	1	0
activated interstitial macrophage (act-IMs)	Abca12	0.16291	0.0476622	0.8	0.8	1	0
activated interstitial macrophage (act-IMs)	Slc6a4	0.162916	0.138252	1	0.8	1	0.2
activated interstitial macrophage (act-IMs)	Cinp	0.163141	0.320328	1	1	1	0
activated interstitial macrophage (act-IMs)	Dnah7c	0.163145	0.156997	1	0.8	1	0.2
activated interstitial macrophage (act-IMs)	Tyro3	0.163209	0.052388	1	0.4	1	0.6
activated interstitial macrophage (act-IMs)	Gm20835	0.163279	0.0545205	0.6	0.4	1	0.2
activated interstitial macrophage (act-IMs)	Hsp90ab1	0.163315	0.145719	1	1	1	0
activated interstitial macrophage (act-IMs)	Lnx1	0.163373	0.0938147	1	0.6	1	0.4
activated interstitial macrophage (act-IMs)	Nucb2	0.163398	-0.134241	1	1	1	0
activated interstitial macrophage (act-IMs)	Hspd1	0.163401	0.255656	1	1	1	0
activated interstitial macrophage (act-IMs)	Tgfb1i1	0.163414	-0.123367	0.8	1	1	0.2
activated interstitial macrophage (act-IMs)	Timm10	0.163494	-0.278529	1	1	1	0
activated interstitial macrophage (act-IMs)	Gdi2	0.163613	-0.0832928	1	1	1	0
activated interstitial macrophage (act-IMs)	Selenon	0.163652	0.203537	1	1	1	0
activated interstitial macrophage (act-IMs)	Asb16	0.163701	-0.0433191	0.4	0.6	1	0.2
activated interstitial macrophage (act-IMs)	Trappc9	0.163748	0.178062	1	1	1	0
activated interstitial macrophage (act-IMs)	Rsph14	0.163755	0.0759498	1	0.6	1	0.4
activated interstitial macrophage (act-IMs)	Cbr4	0.163756	-0.0860819	1	1	1	0
activated interstitial macrophage (act-IMs)	Glrx2	0.163783	0.190824	1	1	1	0
activated interstitial macrophage (act-IMs)	Tcf7	0.163957	0.135735	1	1	1	0
activated interstitial macrophage (act-IMs)	Tox	0.164123	0.177337	1	1	1	0
activated interstitial macrophage (act-IMs)	Zwint	0.164445	0.288424	1	1	1	0
activated interstitial macrophage (act-IMs)	Ints5	0.164484	-0.0476993	1	1	1	0
activated interstitial macrophage (act-IMs)	Nrxn3	0.164576	0.173502	1	1	1	0
activated interstitial macrophage (act-IMs)	Skiv2l	0.16459	0.232837	1	1	1	0
activated interstitial macrophage (act-IMs)	Abca1	0.164606	-0.161657	1	1	1	0
activated interstitial macrophage (act-IMs)	Ikbip	0.16469	-0.193552	1	1	1	0
activated interstitial macrophage (act-IMs)	Ostm1	0.164875	-0.173758	1	1	1	0
activated interstitial macrophage (act-IMs)	Ric1	0.164974	-0.14278	1	1	1	0
activated interstitial macrophage (act-IMs)	Prom1	0.165169	-0.089861	0.6	0.6	1	0
activated interstitial macrophage (act-IMs)	Kcnk9	0.165176	0.0646666	0.8	0.8	1	0
activated interstitial macrophage (act-IMs)	Irf2bp2	0.165216	-0.22061	1	1	1	0
activated interstitial macrophage (act-IMs)	Dennd6a	0.165241	-0.215164	1	1	1	0
activated interstitial macrophage (act-IMs)	Suz12	0.165372	-0.240948	1	1	1	0
activated interstitial macrophage (act-IMs)	Fkbp7	0.165375	-0.150075	1	1	1	0
activated interstitial macrophage (act-IMs)	Kctd12b	0.165531	-0.18791	1	1	1	0
activated interstitial macrophage (act-IMs)	Eif4h	0.165679	-0.147487	1	1	1	0
activated interstitial macrophage (act-IMs)	Mdp1	0.165708	0.228005	1	1	1	0
activated interstitial macrophage (act-IMs)	Cmtm6	0.165754	-0.109156	1	1	1	0
activated interstitial macrophage (act-IMs)	Cops8	0.165796	0.243457	1	1	1	0
activated interstitial macrophage (act-IMs)	Gm17720	0.165861	0.0557629	0.6	0	1	0.6
activated interstitial macrophage (act-IMs)	Maml2	0.165873	-0.162712	1	1	1	0
activated interstitial macrophage (act-IMs)	Gbp6	0.165948	-0.141143	0.6	1	1	0.4
activated interstitial macrophage (act-IMs)	Acer2	0.165982	0.0678272	1	1	1	0
activated interstitial macrophage (act-IMs)	Wdr12	0.166113	-0.230973	1	1	1	0
activated interstitial macrophage (act-IMs)	Tex22	0.166205	0.0621412	1	0.4	1	0.6
activated interstitial macrophage (act-IMs)	Xiap	0.16621	-0.188863	1	1	1	0
activated interstitial macrophage (act-IMs)	Cip2a	0.166378	0.21277	1	0.8	1	0.2
activated interstitial macrophage (act-IMs)	Hcls1	0.166507	-0.0716731	1	1	1	0
activated interstitial macrophage (act-IMs)	Lypd1	0.16681	0.0440871	0.6	0	1	0.6
activated interstitial macrophage (act-IMs)	Slc43a1	0.167197	0.0467996	0.6	0	1	0.6
activated interstitial macrophage (act-IMs)	Gata6	0.167202	-0.0594053	0.2	0.6	1	0.4
activated interstitial macrophage (act-IMs)	Vstm2a	0.167315	0.0720066	0.8	0.8	1	0
activated interstitial macrophage (act-IMs)	Creb1	0.167364	-0.198689	1	1	1	0
activated interstitial macrophage (act-IMs)	Pdia5	0.167409	-0.229205	1	1	1	0
activated interstitial macrophage (act-IMs)	Babam2	0.167531	-0.224898	1	1	1	0
activated interstitial macrophage (act-IMs)	Gbp3	0.167619	0.200878	1	1	1	0
activated interstitial macrophage (act-IMs)	Tmem63a	0.167761	0.196644	1	1	1	0
activated interstitial macrophage (act-IMs)	Impa2	0.16777	-0.062975	1	1	1	0
activated interstitial macrophage (act-IMs)	Mettl4	0.167787	0.180941	1	1	1	0
activated interstitial macrophage (act-IMs)	Pkdcc	0.167862	-0.206672	1	1	1	0
activated interstitial macrophage (act-IMs)	Large1	0.168061	0.2843	1	1	1	0
activated interstitial macrophage (act-IMs)	Dnajc16	0.168106	-0.0531886	1	1	1	0
activated interstitial macrophage (act-IMs)	Mycbpap	0.16814	0.0455249	1	0.4	1	0.6
activated interstitial macrophage (act-IMs)	Zfp808	0.168163	0.0890413	1	0.8	1	0.2
activated interstitial macrophage (act-IMs)	Abitram	0.168176	-0.26929	1	1	1	0
activated interstitial macrophage (act-IMs)	Slc7a7	0.168197	-0.129908	1	1	1	0
activated interstitial macrophage (act-IMs)	Mgmt	0.16834	-0.125679	1	1	1	0
activated interstitial macrophage (act-IMs)	Six4	0.168404	0.0841262	1	1	1	0
activated interstitial macrophage (act-IMs)	Cngb3	0.16851	-0.154931	0.6	1	1	0.4
activated interstitial macrophage (act-IMs)	Adgrl2	0.16866	0.223818	1	1	1	0
activated interstitial macrophage (act-IMs)	Polr1c	0.168883	0.13597	1	1	1	0
activated interstitial macrophage (act-IMs)	C7	0.169033	0.0435652	0.6	0.8	1	0.2
activated interstitial macrophage (act-IMs)	Oas2	0.169079	-0.125611	0.8	1	1	0.2
activated interstitial macrophage (act-IMs)	Emd	0.169112	0.21519	1	1	1	0
activated interstitial macrophage (act-IMs)	Adam12	0.169175	0.143969	1	0.8	1	0.2
activated interstitial macrophage (act-IMs)	Cln3	0.169217	-0.0912082	1	1	1	0
activated interstitial macrophage (act-IMs)	Aadat	0.169245	0.0982029	1	0.8	1	0.2
activated interstitial macrophage (act-IMs)	Fadd	0.169245	-0.198977	1	1	1	0
activated interstitial macrophage (act-IMs)	Ccdc169	0.169452	0.0446835	0.6	0.4	1	0.2
activated interstitial macrophage (act-IMs)	Hsbp1	0.169651	-0.127113	1	1	1	0
activated interstitial macrophage (act-IMs)	Cd3e	0.169779	0.102477	1	1	1	0
activated interstitial macrophage (act-IMs)	Lsm2	0.169781	-0.262044	1	1	1	0
activated interstitial macrophage (act-IMs)	Luc7l	0.169876	0.140654	1	1	1	0
activated interstitial macrophage (act-IMs)	Hnmt	0.169882	-0.192126	1	1	1	0
activated interstitial macrophage (act-IMs)	Gm35315	0.169899	0.0402859	0.8	0.8	1	0
activated interstitial macrophage (act-IMs)	Rrp9	0.169959	0.196202	1	1	1	0
activated interstitial macrophage (act-IMs)	Pde1a	0.169963	0.112047	1	0.6	1	0.4
activated interstitial macrophage (act-IMs)	Gm12353	0.169983	-0.0800748	0.6	0.8	1	0.2
activated interstitial macrophage (act-IMs)	Sppl2b	0.170132	0.120236	1	1	1	0
activated interstitial macrophage (act-IMs)	Ubtf	0.170145	0.224368	1	1	1	0
activated interstitial macrophage (act-IMs)	Mcm2	0.170351	0.225287	1	1	1	0
activated interstitial macrophage (act-IMs)	Tcn2	0.170363	-0.125834	1	1	1	0
activated interstitial macrophage (act-IMs)	Ripk1	0.170395	-0.129934	1	1	1	0
activated interstitial macrophage (act-IMs)	Tbc1d1	0.170446	0.155807	1	1	1	0
activated interstitial macrophage (act-IMs)	Fam163a	0.170463	0.113667	1	0.6	1	0.4
activated interstitial macrophage (act-IMs)	Dppa3	0.170483	0.148783	1	1	1	0
activated interstitial macrophage (act-IMs)	Gsdmd	0.170486	-0.183508	1	1	1	0
activated interstitial macrophage (act-IMs)	Cass4	0.170495	0.160785	1	1	1	0
activated interstitial macrophage (act-IMs)	Ppp6r2	0.170509	0.184084	1	1	1	0
activated interstitial macrophage (act-IMs)	Fmo2	0.170596	0.0352401	0.8	0.6	1	0.2
activated interstitial macrophage (act-IMs)	Slc3a2	0.170738	0.186181	1	1	1	0
activated interstitial macrophage (act-IMs)	Npnt	0.170952	0.10503	1	0.6	1	0.4
activated interstitial macrophage (act-IMs)	Dnajc9	0.17096	-0.235597	1	1	1	0
activated interstitial macrophage (act-IMs)	Ctrl	0.171169	-0.0686128	0.8	1	1	0.2
activated interstitial macrophage (act-IMs)	Scd4	0.171213	0.0707971	0.6	0.2	1	0.4
activated interstitial macrophage (act-IMs)	Ndrg4	0.171238	0.0428598	0.8	0.8	1	0
activated interstitial macrophage (act-IMs)	Slc7a3	0.171365	0.0473858	0.6	0.4	1	0.2
activated interstitial macrophage (act-IMs)	Gna13	0.171512	-0.196288	1	1	1	0
activated interstitial macrophage (act-IMs)	Rusc1	0.171563	-0.196194	1	1	1	0
activated interstitial macrophage (act-IMs)	Atp5b	0.171743	-0.0771007	1	1	1	0
activated interstitial macrophage (act-IMs)	Tra2a	0.171784	-0.128481	1	1	1	0
activated interstitial macrophage (act-IMs)	Enpp1	0.171842	-0.163299	1	1	1	0
activated interstitial macrophage (act-IMs)	AA792892	0.17188	0.0403198	0.8	0.2	1	0.6
activated interstitial macrophage (act-IMs)	Kcnj12	0.17188	0.0403198	0.8	0.2	1	0.6
activated interstitial macrophage (act-IMs)	Cyp4f13	0.171961	0.230341	1	1	1	0
activated interstitial macrophage (act-IMs)	Pik3r1	0.172001	-0.160243	1	1	1	0
activated interstitial macrophage (act-IMs)	Tmprss11d	0.172071	0.0220685	0.8	0.8	1	0
activated interstitial macrophage (act-IMs)	Ganab	0.172086	-0.105046	1	1	1	0
activated interstitial macrophage (act-IMs)	Tmem131	0.172108	-0.176333	1	1	1	0
activated interstitial macrophage (act-IMs)	Adam17	0.172112	-0.12848	1	1	1	0
activated interstitial macrophage (act-IMs)	Tmem131l	0.172352	0.178595	1	1	1	0
activated interstitial macrophage (act-IMs)	Gm884	0.172389	0.0592639	0.8	0.6	1	0.2
activated interstitial macrophage (act-IMs)	Emc1	0.172518	0.268985	1	1	1	0
activated interstitial macrophage (act-IMs)	Nid1	0.172578	0.0522364	1	0.8	1	0.2
activated interstitial macrophage (act-IMs)	Klrb1b	0.172596	0.105107	1	1	1	0
activated interstitial macrophage (act-IMs)	Cep131	0.172865	-0.0429189	0.4	0.6	1	0.2
activated interstitial macrophage (act-IMs)	Bdp1	0.173016	-0.256674	1	1	1	0
activated interstitial macrophage (act-IMs)	Apol7c	0.173118	-0.180133	0.4	1	1	0.6
activated interstitial macrophage (act-IMs)	Ola1	0.17329	-0.178201	1	1	1	0
activated interstitial macrophage (act-IMs)	Opa3	0.173317	-0.1973	1	1	1	0
activated interstitial macrophage (act-IMs)	Cntn6	0.173415	0.199266	1	1	1	0
activated interstitial macrophage (act-IMs)	Tprkb	0.173421	0.115345	1	1	1	0
activated interstitial macrophage (act-IMs)	Auts2	0.173476	0.113804	1	1	1	0
activated interstitial macrophage (act-IMs)	B3gat3	0.1736	0.116787	1	1	1	0
activated interstitial macrophage (act-IMs)	Chpt1	0.173619	-0.14399	1	1	1	0
activated interstitial macrophage (act-IMs)	Vmn2r1	0.173686	-0.0676864	0.8	0.8	1	0
activated interstitial macrophage (act-IMs)	Slc36a1	0.173753	-0.109211	1	1	1	0
activated interstitial macrophage (act-IMs)	Sec22c	0.173787	0.113635	1	1	1	0
activated interstitial macrophage (act-IMs)	Tshz3	0.173833	0.139049	1	0.6	1	0.4
activated interstitial macrophage (act-IMs)	Tmem170b	0.17399	0.243264	1	1	1	0
activated interstitial macrophage (act-IMs)	Efhc2	0.1742	0.105692	1	0.6	1	0.4
activated interstitial macrophage (act-IMs)	Gm10283	0.174232	0.0557454	0.6	0.4	1	0.2
activated interstitial macrophage (act-IMs)	Etv6	0.174268	-0.254196	1	1	1	0
activated interstitial macrophage (act-IMs)	Trim30d	0.174282	-0.429629	1	1	1	0
activated interstitial macrophage (act-IMs)	Pdk1	0.174333	-0.069059	1	1	1	0
activated interstitial macrophage (act-IMs)	Ciita	0.174363	-0.192874	1	1	1	0
activated interstitial macrophage (act-IMs)	Psmg2	0.174413	-0.111868	1	1	1	0
activated interstitial macrophage (act-IMs)	Glra1	0.174499	0.123326	1	0.8	1	0.2
activated interstitial macrophage (act-IMs)	Kif9	0.174669	0.1124	1	0.8	1	0.2
activated interstitial macrophage (act-IMs)	Jpt2	0.174851	-0.325049	1	1	1	0
activated interstitial macrophage (act-IMs)	Clic3	0.174865	0.0573693	0.6	0.2	1	0.4
activated interstitial macrophage (act-IMs)	Gpr155	0.174906	-0.0679215	1	1	1	0
activated interstitial macrophage (act-IMs)	Cyp4f39	0.174933	0.0902674	1	0.8	1	0.2
activated interstitial macrophage (act-IMs)	Robo2	0.174969	0.232638	1	0.8	1	0.2
activated interstitial macrophage (act-IMs)	Gm20431	0.175082	0.121823	0.8	0.6	1	0.2
activated interstitial macrophage (act-IMs)	Zfp28	0.175115	0.154807	1	0.8	1	0.2
activated interstitial macrophage (act-IMs)	Med27	0.175166	0.156314	1	1	1	0
activated interstitial macrophage (act-IMs)	Lgals3	0.175178	0.163374	1	1	1	0
activated interstitial macrophage (act-IMs)	Dkk2	0.175222	-0.0727376	0.4	1	1	0.6
activated interstitial macrophage (act-IMs)	Med20	0.175238	-0.149436	1	1	1	0
activated interstitial macrophage (act-IMs)	Gstm5	0.175388	-0.0863488	0.4	0.8	1	0.4
activated interstitial macrophage (act-IMs)	Srpx	0.175483	0.0586674	0.8	0.4	1	0.4
activated interstitial macrophage (act-IMs)	Fam102b	0.175654	0.174726	1	1	1	0
activated interstitial macrophage (act-IMs)	Tnfaip1	0.17567	-0.117433	1	1	1	0
activated interstitial macrophage (act-IMs)	Dolk	0.175672	0.185921	1	1	1	0
activated interstitial macrophage (act-IMs)	Zfpm2	0.175675	0.171298	1	0.8	1	0.2
activated interstitial macrophage (act-IMs)	Dynlt2a3	0.175689	0.103898	0.8	0.6	1	0.2
activated interstitial macrophage (act-IMs)	Nup214	0.175777	-0.0725422	1	1	1	0
activated interstitial macrophage (act-IMs)	Prkx	0.175782	-0.197063	1	1	1	0
activated interstitial macrophage (act-IMs)	Tbcel	0.17589	-0.148482	1	1	1	0
activated interstitial macrophage (act-IMs)	Npl	0.17616	-0.236938	1	1	1	0
activated interstitial macrophage (act-IMs)	Tbc1d20	0.176275	-0.113168	1	1	1	0
activated interstitial macrophage (act-IMs)	Gm45861	0.176437	0.031242	0.6	0.8	1	0.2
activated interstitial macrophage (act-IMs)	Gli3	0.176568	0.110718	1	0.8	1	0.2
activated interstitial macrophage (act-IMs)	Zfp106	0.176587	-0.168043	1	1	1	0
activated interstitial macrophage (act-IMs)	Tent5a	0.176613	-0.0786394	1	1	1	0
activated interstitial macrophage (act-IMs)	Cxxc5	0.176626	0.0961908	1	0.8	1	0.2
activated interstitial macrophage (act-IMs)	Nktr	0.176668	-0.147923	1	1	1	0
activated interstitial macrophage (act-IMs)	Alkbh4	0.176683	0.145347	1	0.8	1	0.2
activated interstitial macrophage (act-IMs)	Ly6i	0.176715	-0.07496	0.2	0.8	1	0.6
activated interstitial macrophage (act-IMs)	Pbx2	0.176728	-0.13193	1	1	1	0
activated interstitial macrophage (act-IMs)	Vmn2r74	0.176755	0.0845396	0.6	0.4	1	0.2
activated interstitial macrophage (act-IMs)	Smchd1	0.176878	0.15419	1	1	1	0
activated interstitial macrophage (act-IMs)	Spidr	0.17697	0.197341	1	1	1	0
activated interstitial macrophage (act-IMs)	Zdhhc3	0.17698	-0.0927144	1	1	1	0
activated interstitial macrophage (act-IMs)	Pcm1	0.176987	-0.152744	1	1	1	0
activated interstitial macrophage (act-IMs)	Spats2l	0.177233	0.0682123	0.6	0.6	1	0
activated interstitial macrophage (act-IMs)	Tgds	0.177302	-0.209364	0.8	1	1	0.2
activated interstitial macrophage (act-IMs)	Brcc3	0.177302	-0.234196	1	1	1	0
activated interstitial macrophage (act-IMs)	Pik3c2a	0.177318	-0.205403	1	1	1	0
activated interstitial macrophage (act-IMs)	Bnip3l	0.177446	-0.120699	1	1	1	0
activated interstitial macrophage (act-IMs)	Rps28	0.177525	-0.0899264	1	1	1	0
activated interstitial macrophage (act-IMs)	Arhgap19	0.177573	-0.0641786	1	1	1	0
activated interstitial macrophage (act-IMs)	Polr2k	0.177733	-0.161564	1	1	1	0
activated interstitial macrophage (act-IMs)	Paxip1	0.177761	0.201372	1	1	1	0
activated interstitial macrophage (act-IMs)	Ubap1l	0.178001	-0.106393	0.6	0.8	1	0.2
activated interstitial macrophage (act-IMs)	Gm3336	0.178029	0.0511585	0.6	0.2	1	0.4
activated interstitial macrophage (act-IMs)	Emilin2	0.178077	-0.182305	1	1	1	0
activated interstitial macrophage (act-IMs)	Ltb	0.178113	0.0540619	1	1	1	0
activated interstitial macrophage (act-IMs)	Wdr49	0.178214	0.0581596	1	0.8	1	0.2
activated interstitial macrophage (act-IMs)	Pigc	0.178361	0.106698	1	1	1	0
activated interstitial macrophage (act-IMs)	Rps27	0.178398	-0.190461	1	1	1	0
activated interstitial macrophage (act-IMs)	Pdlim2	0.178405	0.147379	1	1	1	0
activated interstitial macrophage (act-IMs)	Prxl2c	0.178534	-0.136279	1	1	1	0
activated interstitial macrophage (act-IMs)	Galnt9	0.178621	0.40583	1	1	1	0
activated interstitial macrophage (act-IMs)	Bnip1	0.178647	0.162267	1	1	1	0
activated interstitial macrophage (act-IMs)	Mosmo	0.178888	-0.0771039	1	1	1	0
activated interstitial macrophage (act-IMs)	Wnk1	0.178934	-0.136057	1	1	1	0
activated interstitial macrophage (act-IMs)	Pon1	0.179008	0.0653166	1	0.6	1	0.4
activated interstitial macrophage (act-IMs)	Mfng	0.179017	0.0933535	1	1	1	0
activated interstitial macrophage (act-IMs)	Cfap410	0.179111	-0.183419	1	1	1	0
activated interstitial macrophage (act-IMs)	Bhlhb9	0.179132	0.115561	1	0.4	1	0.6
activated interstitial macrophage (act-IMs)	Psmd12	0.179187	0.253818	1	1	1	0
activated interstitial macrophage (act-IMs)	Mettl14	0.179251	0.110271	1	1	1	0
activated interstitial macrophage (act-IMs)	Zpr1	0.179326	0.122922	1	1	1	0
activated interstitial macrophage (act-IMs)	Epha10	0.179375	0.0294029	0.8	1	1	0.2
activated interstitial macrophage (act-IMs)	Trim65	0.179403	0.0819354	1	1	1	0
activated interstitial macrophage (act-IMs)	Pde1c	0.179452	0.128247	1	1	1	0
activated interstitial macrophage (act-IMs)	Abl1	0.179453	-0.165518	1	1	1	0
activated interstitial macrophage (act-IMs)	Kif21b	0.179534	0.121836	1	1	1	0
activated interstitial macrophage (act-IMs)	Btf3l4	0.179782	0.136627	1	1	1	0
activated interstitial macrophage (act-IMs)	Crybb1	0.179878	0.0527722	0.6	0.4	1	0.2
activated interstitial macrophage (act-IMs)	Il13ra1	0.179904	-0.227658	1	1	1	0
activated interstitial macrophage (act-IMs)	Inpp5e	0.180056	-0.166153	1	1	1	0
activated interstitial macrophage (act-IMs)	Scin	0.180138	-0.158537	0.6	1	1	0.4
activated interstitial macrophage (act-IMs)	Ranbp17	0.180304	0.13995	1	1	1	0
activated interstitial macrophage (act-IMs)	Prpf38a	0.1804	0.182307	1	1	1	0
activated interstitial macrophage (act-IMs)	Crip3	0.180404	0.0636788	0.6	0.2	1	0.4
activated interstitial macrophage (act-IMs)	Septin8	0.18041	0.232752	1	1	1	0
activated interstitial macrophage (act-IMs)	Ndufa4	0.180462	-0.221452	1	1	1	0
activated interstitial macrophage (act-IMs)	Kcnmb3	0.180476	0.0579185	0.8	0.4	1	0.4
activated interstitial macrophage (act-IMs)	Esf1	0.180567	-0.238708	1	1	1	0
activated interstitial macrophage (act-IMs)	Grik2	0.180572	0.140815	1	1	1	0
activated interstitial macrophage (act-IMs)	Olfr1062	0.180578	0.0805662	1	1	1	0
activated interstitial macrophage (act-IMs)	Nrd1	0.180603	-0.105471	1	1	1	0
activated interstitial macrophage (act-IMs)	Exosc10	0.180677	-0.0983817	1	1	1	0
activated interstitial macrophage (act-IMs)	Ctdspl2	0.180718	0.260599	1	1	1	0
activated interstitial macrophage (act-IMs)	Mrps5	0.180723	0.1884	1	1	1	0
activated interstitial macrophage (act-IMs)	Pros1	0.180834	-0.189186	1	1	1	0
activated interstitial macrophage (act-IMs)	Plcd1	0.180865	0.103494	1	1	1	0
activated interstitial macrophage (act-IMs)	Ugcg	0.180916	0.191154	1	1	1	0
activated interstitial macrophage (act-IMs)	Tuft1	0.180949	0.0762272	1	1	1	0
activated interstitial macrophage (act-IMs)	Tas1r2	0.181229	0.0444928	0.8	0.2	1	0.6
activated interstitial macrophage (act-IMs)	Gprc5b	0.181349	0.158246	1	0.6	1	0.4
activated interstitial macrophage (act-IMs)	Arv1	0.181382	-0.106212	1	1	1	0
activated interstitial macrophage (act-IMs)	Cutc	0.181482	-0.111529	1	1	1	0
activated interstitial macrophage (act-IMs)	Sdad1	0.181716	-0.132854	1	1	1	0
activated interstitial macrophage (act-IMs)	Tmf1	0.181717	-0.224381	1	1	1	0
activated interstitial macrophage (act-IMs)	Selenom	0.181864	0.282576	1	1	1	0
activated interstitial macrophage (act-IMs)	H2-K1	0.181968	-0.101921	1	1	1	0
activated interstitial macrophage (act-IMs)	Slc30a5	0.182128	-0.181901	1	1	1	0
activated interstitial macrophage (act-IMs)	Mfn2	0.182156	0.216895	1	1	1	0
activated interstitial macrophage (act-IMs)	Fcer2a	0.182164	0.0867865	1	1	1	0
activated interstitial macrophage (act-IMs)	Fdft1	0.182177	-0.228456	1	1	1	0
activated interstitial macrophage (act-IMs)	Polr2l	0.182185	0.174835	1	1	1	0
activated interstitial macrophage (act-IMs)	Fam214b	0.182291	0.188626	1	1	1	0
activated interstitial macrophage (act-IMs)	Dmxl1	0.182309	-0.0938783	1	1	1	0
activated interstitial macrophage (act-IMs)	Stam	0.18231	0.239633	1	1	1	0
activated interstitial macrophage (act-IMs)	Tasor2	0.182329	0.237154	1	1	1	0
activated interstitial macrophage (act-IMs)	Ltbr	0.182373	-0.200479	1	1	1	0
activated interstitial macrophage (act-IMs)	Trim28	0.182394	0.225413	1	1	1	0
activated interstitial macrophage (act-IMs)	Prkca	0.182404	0.259055	1	1	1	0
activated interstitial macrophage (act-IMs)	Cd3d	0.182478	0.15393	1	1	1	0
activated interstitial macrophage (act-IMs)	Ezh2	0.182706	-0.302738	1	1	1	0
activated interstitial macrophage (act-IMs)	Arnt	0.182726	-0.157208	1	1	1	0
activated interstitial macrophage (act-IMs)	Rnf150	0.182831	-0.356144	1	1	1	0
activated interstitial macrophage (act-IMs)	Rdm1	0.183031	-0.180419	1	1	1	0
activated interstitial macrophage (act-IMs)	Fkbp5	0.183063	0.107433	1	1	1	0
activated interstitial macrophage (act-IMs)	Copz1	0.183077	-0.143646	1	1	1	0
activated interstitial macrophage (act-IMs)	Sema4g	0.183131	0.0543497	0.8	0.6	1	0.2
activated interstitial macrophage (act-IMs)	Prepl	0.183132	-0.200878	1	1	1	0
activated interstitial macrophage (act-IMs)	Aup1	0.183157	-0.134909	1	1	1	0
activated interstitial macrophage (act-IMs)	Rnf187	0.183194	-0.119816	1	1	1	0
activated interstitial macrophage (act-IMs)	H2-Ab1	0.183312	0.282814	1	1	1	0
activated interstitial macrophage (act-IMs)	Ptprz1	0.183381	0.0995668	1	0.6	1	0.4
activated interstitial macrophage (act-IMs)	Ralb	0.183416	-0.0822747	1	1	1	0
activated interstitial macrophage (act-IMs)	Mettl27	0.183582	-0.175813	0.6	1	1	0.4
activated interstitial macrophage (act-IMs)	Elf4	0.183778	-0.275146	1	1	1	0
activated interstitial macrophage (act-IMs)	Dot1l	0.183883	0.152168	1	1	1	0
activated interstitial macrophage (act-IMs)	Cabyr	0.183936	0.120419	0.8	0.6	1	0.2
activated interstitial macrophage (act-IMs)	Rasd1	0.184004	-0.188802	0.4	0.6	1	0.2
activated interstitial macrophage (act-IMs)	Zfp469	0.184011	0.115187	1	0.8	1	0.2
activated interstitial macrophage (act-IMs)	Mcm5	0.184018	0.0994347	1	1	1	0
activated interstitial macrophage (act-IMs)	Hdhd2	0.184063	0.0868634	0.8	0.6	1	0.2
activated interstitial macrophage (act-IMs)	Lig4	0.18413	0.163245	1	1	1	0
activated interstitial macrophage (act-IMs)	Raver2	0.184175	0.0836989	0.8	0.6	1	0.2
activated interstitial macrophage (act-IMs)	Nkg7	0.184419	0.12724	1	1	1	0
activated interstitial macrophage (act-IMs)	Galc	0.184458	-0.168915	1	1	1	0
activated interstitial macrophage (act-IMs)	Arpc2	0.184467	-0.100528	1	1	1	0
activated interstitial macrophage (act-IMs)	Itsn2	0.184536	-0.0890972	1	1	1	0
activated interstitial macrophage (act-IMs)	Stxbp5	0.184691	-0.229025	1	1	1	0
activated interstitial macrophage (act-IMs)	Timmdc1	0.184836	0.145107	1	1	1	0
activated interstitial macrophage (act-IMs)	Knstrn	0.185002	0.134564	1	0.6	1	0.4
activated interstitial macrophage (act-IMs)	Trarg1	0.185005	0.0615827	0.8	0.6	1	0.2
activated interstitial macrophage (act-IMs)	Pigm	0.185031	-0.11419	1	1	1	0
activated interstitial macrophage (act-IMs)	Cdk2	0.185102	0.243156	1	1	1	0
activated interstitial macrophage (act-IMs)	Dclre1a	0.185138	-0.11061	1	1	1	0
activated interstitial macrophage (act-IMs)	Slc28a2b	0.185161	0.0812598	1	0.6	1	0.4
activated interstitial macrophage (act-IMs)	Il4ra	0.185182	-0.138509	1	1	1	0
activated interstitial macrophage (act-IMs)	1700022I11Rik	0.185285	0.0532149	1	1	1	0
activated interstitial macrophage (act-IMs)	Psmb9	0.185289	-0.183658	1	1	1	0
activated interstitial macrophage (act-IMs)	Ube2l3	0.185322	-0.0966685	1	1	1	0
activated interstitial macrophage (act-IMs)	Tdg	0.185364	0.187942	1	1	1	0
activated interstitial macrophage (act-IMs)	Zbtb21	0.185624	-0.196944	1	1	1	0
activated interstitial macrophage (act-IMs)	Ccdc77	0.185658	-0.127082	1	1	1	0
activated interstitial macrophage (act-IMs)	Mrpl35	0.185783	-0.134476	1	1	1	0
activated interstitial macrophage (act-IMs)	Senp6	0.185884	-0.167425	1	1	1	0
activated interstitial macrophage (act-IMs)	Tcim	0.185912	0.409818	0.8	0.6	1	0.2
activated interstitial macrophage (act-IMs)	Uckl1	0.185927	-0.104038	1	1	1	0
activated interstitial macrophage (act-IMs)	Gm50139	0.185932	0.0570537	0.6	0.6	1	0
activated interstitial macrophage (act-IMs)	Ccdc58	0.185951	-0.272928	1	1	1	0
activated interstitial macrophage (act-IMs)	Irak1	0.186083	-0.102492	1	1	1	0
activated interstitial macrophage (act-IMs)	Gm38394	0.186084	0.108049	1	1	1	0
activated interstitial macrophage (act-IMs)	Abhd17c	0.186126	0.180856	1	1	1	0
activated interstitial macrophage (act-IMs)	Psmc1	0.186208	0.205419	1	1	1	0
activated interstitial macrophage (act-IMs)	Vbp1	0.186329	-0.211863	1	1	1	0
activated interstitial macrophage (act-IMs)	Fam187b	0.18633	0.0586524	0.8	0.6	1	0.2
activated interstitial macrophage (act-IMs)	Ilvbl	0.186416	0.140014	1	1	1	0
activated interstitial macrophage (act-IMs)	Rabggtb	0.186489	0.24966	1	1	1	0
activated interstitial macrophage (act-IMs)	Rnf214	0.186508	0.212318	1	1	1	0
activated interstitial macrophage (act-IMs)	Myl6b	0.186659	-0.0899045	0.8	1	1	0.2
activated interstitial macrophage (act-IMs)	Aldh2	0.18675	-0.146852	1	1	1	0
activated interstitial macrophage (act-IMs)	Trim30a	0.186793	-0.201375	1	1	1	0
activated interstitial macrophage (act-IMs)	Egfem1	0.186804	0.162458	1	0.8	1	0.2
activated interstitial macrophage (act-IMs)	Whrn	0.186816	0.0544349	0.6	0.8	1	0.2
activated interstitial macrophage (act-IMs)	Zdhhc18	0.186896	0.162556	1	1	1	0
activated interstitial macrophage (act-IMs)	Epha2	0.186897	0.0641782	0.8	0.4	1	0.4
activated interstitial macrophage (act-IMs)	Cep120	0.186902	-0.0931896	1	1	1	0
activated interstitial macrophage (act-IMs)	AI593442	0.186951	0.0809707	1	0.6	1	0.4
activated interstitial macrophage (act-IMs)	Ank1	0.18698	0.0384	0.8	1	1	0.2
activated interstitial macrophage (act-IMs)	Bach2	0.187	-0.146113	1	1	1	0
activated interstitial macrophage (act-IMs)	Sdf2	0.18701	0.228963	1	1	1	0
activated interstitial macrophage (act-IMs)	Sephs2	0.187054	0.244542	1	1	1	0
activated interstitial macrophage (act-IMs)	Apba2	0.187064	0.0836401	0.8	0.6	1	0.2
activated interstitial macrophage (act-IMs)	Gltp	0.187087	-0.147326	1	1	1	0
activated interstitial macrophage (act-IMs)	Eif4ebp2	0.187206	-0.117846	1	1	1	0
activated interstitial macrophage (act-IMs)	Itgam	0.187356	0.573909	1	1	1	0
activated interstitial macrophage (act-IMs)	Slc31a2	0.187376	-0.152913	1	1	1	0
activated interstitial macrophage (act-IMs)	Tmem209	0.1875	0.274291	1	1	1	0
activated interstitial macrophage (act-IMs)	Nr1d1	0.187505	0.206304	1	1	1	0
activated interstitial macrophage (act-IMs)	Nav3	0.187524	0.125048	1	1	1	0
activated interstitial macrophage (act-IMs)	Cox10	0.187633	0.212246	1	1	1	0
activated interstitial macrophage (act-IMs)	Usp50	0.187662	0.121082	1	1	1	0
activated interstitial macrophage (act-IMs)	Nnmt	0.187722	0.124867	1	1	1	0
activated interstitial macrophage (act-IMs)	Otud4	0.187733	-0.0663432	1	1	1	0
activated interstitial macrophage (act-IMs)	Pcdhb22	0.187743	-0.0487165	0	0.6	1	0.6
activated interstitial macrophage (act-IMs)	Sirpb1b	0.187748	-0.178078	1	1	1	0
activated interstitial macrophage (act-IMs)	Dnajc5	0.187795	-0.133891	1	1	1	0
activated interstitial macrophage (act-IMs)	Alox15	0.1878	-0.133432	0.8	1	1	0.2
activated interstitial macrophage (act-IMs)	Mrps2	0.187819	-0.105499	1	1	1	0
activated interstitial macrophage (act-IMs)	Sema4c	0.187857	0.101549	1	1	1	0
activated interstitial macrophage (act-IMs)	Manea	0.188048	0.259169	1	1	1	0
activated interstitial macrophage (act-IMs)	Itpkb	0.188351	0.178195	1	1	1	0
activated interstitial macrophage (act-IMs)	AC159819.1	0.188394	0.121899	1	0.8	1	0.2
activated interstitial macrophage (act-IMs)	Poldip2	0.188407	-0.210893	1	1	1	0
activated interstitial macrophage (act-IMs)	H2-Eb1	0.188452	0.293214	1	1	1	0
activated interstitial macrophage (act-IMs)	Dhx34	0.188491	0.266581	1	0.8	1	0.2
activated interstitial macrophage (act-IMs)	Cd209e	0.188615	-0.0405286	0.2	0.6	1	0.4
activated interstitial macrophage (act-IMs)	Pdgfd	0.188723	0.101817	1	1	1	0
activated interstitial macrophage (act-IMs)	Fam126b	0.188829	-0.150192	1	1	1	0
activated interstitial macrophage (act-IMs)	Kcnk6	0.18884	-0.0654578	1	1	1	0
activated interstitial macrophage (act-IMs)	Lrp8	0.188944	-0.0592626	1	1	1	0
activated interstitial macrophage (act-IMs)	Mrpl10	0.188969	0.209863	1	1	1	0
activated interstitial macrophage (act-IMs)	Medag	0.189018	0.0830339	0.8	0.4	1	0.4
activated interstitial macrophage (act-IMs)	Pmm2	0.18911	-0.228218	1	1	1	0
activated interstitial macrophage (act-IMs)	Slc29a1	0.18914	0.196328	1	1	1	0
activated interstitial macrophage (act-IMs)	Maea	0.189263	-0.0633051	1	1	1	0
activated interstitial macrophage (act-IMs)	Cfap44	0.189343	0.0442278	0.6	0.6	1	0
activated interstitial macrophage (act-IMs)	Rpp40	0.18936	0.108289	1	0.8	1	0.2
activated interstitial macrophage (act-IMs)	Fuz	0.189545	0.215174	1	1	1	0
activated interstitial macrophage (act-IMs)	Hhipl1	0.189545	0.055504	0.8	0.6	1	0.2
activated interstitial macrophage (act-IMs)	Sepsecs	0.189622	0.295986	1	1	1	0
activated interstitial macrophage (act-IMs)	Derl3	0.1898	-0.113171	1	1	1	0
activated interstitial macrophage (act-IMs)	St3gal1	0.189857	-0.143111	1	1	1	0
activated interstitial macrophage (act-IMs)	Ryr3	0.189934	0.0727842	1	1	1	0
activated interstitial macrophage (act-IMs)	Snx1	0.189945	-0.0957301	1	1	1	0
activated interstitial macrophage (act-IMs)	Mmp27	0.19001	0.0919559	0.8	0.8	1	0
activated interstitial macrophage (act-IMs)	Thsd4	0.190157	0.151633	1	1	1	0
activated interstitial macrophage (act-IMs)	Proz	0.190222	0.0781139	0.6	0.4	1	0.2
activated interstitial macrophage (act-IMs)	Map7d3	0.190238	-0.0813524	0.4	0.8	1	0.4
activated interstitial macrophage (act-IMs)	Gen1	0.190246	0.184217	1	0.8	1	0.2
activated interstitial macrophage (act-IMs)	Mns1	0.19026	0.0819004	1	1	1	0
activated interstitial macrophage (act-IMs)	Dynll2	0.190288	0.166544	1	1	1	0
activated interstitial macrophage (act-IMs)	Wwox	0.190311	0.204098	1	1	1	0
activated interstitial macrophage (act-IMs)	Cd37	0.190338	0.224994	1	1	1	0
activated interstitial macrophage (act-IMs)	Rwdd2a	0.19049	-0.137261	0.6	1	1	0.4
activated interstitial macrophage (act-IMs)	Yap1	0.190529	0.0830526	0.6	0.6	1	0
activated interstitial macrophage (act-IMs)	Fstl4	0.19068	0.102971	1	1	1	0
activated interstitial macrophage (act-IMs)	Adh1	0.190683	0.0528854	0.8	0.4	1	0.4
activated interstitial macrophage (act-IMs)	Tom1	0.190711	0.223647	1	1	1	0
activated interstitial macrophage (act-IMs)	Slc15a2	0.190825	-0.229679	1	1	1	0
activated interstitial macrophage (act-IMs)	Tmem191c	0.190848	0.104391	1	0.8	1	0.2
activated interstitial macrophage (act-IMs)	Hdlbp	0.19088	-0.101587	1	1	1	0
activated interstitial macrophage (act-IMs)	Nsdhl	0.190974	-0.180469	1	1	1	0
activated interstitial macrophage (act-IMs)	Foxred2	0.191011	0.191169	1	0.6	1	0.4
activated interstitial macrophage (act-IMs)	Isg20	0.191179	-0.15049	1	1	1	0
activated interstitial macrophage (act-IMs)	Cope	0.191377	-0.102977	1	1	1	0
activated interstitial macrophage (act-IMs)	Abcc12	0.191413	0.0592184	1	0.8	1	0.2
activated interstitial macrophage (act-IMs)	Zbtb14	0.191455	0.164153	1	1	1	0
activated interstitial macrophage (act-IMs)	Bola3	0.19148	-0.0646985	1	1	1	0
activated interstitial macrophage (act-IMs)	Dusp9	0.191514	0.06301	0.8	0.6	1	0.2
activated interstitial macrophage (act-IMs)	Pld2	0.191571	0.215221	1	1	1	0
activated interstitial macrophage (act-IMs)	Atp5md	0.191573	0.18113	1	1	1	0
activated interstitial macrophage (act-IMs)	Thoc1	0.191605	0.282033	1	1	1	0
activated interstitial macrophage (act-IMs)	Ywhaz	0.191635	0.15011	1	1	1	0
activated interstitial macrophage (act-IMs)	Ccnb3	0.191666	-0.0533003	0	0.4	1	0.4
activated interstitial macrophage (act-IMs)	Prpf40b	0.191671	-0.0505031	1	0.8	1	0.2
activated interstitial macrophage (act-IMs)	Taok3	0.191707	0.229411	1	1	1	0
activated interstitial macrophage (act-IMs)	Lancl1	0.191748	-0.138376	1	1	1	0
activated interstitial macrophage (act-IMs)	N6amt1	0.191878	-0.171473	1	1	1	0
activated interstitial macrophage (act-IMs)	Pdcd4	0.191883	0.178619	1	1	1	0
activated interstitial macrophage (act-IMs)	Erh	0.192013	0.250727	1	1	1	0
activated interstitial macrophage (act-IMs)	Kctd17	0.192045	0.206913	1	1	1	0
activated interstitial macrophage (act-IMs)	Faim2	0.192099	0.0540926	1	0.8	1	0.2
activated interstitial macrophage (act-IMs)	Stx1b	0.192292	0.0886331	0.8	0.6	1	0.2
activated interstitial macrophage (act-IMs)	Casp7	0.192354	0.225516	1	1	1	0
activated interstitial macrophage (act-IMs)	Mon1a	0.19237	0.115307	1	1	1	0
activated interstitial macrophage (act-IMs)	Ptprt	0.192405	0.170986	1	1	1	0
activated interstitial macrophage (act-IMs)	Tob2	0.192415	-0.0859546	1	1	1	0
activated interstitial macrophage (act-IMs)	Adgb	0.192432	0.132107	0.8	1	1	0.2
activated interstitial macrophage (act-IMs)	Cd80	0.192682	-0.0736239	1	1	1	0
activated interstitial macrophage (act-IMs)	Pam16	0.192721	0.170117	1	1	1	0
activated interstitial macrophage (act-IMs)	Lypd6	0.192721	0.0611771	0.8	0.6	1	0.2
activated interstitial macrophage (act-IMs)	Tapt1	0.192784	-0.176492	1	1	1	0
activated interstitial macrophage (act-IMs)	Dnaaf2	0.192873	0.110145	1	0.6	1	0.4
activated interstitial macrophage (act-IMs)	Ppdpf	0.192967	0.220661	1	1	1	0
activated interstitial macrophage (act-IMs)	4930447C04Rik	0.193038	0.0644257	0.8	0.6	1	0.2
activated interstitial macrophage (act-IMs)	Zpld1	0.193049	0.0898676	1	0.4	1	0.6
activated interstitial macrophage (act-IMs)	Lhfp	0.193136	0.100946	1	1	1	0
activated interstitial macrophage (act-IMs)	Vps51	0.193153	0.073623	1	1	1	0
activated interstitial macrophage (act-IMs)	Rab37	0.193172	-0.122127	0.8	1	1	0.2
activated interstitial macrophage (act-IMs)	Nbl1	0.19326	0.0767052	1	0.6	1	0.4
activated interstitial macrophage (act-IMs)	Arhgef26	0.193424	0.0747301	0.8	0.6	1	0.2
activated interstitial macrophage (act-IMs)	Ppt1	0.193435	-0.155564	1	1	1	0
activated interstitial macrophage (act-IMs)	Nfasc	0.193526	0.128571	1	1	1	0
activated interstitial macrophage (act-IMs)	Srpx2	0.193572	0.0475693	0.4	0	1	0.4
activated interstitial macrophage (act-IMs)	Srek1	0.193578	-0.194502	1	1	1	0
activated interstitial macrophage (act-IMs)	Tram1	0.193653	-0.0791897	1	1	1	0
activated interstitial macrophage (act-IMs)	Dnah5	0.193736	0.081095	0.8	0.8	1	0
activated interstitial macrophage (act-IMs)	Zfp41	0.193793	0.116339	1	0.6	1	0.4
activated interstitial macrophage (act-IMs)	Cd40	0.193825	-0.41845	1	1	1	0
activated interstitial macrophage (act-IMs)	Irf2bpl	0.193835	0.194389	1	1	1	0
activated interstitial macrophage (act-IMs)	Acta2	0.193849	0.183234	1	1	1	0
activated interstitial macrophage (act-IMs)	Plcxd2	0.193854	0.256819	1	1	1	0
activated interstitial macrophage (act-IMs)	Cftr	0.193861	0.0342873	0.8	0.8	1	0
activated interstitial macrophage (act-IMs)	Paf1	0.193908	0.217106	1	1	1	0
activated interstitial macrophage (act-IMs)	Rpl4	0.193996	-0.122623	1	1	1	0
activated interstitial macrophage (act-IMs)	Sf3a1	0.194011	0.174664	1	1	1	0
activated interstitial macrophage (act-IMs)	Eps8l1	0.194029	-0.117616	0.8	1	1	0.2
activated interstitial macrophage (act-IMs)	Tppp3	0.194032	0.600484	1	1	1	0
activated interstitial macrophage (act-IMs)	Aplf	0.194052	-0.0242136	1	0.8	1	0.2
activated interstitial macrophage (act-IMs)	Rdh13	0.194165	0.205866	1	1	1	0
activated interstitial macrophage (act-IMs)	Bclaf1	0.194227	-0.119193	1	1	1	0
activated interstitial macrophage (act-IMs)	Bak1	0.194262	-0.134698	1	1	1	0
activated interstitial macrophage (act-IMs)	Dusp11	0.194275	-0.171739	1	1	1	0
activated interstitial macrophage (act-IMs)	Fstl1	0.194347	0.18353	1	1	1	0
activated interstitial macrophage (act-IMs)	Ccnq	0.194432	-0.121109	1	1	1	0
activated interstitial macrophage (act-IMs)	Itpripl2	0.194494	-0.142049	1	1	1	0
activated interstitial macrophage (act-IMs)	Zbtb8os	0.194521	-0.0903621	1	1	1	0
activated interstitial macrophage (act-IMs)	Spcs3	0.194535	-0.0574851	1	1	1	0
activated interstitial macrophage (act-IMs)	Cln6	0.194543	-0.148568	1	1	1	0
activated interstitial macrophage (act-IMs)	Med13l	0.194567	-0.20103	1	1	1	0
activated interstitial macrophage (act-IMs)	Prpf6	0.194661	0.127979	1	1	1	0
activated interstitial macrophage (act-IMs)	Ski	0.194667	-0.084662	1	1	1	0
activated interstitial macrophage (act-IMs)	Ffar4	0.194794	0.131011	1	1	1	0
activated interstitial macrophage (act-IMs)	Ostc	0.194986	-0.124617	1	1	1	0
activated interstitial macrophage (act-IMs)	Slc35c1	0.195005	-0.151551	1	1	1	0
activated interstitial macrophage (act-IMs)	Fn1	0.195098	-0.19817	1	1	1	0
activated interstitial macrophage (act-IMs)	Lama1	0.195134	0.0790722	0.8	0.4	1	0.4
activated interstitial macrophage (act-IMs)	Zfp710	0.195141	-0.103877	1	1	1	0
activated interstitial macrophage (act-IMs)	Nupl2	0.195171	-0.197637	1	1	1	0
activated interstitial macrophage (act-IMs)	Slc25a48	0.195193	0.0555376	0.8	0.8	1	0
activated interstitial macrophage (act-IMs)	Uevld	0.19525	-0.0909091	1	1	1	0
activated interstitial macrophage (act-IMs)	Slit1	0.195285	0.0939533	1	0.8	1	0.2
activated interstitial macrophage (act-IMs)	Bmp3	0.195299	-0.0468542	0.2	0.8	1	0.6
activated interstitial macrophage (act-IMs)	Fancm	0.195308	0.203917	1	0.6	1	0.4
activated interstitial macrophage (act-IMs)	Il1b	0.195342	-0.952039	1	1	1	0
activated interstitial macrophage (act-IMs)	Txn2	0.195368	0.172282	1	1	1	0
activated interstitial macrophage (act-IMs)	Fos	0.195374	0.205398	1	1	1	0
activated interstitial macrophage (act-IMs)	Deup1	0.195798	-0.0180264	0.2	0.8	1	0.6
activated interstitial macrophage (act-IMs)	Cav2	0.195815	0.4276	1	1	1	0
activated interstitial macrophage (act-IMs)	Htra4	0.196022	0.0621351	0.8	0.8	1	0
activated interstitial macrophage (act-IMs)	Cmc1	0.196143	-0.251852	1	1	1	0
activated interstitial macrophage (act-IMs)	Nrxn1	0.196169	0.0955932	1	1	1	0
activated interstitial macrophage (act-IMs)	Gm20537	0.196274	0.0762311	0.8	0.6	1	0.2
activated interstitial macrophage (act-IMs)	Erp27	0.196484	0.0349564	0.8	0.6	1	0.2
activated interstitial macrophage (act-IMs)	Col6a3	0.196593	0.0252775	0.6	0.6	1	0
activated interstitial macrophage (act-IMs)	Patl1	0.196606	0.247913	1	1	1	0
activated interstitial macrophage (act-IMs)	2410004B18Rik	0.196616	0.245412	1	1	1	0
activated interstitial macrophage (act-IMs)	Snca	0.19672	0.0733655	1	0.6	1	0.4
activated interstitial macrophage (act-IMs)	Insyn2b	0.196762	-0.117503	0.4	0.8	1	0.4
activated interstitial macrophage (act-IMs)	Ccdc158	0.196901	0.0364998	0.8	0.8	1	0
activated interstitial macrophage (act-IMs)	Lrrc18	0.196953	0.0361229	0.8	0	1	0.8
activated interstitial macrophage (act-IMs)	Ptpn13	0.196961	0.166598	1	0.8	1	0.2
activated interstitial macrophage (act-IMs)	Pid1	0.197019	0.286506	1	1	1	0
activated interstitial macrophage (act-IMs)	Hsd17b6	0.19703	0.0878476	1	0.6	1	0.4
activated interstitial macrophage (act-IMs)	Dcaf15	0.197057	0.203101	1	1	1	0
activated interstitial macrophage (act-IMs)	Mafk	0.197059	0.115257	1	1	1	0
activated interstitial macrophage (act-IMs)	Rcc1l	0.197158	-0.231416	1	1	1	0
activated interstitial macrophage (act-IMs)	Casp8	0.197527	-0.168064	1	1	1	0
activated interstitial macrophage (act-IMs)	4930469K13Rik	0.197531	-0.136247	0.8	0.8	1	0
activated interstitial macrophage (act-IMs)	Ctla4	0.197599	0.295265	1	1	1	0
activated interstitial macrophage (act-IMs)	Igf1r	0.197642	-0.163654	1	1	1	0
activated interstitial macrophage (act-IMs)	Usp32	0.197711	0.134653	1	1	1	0
activated interstitial macrophage (act-IMs)	Gm49711	0.197765	-0.143294	0.6	1	1	0.4
activated interstitial macrophage (act-IMs)	Nutf2-ps1	0.197859	0.0963775	1	0.6	1	0.4
activated interstitial macrophage (act-IMs)	Dctpp1	0.197892	-0.0555087	1	1	1	0
activated interstitial macrophage (act-IMs)	Nrg2	0.1979	0.101533	1	1	1	0
activated interstitial macrophage (act-IMs)	Rnf19b	0.197921	-0.259664	1	1	1	0
activated interstitial macrophage (act-IMs)	Tppp	0.197951	0.0291774	0.6	0.4	1	0.2
activated interstitial macrophage (act-IMs)	Mfsd12	0.197994	0.275077	1	1	1	0
activated interstitial macrophage (act-IMs)	Gm8871	0.198104	0.0481578	0.6	0.4	1	0.2
activated interstitial macrophage (act-IMs)	Cenpn	0.198165	-0.0855248	0.8	1	1	0.2
activated interstitial macrophage (act-IMs)	Arhgap20	0.198226	0.0939744	1	0.8	1	0.2
activated interstitial macrophage (act-IMs)	Rnase2b	0.198236	-0.117805	1	1	1	0
activated interstitial macrophage (act-IMs)	Usf3	0.198281	-0.0782517	1	1	1	0
activated interstitial macrophage (act-IMs)	Nufip1	0.198386	-0.105342	1	1	1	0
activated interstitial macrophage (act-IMs)	Acsf2	0.198432	-0.153289	1	1	1	0
activated interstitial macrophage (act-IMs)	Rmdn3	0.198462	-0.185056	1	1	1	0
activated interstitial macrophage (act-IMs)	Nphs1	0.19847	-0.0609352	0.4	0.8	1	0.4
activated interstitial macrophage (act-IMs)	Atp2a2	0.198557	-0.142303	1	1	1	0
activated interstitial macrophage (act-IMs)	P2ry10b	0.198609	0.398022	1	1	1	0
activated interstitial macrophage (act-IMs)	Prss40	0.198627	0.0631639	0.8	0.6	1	0.2
activated interstitial macrophage (act-IMs)	Ociad2	0.198678	0.0932238	0.6	0.4	1	0.2
activated interstitial macrophage (act-IMs)	Pou5f1	0.198727	-0.0573027	0	0.8	1	0.8
activated interstitial macrophage (act-IMs)	Marchf10	0.199083	0.0840288	0.8	0.8	1	0
activated interstitial macrophage (act-IMs)	Brap	0.199189	-0.11914	1	1	1	0
activated interstitial macrophage (act-IMs)	Cdc14b	0.199191	-0.244358	1	1	1	0
activated interstitial macrophage (act-IMs)	Cox14	0.199285	-0.0817126	1	1	1	0
activated interstitial macrophage (act-IMs)	Ccdc189	0.199325	0.0758627	0.8	0.4	1	0.4
activated interstitial macrophage (act-IMs)	Tbx21	0.199333	0.096764	1	0.8	1	0.2
activated interstitial macrophage (act-IMs)	Mettl24	0.199424	0.0704213	0.8	0.4	1	0.4
activated interstitial macrophage (act-IMs)	Efcab5	0.199486	0.163298	1	1	1	0
activated interstitial macrophage (act-IMs)	9130409I23Rik	0.199676	-0.068177	0.6	0.8	1	0.2
activated interstitial macrophage (act-IMs)	Cog6	0.199728	-0.177011	1	1	1	0
activated interstitial macrophage (act-IMs)	Rubcnl	0.199775	0.137369	1	1	1	0
activated interstitial macrophage (act-IMs)	Atf5	0.199791	-0.216739	1	1	1	0
activated interstitial macrophage (act-IMs)	Bcorl1	0.199837	0.126848	1	1	1	0
activated interstitial macrophage (act-IMs)	Efhb	0.199967	0.0557597	0.8	0.8	1	0
activated interstitial macrophage (act-IMs)	Ctps2	0.200043	-0.193602	1	1	1	0
activated interstitial macrophage (act-IMs)	Olfr1351	0.200138	0.0425203	1	0.8	1	0.2
activated interstitial macrophage (act-IMs)	Ube2e2	0.200215	0.13215	1	1	1	0
activated interstitial macrophage (act-IMs)	Wdr72	0.200362	-0.0483473	1	1	1	0
activated interstitial macrophage (act-IMs)	Urod	0.20039	0.20465	1	1	1	0
activated interstitial macrophage (act-IMs)	C9orf72	0.200431	-0.0869753	1	1	1	0
activated interstitial macrophage (act-IMs)	Lgalsl	0.200447	-0.120496	0.4	0.8	1	0.4
activated interstitial macrophage (act-IMs)	Zfp318	0.200516	-0.32292	1	1	1	0
activated interstitial macrophage (act-IMs)	Ctnnb1	0.200516	-0.111338	1	1	1	0
activated interstitial macrophage (act-IMs)	Fyn	0.200668	0.307085	1	1	1	0
activated interstitial macrophage (act-IMs)	Foxp2	0.200719	0.0831929	1	1	1	0
activated interstitial macrophage (act-IMs)	Stat2	0.200739	-0.210401	1	1	1	0
activated interstitial macrophage (act-IMs)	Cdc42ep2	0.20074	-0.0928884	1	1	1	0
activated interstitial macrophage (act-IMs)	Ddit4	0.20088	-0.375968	1	1	1	0
activated interstitial macrophage (act-IMs)	Ralgapb	0.200911	-0.132719	1	1	1	0
activated interstitial macrophage (act-IMs)	Slc30a10	0.20095	0.0485233	0.6	0.6	1	0
activated interstitial macrophage (act-IMs)	Rcbtb1	0.201044	-0.216222	1	1	1	0
activated interstitial macrophage (act-IMs)	Txnrd2	0.20109	-0.145516	1	1	1	0
activated interstitial macrophage (act-IMs)	Pdgfra	0.201134	0.0714057	0.8	0.4	1	0.4
activated interstitial macrophage (act-IMs)	Elane	0.201362	0.0715732	0.6	0.2	1	0.4
activated interstitial macrophage (act-IMs)	Fgfr4	0.201426	0.0536252	0.8	0.4	1	0.4
activated interstitial macrophage (act-IMs)	Bmpr1a	0.201513	0.201853	1	0.6	1	0.4
activated interstitial macrophage (act-IMs)	Slc39a2	0.201515	0.101108	0.8	0.8	1	0
activated interstitial macrophage (act-IMs)	Spn	0.201638	-0.235357	1	1	1	0
activated interstitial macrophage (act-IMs)	Lrig3	0.201964	0.0891911	0.6	0.6	1	0
activated interstitial macrophage (act-IMs)	Nhlrc1	0.201999	0.150414	0.8	0.8	1	0
activated interstitial macrophage (act-IMs)	D030056L22Rik	0.202002	0.194582	1	1	1	0
activated interstitial macrophage (act-IMs)	Homez	0.202028	-0.082643	1	1	1	0
activated interstitial macrophage (act-IMs)	Adgrl4	0.202338	0.0570585	0.8	0.6	1	0.2
activated interstitial macrophage (act-IMs)	H2-M3	0.202348	-0.132585	1	1	1	0
activated interstitial macrophage (act-IMs)	Ramp1	0.202385	0.220278	1	1	1	0
activated interstitial macrophage (act-IMs)	Ms4a4b	0.202411	-0.130633	1	1	1	0
activated interstitial macrophage (act-IMs)	Ubqln4	0.202512	0.264409	1	1	1	0
activated interstitial macrophage (act-IMs)	Rbm26	0.20254	-0.124787	1	1	1	0
activated interstitial macrophage (act-IMs)	Atraid	0.20257	-0.0719589	1	1	1	0
activated interstitial macrophage (act-IMs)	Mcmbp	0.202845	0.228323	1	1	1	0
activated interstitial macrophage (act-IMs)	Mgrn1	0.202912	-0.13649	1	1	1	0
activated interstitial macrophage (act-IMs)	Pum2	0.202967	-0.130538	1	1	1	0
activated interstitial macrophage (act-IMs)	Zfp994	0.203015	-0.202577	1	1	1	0
activated interstitial macrophage (act-IMs)	Gm3854	0.203042	0.0872595	1	0.8	1	0.2
activated interstitial macrophage (act-IMs)	Spef1l	0.203069	0.0899666	0.8	1	1	0.2
activated interstitial macrophage (act-IMs)	Gabpb1	0.20322	0.198942	1	1	1	0
activated interstitial macrophage (act-IMs)	Mageb4	0.203222	0.0429577	0.6	0.2	1	0.4
activated interstitial macrophage (act-IMs)	Spink10	0.203275	0.212191	1	0.8	1	0.2
activated interstitial macrophage (act-IMs)	Wdtc1	0.203335	0.184607	1	1	1	0
activated interstitial macrophage (act-IMs)	Fam149a	0.203527	0.05739	0.8	0.8	1	0
activated interstitial macrophage (act-IMs)	Zfp703	0.203531	-0.170196	1	1	1	0
activated interstitial macrophage (act-IMs)	Fbxo44	0.203677	0.0728688	1	0.6	1	0.4
activated interstitial macrophage (act-IMs)	Acod1	0.203699	-0.937368	1	1	1	0
activated interstitial macrophage (act-IMs)	Wdr3	0.20373	-0.178105	1	1	1	0
activated interstitial macrophage (act-IMs)	Rab11fip4	0.203786	0.061073	1	1	1	0
activated interstitial macrophage (act-IMs)	Klk13	0.20379	-0.0468665	0.2	0.8	1	0.6
activated interstitial macrophage (act-IMs)	1700007K13Rik	0.203795	0.037614	0.6	0.2	1	0.4
activated interstitial macrophage (act-IMs)	Ccdc148	0.203939	0.100299	1	1	1	0
activated interstitial macrophage (act-IMs)	Trim69	0.203973	0.124628	1	0.8	1	0.2
activated interstitial macrophage (act-IMs)	Gm17349	0.203985	-0.0546352	0.2	0.8	1	0.6
activated interstitial macrophage (act-IMs)	Parl	0.204017	0.176502	1	1	1	0
activated interstitial macrophage (act-IMs)	Il1rl1	0.204118	-0.36125	1	1	1	0
activated interstitial macrophage (act-IMs)	Ccdc178	0.204139	0.0648837	1	1	1	0
activated interstitial macrophage (act-IMs)	Ralgps2	0.204174	0.128808	1	1	1	0
activated interstitial macrophage (act-IMs)	Josd2	0.204208	0.146999	1	1	1	0
activated interstitial macrophage (act-IMs)	Osbpl7	0.204275	0.162053	1	1	1	0
activated interstitial macrophage (act-IMs)	Fev	0.20429	0.109046	0.8	0.6	1	0.2
activated interstitial macrophage (act-IMs)	Prmt2	0.204389	0.21812	1	1	1	0
activated interstitial macrophage (act-IMs)	Cyb5r1	0.204409	0.381643	1	1	1	0
activated interstitial macrophage (act-IMs)	Zfp595	0.204418	0.0999022	1	1	1	0
activated interstitial macrophage (act-IMs)	Snrpf	0.20442	-0.111835	1	1	1	0
activated interstitial macrophage (act-IMs)	Lin37	0.204437	0.241872	1	1	1	0
activated interstitial macrophage (act-IMs)	Lnx2	0.204475	0.187866	1	1	1	0
activated interstitial macrophage (act-IMs)	Xkr6	0.20448	0.0436362	1	1	1	0
activated interstitial macrophage (act-IMs)	Sufu	0.20457	0.274218	1	1	1	0
activated interstitial macrophage (act-IMs)	Pbk	0.20461	-0.0405826	0	0.6	1	0.6
activated interstitial macrophage (act-IMs)	Sla	0.204614	-0.111234	1	1	1	0
activated interstitial macrophage (act-IMs)	Pltp	0.204653	0.476581	1	1	1	0
activated interstitial macrophage (act-IMs)	Nprl2	0.204681	0.160479	1	1	1	0
activated interstitial macrophage (act-IMs)	Golm1	0.204744	-0.171267	1	1	1	0
activated interstitial macrophage (act-IMs)	Mtor	0.204818	-0.115914	1	1	1	0
activated interstitial macrophage (act-IMs)	Dennd2c	0.204833	0.103672	0.8	0.4	1	0.4
activated interstitial macrophage (act-IMs)	Plin2	0.204921	0.255295	1	1	1	0
activated interstitial macrophage (act-IMs)	Gm4787	0.205006	0.029833	0.8	0.6	1	0.2
activated interstitial macrophage (act-IMs)	P4htm	0.205032	-0.048399	0.4	0.6	1	0.2
activated interstitial macrophage (act-IMs)	Dok6	0.205048	0.161227	1	0.6	1	0.4
activated interstitial macrophage (act-IMs)	Tmem14c	0.20508	-0.0822722	1	1	1	0
activated interstitial macrophage (act-IMs)	Cttnbp2	0.205084	0.121586	1	1	1	0
activated interstitial macrophage (act-IMs)	S100a10	0.20511	0.209279	1	1	1	0
activated interstitial macrophage (act-IMs)	Rpa2	0.205129	-0.120733	1	1	1	0
activated interstitial macrophage (act-IMs)	Klra9	0.205341	0.126099	1	0.8	1	0.2
activated interstitial macrophage (act-IMs)	Ahcyl1	0.205413	-0.173824	1	1	1	0
activated interstitial macrophage (act-IMs)	Akap6	0.20547	0.0534616	1	1	1	0
activated interstitial macrophage (act-IMs)	Spp1	0.205537	-0.595315	1	1	1	0
activated interstitial macrophage (act-IMs)	Efhd1	0.205757	0.0802043	1	0.6	1	0.4
activated interstitial macrophage (act-IMs)	Adcy10	0.205857	0.0949908	1	0.8	1	0.2
activated interstitial macrophage (act-IMs)	Macrod1	0.206117	-0.176556	1	1	1	0
activated interstitial macrophage (act-IMs)	Pkd1l3	0.206154	0.0406018	0.8	1	1	0.2
activated interstitial macrophage (act-IMs)	Mis18a	0.206176	-0.175411	1	1	1	0
activated interstitial macrophage (act-IMs)	Tkt	0.206226	-0.0498093	1	1	1	0
activated interstitial macrophage (act-IMs)	Adhfe1	0.206269	-0.118677	1	1	1	0
activated interstitial macrophage (act-IMs)	Ube2d3	0.206271	-0.139937	1	1	1	0
activated interstitial macrophage (act-IMs)	Ndufa3	0.206468	-0.0796598	1	1	1	0
activated interstitial macrophage (act-IMs)	Adra2b	0.206477	0.0388403	0.6	0	1	0.6
activated interstitial macrophage (act-IMs)	Gabarap	0.2066	-0.0734062	1	1	1	0
activated interstitial macrophage (act-IMs)	Rev1	0.206615	-0.222707	1	1	1	0
activated interstitial macrophage (act-IMs)	Cdc42ep3	0.206673	-0.207473	1	1	1	0
activated interstitial macrophage (act-IMs)	Gm9833	0.206755	0.0753305	0.6	0.6	1	0
activated interstitial macrophage (act-IMs)	Ankrd7	0.206964	0.078925	1	0.8	1	0.2
activated interstitial macrophage (act-IMs)	Unc93a2	0.206979	0.0616051	0.8	0.2	1	0.6
activated interstitial macrophage (act-IMs)	Fgf12	0.207047	0.0730708	1	1	1	0
activated interstitial macrophage (act-IMs)	Stt3a	0.207073	-0.0780643	1	1	1	0
activated interstitial macrophage (act-IMs)	Ascl4	0.207241	0.0663164	0.6	0.4	1	0.2
activated interstitial macrophage (act-IMs)	Kdm2b	0.207311	0.181064	1	1	1	0
activated interstitial macrophage (act-IMs)	Prlr	0.207341	0.129132	1	0.8	1	0.2
activated interstitial macrophage (act-IMs)	Arhgap15	0.207388	0.211383	1	1	1	0
activated interstitial macrophage (act-IMs)	Sdc1	0.207415	-0.256001	1	1	1	0
activated interstitial macrophage (act-IMs)	Hacd4	0.207562	-0.17222	1	1	1	0
activated interstitial macrophage (act-IMs)	Tmpo	0.20758	-0.095257	1	1	1	0
activated interstitial macrophage (act-IMs)	Cr2	0.207628	0.0988698	0.8	0.6	1	0.2
activated interstitial macrophage (act-IMs)	Haspin	0.207632	0.0612131	0.8	0.8	1	0
activated interstitial macrophage (act-IMs)	Ifitm7	0.207638	0.0587378	0.8	0.4	1	0.4
activated interstitial macrophage (act-IMs)	Ablim1	0.20766	0.147622	1	1	1	0
activated interstitial macrophage (act-IMs)	Parpbp	0.207787	0.0807856	0.8	0.6	1	0.2
activated interstitial macrophage (act-IMs)	Sorbs2	0.207802	0.0533083	1	0.8	1	0.2
activated interstitial macrophage (act-IMs)	Add1	0.207815	0.171751	1	1	1	0
activated interstitial macrophage (act-IMs)	Tepsin	0.208042	-0.185903	0.8	1	1	0.2
activated interstitial macrophage (act-IMs)	Gng5	0.208108	-0.0854343	1	1	1	0
activated interstitial macrophage (act-IMs)	H2bc4	0.208115	0.26531	1	1	1	0
activated interstitial macrophage (act-IMs)	Cdc42bpa	0.208169	0.0735704	0.8	1	1	0.2
activated interstitial macrophage (act-IMs)	Tubg1	0.20817	-0.177266	0.8	1	1	0.2
activated interstitial macrophage (act-IMs)	Cars	0.208317	0.221117	1	1	1	0
activated interstitial macrophage (act-IMs)	Ccdc163	0.208388	0.194412	1	1	1	0
activated interstitial macrophage (act-IMs)	Tmem132b	0.208544	0.109126	1	1	1	0
activated interstitial macrophage (act-IMs)	Arl16	0.208548	-0.075864	1	1	1	0
activated interstitial macrophage (act-IMs)	Eif2b3	0.208702	-0.0393798	1	1	1	0
activated interstitial macrophage (act-IMs)	Rhobtb3	0.208755	0.0448931	0.8	0.6	1	0.2
activated interstitial macrophage (act-IMs)	Mrps34	0.208827	-0.263222	1	1	1	0
activated interstitial macrophage (act-IMs)	Nxpe3	0.208843	0.108044	1	1	1	0
activated interstitial macrophage (act-IMs)	Dlg1	0.208857	-0.127189	1	1	1	0
activated interstitial macrophage (act-IMs)	Myo3a	0.209109	0.107347	1	1	1	0
activated interstitial macrophage (act-IMs)	Lpar1	0.209208	-0.0871058	1	1	1	0
activated interstitial macrophage (act-IMs)	Ceacam20	0.209308	0.0602986	0.8	0.4	1	0.4
activated interstitial macrophage (act-IMs)	Rps8	0.209378	-0.118818	1	1	1	0
activated interstitial macrophage (act-IMs)	Msrb2	0.209529	0.150285	1	1	1	0
activated interstitial macrophage (act-IMs)	Lyl1	0.209625	0.158747	1	0.8	1	0.2
activated interstitial macrophage (act-IMs)	Cfap47	0.20974	0.0304676	0.8	1	1	0.2
activated interstitial macrophage (act-IMs)	Wipi1	0.209953	-0.282463	1	1	1	0
activated interstitial macrophage (act-IMs)	Afap1	0.209965	0.117612	1	1	1	0
activated interstitial macrophage (act-IMs)	Tnks1bp1	0.210151	-0.161058	1	1	1	0
activated interstitial macrophage (act-IMs)	Wdr64	0.210152	0.066574	0.8	0.6	1	0.2
activated interstitial macrophage (act-IMs)	Ly6g6f	0.21016	0.0393864	0.6	0.4	1	0.2
activated interstitial macrophage (act-IMs)	Fibcd1	0.210161	0.00654642	0.8	0.6	1	0.2
activated interstitial macrophage (act-IMs)	Wasl	0.210244	-0.244928	1	1	1	0
activated interstitial macrophage (act-IMs)	C1ra	0.210304	-0.321943	1	1	1	0
activated interstitial macrophage (act-IMs)	Pde4dip	0.210305	0.277493	1	1	1	0
activated interstitial macrophage (act-IMs)	Tmem175	0.21035	-0.0807525	1	1	1	0
activated interstitial macrophage (act-IMs)	Slc20a2	0.21035	0.161685	1	1	1	0
activated interstitial macrophage (act-IMs)	Mcoln3	0.210365	-0.180014	1	1	1	0
activated interstitial macrophage (act-IMs)	Fbl	0.210473	0.266116	1	1	1	0
activated interstitial macrophage (act-IMs)	Parp14	0.210481	-0.154579	1	1	1	0
activated interstitial macrophage (act-IMs)	Igsf11	0.210726	0.102306	1	0.8	1	0.2
activated interstitial macrophage (act-IMs)	Erg28	0.210765	-0.103391	1	1	1	0
activated interstitial macrophage (act-IMs)	Dbp	0.210844	-0.0875223	0.8	1	1	0.2
activated interstitial macrophage (act-IMs)	Shroom3	0.210848	0.153411	1	1	1	0
activated interstitial macrophage (act-IMs)	Upf3b	0.21089	-0.0852331	1	1	1	0
activated interstitial macrophage (act-IMs)	Areg	0.2109	-0.342678	1	0.8	1	0.2
activated interstitial macrophage (act-IMs)	Gm11077	0.211078	0.120901	1	0.8	1	0.2
activated interstitial macrophage (act-IMs)	Tubgcp5	0.211132	0.117802	1	1	1	0
activated interstitial macrophage (act-IMs)	Eya4	0.211269	0.130699	1	0.8	1	0.2
activated interstitial macrophage (act-IMs)	Manbal	0.211274	-0.251529	1	1	1	0
activated interstitial macrophage (act-IMs)	Hmbs	0.211437	-0.198155	1	1	1	0
activated interstitial macrophage (act-IMs)	Tmeff1	0.211602	-0.177576	1	1	1	0
activated interstitial macrophage (act-IMs)	Dync1h1	0.21162	0.204587	1	1	1	0
activated interstitial macrophage (act-IMs)	Hacd1	0.211689	0.055891	1	1	1	0
activated interstitial macrophage (act-IMs)	Ogn	0.211876	0.0484154	1	0.4	1	0.6
activated interstitial macrophage (act-IMs)	Mrpl50	0.211923	-0.196407	1	1	1	0
activated interstitial macrophage (act-IMs)	Bmp8a	0.211964	0.197648	1	0.8	1	0.2
activated interstitial macrophage (act-IMs)	Cntnap5a	0.212	0.201594	1	1	1	0
activated interstitial macrophage (act-IMs)	Olfr907	0.212013	0.040065	0.6	0.4	1	0.2
activated interstitial macrophage (act-IMs)	Sycp2	0.212046	0.0538457	0.8	0.6	1	0.2
activated interstitial macrophage (act-IMs)	Zmym2	0.212122	0.165751	1	1	1	0
activated interstitial macrophage (act-IMs)	Cadps	0.212145	0.133056	1	0.8	1	0.2
activated interstitial macrophage (act-IMs)	Cog3	0.212151	-0.169228	1	1	1	0
activated interstitial macrophage (act-IMs)	Ubn2	0.212174	-0.168574	1	1	1	0
activated interstitial macrophage (act-IMs)	Vmn1r4	0.212224	-0.0298187	0.4	0.6	1	0.2
activated interstitial macrophage (act-IMs)	Cd209d	0.212272	-0.0588011	0.2	0.4	1	0.2
activated interstitial macrophage (act-IMs)	Lrrc66	0.212309	0.0654707	0.8	0.8	1	0
activated interstitial macrophage (act-IMs)	Xylt1	0.212523	-0.264679	1	1	1	0
activated interstitial macrophage (act-IMs)	Kbtbd7	0.212571	-0.175226	1	1	1	0
activated interstitial macrophage (act-IMs)	Plekhm2	0.212571	-0.162099	1	1	1	0
activated interstitial macrophage (act-IMs)	Strn	0.212734	0.179331	1	1	1	0
activated interstitial macrophage (act-IMs)	Lrrc57	0.212876	0.167838	1	1	1	0
activated interstitial macrophage (act-IMs)	Rgs3	0.21301	0.0408784	1	1	1	0
activated interstitial macrophage (act-IMs)	Cnpy2	0.213138	-0.0632786	1	1	1	0
activated interstitial macrophage (act-IMs)	Ccdc34	0.213225	-0.238307	1	1	1	0
activated interstitial macrophage (act-IMs)	Brinp1	0.21344	0.12949	1	0.8	1	0.2
activated interstitial macrophage (act-IMs)	Knl1	0.213489	-0.0873698	0.6	0.8	1	0.2
activated interstitial macrophage (act-IMs)	Stx1a	0.213499	0.0904748	1	0.6	1	0.4
activated interstitial macrophage (act-IMs)	Lratd2	0.213511	0.116641	1	1	1	0
activated interstitial macrophage (act-IMs)	Rsph3b	0.213535	0.264039	1	1	1	0
activated interstitial macrophage (act-IMs)	Dus2	0.213683	0.134642	1	1	1	0
activated interstitial macrophage (act-IMs)	Fbxo36	0.213749	0.0676137	1	1	1	0
activated interstitial macrophage (act-IMs)	Olfr1191-ps1	0.213939	0.0308647	0.8	0.6	1	0.2
activated interstitial macrophage (act-IMs)	Zfp449	0.213958	-0.0533267	0.6	1	1	0.4
activated interstitial macrophage (act-IMs)	Cntnap4	0.21396	0.028476	0.8	1	1	0.2
activated interstitial macrophage (act-IMs)	Klc4	0.21401	0.141667	1	1	1	0
activated interstitial macrophage (act-IMs)	Klk1b11	0.214102	0.0608962	0.6	0.6	1	0
activated interstitial macrophage (act-IMs)	Fam161a	0.214307	-0.126429	0.8	1	1	0.2
activated interstitial macrophage (act-IMs)	Irgq	0.214354	-0.0885234	1	1	1	0
activated interstitial macrophage (act-IMs)	Cln5	0.214356	-0.138926	1	1	1	0
activated interstitial macrophage (act-IMs)	Pik3c2b	0.214454	0.0433617	1	1	1	0
activated interstitial macrophage (act-IMs)	Ppp2r5d	0.214587	-0.206248	1	1	1	0
activated interstitial macrophage (act-IMs)	Epp13	0.214712	0.0506279	0.6	0.4	1	0.2
activated interstitial macrophage (act-IMs)	Ccser2	0.214758	0.21398	1	1	1	0
activated interstitial macrophage (act-IMs)	Zfp706	0.214893	-0.109506	1	1	1	0
activated interstitial macrophage (act-IMs)	Jup	0.214953	0.230588	1	1	1	0
activated interstitial macrophage (act-IMs)	Stim2	0.214958	0.215334	1	1	1	0
activated interstitial macrophage (act-IMs)	Stac3	0.214999	-0.0205821	1	0.8	1	0.2
activated interstitial macrophage (act-IMs)	Nop53	0.21502	0.208232	1	1	1	0
activated interstitial macrophage (act-IMs)	Cyp51	0.215111	-0.216432	1	1	1	0
activated interstitial macrophage (act-IMs)	Celf1	0.215204	-0.152474	1	1	1	0
activated interstitial macrophage (act-IMs)	Cisd2	0.215246	-0.119822	1	1	1	0
activated interstitial macrophage (act-IMs)	Rfk	0.215336	0.167762	1	1	1	0
activated interstitial macrophage (act-IMs)	Rfx6	0.215489	-0.0491182	0.6	0.6	1	0
activated interstitial macrophage (act-IMs)	Catip	0.215612	0.0957043	0.8	0.4	1	0.4
activated interstitial macrophage (act-IMs)	Tnni3	0.215695	-0.0289889	0.6	0.8	1	0.2
activated interstitial macrophage (act-IMs)	Kcnn1	0.215707	0.0396345	0.6	0	1	0.6
activated interstitial macrophage (act-IMs)	Srr	0.215708	0.156865	1	1	1	0
activated interstitial macrophage (act-IMs)	Stox2	0.21573	0.168526	1	1	1	0
activated interstitial macrophage (act-IMs)	Cstf3	0.215806	0.145301	1	1	1	0
activated interstitial macrophage (act-IMs)	Tgm4	0.215869	0.025185	0.6	0.6	1	0
activated interstitial macrophage (act-IMs)	Zfp729a	0.215902	-0.190794	1	1	1	0
activated interstitial macrophage (act-IMs)	Ehmt1	0.215974	0.179842	1	1	1	0
activated interstitial macrophage (act-IMs)	Gpatch2	0.216004	-0.16296	1	1	1	0
activated interstitial macrophage (act-IMs)	Fgf2	0.216009	-0.110314	0.4	1	1	0.6
activated interstitial macrophage (act-IMs)	Chst1	0.216026	-0.216784	0.6	1	1	0.4
activated interstitial macrophage (act-IMs)	Slc8a1	0.216034	-0.134659	1	1	1	0
activated interstitial macrophage (act-IMs)	Tedc1	0.216042	-0.0390457	0.2	0.6	1	0.4
activated interstitial macrophage (act-IMs)	Tcp11x2	0.216122	0.0419891	0.6	0.4	1	0.2
activated interstitial macrophage (act-IMs)	Zfp821	0.216387	0.142934	1	0.8	1	0.2
activated interstitial macrophage (act-IMs)	Zfp553	0.216455	-0.0364333	1	1	1	0
activated interstitial macrophage (act-IMs)	A530064D06Rik	0.216465	0.181798	1	1	1	0
activated interstitial macrophage (act-IMs)	Rad54b	0.21652	0.0956073	1	0.6	1	0.4
activated interstitial macrophage (act-IMs)	Timm44	0.216571	0.194102	1	1	1	0
activated interstitial macrophage (act-IMs)	Ntrk3	0.216763	0.0795027	0.8	1	1	0.2
activated interstitial macrophage (act-IMs)	Nelfe	0.217058	-0.0945054	1	1	1	0
activated interstitial macrophage (act-IMs)	Dennd4a	0.217086	0.227236	1	1	1	0
activated interstitial macrophage (act-IMs)	Bcl6	0.217132	0.187349	1	1	1	0
activated interstitial macrophage (act-IMs)	Gm14698	0.217168	-0.0882382	0.6	1	1	0.4
activated interstitial macrophage (act-IMs)	Vapb	0.217189	0.161864	1	1	1	0
activated interstitial macrophage (act-IMs)	Shfl	0.217287	0.193824	1	1	1	0
activated interstitial macrophage (act-IMs)	Snx8	0.217347	-0.184756	1	1	1	0
activated interstitial macrophage (act-IMs)	Phip	0.217358	-0.138324	1	1	1	0
activated interstitial macrophage (act-IMs)	Filip1	0.217372	0.108748	1	1	1	0
activated interstitial macrophage (act-IMs)	Ocel1	0.217392	-0.183544	1	1	1	0
activated interstitial macrophage (act-IMs)	Gm15155	0.21751	0.0632902	1	1	1	0
activated interstitial macrophage (act-IMs)	4921504E06Rik	0.217561	0.253664	1	1	1	0
activated interstitial macrophage (act-IMs)	Foxo4	0.217746	0.210845	1	1	1	0
activated interstitial macrophage (act-IMs)	Olfr802	0.217764	0.0526756	1	0.8	1	0.2
activated interstitial macrophage (act-IMs)	Tpgs1	0.217825	0.154381	1	1	1	0
activated interstitial macrophage (act-IMs)	Ptch1	0.218064	0.20712	1	1	1	0
activated interstitial macrophage (act-IMs)	Ifi207	0.218075	-0.220766	1	1	1	0
activated interstitial macrophage (act-IMs)	Hdgf	0.218141	-0.0598635	1	1	1	0
activated interstitial macrophage (act-IMs)	Pcdh10	0.21831	0.0519471	0.8	0.8	1	0
activated interstitial macrophage (act-IMs)	Zfp658	0.21832	0.103803	0.8	0.6	1	0.2
activated interstitial macrophage (act-IMs)	Bmyc	0.218384	0.262105	1	1	1	0
activated interstitial macrophage (act-IMs)	Cfap74	0.218457	0.101229	1	0.8	1	0.2
activated interstitial macrophage (act-IMs)	Pex19	0.218473	0.15348	1	1	1	0
activated interstitial macrophage (act-IMs)	Myocd	0.218479	-0.128829	0.8	1	1	0.2
activated interstitial macrophage (act-IMs)	Eif5a2	0.218508	-0.124425	0.8	1	1	0.2
activated interstitial macrophage (act-IMs)	Chrnb4	0.218557	0.0174582	0.4	0.6	1	0.2
activated interstitial macrophage (act-IMs)	Ano4	0.218719	0.0513107	0.8	1	1	0.2
activated interstitial macrophage (act-IMs)	Col4a3	0.218739	-0.132402	1	1	1	0
activated interstitial macrophage (act-IMs)	Lhpp	0.218769	-0.119394	1	1	1	0
activated interstitial macrophage (act-IMs)	Capn10	0.218774	-0.11164	1	1	1	0
activated interstitial macrophage (act-IMs)	Casd1	0.21892	-0.0860624	1	1	1	0
activated interstitial macrophage (act-IMs)	Tgfbr3	0.218952	0.158788	1	0.8	1	0.2
activated interstitial macrophage (act-IMs)	Fam162a	0.219007	-0.0763436	1	1	1	0
activated interstitial macrophage (act-IMs)	Nme4	0.219047	-0.102519	0.6	0.8	1	0.2
activated interstitial macrophage (act-IMs)	Ptpn22	0.219127	0.13952	1	1	1	0
activated interstitial macrophage (act-IMs)	Ppbp	0.219208	0.234249	0.6	0.4	1	0.2
activated interstitial macrophage (act-IMs)	Slc17a8	0.219274	0.096797	0.8	0.8	1	0
activated interstitial macrophage (act-IMs)	Gpr137c	0.219328	0.116878	1	0.8	1	0.2
activated interstitial macrophage (act-IMs)	Tmc5	0.219375	0.0760129	1	0.8	1	0.2
activated interstitial macrophage (act-IMs)	Aff4	0.219681	-0.131777	1	1	1	0
activated interstitial macrophage (act-IMs)	Jakmip2	0.219736	0.0695568	1	0.8	1	0.2
activated interstitial macrophage (act-IMs)	Mapk3	0.219758	0.194172	1	1	1	0
activated interstitial macrophage (act-IMs)	Azin1	0.219883	0.187198	1	1	1	0
activated interstitial macrophage (act-IMs)	Map1lc3b	0.219908	-0.157291	1	1	1	0
activated interstitial macrophage (act-IMs)	Il11ra1	0.219944	0.133522	1	1	1	0
activated interstitial macrophage (act-IMs)	Traf5	0.219995	0.0733817	1	1	1	0
activated interstitial macrophage (act-IMs)	Krt7	0.220126	-0.0473774	0	0.4	1	0.4
activated interstitial macrophage (act-IMs)	Slc25a21	0.22018	0.125893	1	1	1	0
activated interstitial macrophage (act-IMs)	Slc25a27	0.220226	-0.0669846	0.2	0.8	1	0.6
activated interstitial macrophage (act-IMs)	Rnf11	0.220338	-0.166938	1	1	1	0
activated interstitial macrophage (act-IMs)	Plcxd1	0.220441	0.0511307	0.6	0.4	1	0.2
activated interstitial macrophage (act-IMs)	Slc9a3r2	0.220698	0.481453	1	1	1	0
activated interstitial macrophage (act-IMs)	Adgrb3	0.220761	0.125816	1	1	1	0
activated interstitial macrophage (act-IMs)	Ninj2	0.220943	0.141216	1	1	1	0
activated interstitial macrophage (act-IMs)	Pcnx3	0.221057	0.139285	1	1	1	0
activated interstitial macrophage (act-IMs)	Sox8	0.221075	0.112697	1	0.4	1	0.6
activated interstitial macrophage (act-IMs)	Ubqln2	0.221107	-0.0675371	1	1	1	0
activated interstitial macrophage (act-IMs)	Tbcd	0.221165	0.268276	1	1	1	0
activated interstitial macrophage (act-IMs)	Ifitm6	0.221335	-0.144617	0.6	0.8	1	0.2
activated interstitial macrophage (act-IMs)	Oasl2	0.221349	-0.200217	1	1	1	0
activated interstitial macrophage (act-IMs)	Unc5c	0.221422	0.0886838	0.8	0.8	1	0
activated interstitial macrophage (act-IMs)	Mettl17	0.221595	0.213477	1	1	1	0
activated interstitial macrophage (act-IMs)	1700029J07Rik	0.221599	0.0446936	0.6	0.4	1	0.2
activated interstitial macrophage (act-IMs)	Rnaseh2a	0.221611	0.336933	1	1	1	0
activated interstitial macrophage (act-IMs)	Dscam	0.221618	0.0627064	1	1	1	0
activated interstitial macrophage (act-IMs)	Wdr62	0.221699	-0.131003	1	1	1	0
activated interstitial macrophage (act-IMs)	Eps8l2	0.221836	-0.0495359	0.6	0.6	1	0
activated interstitial macrophage (act-IMs)	Kcnk10	0.221854	0.102636	1	1	1	0
activated interstitial macrophage (act-IMs)	Slc9a8	0.222016	-0.0880539	1	1	1	0
activated interstitial macrophage (act-IMs)	E130311K13Rik	0.22204	0.115139	0.8	0.8	1	0
activated interstitial macrophage (act-IMs)	Chd3	0.222064	0.261096	1	1	1	0
activated interstitial macrophage (act-IMs)	Map3k5	0.22209	0.253826	1	1	1	0
activated interstitial macrophage (act-IMs)	Sf1	0.222201	0.167748	1	1	1	0
activated interstitial macrophage (act-IMs)	Dalrd3	0.222245	-0.173428	1	1	1	0
activated interstitial macrophage (act-IMs)	Fam171b	0.222265	0.0854493	0.8	0.6	1	0.2
activated interstitial macrophage (act-IMs)	Prr14	0.222326	0.0990533	1	1	1	0
activated interstitial macrophage (act-IMs)	Chmp5	0.222491	-0.0910864	1	1	1	0
activated interstitial macrophage (act-IMs)	Rbsn	0.222504	-0.130086	1	1	1	0
activated interstitial macrophage (act-IMs)	H3f3a	0.222583	-0.0549579	1	1	1	0
activated interstitial macrophage (act-IMs)	Arhgef17	0.222584	0.106162	0.8	0.8	1	0
activated interstitial macrophage (act-IMs)	P2rx1	0.222595	-0.0379661	0.6	0.6	1	0
activated interstitial macrophage (act-IMs)	Mettl1	0.222641	-0.175032	1	1	1	0
activated interstitial macrophage (act-IMs)	Ear2	0.222774	-0.324333	1	1	1	0
activated interstitial macrophage (act-IMs)	Csad	0.222835	0.118189	1	1	1	0
activated interstitial macrophage (act-IMs)	Cetn4	0.223042	0.134715	1	0.8	1	0.2
activated interstitial macrophage (act-IMs)	C87436	0.223066	0.22737	1	1	1	0
activated interstitial macrophage (act-IMs)	Nat10	0.22324	0.187035	1	1	1	0
activated interstitial macrophage (act-IMs)	Hivep3	0.223261	-0.4191	1	1	1	0
activated interstitial macrophage (act-IMs)	Slc52a3	0.223306	0.0596471	0.6	0.6	1	0
activated interstitial macrophage (act-IMs)	Ltb4r1	0.223402	0.187993	1	1	1	0
activated interstitial macrophage (act-IMs)	Rnd3	0.223484	0.159219	1	1	1	0
activated interstitial macrophage (act-IMs)	Cdr2	0.223498	0.089638	1	1	1	0
activated interstitial macrophage (act-IMs)	Ift57	0.223536	-0.191416	1	1	1	0
activated interstitial macrophage (act-IMs)	D11Wsu47e	0.223543	-0.0225337	1	0.8	1	0.2
activated interstitial macrophage (act-IMs)	Dnajc2	0.223618	-0.144603	1	1	1	0
activated interstitial macrophage (act-IMs)	Defb39	0.223802	0.0484936	0.6	0.4	1	0.2
activated interstitial macrophage (act-IMs)	Hadha	0.22384	-0.123008	1	1	1	0
activated interstitial macrophage (act-IMs)	Timm8a1	0.223841	0.177263	1	1	1	0
activated interstitial macrophage (act-IMs)	Fbxw4	0.223856	0.154157	1	1	1	0
activated interstitial macrophage (act-IMs)	Shisa6	0.223931	0.0817111	1	0.8	1	0.2
activated interstitial macrophage (act-IMs)	Vegfc	0.22402	-0.105524	0.4	0.8	1	0.4
activated interstitial macrophage (act-IMs)	Ggps1	0.224033	-0.0981975	1	1	1	0
activated interstitial macrophage (act-IMs)	Tbce	0.224133	0.170666	1	1	1	0
activated interstitial macrophage (act-IMs)	Slco1a1	0.224198	0.0441479	0.6	0.4	1	0.2
activated interstitial macrophage (act-IMs)	Mei1	0.224303	0.0524758	1	1	1	0
activated interstitial macrophage (act-IMs)	Mpv17l2	0.224318	0.195195	1	1	1	0
activated interstitial macrophage (act-IMs)	Mink1	0.224387	0.211338	1	1	1	0
activated interstitial macrophage (act-IMs)	Tmcc3	0.224413	-0.160613	1	1	1	0
activated interstitial macrophage (act-IMs)	Dnaja3	0.224509	-0.233069	1	1	1	0
activated interstitial macrophage (act-IMs)	Chit1	0.22453	0.0430356	0.6	0.2	1	0.4
activated interstitial macrophage (act-IMs)	Bet1	0.224746	-0.0694302	1	1	1	0
activated interstitial macrophage (act-IMs)	Dhodh	0.224823	-0.120833	1	1	1	0
activated interstitial macrophage (act-IMs)	Cd99l2	0.224882	0.223443	1	1	1	0
activated interstitial macrophage (act-IMs)	Eme2	0.224957	-0.103868	1	1	1	0
activated interstitial macrophage (act-IMs)	Zfp513	0.224957	-0.0427368	1	1	1	0
activated interstitial macrophage (act-IMs)	Nab1	0.225014	-0.142017	1	1	1	0
activated interstitial macrophage (act-IMs)	Igfals	0.225052	0.093563	0.8	0.8	1	0
activated interstitial macrophage (act-IMs)	Angpt2	0.225122	0.109068	1	1	1	0
activated interstitial macrophage (act-IMs)	Eno1	0.225158	-0.140914	1	1	1	0
activated interstitial macrophage (act-IMs)	Cul7	0.225211	-0.190817	1	1	1	0
activated interstitial macrophage (act-IMs)	Wdr73	0.225215	0.150985	1	0.8	1	0.2
activated interstitial macrophage (act-IMs)	Gm10131	0.225279	0.0915804	1	0.8	1	0.2
activated interstitial macrophage (act-IMs)	Dolpp1	0.22531	0.163737	1	1	1	0
activated interstitial macrophage (act-IMs)	Fap	0.225338	0.0533636	0.6	0.6	1	0
activated interstitial macrophage (act-IMs)	St6galnac5	0.225554	0.0350475	0.8	0.6	1	0.2
activated interstitial macrophage (act-IMs)	Sgpl1	0.225571	-0.098784	1	1	1	0
activated interstitial macrophage (act-IMs)	Gm26992	0.225624	0.0950312	1	0.6	1	0.4
activated interstitial macrophage (act-IMs)	Rnase2a	0.2258	-0.389221	1	1	1	0
activated interstitial macrophage (act-IMs)	Med10	0.225828	-0.0982052	1	1	1	0
activated interstitial macrophage (act-IMs)	Tmx2	0.225913	0.108945	1	1	1	0
activated interstitial macrophage (act-IMs)	Angptl6	0.225971	0.126176	1	0.8	1	0.2
activated interstitial macrophage (act-IMs)	Alg6	0.226078	-0.151123	1	1	1	0
activated interstitial macrophage (act-IMs)	Acot7	0.226181	0.279849	1	1	1	0
activated interstitial macrophage (act-IMs)	Sdk2	0.226188	0.0759258	1	1	1	0
activated interstitial macrophage (act-IMs)	Trim12c	0.226207	0.203608	1	0.8	1	0.2
activated interstitial macrophage (act-IMs)	Hnrnpa0	0.226234	0.179951	1	1	1	0
activated interstitial macrophage (act-IMs)	Zc3h13	0.226356	-0.174722	1	1	1	0
activated interstitial macrophage (act-IMs)	Ddx25	0.226443	0.0426647	0.6	0.4	1	0.2
activated interstitial macrophage (act-IMs)	Foxk1	0.226448	0.200481	1	1	1	0
activated interstitial macrophage (act-IMs)	Phka2	0.226459	0.192489	1	1	1	0
activated interstitial macrophage (act-IMs)	Ttll5	0.226469	0.128521	1	1	1	0
activated interstitial macrophage (act-IMs)	Trim25	0.226557	-0.094383	1	1	1	0
activated interstitial macrophage (act-IMs)	mt-Co1	0.226601	-0.0925228	1	1	1	0
activated interstitial macrophage (act-IMs)	Eid2b	0.226839	-0.146289	1	1	1	0
activated interstitial macrophage (act-IMs)	Gtsf1	0.226844	0.0604788	1	1	1	0
activated interstitial macrophage (act-IMs)	Bpi	0.226872	0.0500985	0.8	0.4	1	0.4
activated interstitial macrophage (act-IMs)	Ube2d2a	0.227026	-0.125993	1	1	1	0
activated interstitial macrophage (act-IMs)	Tceanc	0.227059	0.0973721	1	0.8	1	0.2
activated interstitial macrophage (act-IMs)	Glmp	0.227123	-0.0913545	1	1	1	0
activated interstitial macrophage (act-IMs)	Iglon5	0.227206	0.0187735	0.6	0.8	1	0.2
activated interstitial macrophage (act-IMs)	Ccl3	0.227232	-0.698549	1	1	1	0
activated interstitial macrophage (act-IMs)	Csgalnact1	0.227284	0.155498	1	1	1	0
activated interstitial macrophage (act-IMs)	Hormad2	0.227573	0.0877622	0.6	0.6	1	0
activated interstitial macrophage (act-IMs)	Ascc1	0.227631	0.199438	1	1	1	0
activated interstitial macrophage (act-IMs)	Adgrg4	0.227633	0.0932525	1	1	1	0
activated interstitial macrophage (act-IMs)	Apex1	0.227812	-0.122293	1	1	1	0
activated interstitial macrophage (act-IMs)	Kcnip1	0.227878	0.103815	1	1	1	0
activated interstitial macrophage (act-IMs)	Clint1	0.227922	-0.157468	1	1	1	0
activated interstitial macrophage (act-IMs)	Gsk3a	0.227939	0.118781	1	1	1	0
activated interstitial macrophage (act-IMs)	Actn2	0.227971	0.101747	1	0.4	1	0.6
activated interstitial macrophage (act-IMs)	Dnajb11	0.228016	-0.131786	1	1	1	0
activated interstitial macrophage (act-IMs)	Fah	0.228033	0.0636486	0.8	0.6	1	0.2
activated interstitial macrophage (act-IMs)	Canx	0.228118	-0.0457819	1	1	1	0
activated interstitial macrophage (act-IMs)	Cry2	0.228174	0.175933	1	0.8	1	0.2
activated interstitial macrophage (act-IMs)	Fmn2	0.228227	0.0543035	1	0.8	1	0.2
activated interstitial macrophage (act-IMs)	Acp7	0.228652	0.069967	1	0.4	1	0.6
activated interstitial macrophage (act-IMs)	Ccdc7a	0.228665	0.0699023	1	0.8	1	0.2
activated interstitial macrophage (act-IMs)	Plekhd1	0.228671	0.038492	0.6	0.4	1	0.2
activated interstitial macrophage (act-IMs)	Cd28	0.228699	0.177677	1	1	1	0
activated interstitial macrophage (act-IMs)	Lrrc36	0.228724	0.209203	0.8	0.4	1	0.4
activated interstitial macrophage (act-IMs)	Chd7	0.228767	-0.103463	1	1	1	0
activated interstitial macrophage (act-IMs)	Exoc3	0.228946	0.222316	1	1	1	0
activated interstitial macrophage (act-IMs)	Prdm4	0.229213	-0.188158	1	1	1	0
activated interstitial macrophage (act-IMs)	Gxylt1	0.229238	-0.250886	1	1	1	0
activated interstitial macrophage (act-IMs)	Dgkq	0.229339	0.0791339	1	1	1	0
activated interstitial macrophage (act-IMs)	Nsun7	0.229419	-0.0704372	0.4	1	1	0.6
activated interstitial macrophage (act-IMs)	Dpm2	0.229459	0.0895214	1	1	1	0
activated interstitial macrophage (act-IMs)	Glrp1	0.229479	0.102629	1	0.8	1	0.2
activated interstitial macrophage (act-IMs)	Sema3f	0.229534	0.0592171	0.8	0.4	1	0.4
activated interstitial macrophage (act-IMs)	Nemf	0.22958	-0.20476	1	1	1	0
activated interstitial macrophage (act-IMs)	Nav1	0.229654	0.126449	1	1	1	0
activated interstitial macrophage (act-IMs)	Zbtb17	0.229717	0.110629	1	1	1	0
activated interstitial macrophage (act-IMs)	Pdss1	0.229778	0.129302	0.8	0.8	1	0
activated interstitial macrophage (act-IMs)	Hcrtr1	0.229887	0.0532439	0.6	0	1	0.6
activated interstitial macrophage (act-IMs)	Gramd4	0.230022	0.157958	1	1	1	0
activated interstitial macrophage (act-IMs)	Sgsm3	0.230162	0.160024	1	1	1	0
activated interstitial macrophage (act-IMs)	Mief1	0.230212	0.188739	1	1	1	0
activated interstitial macrophage (act-IMs)	Pacrg	0.230274	0.0601707	1	1	1	0
activated interstitial macrophage (act-IMs)	Akna	0.230355	0.193259	1	1	1	0
activated interstitial macrophage (act-IMs)	Arl8a	0.230428	0.155249	1	1	1	0
activated interstitial macrophage (act-IMs)	Taok2	0.230434	0.19484	1	1	1	0
activated interstitial macrophage (act-IMs)	Aldh1l2	0.230445	0.0220298	0.8	0.6	1	0.2
activated interstitial macrophage (act-IMs)	Alk	0.23046	0.206501	1	0.8	1	0.2
activated interstitial macrophage (act-IMs)	Tpm2	0.230648	0.0886629	0.8	0.6	1	0.2
activated interstitial macrophage (act-IMs)	Atp6ap1l	0.230687	0.0792214	1	0.6	1	0.4
activated interstitial macrophage (act-IMs)	Cttnbp2nl	0.230755	-0.133357	1	1	1	0
activated interstitial macrophage (act-IMs)	Notch1	0.230789	0.200087	1	1	1	0
activated interstitial macrophage (act-IMs)	Pou2af1	0.230802	0.222337	1	0.8	1	0.2
activated interstitial macrophage (act-IMs)	Gm12184	0.230864	0.0644795	0.8	0.6	1	0.2
activated interstitial macrophage (act-IMs)	Frmd5	0.230954	0.0750145	0.8	1	1	0.2
activated interstitial macrophage (act-IMs)	Itgae	0.231005	0.105683	1	0.8	1	0.2
activated interstitial macrophage (act-IMs)	Snx3	0.231012	-0.119488	1	1	1	0
activated interstitial macrophage (act-IMs)	Cep55	0.23104	0.131178	1	0.6	1	0.4
activated interstitial macrophage (act-IMs)	Gle1	0.231383	-0.206545	1	1	1	0
activated interstitial macrophage (act-IMs)	Slamf1	0.231501	0.0681659	0.8	1	1	0.2
activated interstitial macrophage (act-IMs)	Tmem182	0.231592	0.0756533	0.8	0.8	1	0
activated interstitial macrophage (act-IMs)	Vps72	0.231618	0.183282	1	1	1	0
activated interstitial macrophage (act-IMs)	Mlf1	0.231645	-0.0726354	0.4	0.8	1	0.4
activated interstitial macrophage (act-IMs)	Uck2	0.231645	-0.153304	1	1	1	0
activated interstitial macrophage (act-IMs)	Mpv17	0.231672	-0.156168	1	1	1	0
activated interstitial macrophage (act-IMs)	Zfp282	0.231683	0.123112	1	1	1	0
activated interstitial macrophage (act-IMs)	Zfp942	0.231709	0.11823	1	1	1	0
activated interstitial macrophage (act-IMs)	Cenpj	0.232008	0.105147	1	1	1	0
activated interstitial macrophage (act-IMs)	Cxcl3	0.232177	0.720215	1	1	1	0
activated interstitial macrophage (act-IMs)	Fnbp1l	0.232303	-0.375722	1	1	1	0
activated interstitial macrophage (act-IMs)	Sbk3	0.232418	0.0437953	0.6	0.4	1	0.2
activated interstitial macrophage (act-IMs)	Donson	0.232421	-0.156177	0.8	0.8	1	0
activated interstitial macrophage (act-IMs)	Btk	0.232532	-0.163001	1	1	1	0
activated interstitial macrophage (act-IMs)	Ninl	0.232864	-0.0967047	0.6	1	1	0.4
activated interstitial macrophage (act-IMs)	Ctnna2	0.233141	0.103982	1	1	1	0
activated interstitial macrophage (act-IMs)	Jakmip3	0.233219	0.0896225	0.8	0.4	1	0.4
activated interstitial macrophage (act-IMs)	Mrpl52	0.233305	0.182456	1	1	1	0
activated interstitial macrophage (act-IMs)	Jun	0.23339	0.205691	1	1	1	0
activated interstitial macrophage (act-IMs)	Cd63	0.233437	0.137165	1	1	1	0
activated interstitial macrophage (act-IMs)	Smarcc2	0.233473	-0.0943819	1	1	1	0
activated interstitial macrophage (act-IMs)	Slc8b1	0.233613	0.197597	1	1	1	0
activated interstitial macrophage (act-IMs)	Mta2	0.233668	0.172344	1	1	1	0
activated interstitial macrophage (act-IMs)	Vps4b	0.233719	-0.103871	1	1	1	0
activated interstitial macrophage (act-IMs)	Tbc1d7	0.233768	0.133164	1	1	1	0
activated interstitial macrophage (act-IMs)	Hivep2	0.233837	-0.334533	1	1	1	0
activated interstitial macrophage (act-IMs)	Zfp78	0.233934	0.0466103	0.8	0.6	1	0.2
activated interstitial macrophage (act-IMs)	Tpp1	0.233995	-0.101837	1	1	1	0
activated interstitial macrophage (act-IMs)	H2bc21	0.234007	0.141511	1	0.8	1	0.2
activated interstitial macrophage (act-IMs)	Pde6c	0.234102	0.0951355	0.4	0.2	1	0.2
activated interstitial macrophage (act-IMs)	Cox16	0.23415	-0.0995625	1	1	1	0
activated interstitial macrophage (act-IMs)	Cd47	0.234375	-0.0720894	1	1	1	0
activated interstitial macrophage (act-IMs)	Cmc4	0.234478	-0.152336	1	1	1	0
activated interstitial macrophage (act-IMs)	Gapt	0.234499	-0.230917	1	1	1	0
activated interstitial macrophage (act-IMs)	Aimp2	0.23457	-0.119413	1	1	1	0
activated interstitial macrophage (act-IMs)	Nnt	0.234591	-0.111532	1	1	1	0
activated interstitial macrophage (act-IMs)	Eea1	0.234707	-0.0649165	1	1	1	0
activated interstitial macrophage (act-IMs)	Ubl5	0.234806	-0.051618	1	1	1	0
activated interstitial macrophage (act-IMs)	Gmeb2	0.234832	0.13443	1	1	1	0
activated interstitial macrophage (act-IMs)	Tubb4b	0.235073	0.156781	1	1	1	0
activated interstitial macrophage (act-IMs)	Aif1	0.235159	-0.345584	1	1	1	0
activated interstitial macrophage (act-IMs)	Col5a1	0.235281	0.0450902	0.6	0.8	1	0.2
activated interstitial macrophage (act-IMs)	Tab2	0.235303	-0.0730092	1	1	1	0
activated interstitial macrophage (act-IMs)	Papln	0.235391	0.0373749	0.6	0.6	1	0
activated interstitial macrophage (act-IMs)	Specc1	0.235444	0.122931	1	1	1	0
activated interstitial macrophage (act-IMs)	Gm29666	0.235675	0.0547353	0.8	0.8	1	0
activated interstitial macrophage (act-IMs)	Ptprq	0.23575	0.0760686	1	0.8	1	0.2
activated interstitial macrophage (act-IMs)	Med28	0.235788	0.175082	1	1	1	0
activated interstitial macrophage (act-IMs)	Iws1	0.235812	0.185236	1	1	1	0
activated interstitial macrophage (act-IMs)	Olfr330	0.235843	0.0310582	0.8	0.6	1	0.2
activated interstitial macrophage (act-IMs)	Atp5g1	0.236117	-0.0810559	1	1	1	0
activated interstitial macrophage (act-IMs)	Pgpep1l	0.236129	0.226112	1	0.8	1	0.2
activated interstitial macrophage (act-IMs)	Gja1	0.236287	-0.288955	0.8	0.8	1	0
activated interstitial macrophage (act-IMs)	Chd4	0.236385	0.127909	1	1	1	0
activated interstitial macrophage (act-IMs)	Klhl29	0.236413	0.182514	1	1	1	0
activated interstitial macrophage (act-IMs)	Prdm6	0.236413	0.0556787	0.8	0.8	1	0
activated interstitial macrophage (act-IMs)	Tatdn3	0.236516	-0.0542416	1	1	1	0
activated interstitial macrophage (act-IMs)	Gm49337	0.236532	0.10963	1	0.6	1	0.4
activated interstitial macrophage (act-IMs)	Calcoco1	0.236553	0.0999589	1	1	1	0
activated interstitial macrophage (act-IMs)	Phospho2	0.236622	-0.253433	1	1	1	0
activated interstitial macrophage (act-IMs)	Sos1	0.236778	-0.0752396	1	1	1	0
activated interstitial macrophage (act-IMs)	Pigr	0.237019	0.0612393	1	0.8	1	0.2
activated interstitial macrophage (act-IMs)	Ugt2b38	0.237076	0.0274581	0.8	0.4	1	0.4
activated interstitial macrophage (act-IMs)	Cyp2f2	0.237107	0.102724	1	0.6	1	0.4
activated interstitial macrophage (act-IMs)	Ctns	0.237136	-0.121679	1	1	1	0
activated interstitial macrophage (act-IMs)	Nt5dc2	0.237137	-0.103558	1	1	1	0
activated interstitial macrophage (act-IMs)	Exph5	0.23715	0.0495786	0.8	0.6	1	0.2
activated interstitial macrophage (act-IMs)	Ube2cbp	0.237216	0.17684	0.8	0.6	1	0.2
activated interstitial macrophage (act-IMs)	Dennd5b	0.237384	0.133543	1	1	1	0
activated interstitial macrophage (act-IMs)	Mast1	0.237459	0.0410991	0.8	0.6	1	0.2
activated interstitial macrophage (act-IMs)	Slc24a3	0.23747	-0.204537	1	1	1	0
activated interstitial macrophage (act-IMs)	Itga4	0.237494	0.186167	1	1	1	0
activated interstitial macrophage (act-IMs)	Wdr6	0.237536	0.161478	1	1	1	0
activated interstitial macrophage (act-IMs)	Plcg2	0.237648	0.251322	1	1	1	0
activated interstitial macrophage (act-IMs)	Shprh	0.237683	-0.224087	1	1	1	0
activated interstitial macrophage (act-IMs)	Marchf2	0.237734	0.195214	1	1	1	0
activated interstitial macrophage (act-IMs)	Mmadhc	0.237857	-0.156181	1	1	1	0
activated interstitial macrophage (act-IMs)	Mipep	0.237934	-0.160208	1	1	1	0
activated interstitial macrophage (act-IMs)	Depdc1b	0.238003	0.0512991	1	1	1	0
activated interstitial macrophage (act-IMs)	Vwc2	0.238102	0.0581256	0.8	0.6	1	0.2
activated interstitial macrophage (act-IMs)	Bfar	0.238105	-0.132733	1	1	1	0
activated interstitial macrophage (act-IMs)	Sf3b5	0.23821	0.188284	1	1	1	0
activated interstitial macrophage (act-IMs)	Apobr	0.238211	-0.199724	1	1	1	0
activated interstitial macrophage (act-IMs)	Szrd1	0.238305	0.130167	1	1	1	0
activated interstitial macrophage (act-IMs)	Cpa2	0.238324	0.0507798	0.6	0.6	1	0
activated interstitial macrophage (act-IMs)	Dgka	0.238325	0.0872618	1	1	1	0
activated interstitial macrophage (act-IMs)	Septin9	0.238366	0.156975	1	1	1	0
activated interstitial macrophage (act-IMs)	Acvr1b	0.238377	-0.111744	1	1	1	0
activated interstitial macrophage (act-IMs)	Cfh	0.238604	0.28671	1	1	1	0
activated interstitial macrophage (act-IMs)	Ece1	0.2388	-0.135079	1	1	1	0
activated interstitial macrophage (act-IMs)	Nhs	0.238957	0.128978	1	0.6	1	0.4
activated interstitial macrophage (act-IMs)	Ryr1	0.238999	-0.109611	1	1	1	0
activated interstitial macrophage (act-IMs)	Klk8	0.239047	0.0492382	0.8	0.8	1	0
activated interstitial macrophage (act-IMs)	Pdap1	0.239269	-0.0551589	1	1	1	0
activated interstitial macrophage (act-IMs)	Nek10	0.239346	0.0759909	0.8	1	1	0.2
activated interstitial macrophage (act-IMs)	Ptger3	0.239348	-0.130088	0.4	1	1	0.6
activated interstitial macrophage (act-IMs)	Eml5	0.239455	0.0769747	1	1	1	0
activated interstitial macrophage (act-IMs)	Cenpu	0.239531	0.1062	1	0.6	1	0.4
activated interstitial macrophage (act-IMs)	Zfp58	0.239541	-0.0525766	0.6	0.6	1	0
activated interstitial macrophage (act-IMs)	Skp1	0.239563	0.137508	1	1	1	0
activated interstitial macrophage (act-IMs)	Ccdc127	0.239606	-0.0873093	1	1	1	0
activated interstitial macrophage (act-IMs)	Selenof	0.23961	-0.0604332	1	1	1	0
activated interstitial macrophage (act-IMs)	Bsn	0.239633	0.0726757	1	0.8	1	0.2
activated interstitial macrophage (act-IMs)	Fubp1	0.239894	0.149777	1	1	1	0
activated interstitial macrophage (act-IMs)	Zfp207	0.240098	-0.127533	1	1	1	0
activated interstitial macrophage (act-IMs)	Robo1	0.240127	0.16206	1	0.8	1	0.2
activated interstitial macrophage (act-IMs)	Mab21l3	0.240195	0.0462168	0.8	0.6	1	0.2
activated interstitial macrophage (act-IMs)	Cfap97d2	0.240253	-0.0436321	0.4	0.8	1	0.4
activated interstitial macrophage (act-IMs)	Bcor	0.240325	-0.324817	1	1	1	0
activated interstitial macrophage (act-IMs)	Ikzf1	0.240446	-0.0464699	1	1	1	0
activated interstitial macrophage (act-IMs)	Slc30a9	0.240464	0.139557	1	1	1	0
activated interstitial macrophage (act-IMs)	Gak	0.240644	-0.113373	1	1	1	0
activated interstitial macrophage (act-IMs)	Vstm4	0.240645	0.135158	1	0.6	1	0.4
activated interstitial macrophage (act-IMs)	Pdzrn4	0.24083	0.101669	1	0.8	1	0.2
activated interstitial macrophage (act-IMs)	Myo16	0.240853	0.192467	1	0.6	1	0.4
activated interstitial macrophage (act-IMs)	Fgfr2	0.240942	0.15573	1	1	1	0
activated interstitial macrophage (act-IMs)	Ndufs5	0.24097	-0.07645	1	1	1	0
activated interstitial macrophage (act-IMs)	Ncl	0.241075	0.172822	1	1	1	0
activated interstitial macrophage (act-IMs)	Gmip	0.241092	-0.199838	1	1	1	0
activated interstitial macrophage (act-IMs)	Nox1	0.241109	0.0529848	0.8	0.6	1	0.2
activated interstitial macrophage (act-IMs)	Gcm1	0.241296	0.0601973	1	0.6	1	0.4
activated interstitial macrophage (act-IMs)	Scnn1g	0.241415	0.0656124	0.6	0.4	1	0.2
activated interstitial macrophage (act-IMs)	Esam	0.241443	-0.0358052	0.2	0.6	1	0.4
activated interstitial macrophage (act-IMs)	Cyp2c69	0.241458	0.0452817	0.6	0.2	1	0.4
activated interstitial macrophage (act-IMs)	H2-Aa	0.241534	0.236096	1	1	1	0
activated interstitial macrophage (act-IMs)	Raly	0.241585	0.201218	1	1	1	0
activated interstitial macrophage (act-IMs)	Tm2d2	0.241922	-0.179472	1	1	1	0
activated interstitial macrophage (act-IMs)	Xpnpep1	0.241945	-0.121972	1	1	1	0
activated interstitial macrophage (act-IMs)	Galnt11	0.242121	-0.241139	1	1	1	0
activated interstitial macrophage (act-IMs)	Eif2d	0.24213	-0.196718	1	1	1	0
activated interstitial macrophage (act-IMs)	BC053393	0.242194	0.0497247	1	0.8	1	0.2
activated interstitial macrophage (act-IMs)	Tpst1	0.242246	-0.204676	1	1	1	0
activated interstitial macrophage (act-IMs)	Lypd6b	0.242277	-0.113805	0.6	0.8	1	0.2
activated interstitial macrophage (act-IMs)	Sgf29	0.242317	-0.253535	1	1	1	0
activated interstitial macrophage (act-IMs)	Anxa3	0.242323	-0.181276	1	1	1	0
activated interstitial macrophage (act-IMs)	Armc6	0.24234	0.110835	1	1	1	0
activated interstitial macrophage (act-IMs)	Tmem178b	0.242364	0.103196	1	1	1	0
activated interstitial macrophage (act-IMs)	Ephx2	0.242368	0.0783184	1	0.6	1	0.4
activated interstitial macrophage (act-IMs)	Trhr2	0.242378	0.0505722	0.8	0.4	1	0.4
activated interstitial macrophage (act-IMs)	Fam222a	0.242444	0.0567885	0.8	0.8	1	0
activated interstitial macrophage (act-IMs)	Ptprr	0.242482	0.106511	1	1	1	0
activated interstitial macrophage (act-IMs)	Sp2	0.242508	0.0990235	1	1	1	0
activated interstitial macrophage (act-IMs)	Nup54	0.242558	0.21289	1	1	1	0
activated interstitial macrophage (act-IMs)	Naa15	0.242634	0.152737	1	1	1	0
activated interstitial macrophage (act-IMs)	Lekr1	0.242728	0.0461358	0.8	1	1	0.2
activated interstitial macrophage (act-IMs)	Srsf9	0.242771	-0.124523	1	1	1	0
activated interstitial macrophage (act-IMs)	Lrrc28	0.242842	-0.263609	1	1	1	0
activated interstitial macrophage (act-IMs)	Enpp2	0.242867	0.0521996	1	0.8	1	0.2
activated interstitial macrophage (act-IMs)	Celf5	0.242907	0.0466501	0.6	0.4	1	0.2
activated interstitial macrophage (act-IMs)	Ffar1	0.242943	0.0943621	1	0.8	1	0.2
activated interstitial macrophage (act-IMs)	Zfand2a	0.242964	0.235319	1	1	1	0
activated interstitial macrophage (act-IMs)	Josd1	0.242972	-0.071234	1	1	1	0
activated interstitial macrophage (act-IMs)	Vtcn1	0.242998	0.052326	0.4	0.6	1	0.2
activated interstitial macrophage (act-IMs)	Gsap	0.24303	-0.183048	1	1	1	0
activated interstitial macrophage (act-IMs)	Sap18	0.243136	-0.101317	1	1	1	0
activated interstitial macrophage (act-IMs)	Cadm2	0.243198	0.117423	1	1	1	0
activated interstitial macrophage (act-IMs)	Mrpl19	0.243257	-0.194608	1	1	1	0
activated interstitial macrophage (act-IMs)	Mta1	0.243305	-0.150148	1	1	1	0
activated interstitial macrophage (act-IMs)	Cdc7	0.2434	0.058412	1	1	1	0
activated interstitial macrophage (act-IMs)	Dhcr24	0.243421	-0.221914	1	1	1	0
activated interstitial macrophage (act-IMs)	Abhd5	0.243423	0.158404	1	1	1	0
activated interstitial macrophage (act-IMs)	Nudt4	0.243443	-0.222997	1	1	1	0
activated interstitial macrophage (act-IMs)	Zfp503	0.243612	-0.255421	0.8	1	1	0.2
activated interstitial macrophage (act-IMs)	Nell2	0.24369	0.0842876	0.8	0.8	1	0
activated interstitial macrophage (act-IMs)	Dnajc10	0.2437	-0.0241501	1	1	1	0
activated interstitial macrophage (act-IMs)	Shpk	0.243712	0.048887	1	1	1	0
activated interstitial macrophage (act-IMs)	Pstk	0.243777	0.200682	1	1	1	0
activated interstitial macrophage (act-IMs)	Muc20	0.243814	-0.202056	0.2	0.4	1	0.2
activated interstitial macrophage (act-IMs)	Mpp6	0.243834	-0.057849	1	1	1	0
activated interstitial macrophage (act-IMs)	Smad7	0.243879	-0.232114	1	1	1	0
activated interstitial macrophage (act-IMs)	Adam10	0.243918	-0.11034	1	1	1	0
activated interstitial macrophage (act-IMs)	Relb	0.24393	0.249218	1	1	1	0
activated interstitial macrophage (act-IMs)	Flacc1	0.243942	0.0724812	0.8	0.6	1	0.2
activated interstitial macrophage (act-IMs)	Aebp1	0.244323	0.0382673	0.6	0.6	1	0
activated interstitial macrophage (act-IMs)	Gria3	0.244512	0.0621659	1	0.8	1	0.2
activated interstitial macrophage (act-IMs)	Defb41	0.244585	-0.0532944	0.2	0.8	1	0.6
activated interstitial macrophage (act-IMs)	Klhdc1	0.244616	0.0891769	0.8	1	1	0.2
activated interstitial macrophage (act-IMs)	Trip10	0.244635	0.225818	1	1	1	0
activated interstitial macrophage (act-IMs)	2900026A02Rik	0.244705	0.121651	1	1	1	0
activated interstitial macrophage (act-IMs)	Slc36a3	0.244712	0.120069	1	0.8	1	0.2
activated interstitial macrophage (act-IMs)	Rpp14	0.244821	-0.0578551	1	1	1	0
activated interstitial macrophage (act-IMs)	Nufip2	0.244857	0.12384	1	1	1	0
activated interstitial macrophage (act-IMs)	Rfxank	0.244952	0.0912265	1	1	1	0
activated interstitial macrophage (act-IMs)	Slc9a6	0.245031	-0.172322	1	1	1	0
activated interstitial macrophage (act-IMs)	Pdlim5	0.245089	-0.118929	1	1	1	0
activated interstitial macrophage (act-IMs)	Marchf3	0.245126	0.297994	1	1	1	0
activated interstitial macrophage (act-IMs)	Slc25a13	0.245156	0.0853234	1	1	1	0
activated interstitial macrophage (act-IMs)	Tob1	0.245208	0.196747	1	1	1	0
activated interstitial macrophage (act-IMs)	Ubtd2	0.245209	-0.18563	1	1	1	0
activated interstitial macrophage (act-IMs)	Zfp14	0.245447	0.0644769	0.8	0.6	1	0.2
activated interstitial macrophage (act-IMs)	Cenph	0.24548	-0.0858373	0.8	0.8	1	0
activated interstitial macrophage (act-IMs)	Vcp	0.245593	0.172406	1	1	1	0
activated interstitial macrophage (act-IMs)	Cox17	0.245601	0.166199	1	1	1	0
activated interstitial macrophage (act-IMs)	Galnt13	0.245711	0.1659	1	0.8	1	0.2
activated interstitial macrophage (act-IMs)	Prkcq	0.245761	0.108475	1	0.8	1	0.2
activated interstitial macrophage (act-IMs)	Ptprm	0.245838	0.16453	1	1	1	0
activated interstitial macrophage (act-IMs)	Veph1	0.245853	0.0974347	1	0.8	1	0.2
activated interstitial macrophage (act-IMs)	Wdr43	0.245868	-0.215319	1	1	1	0
activated interstitial macrophage (act-IMs)	Slc22a15	0.245895	-0.162994	1	1	1	0
activated interstitial macrophage (act-IMs)	Magt1	0.245911	-0.0480146	1	1	1	0
activated interstitial macrophage (act-IMs)	Fcrl1	0.245957	0.0714001	1	0.8	1	0.2
activated interstitial macrophage (act-IMs)	Mettl25	0.246094	-0.0624553	1	1	1	0
activated interstitial macrophage (act-IMs)	Zfp637	0.24621	0.135634	1	1	1	0
activated interstitial macrophage (act-IMs)	Mpped2	0.246488	0.0598492	0.8	0.8	1	0
activated interstitial macrophage (act-IMs)	Sox6	0.246492	0.0228739	1	1	1	0
activated interstitial macrophage (act-IMs)	Zbtb39	0.2467	0.0661538	0.8	0.8	1	0
activated interstitial macrophage (act-IMs)	Ctcfl	0.246774	0.0829464	0.8	0.6	1	0.2
activated interstitial macrophage (act-IMs)	Cpt2	0.246828	0.200779	1	1	1	0
activated interstitial macrophage (act-IMs)	Hfe	0.246843	-0.133523	1	1	1	0
activated interstitial macrophage (act-IMs)	Tmco4	0.246848	-0.0736074	1	1	1	0
activated interstitial macrophage (act-IMs)	Tprgl	0.246862	-0.169278	1	1	1	0
activated interstitial macrophage (act-IMs)	Ube2b	0.246953	-0.103407	1	1	1	0
activated interstitial macrophage (act-IMs)	Zfp462	0.246968	0.0573347	0.8	0.6	1	0.2
activated interstitial macrophage (act-IMs)	Nudcd2	0.246994	0.166627	1	1	1	0
activated interstitial macrophage (act-IMs)	Zfp968	0.247012	0.0323601	0.8	0.4	1	0.4
activated interstitial macrophage (act-IMs)	Steap3	0.247043	0.212762	1	1	1	0
activated interstitial macrophage (act-IMs)	Sgtb	0.247066	0.0844875	1	1	1	0
activated interstitial macrophage (act-IMs)	Mcrip2	0.247097	-0.0850481	1	1	1	0
activated interstitial macrophage (act-IMs)	Atad1	0.247145	-0.119496	1	1	1	0
activated interstitial macrophage (act-IMs)	Rbpms	0.247415	-0.116812	1	1	1	0
activated interstitial macrophage (act-IMs)	Alas1	0.247535	-0.143669	1	1	1	0
activated interstitial macrophage (act-IMs)	Zfp266	0.247607	0.171397	1	1	1	0
activated interstitial macrophage (act-IMs)	Rap1gap	0.247609	0.0895467	1	0.8	1	0.2
activated interstitial macrophage (act-IMs)	Olfr1033	0.24779	0.0762506	1	1	1	0
activated interstitial macrophage (act-IMs)	Gpr157	0.247822	-0.144082	1	1	1	0
activated interstitial macrophage (act-IMs)	Gpr153	0.247876	-0.0337931	0.4	0.8	1	0.4
activated interstitial macrophage (act-IMs)	Rdh10	0.247882	0.174644	1	1	1	0
activated interstitial macrophage (act-IMs)	Mcam	0.24793	0.0497463	0.8	0.6	1	0.2
activated interstitial macrophage (act-IMs)	Zfp516	0.247931	-0.246113	1	1	1	0
activated interstitial macrophage (act-IMs)	Vgf	0.248043	0.0594629	0.8	0.2	1	0.6
activated interstitial macrophage (act-IMs)	Slc16a3	0.24806	-0.12047	1	1	1	0
activated interstitial macrophage (act-IMs)	Frg1	0.248209	0.182388	1	1	1	0
activated interstitial macrophage (act-IMs)	Fyb	0.248348	-0.142113	1	1	1	0
activated interstitial macrophage (act-IMs)	Stk10	0.248445	0.259239	1	1	1	0
activated interstitial macrophage (act-IMs)	Lgals8	0.248448	-0.0771606	1	1	1	0
activated interstitial macrophage (act-IMs)	Hnrnpa2b1	0.248495	-0.10787	1	1	1	0
activated interstitial macrophage (act-IMs)	Galnt15	0.248804	0.0348831	0.6	0.2	1	0.4
activated interstitial macrophage (act-IMs)	Rnf19a	0.248959	0.349292	1	1	1	0
activated interstitial macrophage (act-IMs)	Gdpgp1	0.248996	-0.14937	0.8	1	1	0.2
activated interstitial macrophage (act-IMs)	Jmjd7	0.249143	-0.0286867	0.2	0.8	1	0.6
activated interstitial macrophage (act-IMs)	Alkbh3	0.249254	0.211618	1	1	1	0
activated interstitial macrophage (act-IMs)	N4bp2l2	0.249296	-0.131327	1	1	1	0
activated interstitial macrophage (act-IMs)	Cd247	0.2493	0.0547919	1	1	1	0
activated interstitial macrophage (act-IMs)	Sh3kbp1	0.24946	0.142625	1	1	1	0
activated interstitial macrophage (act-IMs)	Tent5c	0.249572	-0.0859425	1	1	1	0
activated interstitial macrophage (act-IMs)	Nsmce2	0.249585	-0.0839025	1	1	1	0
activated interstitial macrophage (act-IMs)	Ccnh	0.249912	-0.118749	1	1	1	0
activated interstitial macrophage (act-IMs)	Chrdl2	0.250014	0.0454281	0.8	0.8	1	0
activated interstitial macrophage (act-IMs)	Slc23a1	0.250103	0.0739077	0.8	0.8	1	0
activated interstitial macrophage (act-IMs)	Lrrc58	0.250176	0.16127	1	1	1	0
activated interstitial macrophage (act-IMs)	Col20a1	0.250221	0.113742	1	0.8	1	0.2
activated interstitial macrophage (act-IMs)	Pcdh17	0.250222	0.16355	1	0.8	1	0.2
activated interstitial macrophage (act-IMs)	Cd200r3	0.250384	0.312762	1	1	1	0
activated interstitial macrophage (act-IMs)	Cd2	0.250494	0.357713	1	1	1	0
activated interstitial macrophage (act-IMs)	Serinc2	0.250687	0.0476996	0.6	0.2	1	0.4
activated interstitial macrophage (act-IMs)	Tyr	0.250705	0.0928182	0.8	0.8	1	0
activated interstitial macrophage (act-IMs)	Ncdn	0.25074	0.134669	1	1	1	0
activated interstitial macrophage (act-IMs)	Alox5ap	0.250767	0.221323	1	1	1	0
activated interstitial macrophage (act-IMs)	Mmd2	0.250937	0.0525721	0.8	0.6	1	0.2
activated interstitial macrophage (act-IMs)	Intu	0.250942	0.0753608	1	1	1	0
activated interstitial macrophage (act-IMs)	Pgr	0.250991	0.0573291	0.8	0.4	1	0.4
activated interstitial macrophage (act-IMs)	Stx17	0.251125	-0.152459	1	1	1	0
activated interstitial macrophage (act-IMs)	N4bp1	0.251209	-0.197522	1	1	1	0
activated interstitial macrophage (act-IMs)	Acadm	0.251218	-0.139023	1	1	1	0
activated interstitial macrophage (act-IMs)	Klra7	0.251224	0.0661868	1	1	1	0
activated interstitial macrophage (act-IMs)	Tmem30c	0.251255	0.0594916	0.8	0.8	1	0
activated interstitial macrophage (act-IMs)	Astn1	0.25126	0.110438	1	0.8	1	0.2
activated interstitial macrophage (act-IMs)	Arhgef9	0.251304	-0.172518	0.8	1	1	0.2
activated interstitial macrophage (act-IMs)	Cyb561d1	0.251337	-0.115539	1	1	1	0
activated interstitial macrophage (act-IMs)	Abca16	0.25139	0.133627	1	0.6	1	0.4
activated interstitial macrophage (act-IMs)	Actr2	0.251458	-0.0622621	1	1	1	0
activated interstitial macrophage (act-IMs)	Ctbs	0.25146	-0.111605	1	1	1	0
activated interstitial macrophage (act-IMs)	Fignl1	0.251526	0.124142	1	0.4	1	0.6
activated interstitial macrophage (act-IMs)	Uap1	0.25159	-0.111416	1	1	1	0
activated interstitial macrophage (act-IMs)	Trmt1l	0.251742	0.185749	1	1	1	0
activated interstitial macrophage (act-IMs)	Lhfpl1	0.251761	0.0478172	0.8	0.6	1	0.2
activated interstitial macrophage (act-IMs)	Iqgap3	0.251783	-0.10454	0.8	1	1	0.2
activated interstitial macrophage (act-IMs)	Septin4	0.251789	-0.0590408	0.4	0.8	1	0.4
activated interstitial macrophage (act-IMs)	Bend6	0.251799	0.169091	1	0.6	1	0.4
activated interstitial macrophage (act-IMs)	Hmgb2	0.251806	-0.152297	1	1	1	0
activated interstitial macrophage (act-IMs)	Gm10053	0.251922	-0.0895862	1	1	1	0
activated interstitial macrophage (act-IMs)	Eif3j1	0.251954	0.170574	1	1	1	0
activated interstitial macrophage (act-IMs)	Hoxb8	0.251963	0.0392838	0.6	0.4	1	0.2
activated interstitial macrophage (act-IMs)	Maz	0.252028	0.161844	1	1	1	0
activated interstitial macrophage (act-IMs)	Tgif2	0.252055	0.0891581	0.8	0.6	1	0.2
activated interstitial macrophage (act-IMs)	Egr1	0.25207	0.525062	1	1	1	0
activated interstitial macrophage (act-IMs)	Atp13a3	0.252131	-0.131873	1	1	1	0
activated interstitial macrophage (act-IMs)	Cdk5rap2	0.252301	0.14393	1	1	1	0
activated interstitial macrophage (act-IMs)	Ncor2	0.252331	-0.144794	1	1	1	0
activated interstitial macrophage (act-IMs)	Cyp27b1	0.252342	0.0515131	0.6	0	1	0.6
activated interstitial macrophage (act-IMs)	Wdr54	0.252402	0.073768	0.6	0.4	1	0.2
activated interstitial macrophage (act-IMs)	Atp5g2	0.252523	0.124584	1	1	1	0
activated interstitial macrophage (act-IMs)	Bbof1	0.252531	0.0772753	1	0.8	1	0.2
activated interstitial macrophage (act-IMs)	Peli2	0.252557	0.198528	1	1	1	0
activated interstitial macrophage (act-IMs)	Lsamp	0.252585	0.136359	1	1	1	0
activated interstitial macrophage (act-IMs)	Elovl7	0.252694	0.0403488	0.6	1	1	0.4
activated interstitial macrophage (act-IMs)	Ccl25	0.252727	0.128441	1	1	1	0
activated interstitial macrophage (act-IMs)	Glyatl3	0.252735	0.0395372	0.6	0.2	1	0.4
activated interstitial macrophage (act-IMs)	Tmtc1	0.252737	0.128247	1	1	1	0
activated interstitial macrophage (act-IMs)	4930550C14Rik	0.252924	0.0413593	0.8	0.6	1	0.2
activated interstitial macrophage (act-IMs)	Lhfpl4	0.253021	-0.035724	0.8	0.8	1	0
activated interstitial macrophage (act-IMs)	Tnrc6c	0.253049	0.142814	1	1	1	0
activated interstitial macrophage (act-IMs)	Net1	0.253055	0.174407	1	1	1	0
activated interstitial macrophage (act-IMs)	Agl	0.253065	-0.115029	1	1	1	0
activated interstitial macrophage (act-IMs)	Zfp74	0.253077	0.204977	1	0.8	1	0.2
activated interstitial macrophage (act-IMs)	Creb3l1	0.253183	0.253144	1	1	1	0
activated interstitial macrophage (act-IMs)	Oxt	0.253213	0.0451142	0.6	0.6	1	0
activated interstitial macrophage (act-IMs)	Card10	0.253223	0.069089	0.8	0.6	1	0.2
activated interstitial macrophage (act-IMs)	Zfp568	0.253352	-0.102627	1	1	1	0
activated interstitial macrophage (act-IMs)	Fbp1	0.253384	0.370555	1	0.8	1	0.2
activated interstitial macrophage (act-IMs)	Ccni	0.253469	-0.116053	1	1	1	0
activated interstitial macrophage (act-IMs)	Prrg2	0.253636	0.123195	1	1	1	0
activated interstitial macrophage (act-IMs)	Arpc4	0.253669	0.121827	1	1	1	0
activated interstitial macrophage (act-IMs)	Mark4	0.253707	-0.0347901	1	1	1	0
activated interstitial macrophage (act-IMs)	Kif5a	0.253876	0.081652	0.8	0.8	1	0
activated interstitial macrophage (act-IMs)	Dpyd	0.253887	0.166851	1	0.8	1	0.2
activated interstitial macrophage (act-IMs)	Sphk2	0.254103	0.23893	1	1	1	0
activated interstitial macrophage (act-IMs)	Psme3ip1	0.254356	0.132237	1	1	1	0
activated interstitial macrophage (act-IMs)	Trmt6	0.254454	0.133265	1	1	1	0
activated interstitial macrophage (act-IMs)	Ncam1	0.254539	0.0843115	1	1	1	0
activated interstitial macrophage (act-IMs)	Padi2	0.254626	0.153682	1	1	1	0
activated interstitial macrophage (act-IMs)	Emilin1	0.254834	-0.180706	1	1	1	0
activated interstitial macrophage (act-IMs)	Rcan2	0.254845	0.0905347	1	0.8	1	0.2
activated interstitial macrophage (act-IMs)	Nop56	0.254856	0.194846	1	1	1	0
activated interstitial macrophage (act-IMs)	Edil3	0.254862	-0.0996812	1	1	1	0
activated interstitial macrophage (act-IMs)	Rassf8	0.255132	0.149238	1	1	1	0
activated interstitial macrophage (act-IMs)	Arg2	0.25519	-0.314766	1	1	1	0
activated interstitial macrophage (act-IMs)	Tspan5	0.255224	0.261753	1	1	1	0
activated interstitial macrophage (act-IMs)	Def8	0.255343	0.217353	1	1	1	0
activated interstitial macrophage (act-IMs)	Neo1	0.255524	0.122661	1	0.8	1	0.2
activated interstitial macrophage (act-IMs)	Ovca2	0.255585	0.126056	1	0.8	1	0.2
activated interstitial macrophage (act-IMs)	Penk	0.255669	-0.138147	0.8	1	1	0.2
activated interstitial macrophage (act-IMs)	Car5b	0.255798	0.174457	1	1	1	0
activated interstitial macrophage (act-IMs)	Aurka	0.255892	0.0948715	1	0.8	1	0.2
activated interstitial macrophage (act-IMs)	Srp54a	0.255965	-0.142778	1	1	1	0
activated interstitial macrophage (act-IMs)	Kcnk13	0.255986	-0.135525	1	1	1	0
activated interstitial macrophage (act-IMs)	Abca17	0.256057	0.0759276	0.8	1	1	0.2
activated interstitial macrophage (act-IMs)	Nbas	0.256105	0.158823	1	1	1	0
activated interstitial macrophage (act-IMs)	L3mbtl3	0.256184	0.118791	1	1	1	0
activated interstitial macrophage (act-IMs)	Nmnat2	0.256616	0.147637	1	0.8	1	0.2
activated interstitial macrophage (act-IMs)	Pfn1	0.256649	0.14219	1	1	1	0
activated interstitial macrophage (act-IMs)	Sftpa1	0.256774	0.114274	1	1	1	0
activated interstitial macrophage (act-IMs)	Cox18	0.256911	0.217992	1	1	1	0
activated interstitial macrophage (act-IMs)	Sema5a	0.256916	0.0826575	1	0.8	1	0.2
activated interstitial macrophage (act-IMs)	Trub1	0.256924	0.11674	1	1	1	0
activated interstitial macrophage (act-IMs)	Eml1	0.256952	0.0990142	1	0.8	1	0.2
activated interstitial macrophage (act-IMs)	Asxl2	0.257021	-0.0741879	1	1	1	0
activated interstitial macrophage (act-IMs)	Il6	0.257022	-0.800349	1	1	1	0
activated interstitial macrophage (act-IMs)	Fgfr1	0.25703	0.261766	1	0.8	1	0.2
activated interstitial macrophage (act-IMs)	Rpgrip1	0.257037	0.186259	1	1	1	0
activated interstitial macrophage (act-IMs)	Gpat4	0.257072	0.167728	1	1	1	0
activated interstitial macrophage (act-IMs)	Gtf2h3	0.25709	0.0756785	1	1	1	0
activated interstitial macrophage (act-IMs)	Ebf3	0.257096	0.0459247	1	0.8	1	0.2
activated interstitial macrophage (act-IMs)	Calcb	0.25716	0.0979691	0.4	0	1	0.4
activated interstitial macrophage (act-IMs)	Fcer1a	0.257192	-0.1151	0	0.4	1	0.4
activated interstitial macrophage (act-IMs)	Lipn	0.257345	-0.162012	1	1	1	0
activated interstitial macrophage (act-IMs)	Fbxo42	0.25737	0.265761	1	1	1	0
activated interstitial macrophage (act-IMs)	Cyp4f18	0.257373	0.222733	1	1	1	0
activated interstitial macrophage (act-IMs)	H2az1	0.257538	-0.130863	1	1	1	0
activated interstitial macrophage (act-IMs)	Sbk1	0.257545	0.185258	1	1	1	0
activated interstitial macrophage (act-IMs)	Ackr4	0.257568	0.0708175	0.8	0.6	1	0.2
activated interstitial macrophage (act-IMs)	Sec61b	0.257637	-0.0976371	1	1	1	0
activated interstitial macrophage (act-IMs)	Tmem151b	0.257793	0.0333903	0.6	0	1	0.6
activated interstitial macrophage (act-IMs)	Gm7247	0.257897	-0.127504	0.8	1	1	0.2
activated interstitial macrophage (act-IMs)	Tafa3	0.257974	0.0501592	0.6	0.4	1	0.2
activated interstitial macrophage (act-IMs)	Cnih3	0.258002	0.129824	1	0.6	1	0.4
activated interstitial macrophage (act-IMs)	Dnah11	0.258185	0.0706827	1	1	1	0
activated interstitial macrophage (act-IMs)	Naa40	0.258307	-0.221573	1	1	1	0
activated interstitial macrophage (act-IMs)	Adam8	0.258446	0.249495	1	1	1	0
activated interstitial macrophage (act-IMs)	Ube4a	0.258456	0.173012	1	1	1	0
activated interstitial macrophage (act-IMs)	Gimap5	0.258474	0.0822245	1	1	1	0
activated interstitial macrophage (act-IMs)	Gucy1a2	0.258515	0.173766	1	1	1	0
activated interstitial macrophage (act-IMs)	Pla2r1	0.258525	0.0443403	1	0.8	1	0.2
activated interstitial macrophage (act-IMs)	Podn	0.258532	0.0406638	0.8	0.4	1	0.4
activated interstitial macrophage (act-IMs)	Ezr	0.258646	0.18826	1	1	1	0
activated interstitial macrophage (act-IMs)	Cfi	0.258678	0.0213526	0.8	1	1	0.2
activated interstitial macrophage (act-IMs)	Clns1a	0.258794	-0.119097	1	1	1	0
activated interstitial macrophage (act-IMs)	BC048403	0.25899	-0.0688089	1	1	1	0
activated interstitial macrophage (act-IMs)	Flnb	0.259007	-0.237592	1	1	1	0
activated interstitial macrophage (act-IMs)	Ftl1	0.259123	-0.0758835	1	1	1	0
activated interstitial macrophage (act-IMs)	Il17rd	0.259165	0.0461293	0.8	0.6	1	0.2
activated interstitial macrophage (act-IMs)	Lhx8	0.259192	0.0425488	0.8	0.6	1	0.2
activated interstitial macrophage (act-IMs)	Sesn2	0.25928	0.343478	1	0.8	1	0.2
activated interstitial macrophage (act-IMs)	Tfap4	0.259315	0.0839391	1	0.6	1	0.4
activated interstitial macrophage (act-IMs)	Iqcm	0.259374	0.091816	1	1	1	0
activated interstitial macrophage (act-IMs)	Tiparp	0.259429	-0.0783944	1	1	1	0
activated interstitial macrophage (act-IMs)	Cep57	0.259464	-0.167337	1	1	1	0
activated interstitial macrophage (act-IMs)	Fau	0.259527	-0.0990703	1	1	1	0
activated interstitial macrophage (act-IMs)	Cys1	0.259624	0.0731275	0.6	0.4	1	0.2
activated interstitial macrophage (act-IMs)	Pde5a	0.259769	0.0961523	1	0.8	1	0.2
activated interstitial macrophage (act-IMs)	Plekho1	0.259991	0.166646	1	1	1	0
activated interstitial macrophage (act-IMs)	Lilrb4a	0.260044	0.168737	1	1	1	0
activated interstitial macrophage (act-IMs)	Aga	0.260074	0.165803	1	1	1	0
activated interstitial macrophage (act-IMs)	2700097O09Rik	0.260117	0.160236	1	0.8	1	0.2
activated interstitial macrophage (act-IMs)	Def6	0.260125	0.140802	1	1	1	0
activated interstitial macrophage (act-IMs)	Eif4a1	0.260156	0.112028	1	1	1	0
activated interstitial macrophage (act-IMs)	Nudt16l1	0.260179	-0.181514	1	1	1	0
activated interstitial macrophage (act-IMs)	Brd8	0.260294	0.231437	1	1	1	0
activated interstitial macrophage (act-IMs)	Kif4	0.26031	0.131859	1	1	1	0
activated interstitial macrophage (act-IMs)	Comt	0.260465	-0.107745	1	1	1	0
activated interstitial macrophage (act-IMs)	Rdh14	0.260597	-0.133033	1	1	1	0
activated interstitial macrophage (act-IMs)	Lhx5	0.260597	-0.00768822	0.4	0.6	1	0.2
activated interstitial macrophage (act-IMs)	Cdk8	0.260614	0.160555	1	1	1	0
activated interstitial macrophage (act-IMs)	Clec4d	0.260648	0.502684	1	1	1	0
activated interstitial macrophage (act-IMs)	Tbc1d2b	0.260693	-0.201635	1	1	1	0
activated interstitial macrophage (act-IMs)	Slc39a7	0.26078	-0.138157	1	1	1	0
activated interstitial macrophage (act-IMs)	AC163611.2	0.260781	0.0389946	0.6	0.4	1	0.2
activated interstitial macrophage (act-IMs)	Trap1	0.260799	0.232279	1	1	1	0
activated interstitial macrophage (act-IMs)	Nudt5	0.260956	0.239152	1	1	1	0
activated interstitial macrophage (act-IMs)	Rnf141	0.261129	0.0725398	1	1	1	0
activated interstitial macrophage (act-IMs)	Diras2	0.261177	-0.0758808	1	0.8	1	0.2
activated interstitial macrophage (act-IMs)	Apobec1	0.261314	0.236504	1	1	1	0
activated interstitial macrophage (act-IMs)	Grik1	0.261469	0.0839075	0.8	1	1	0.2
activated interstitial macrophage (act-IMs)	Chd9	0.261488	-0.145642	1	1	1	0
activated interstitial macrophage (act-IMs)	Fat4	0.261635	0.0599576	0.6	0.6	1	0
activated interstitial macrophage (act-IMs)	Card14	0.26168	0.0996555	1	0.4	1	0.6
activated interstitial macrophage (act-IMs)	Aar2	0.261868	-0.167105	0.8	1	1	0.2
activated interstitial macrophage (act-IMs)	Sqle	0.261914	-0.18961	0.8	1	1	0.2
activated interstitial macrophage (act-IMs)	Rrm1	0.261945	-0.105493	1	1	1	0
activated interstitial macrophage (act-IMs)	Brca1	0.261955	0.0707897	1	1	1	0
activated interstitial macrophage (act-IMs)	AC132444.1	0.261957	0.0376091	0.6	0.2	1	0.4
activated interstitial macrophage (act-IMs)	Zfp985	0.261963	0.0737731	1	0.6	1	0.4
activated interstitial macrophage (act-IMs)	Gon7	0.261982	-0.163833	1	1	1	0
activated interstitial macrophage (act-IMs)	Rapgef1	0.262091	0.16555	1	1	1	0
activated interstitial macrophage (act-IMs)	Rtf2	0.262094	0.132696	1	1	1	0
activated interstitial macrophage (act-IMs)	Gm42878	0.262166	-0.0611668	0.2	0.4	1	0.2
activated interstitial macrophage (act-IMs)	Ythdc1	0.26224	0.208872	1	1	1	0
activated interstitial macrophage (act-IMs)	Npr2	0.262257	-0.0696524	0.4	0.8	1	0.4
activated interstitial macrophage (act-IMs)	Plekha4	0.262287	0.0605355	0.8	0.6	1	0.2
activated interstitial macrophage (act-IMs)	Srek1ip1	0.262338	-0.137742	1	1	1	0
activated interstitial macrophage (act-IMs)	Nfkbil1	0.262398	0.211816	1	1	1	0
activated interstitial macrophage (act-IMs)	Eepd1	0.262418	-0.0685652	1	1	1	0
activated interstitial macrophage (act-IMs)	Zfp963	0.262542	-0.012787	0.8	0.8	1	0
activated interstitial macrophage (act-IMs)	Gucy1b2	0.262563	0.0501741	0.6	0.4	1	0.2
activated interstitial macrophage (act-IMs)	Ndfip1	0.262593	0.163926	1	1	1	0
activated interstitial macrophage (act-IMs)	1700012B07Rik	0.262708	-0.102448	0.4	0.8	1	0.4
activated interstitial macrophage (act-IMs)	Maoa	0.262713	-0.219108	1	1	1	0
activated interstitial macrophage (act-IMs)	Tnfrsf8	0.262837	0.119689	1	0.8	1	0.2
activated interstitial macrophage (act-IMs)	Mettl3	0.26286	-0.271917	1	1	1	0
activated interstitial macrophage (act-IMs)	Brd3	0.262873	-0.238407	1	1	1	0
activated interstitial macrophage (act-IMs)	Mss51	0.262903	0.0658347	1	0.8	1	0.2
activated interstitial macrophage (act-IMs)	Lrif1	0.262999	-0.166722	1	1	1	0
activated interstitial macrophage (act-IMs)	Nek7	0.263024	-0.137498	1	1	1	0
activated interstitial macrophage (act-IMs)	Praf2	0.263034	0.261177	1	1	1	0
activated interstitial macrophage (act-IMs)	Itga7	0.263037	0.0802633	0.8	0.6	1	0.2
activated interstitial macrophage (act-IMs)	Tbata	0.263051	0.0866648	1	0.8	1	0.2
activated interstitial macrophage (act-IMs)	Snrpe	0.263126	-0.0782326	1	1	1	0
activated interstitial macrophage (act-IMs)	Chpf2	0.263156	0.257995	1	1	1	0
activated interstitial macrophage (act-IMs)	Megf11	0.263246	0.108703	1	0.6	1	0.4
activated interstitial macrophage (act-IMs)	Dnajc25	0.263299	-0.120094	1	1	1	0
activated interstitial macrophage (act-IMs)	Cdca3	0.263305	-0.0424512	0.8	0.8	1	0
activated interstitial macrophage (act-IMs)	Ccr7	0.263316	0.130741	1	0.8	1	0.2
activated interstitial macrophage (act-IMs)	Coa5	0.26337	-0.117627	1	1	1	0
activated interstitial macrophage (act-IMs)	Edem3	0.263492	-0.224085	1	1	1	0
activated interstitial macrophage (act-IMs)	Cfdp1	0.2635	0.198382	1	1	1	0
activated interstitial macrophage (act-IMs)	Rhd	0.263501	0.0967498	1	0.4	1	0.6
activated interstitial macrophage (act-IMs)	Dusp23	0.263525	0.312242	1	1	1	0
activated interstitial macrophage (act-IMs)	Gm37240	0.263526	0.0759538	1	1	1	0
activated interstitial macrophage (act-IMs)	Calm2	0.263567	-0.0980802	1	1	1	0
activated interstitial macrophage (act-IMs)	Efcab11	0.263628	0.0664442	1	1	1	0
activated interstitial macrophage (act-IMs)	Neurog3	0.263647	0.0851563	0.4	0	1	0.4
activated interstitial macrophage (act-IMs)	Efnb1	0.263735	0.0735829	0.8	1	1	0.2
activated interstitial macrophage (act-IMs)	Rps3	0.263771	-0.114684	1	1	1	0
activated interstitial macrophage (act-IMs)	Snx6	0.263846	-0.165703	1	1	1	0
activated interstitial macrophage (act-IMs)	Bcl7a	0.263886	0.118565	0.8	0.6	1	0.2
activated interstitial macrophage (act-IMs)	Ctdsp2	0.264063	0.125932	1	1	1	0
activated interstitial macrophage (act-IMs)	Arl5b	0.264145	-0.152729	1	1	1	0
activated interstitial macrophage (act-IMs)	Ubr4	0.26417	0.178902	1	1	1	0
activated interstitial macrophage (act-IMs)	Kctd20	0.264188	-0.0782898	1	1	1	0
activated interstitial macrophage (act-IMs)	Hspa9	0.264208	0.172931	1	1	1	0
activated interstitial macrophage (act-IMs)	Fam168a	0.264217	-0.0843529	1	1	1	0
activated interstitial macrophage (act-IMs)	Uqcrb	0.264379	-0.0955145	1	1	1	0
activated interstitial macrophage (act-IMs)	Sult2a3	0.264471	0.0735181	0.8	0.6	1	0.2
activated interstitial macrophage (act-IMs)	Metrnl	0.264486	0.130993	1	1	1	0
activated interstitial macrophage (act-IMs)	Trappc3	0.264506	-0.109143	1	1	1	0
activated interstitial macrophage (act-IMs)	Cntn5	0.264544	0.090397	1	1	1	0
activated interstitial macrophage (act-IMs)	Eif2a	0.264583	-0.164508	1	1	1	0
activated interstitial macrophage (act-IMs)	Sh3rf2	0.2646	0.284701	1	0.6	1	0.4
activated interstitial macrophage (act-IMs)	Ppia	0.264644	-0.0468159	1	1	1	0
activated interstitial macrophage (act-IMs)	Ing4	0.264771	0.216346	1	1	1	0
activated interstitial macrophage (act-IMs)	Sema5b	0.264792	0.0535615	0.6	0.8	1	0.2
activated interstitial macrophage (act-IMs)	Cep43	0.264836	0.075735	1	1	1	0
activated interstitial macrophage (act-IMs)	Scara3	0.264853	0.044143	0.6	0.4	1	0.2
activated interstitial macrophage (act-IMs)	Ptpra	0.26494	0.211176	1	1	1	0
activated interstitial macrophage (act-IMs)	Gm5475	0.265043	-0.0522362	0.2	0.6	1	0.4
activated interstitial macrophage (act-IMs)	Map3k6	0.265091	-0.118044	0.8	1	1	0.2
activated interstitial macrophage (act-IMs)	Srp72	0.265227	-0.0731448	1	1	1	0
activated interstitial macrophage (act-IMs)	Frem3	0.265258	-0.0430913	0.6	0.8	1	0.2
activated interstitial macrophage (act-IMs)	Aopep	0.265272	0.153864	1	1	1	0
activated interstitial macrophage (act-IMs)	Rap2b	0.265388	-0.0586397	1	1	1	0
activated interstitial macrophage (act-IMs)	Hamp2	0.265458	0.138339	1	0.6	1	0.4
activated interstitial macrophage (act-IMs)	Lsm4	0.265555	0.185028	1	1	1	0
activated interstitial macrophage (act-IMs)	Dr1	0.265646	-0.117584	1	1	1	0
activated interstitial macrophage (act-IMs)	Oga	0.265664	-0.222571	1	1	1	0
activated interstitial macrophage (act-IMs)	Trf	0.26567	-0.318011	1	1	1	0
activated interstitial macrophage (act-IMs)	Mis18bp1	0.265699	-0.0911615	1	1	1	0
activated interstitial macrophage (act-IMs)	Niban1	0.265735	0.160043	1	1	1	0
activated interstitial macrophage (act-IMs)	Cdc20b	0.26577	0.110482	1	0.6	1	0.4
activated interstitial macrophage (act-IMs)	Txk	0.265816	0.122884	1	1	1	0
activated interstitial macrophage (act-IMs)	Klf12	0.265852	0.105553	1	0.8	1	0.2
activated interstitial macrophage (act-IMs)	Lrsam1	0.265879	0.0948815	1	1	1	0
activated interstitial macrophage (act-IMs)	Ufc1	0.2659	-0.0781994	1	1	1	0
activated interstitial macrophage (act-IMs)	Elac2	0.265919	0.0781271	1	1	1	0
activated interstitial macrophage (act-IMs)	Gba2	0.265942	0.044323	1	1	1	0
activated interstitial macrophage (act-IMs)	Gstk1	0.265952	0.118417	1	0.8	1	0.2
activated interstitial macrophage (act-IMs)	Lrrc71	0.266022	0.0462452	0.6	0.4	1	0.2
activated interstitial macrophage (act-IMs)	Hcst	0.266445	-0.170839	1	1	1	0
activated interstitial macrophage (act-IMs)	Nhsl2	0.266483	0.130526	1	0.8	1	0.2
activated interstitial macrophage (act-IMs)	Tnni3k	0.266594	0.0723678	1	1	1	0
activated interstitial macrophage (act-IMs)	D130043K22Rik	0.266626	0.0585481	1	1	1	0
activated interstitial macrophage (act-IMs)	Nr3c2	0.266667	0.0731955	1	1	1	0
activated interstitial macrophage (act-IMs)	Egf	0.266679	0.099437	0.8	0.6	1	0.2
activated interstitial macrophage (act-IMs)	Stk11ip	0.26686	-0.108876	1	1	1	0
activated interstitial macrophage (act-IMs)	Vasp	0.266968	-0.148873	1	1	1	0
activated interstitial macrophage (act-IMs)	Cfhr2	0.26715	0.0679456	0.8	0.6	1	0.2
activated interstitial macrophage (act-IMs)	Olfm2	0.267262	0.0620882	1	0.6	1	0.4
activated interstitial macrophage (act-IMs)	Msh4	0.267301	0.0487557	0.8	0.8	1	0
activated interstitial macrophage (act-IMs)	Maf	0.2674	-0.480668	1	1	1	0
activated interstitial macrophage (act-IMs)	Sumo3	0.26747	-0.15603	1	1	1	0
activated interstitial macrophage (act-IMs)	Oas1c	0.267482	0.0232331	1	0.8	1	0.2
activated interstitial macrophage (act-IMs)	Pax3	0.267506	0.0721988	0.8	0.6	1	0.2
activated interstitial macrophage (act-IMs)	Ccdc159	0.26751	-0.0723857	0.4	1	1	0.6
activated interstitial macrophage (act-IMs)	Fcer1g	0.267514	-0.0789448	1	1	1	0
activated interstitial macrophage (act-IMs)	Matn2	0.267582	0.058717	0.8	0.8	1	0
activated interstitial macrophage (act-IMs)	Cdcp3	0.267588	0.077289	0.8	0.6	1	0.2
activated interstitial macrophage (act-IMs)	Mcf2l	0.267636	-0.288558	1	1	1	0
activated interstitial macrophage (act-IMs)	Rfc2	0.267655	-0.0881841	1	1	1	0
activated interstitial macrophage (act-IMs)	Hmgb1	0.267769	-0.0391002	1	1	1	0
activated interstitial macrophage (act-IMs)	Mthfd2l	0.26784	0.0604723	1	0.8	1	0.2
activated interstitial macrophage (act-IMs)	Glce	0.267901	0.0912956	1	1	1	0
activated interstitial macrophage (act-IMs)	Pelp1	0.267925	0.151901	1	1	1	0
activated interstitial macrophage (act-IMs)	Smarcb1	0.267925	-0.111267	1	1	1	0
activated interstitial macrophage (act-IMs)	Kctd8	0.267996	0.0232367	0.8	0.8	1	0
activated interstitial macrophage (act-IMs)	Ptprk	0.268021	0.151416	1	1	1	0
activated interstitial macrophage (act-IMs)	Frmpd1	0.268104	0.0851937	0.6	0.6	1	0
activated interstitial macrophage (act-IMs)	Cdkn2c	0.268113	-0.111637	1	1	1	0
activated interstitial macrophage (act-IMs)	Tulp3	0.26833	0.163927	1	0.8	1	0.2
activated interstitial macrophage (act-IMs)	Tprn	0.268354	0.126179	1	1	1	0
activated interstitial macrophage (act-IMs)	Osbp	0.268368	0.270866	1	1	1	0
activated interstitial macrophage (act-IMs)	Dnd1	0.268456	0.0795336	0.8	0.8	1	0
activated interstitial macrophage (act-IMs)	Dnm1	0.268488	0.0912279	0.8	0.6	1	0.2
activated interstitial macrophage (act-IMs)	Rab5a	0.268562	-0.110118	1	1	1	0
activated interstitial macrophage (act-IMs)	Otulinl	0.268591	-0.0559789	1	1	1	0
activated interstitial macrophage (act-IMs)	Clip1	0.268708	0.139395	1	1	1	0
activated interstitial macrophage (act-IMs)	Gm6367	0.268712	-0.0530055	0.2	0.6	1	0.4
activated interstitial macrophage (act-IMs)	Fcf1	0.268729	0.164468	1	1	1	0
activated interstitial macrophage (act-IMs)	Sparcl1	0.268781	0.0647709	1	0.8	1	0.2
activated interstitial macrophage (act-IMs)	Gnpda1	0.269262	-0.058844	1	1	1	0
activated interstitial macrophage (act-IMs)	Rnft1	0.26927	-0.125123	1	1	1	0
activated interstitial macrophage (act-IMs)	Nfkb1	0.269494	-0.186487	1	1	1	0
activated interstitial macrophage (act-IMs)	Gpr156	0.269513	0.0461378	0.8	0.6	1	0.2
activated interstitial macrophage (act-IMs)	Tsnax	0.269661	-0.189505	1	1	1	0
activated interstitial macrophage (act-IMs)	Ttc7b	0.269689	0.206046	1	1	1	0
activated interstitial macrophage (act-IMs)	Tsen15	0.269725	0.0662997	1	1	1	0
activated interstitial macrophage (act-IMs)	Cul2	0.269804	0.168133	1	1	1	0
activated interstitial macrophage (act-IMs)	Slc19a1	0.269926	0.190878	1	0.6	1	0.4
activated interstitial macrophage (act-IMs)	Tti1	0.269963	0.212102	1	1	1	0
activated interstitial macrophage (act-IMs)	Sgk3	0.270152	-0.146517	1	1	1	0
activated interstitial macrophage (act-IMs)	Stk32c	0.27022	-0.0545331	0.6	0.8	1	0.2
activated interstitial macrophage (act-IMs)	Arfgap3	0.270326	-0.16444	1	1	1	0
activated interstitial macrophage (act-IMs)	Itgb4	0.270349	0.0159518	0.6	0.8	1	0.2
activated interstitial macrophage (act-IMs)	Arih2	0.270369	0.184423	1	1	1	0
activated interstitial macrophage (act-IMs)	Dnajb12	0.270384	-0.112364	1	1	1	0
activated interstitial macrophage (act-IMs)	Hhip	0.270387	0.149302	1	1	1	0
activated interstitial macrophage (act-IMs)	Gnl1	0.270411	0.147539	1	1	1	0
activated interstitial macrophage (act-IMs)	Odc1	0.270435	0.260081	1	1	1	0
activated interstitial macrophage (act-IMs)	Oplah	0.270465	-0.110182	0.8	1	1	0.2
activated interstitial macrophage (act-IMs)	Hacd2	0.270497	-0.155739	1	1	1	0
activated interstitial macrophage (act-IMs)	Setd3	0.270581	0.161861	1	1	1	0
activated interstitial macrophage (act-IMs)	Arid1b	0.270593	0.199191	1	1	1	0
activated interstitial macrophage (act-IMs)	Atf3	0.270607	0.145913	1	1	1	0
activated interstitial macrophage (act-IMs)	Nectin2	0.270631	-0.0954964	1	0.8	1	0.2
activated interstitial macrophage (act-IMs)	Tbc1d15	0.270706	-0.118199	1	1	1	0
activated interstitial macrophage (act-IMs)	Bcl2a1a	0.270787	-0.175516	1	1	1	0
activated interstitial macrophage (act-IMs)	Pdf	0.2709	0.0441722	1	0.6	1	0.4
activated interstitial macrophage (act-IMs)	Ddx3y	0.270939	0.119928	1	1	1	0
activated interstitial macrophage (act-IMs)	Rgmb	0.271021	-0.103105	1	1	1	0
activated interstitial macrophage (act-IMs)	Atp13a4	0.271042	0.144757	1	1	1	0
activated interstitial macrophage (act-IMs)	Trim21	0.27105	0.11174	1	0.8	1	0.2
activated interstitial macrophage (act-IMs)	Rassf9	0.271077	0.0458884	0.8	0.6	1	0.2
activated interstitial macrophage (act-IMs)	Gm12394	0.271097	0.0409159	0.8	0.6	1	0.2
activated interstitial macrophage (act-IMs)	Gatm	0.271173	-0.563217	1	1	1	0
activated interstitial macrophage (act-IMs)	Herc2	0.271186	-0.155428	1	1	1	0
activated interstitial macrophage (act-IMs)	Adm	0.271189	0.0789795	0.6	0.4	1	0.2
activated interstitial macrophage (act-IMs)	Cntn1	0.27126	0.0366829	1	1	1	0
activated interstitial macrophage (act-IMs)	Pim2	0.271315	0.0472384	1	1	1	0
activated interstitial macrophage (act-IMs)	Plxdc2	0.271321	0.164335	1	1	1	0
activated interstitial macrophage (act-IMs)	Carnmt1	0.271372	-0.15713	1	1	1	0
activated interstitial macrophage (act-IMs)	Pax5	0.271399	0.0501845	1	1	1	0
activated interstitial macrophage (act-IMs)	Ppard	0.271435	-0.179277	1	1	1	0
activated interstitial macrophage (act-IMs)	Lgals7	0.271447	0.0126448	0.6	0.8	1	0.2
activated interstitial macrophage (act-IMs)	Smco4	0.272111	0.171892	1	0.8	1	0.2
activated interstitial macrophage (act-IMs)	Krt76	0.272233	0.107342	0.6	0.2	1	0.4
activated interstitial macrophage (act-IMs)	Camsap1	0.272254	0.221241	1	1	1	0
activated interstitial macrophage (act-IMs)	Deaf1	0.27227	0.148139	1	1	1	0
activated interstitial macrophage (act-IMs)	Spryd7	0.272272	0.192698	1	1	1	0
activated interstitial macrophage (act-IMs)	Mrpl23	0.272304	-0.119198	1	1	1	0
activated interstitial macrophage (act-IMs)	Rab12	0.272363	-0.149287	1	1	1	0
activated interstitial macrophage (act-IMs)	Lin7c	0.272585	-0.10296	1	1	1	0
activated interstitial macrophage (act-IMs)	Eif3j2	0.272655	0.18443	1	1	1	0
activated interstitial macrophage (act-IMs)	Creg2	0.272684	0.34908	1	1	1	0
activated interstitial macrophage (act-IMs)	Atxn7l1	0.272767	-0.119899	1	1	1	0
activated interstitial macrophage (act-IMs)	Rps19	0.272854	-0.0888089	1	1	1	0
activated interstitial macrophage (act-IMs)	Slc25a1	0.272974	-0.103326	1	1	1	0
activated interstitial macrophage (act-IMs)	Golga2	0.273158	-0.12202	1	1	1	0
activated interstitial macrophage (act-IMs)	Pde7a	0.273204	-0.0312217	1	1	1	0
activated interstitial macrophage (act-IMs)	Spata24	0.273253	0.067415	0.8	0.4	1	0.4
activated interstitial macrophage (act-IMs)	Actg2	0.273274	0.0583955	0.8	0.2	1	0.6
activated interstitial macrophage (act-IMs)	Tox4	0.273364	-0.125337	1	1	1	0
activated interstitial macrophage (act-IMs)	BC024978	0.273407	-0.08371	1	0.8	1	0.2
activated interstitial macrophage (act-IMs)	Clec11a	0.273555	0.0555521	1	0.6	1	0.4
activated interstitial macrophage (act-IMs)	Stk32b	0.273656	0.105744	1	0.6	1	0.4
activated interstitial macrophage (act-IMs)	Laptm4a	0.2737	-0.0907452	1	1	1	0
activated interstitial macrophage (act-IMs)	Hspe1-rs1	0.273706	-0.104927	1	1	1	0
activated interstitial macrophage (act-IMs)	Efl1	0.273824	-0.0992251	1	1	1	0
activated interstitial macrophage (act-IMs)	Wdr45b	0.27384	-0.162114	1	1	1	0
activated interstitial macrophage (act-IMs)	Rap1gap2	0.273949	0.149187	1	1	1	0
activated interstitial macrophage (act-IMs)	Dtd2	0.274027	0.198322	1	1	1	0
activated interstitial macrophage (act-IMs)	Syce3	0.274204	0.0574695	1	0.6	1	0.4
activated interstitial macrophage (act-IMs)	Rxylt1	0.274253	-0.168362	1	1	1	0
activated interstitial macrophage (act-IMs)	Cd200r2	0.274339	0.045055	0.6	0.6	1	0
activated interstitial macrophage (act-IMs)	Resf1	0.274393	-0.172723	1	1	1	0
activated interstitial macrophage (act-IMs)	Pou2f2	0.274524	0.132763	1	1	1	0
activated interstitial macrophage (act-IMs)	Wfikkn1	0.274563	0.117802	1	0.6	1	0.4
activated interstitial macrophage (act-IMs)	Cd163	0.274565	-1.04868	0.8	0.8	1	0
activated interstitial macrophage (act-IMs)	Bri3bp	0.27463	-0.168002	1	1	1	0
activated interstitial macrophage (act-IMs)	Nr4a3	0.274634	-0.286145	1	1	1	0
activated interstitial macrophage (act-IMs)	Srpk1	0.274637	0.225381	1	1	1	0
activated interstitial macrophage (act-IMs)	Gatd1	0.274646	0.156932	1	1	1	0
activated interstitial macrophage (act-IMs)	Hars2	0.274653	-0.089158	1	1	1	0
activated interstitial macrophage (act-IMs)	Exosc8	0.274682	-0.051344	1	1	1	0
activated interstitial macrophage (act-IMs)	Tdp2	0.274829	0.171927	1	1	1	0
activated interstitial macrophage (act-IMs)	Prss27	0.275072	-0.0724276	0.4	0.8	1	0.4
activated interstitial macrophage (act-IMs)	Ttc32	0.275095	0.153946	1	1	1	0
activated interstitial macrophage (act-IMs)	Nova2	0.275104	0.0911654	1	0.6	1	0.4
activated interstitial macrophage (act-IMs)	Map1b	0.275122	0.074673	1	1	1	0
activated interstitial macrophage (act-IMs)	Cdh12	0.275272	0.0500773	1	1	1	0
activated interstitial macrophage (act-IMs)	Calb1	0.275362	0.0699651	1	0.8	1	0.2
activated interstitial macrophage (act-IMs)	Kcnmb4	0.275438	0.0506345	0.8	0.8	1	0
activated interstitial macrophage (act-IMs)	Podxl	0.275463	0.0521826	0.8	0.6	1	0.2
activated interstitial macrophage (act-IMs)	Fam122a	0.275558	0.182351	1	1	1	0
activated interstitial macrophage (act-IMs)	Med14	0.275649	0.15685	1	1	1	0
activated interstitial macrophage (act-IMs)	Sorcs2	0.275658	0.11271	1	1	1	0
activated interstitial macrophage (act-IMs)	Cwc25	0.27566	-0.0874907	1	1	1	0
activated interstitial macrophage (act-IMs)	Mblac2	0.275694	-0.156216	1	1	1	0
activated interstitial macrophage (act-IMs)	Rad21	0.275727	-0.137504	1	1	1	0
activated interstitial macrophage (act-IMs)	Tmem243	0.275746	-0.0813561	1	1	1	0
activated interstitial macrophage (act-IMs)	Gnaq	0.275746	-0.204289	1	1	1	0
activated interstitial macrophage (act-IMs)	Cdc42bpb	0.275768	0.126049	1	1	1	0
activated interstitial macrophage (act-IMs)	Siglecf	0.275863	0.283649	1	1	1	0
activated interstitial macrophage (act-IMs)	Abca5	0.27594	0.0825954	1	0.8	1	0.2
activated interstitial macrophage (act-IMs)	Galntl6	0.275942	0.12337	1	1	1	0
activated interstitial macrophage (act-IMs)	Pten	0.276078	-0.11908	1	1	1	0
activated interstitial macrophage (act-IMs)	Gk5	0.276131	0.144674	1	1	1	0
activated interstitial macrophage (act-IMs)	Ankrd26	0.27614	-0.0985224	1	1	1	0
activated interstitial macrophage (act-IMs)	Gypc	0.276197	0.0900544	1	1	1	0
activated interstitial macrophage (act-IMs)	Timm9	0.276234	-0.166234	1	1	1	0
activated interstitial macrophage (act-IMs)	Atp8a2	0.276318	0.227685	1	1	1	0
activated interstitial macrophage (act-IMs)	Hoxa5	0.276337	-0.0651188	0.4	0.6	1	0.2
activated interstitial macrophage (act-IMs)	Ces4a	0.276381	-0.0914121	0.4	0.8	1	0.4
activated interstitial macrophage (act-IMs)	Macf1	0.276428	0.190185	1	1	1	0
activated interstitial macrophage (act-IMs)	D230025D16Rik	0.276429	-0.140871	1	1	1	0
activated interstitial macrophage (act-IMs)	Spg7	0.276519	-0.0721107	1	1	1	0
activated interstitial macrophage (act-IMs)	Cep57l1	0.276715	0.0866577	0.8	1	1	0.2
activated interstitial macrophage (act-IMs)	Ccr10	0.276848	-0.0523009	0	0.6	1	0.6
activated interstitial macrophage (act-IMs)	Ano6	0.276853	-0.0954023	1	1	1	0
activated interstitial macrophage (act-IMs)	Adcy9	0.276936	0.142652	1	1	1	0
activated interstitial macrophage (act-IMs)	Ndrg3	0.277025	-0.109971	1	1	1	0
activated interstitial macrophage (act-IMs)	2610318N02Rik	0.277083	0.0781619	1	0.8	1	0.2
activated interstitial macrophage (act-IMs)	Ms4a4a	0.277106	-0.28609	0.8	0.8	1	0
activated interstitial macrophage (act-IMs)	Pptc7	0.277423	-0.0632318	1	1	1	0
activated interstitial macrophage (act-IMs)	D6Wsu163e	0.277513	-0.135268	1	1	1	0
activated interstitial macrophage (act-IMs)	Apol10a	0.277515	0.0358468	0.6	0.2	1	0.4
activated interstitial macrophage (act-IMs)	Lrrc24	0.277515	0.0358468	0.6	0.2	1	0.4
activated interstitial macrophage (act-IMs)	1700066M21Rik	0.277713	-0.138005	1	1	1	0
activated interstitial macrophage (act-IMs)	Zdhhc14	0.277745	0.20951	1	0.8	1	0.2
activated interstitial macrophage (act-IMs)	Eef1a1	0.277768	-0.0786313	1	1	1	0
activated interstitial macrophage (act-IMs)	Tada3	0.277841	0.122631	1	1	1	0
activated interstitial macrophage (act-IMs)	Poll	0.278023	-0.0894853	1	1	1	0
activated interstitial macrophage (act-IMs)	Ranbp6	0.278226	0.192888	1	0.8	1	0.2
activated interstitial macrophage (act-IMs)	Bcdin3d	0.278342	0.105465	1	0.8	1	0.2
activated interstitial macrophage (act-IMs)	Pef1	0.278372	0.172826	1	1	1	0
activated interstitial macrophage (act-IMs)	Prr5l	0.278522	0.333892	1	1	1	0
activated interstitial macrophage (act-IMs)	Syn3	0.278632	0.0908466	0.8	0.8	1	0
activated interstitial macrophage (act-IMs)	Siae	0.278816	-0.0744593	1	1	1	0
activated interstitial macrophage (act-IMs)	Gpr183	0.278904	0.232843	1	1	1	0
activated interstitial macrophage (act-IMs)	Csn1s1	0.279046	0.0333164	0.6	0.2	1	0.4
activated interstitial macrophage (act-IMs)	Acsl6	0.279114	0.045467	0.4	0.4	1	0
activated interstitial macrophage (act-IMs)	Prr16	0.279279	0.0713534	1	0.8	1	0.2
activated interstitial macrophage (act-IMs)	Mef2d	0.279345	0.202988	1	1	1	0
activated interstitial macrophage (act-IMs)	Emc7	0.279386	-0.106369	1	1	1	0
activated interstitial macrophage (act-IMs)	Trmt2b	0.279398	-0.182683	1	1	1	0
activated interstitial macrophage (act-IMs)	Ttc1	0.279502	0.133942	1	1	1	0
activated interstitial macrophage (act-IMs)	Klrk1	0.279648	0.0850255	1	1	1	0
activated interstitial macrophage (act-IMs)	Gprin3	0.279734	-0.0949825	0.6	0.8	1	0.2
activated interstitial macrophage (act-IMs)	Pccb	0.279856	-0.187334	1	1	1	0
activated interstitial macrophage (act-IMs)	Ccdc12	0.280001	0.103245	1	1	1	0
activated interstitial macrophage (act-IMs)	Zfp606	0.280005	-0.0869265	1	1	1	0
activated interstitial macrophage (act-IMs)	Syk	0.280306	-0.0947942	1	1	1	0
activated interstitial macrophage (act-IMs)	Syngr2	0.280311	-0.293342	1	1	1	0
activated interstitial macrophage (act-IMs)	Entpd1	0.280358	0.226728	1	1	1	0
activated interstitial macrophage (act-IMs)	Rnf146	0.280408	-0.191648	1	1	1	0
activated interstitial macrophage (act-IMs)	Gnai1	0.280515	0.021552	0.8	0.8	1	0
activated interstitial macrophage (act-IMs)	Clock	0.280608	0.182312	1	1	1	0
activated interstitial macrophage (act-IMs)	Scai	0.280728	0.157847	1	0.8	1	0.2
activated interstitial macrophage (act-IMs)	Kcnc2	0.280843	0.0781891	1	1	1	0
activated interstitial macrophage (act-IMs)	Slc27a4	0.280922	0.207742	1	1	1	0
activated interstitial macrophage (act-IMs)	1700030J22Rik	0.280934	-0.0648337	0.4	0.8	1	0.4
activated interstitial macrophage (act-IMs)	Atmin	0.280952	0.130327	1	1	1	0
activated interstitial macrophage (act-IMs)	Rttn	0.281042	0.137836	1	1	1	0
activated interstitial macrophage (act-IMs)	H2-Q4	0.281065	0.149004	1	1	1	0
activated interstitial macrophage (act-IMs)	Smdt1	0.281091	0.138863	1	1	1	0
activated interstitial macrophage (act-IMs)	Gm49356	0.281393	0.0680381	1	0.6	1	0.4
activated interstitial macrophage (act-IMs)	Wbp1l	0.281409	-0.0885393	1	1	1	0
activated interstitial macrophage (act-IMs)	Tle1	0.281448	-0.192951	1	1	1	0
activated interstitial macrophage (act-IMs)	Ankrd13a	0.281497	-0.0652081	1	1	1	0
activated interstitial macrophage (act-IMs)	Phf12	0.28155	0.136676	1	1	1	0
activated interstitial macrophage (act-IMs)	Uvrag	0.281587	0.21543	1	1	1	0
activated interstitial macrophage (act-IMs)	Zwilch	0.28159	0.144493	1	0.6	1	0.4
activated interstitial macrophage (act-IMs)	Nat2	0.281659	-0.0731492	0.8	1	1	0.2
activated interstitial macrophage (act-IMs)	Car12	0.281683	0.0795788	1	0.6	1	0.4
activated interstitial macrophage (act-IMs)	Orc4	0.281772	-0.0839066	1	1	1	0
activated interstitial macrophage (act-IMs)	Got1	0.281778	-0.0908253	1	1	1	0
activated interstitial macrophage (act-IMs)	Prr13	0.281807	0.186545	1	1	1	0
activated interstitial macrophage (act-IMs)	Mau2	0.281825	-0.040744	1	1	1	0
activated interstitial macrophage (act-IMs)	Ccdc186	0.28183	-0.120468	1	1	1	0
activated interstitial macrophage (act-IMs)	Evi2	0.28187	0.175082	1	1	1	0
activated interstitial macrophage (act-IMs)	Lgr6	0.281887	-0.0335898	0.4	0.8	1	0.4
activated interstitial macrophage (act-IMs)	Taf8	0.281944	0.153844	1	1	1	0
activated interstitial macrophage (act-IMs)	Erbb3	0.282028	-0.0401386	0.6	0.8	1	0.2
activated interstitial macrophage (act-IMs)	Myo15	0.282068	-0.0452344	0.4	0.8	1	0.4
activated interstitial macrophage (act-IMs)	Synpo2	0.282118	0.0630516	1	0.8	1	0.2
activated interstitial macrophage (act-IMs)	Clec5a	0.282303	-0.0616675	1	1	1	0
activated interstitial macrophage (act-IMs)	Vinac1	0.282418	0.0314206	0.8	0.4	1	0.4
activated interstitial macrophage (act-IMs)	Tlr2	0.282441	-0.155515	1	1	1	0
activated interstitial macrophage (act-IMs)	Slc7a6os	0.282488	0.156446	1	1	1	0
activated interstitial macrophage (act-IMs)	Laptm4b	0.2825	-0.0707636	1	1	1	0
activated interstitial macrophage (act-IMs)	Ephx1	0.282625	0.368022	1	1	1	0
activated interstitial macrophage (act-IMs)	Rad17	0.282659	-0.0826784	1	1	1	0
activated interstitial macrophage (act-IMs)	Grin2c	0.282754	0.071536	1	0.6	1	0.4
activated interstitial macrophage (act-IMs)	Zfp287	0.282901	-0.0695139	1	1	1	0
activated interstitial macrophage (act-IMs)	Cdip1	0.282961	-0.0545893	1	1	1	0
activated interstitial macrophage (act-IMs)	Rbm12b1	0.283235	0.0996884	1	0.8	1	0.2
activated interstitial macrophage (act-IMs)	Fam189a1	0.283341	0.163938	1	1	1	0
activated interstitial macrophage (act-IMs)	Zdhhc13	0.283344	0.155363	1	1	1	0
activated interstitial macrophage (act-IMs)	Fam118a	0.283508	-0.145512	1	1	1	0
activated interstitial macrophage (act-IMs)	Il7r	0.283525	0.217341	1	1	1	0
activated interstitial macrophage (act-IMs)	Dab2	0.283571	-0.346685	1	1	1	0
activated interstitial macrophage (act-IMs)	Mrps18b	0.283666	0.148648	1	1	1	0
activated interstitial macrophage (act-IMs)	Ano8	0.2837	0.0982633	1	1	1	0
activated interstitial macrophage (act-IMs)	Pde6a	0.283722	0.135175	1	1	1	0
activated interstitial macrophage (act-IMs)	Cd33	0.283739	0.25014	1	1	1	0
activated interstitial macrophage (act-IMs)	Adgre4	0.283751	-0.0392742	0.8	0.8	1	0
activated interstitial macrophage (act-IMs)	Rsph10b	0.284115	0.0860647	0.6	0.4	1	0.2
activated interstitial macrophage (act-IMs)	Slc3a1	0.284243	0.0484376	0.8	0.6	1	0.2
activated interstitial macrophage (act-IMs)	Gm17660	0.28429	-0.128132	1	1	1	0
activated interstitial macrophage (act-IMs)	Bod1l	0.284303	-0.0543634	1	1	1	0
activated interstitial macrophage (act-IMs)	Kctd3	0.28443	0.160301	1	1	1	0
activated interstitial macrophage (act-IMs)	Pdcd11	0.284485	0.199764	1	1	1	0
activated interstitial macrophage (act-IMs)	Rmnd5a	0.284622	-0.0945828	1	1	1	0
activated interstitial macrophage (act-IMs)	Zfp280b	0.28474	-0.048421	0.8	0.8	1	0
activated interstitial macrophage (act-IMs)	Prelp	0.284776	0.00601049	0.6	0.6	1	0
activated interstitial macrophage (act-IMs)	Creb3l3	0.284781	0.0384131	1	1	1	0
activated interstitial macrophage (act-IMs)	Gmfg	0.284793	0.233875	1	1	1	0
activated interstitial macrophage (act-IMs)	Trappc10	0.284891	-0.104507	1	1	1	0
activated interstitial macrophage (act-IMs)	Gpatch4	0.284957	0.0926435	1	1	1	0
activated interstitial macrophage (act-IMs)	Syngap1	0.285001	0.064842	0.8	0.8	1	0
activated interstitial macrophage (act-IMs)	Anln	0.285122	0.154581	1	0.4	1	0.6
activated interstitial macrophage (act-IMs)	Tmx1	0.285208	-0.0840158	1	1	1	0
activated interstitial macrophage (act-IMs)	Polr3k	0.28542	-0.102132	1	1	1	0
activated interstitial macrophage (act-IMs)	Cdc37l1	0.285513	-0.139399	1	1	1	0
activated interstitial macrophage (act-IMs)	Bank1	0.285543	0.196503	1	1	1	0
activated interstitial macrophage (act-IMs)	Cntnap1	0.28567	0.0521056	0.8	0.4	1	0.4
activated interstitial macrophage (act-IMs)	Psen1	0.285849	-0.0724954	1	1	1	0
activated interstitial macrophage (act-IMs)	Caap1	0.28617	-0.0921748	1	1	1	0
activated interstitial macrophage (act-IMs)	Tmem29	0.286175	-0.195212	1	1	1	0
activated interstitial macrophage (act-IMs)	Terf1	0.286228	0.13263	1	1	1	0
activated interstitial macrophage (act-IMs)	Mepce	0.28625	0.130157	1	1	1	0
activated interstitial macrophage (act-IMs)	Lilr4b	0.286344	0.14422	1	1	1	0
activated interstitial macrophage (act-IMs)	Hoxd8	0.286362	0.0850061	0.8	0.6	1	0.2
activated interstitial macrophage (act-IMs)	Kbtbd12	0.286367	0.0661117	0.8	0.8	1	0
activated interstitial macrophage (act-IMs)	Agr3	0.286606	0.0348122	0.6	0.2	1	0.4
activated interstitial macrophage (act-IMs)	Spred3	0.286693	-0.0551364	0.4	0.8	1	0.4
activated interstitial macrophage (act-IMs)	Ddx10	0.286714	0.142487	1	1	1	0
activated interstitial macrophage (act-IMs)	Enpp3	0.286767	0.0110292	1	1	1	0
activated interstitial macrophage (act-IMs)	Gsta3	0.286841	0.0251353	0.8	0.8	1	0
activated interstitial macrophage (act-IMs)	Ap3m1	0.286851	-0.0816001	1	1	1	0
activated interstitial macrophage (act-IMs)	4931414P19Rik	0.286998	0.110119	1	0.6	1	0.4
activated interstitial macrophage (act-IMs)	Snapc4	0.287054	0.0889603	1	1	1	0
activated interstitial macrophage (act-IMs)	Dele1	0.287081	0.113592	1	1	1	0
activated interstitial macrophage (act-IMs)	Ttf1	0.287083	-0.130033	1	1	1	0
activated interstitial macrophage (act-IMs)	Cables2	0.287124	-0.0353445	1	1	1	0
activated interstitial macrophage (act-IMs)	Cd300lb	0.287141	0.13358	1	1	1	0
activated interstitial macrophage (act-IMs)	Hmx1	0.287153	0.0326028	0.6	0	1	0.6
activated interstitial macrophage (act-IMs)	Kcna2	0.287153	0.0326028	0.6	0	1	0.6
activated interstitial macrophage (act-IMs)	Zpld2	0.287153	0.0326028	0.6	0	1	0.6
activated interstitial macrophage (act-IMs)	Cd53	0.287171	-0.0967062	1	1	1	0
activated interstitial macrophage (act-IMs)	Akr1a1	0.28718	0.147153	1	1	1	0
activated interstitial macrophage (act-IMs)	Septin11	0.287226	0.134055	1	1	1	0
activated interstitial macrophage (act-IMs)	Peak1	0.287371	0.200808	1	1	1	0
activated interstitial macrophage (act-IMs)	Olfm3	0.287397	0.0237471	1	1	1	0
activated interstitial macrophage (act-IMs)	Ccs	0.287404	0.174045	1	1	1	0
activated interstitial macrophage (act-IMs)	Nucks1	0.287405	0.208765	1	1	1	0
activated interstitial macrophage (act-IMs)	Nuak1	0.287537	-0.192597	1	1	1	0
activated interstitial macrophage (act-IMs)	Arhgef11	0.28755	0.263885	1	1	1	0
activated interstitial macrophage (act-IMs)	Chp2	0.287551	-0.105239	0.6	1	1	0.4
activated interstitial macrophage (act-IMs)	Cep290	0.287809	-0.11644	1	1	1	0
activated interstitial macrophage (act-IMs)	Tmprss11a	0.287951	-0.040574	0	0.6	1	0.6
activated interstitial macrophage (act-IMs)	Arf5	0.287979	0.122971	1	1	1	0
activated interstitial macrophage (act-IMs)	Copg1	0.287992	-0.173394	1	1	1	0
activated interstitial macrophage (act-IMs)	Msh3	0.288092	0.109153	1	1	1	0
activated interstitial macrophage (act-IMs)	Thrb	0.28811	-0.0444301	1	0.8	1	0.2
activated interstitial macrophage (act-IMs)	Pnkp	0.288221	0.115058	1	1	1	0
activated interstitial macrophage (act-IMs)	Fancl	0.288358	-0.124342	1	1	1	0
activated interstitial macrophage (act-IMs)	Slc37a3	0.288423	-0.144022	1	1	1	0
activated interstitial macrophage (act-IMs)	Rpl24	0.288425	-0.0745942	1	1	1	0
activated interstitial macrophage (act-IMs)	Cops5	0.288618	-0.094624	1	1	1	0
activated interstitial macrophage (act-IMs)	Il27ra	0.288767	0.023337	1	1	1	0
activated interstitial macrophage (act-IMs)	Aldh1a7	0.288873	-0.0641561	0	0.6	1	0.6
activated interstitial macrophage (act-IMs)	Ddx55	0.28893	0.232089	1	1	1	0
activated interstitial macrophage (act-IMs)	Oas1a	0.288983	-0.161506	1	1	1	0
activated interstitial macrophage (act-IMs)	Insr	0.289095	-0.164348	1	1	1	0
activated interstitial macrophage (act-IMs)	Cfl1	0.289096	0.141112	1	1	1	0
activated interstitial macrophage (act-IMs)	Tmem232	0.289237	0.077229	1	1	1	0
activated interstitial macrophage (act-IMs)	Spata21	0.289424	0.04831	1	0.8	1	0.2
activated interstitial macrophage (act-IMs)	Ifitm3	0.289456	-0.533017	1	1	1	0
activated interstitial macrophage (act-IMs)	Gm32687	0.289674	-0.0388792	0.2	0.8	1	0.6
activated interstitial macrophage (act-IMs)	Gnb1	0.289714	-0.0811374	1	1	1	0
activated interstitial macrophage (act-IMs)	Kyat3	0.289781	-0.023083	1	1	1	0
activated interstitial macrophage (act-IMs)	Emcn	0.289836	0.014757	1	0.8	1	0.2
activated interstitial macrophage (act-IMs)	Tnfrsf4	0.289853	0.085844	0.8	0.8	1	0
activated interstitial macrophage (act-IMs)	H2bc18	0.289854	0.0434575	0.6	0.4	1	0.2
activated interstitial macrophage (act-IMs)	Kctd18	0.289861	0.0494934	0.8	1	1	0.2
activated interstitial macrophage (act-IMs)	Zfp639	0.289875	-0.131775	1	1	1	0
activated interstitial macrophage (act-IMs)	Fam8a1	0.289881	-0.119047	0.8	1	1	0.2
activated interstitial macrophage (act-IMs)	Cr1l	0.290051	-0.105887	1	1	1	0
activated interstitial macrophage (act-IMs)	Tmem87b	0.290221	-0.0640802	1	1	1	0
activated interstitial macrophage (act-IMs)	Tyw1	0.290274	0.0555978	1	1	1	0
activated interstitial macrophage (act-IMs)	Scara5	0.290359	0.126095	1	0.8	1	0.2
activated interstitial macrophage (act-IMs)	Gm12185	0.290478	-0.153889	1	1	1	0
activated interstitial macrophage (act-IMs)	Zfp518b	0.29055	-0.0913122	0.6	0.8	1	0.2
activated interstitial macrophage (act-IMs)	Lpp	0.290819	-0.0976374	1	1	1	0
activated interstitial macrophage (act-IMs)	Rragc	0.290843	-0.0851136	1	1	1	0
activated interstitial macrophage (act-IMs)	Plau	0.290856	0.400078	1	1	1	0
activated interstitial macrophage (act-IMs)	Frmd6	0.290939	0.248776	1	0.6	1	0.4
activated interstitial macrophage (act-IMs)	Sod3	0.291011	0.0884489	0.8	0.8	1	0
activated interstitial macrophage (act-IMs)	H2-T22	0.291021	-0.138317	1	1	1	0
activated interstitial macrophage (act-IMs)	Rplp2	0.291024	-0.0769657	1	1	1	0
activated interstitial macrophage (act-IMs)	Rad51d	0.29107	0.0891112	1	1	1	0
activated interstitial macrophage (act-IMs)	Smarcad1	0.291111	0.0866433	1	1	1	0
activated interstitial macrophage (act-IMs)	Vps13b	0.291181	0.155338	1	1	1	0
activated interstitial macrophage (act-IMs)	Opn3	0.291291	0.0675783	1	0.8	1	0.2
activated interstitial macrophage (act-IMs)	Zfp956	0.291403	0.000439253	0.8	1	1	0.2
activated interstitial macrophage (act-IMs)	Gm16286	0.291449	0.144228	1	1	1	0
activated interstitial macrophage (act-IMs)	Phf14	0.291467	-0.159274	1	1	1	0
activated interstitial macrophage (act-IMs)	Npffr1	0.29155	-0.0418758	0.6	0.8	1	0.2
activated interstitial macrophage (act-IMs)	Acan	0.291585	-0.0822106	0.6	1	1	0.4
activated interstitial macrophage (act-IMs)	1700069L16Rik	0.291608	0.0491119	0.6	0.4	1	0.2
activated interstitial macrophage (act-IMs)	Scd1	0.291702	0.196347	1	1	1	0
activated interstitial macrophage (act-IMs)	Ckap5	0.291712	-0.0923393	1	1	1	0
activated interstitial macrophage (act-IMs)	Tmem37	0.291749	-0.282414	1	1	1	0
activated interstitial macrophage (act-IMs)	Adcy6	0.291863	0.0571476	0.8	0.4	1	0.4
activated interstitial macrophage (act-IMs)	Tasl	0.291874	0.015304	1	1	1	0
activated interstitial macrophage (act-IMs)	Hecw1	0.291896	0.0552281	1	1	1	0
activated interstitial macrophage (act-IMs)	Pwp1	0.291976	0.193903	1	1	1	0
activated interstitial macrophage (act-IMs)	Prex1	0.291999	0.115944	1	1	1	0
activated interstitial macrophage (act-IMs)	Vps45	0.29205	0.221082	1	1	1	0
activated interstitial macrophage (act-IMs)	Slc47a1	0.292051	0.0521297	0.8	0.6	1	0.2
activated interstitial macrophage (act-IMs)	Mapk11	0.29207	0.0457888	0.6	0.6	1	0
activated interstitial macrophage (act-IMs)	Myom3	0.292366	-0.0406747	0.8	1	1	0.2
activated interstitial macrophage (act-IMs)	C9	0.29242	0.0651518	0.8	0.4	1	0.4
activated interstitial macrophage (act-IMs)	Ldb1	0.292445	-0.0677403	1	1	1	0
activated interstitial macrophage (act-IMs)	Atp6v1e1	0.292469	-0.0891526	1	1	1	0
activated interstitial macrophage (act-IMs)	Retn	0.292624	0.0693579	0.4	0.4	1	0
activated interstitial macrophage (act-IMs)	Bpgm	0.292715	-0.0731444	0.8	0.8	1	0
activated interstitial macrophage (act-IMs)	Hmg20b	0.292727	0.228798	1	1	1	0
activated interstitial macrophage (act-IMs)	Zgrf1	0.29273	0.133608	1	0.6	1	0.4
activated interstitial macrophage (act-IMs)	Ube2r2	0.292769	-0.105921	1	1	1	0
activated interstitial macrophage (act-IMs)	1700013F07Rik	0.292823	0.0661426	1	0.6	1	0.4
activated interstitial macrophage (act-IMs)	Ppm1a	0.292825	0.103995	1	1	1	0
activated interstitial macrophage (act-IMs)	Sap30	0.292904	0.199302	1	1	1	0
activated interstitial macrophage (act-IMs)	Copb2	0.293014	-0.0336934	1	1	1	0
activated interstitial macrophage (act-IMs)	Lcor	0.293206	-0.140743	1	1	1	0
activated interstitial macrophage (act-IMs)	Arhgdib	0.293263	-0.0628554	1	1	1	0
activated interstitial macrophage (act-IMs)	Cdk2ap1	0.293298	0.178441	1	1	1	0
activated interstitial macrophage (act-IMs)	Pold2	0.293346	-0.118592	0.8	1	1	0.2
activated interstitial macrophage (act-IMs)	1700037H04Rik	0.293393	-0.154336	1	1	1	0
activated interstitial macrophage (act-IMs)	Pls3	0.29345	0.303266	1	0.8	1	0.2
activated interstitial macrophage (act-IMs)	Tufm	0.293459	-0.127202	1	1	1	0
activated interstitial macrophage (act-IMs)	C2cd6	0.293524	0.0308489	0.6	0.6	1	0
activated interstitial macrophage (act-IMs)	Tbc1d23	0.293543	-0.0888482	1	1	1	0
activated interstitial macrophage (act-IMs)	Szt2	0.293553	0.146322	1	1	1	0
activated interstitial macrophage (act-IMs)	Mtf2	0.293557	-0.194698	1	1	1	0
activated interstitial macrophage (act-IMs)	Cd274	0.293571	-0.143451	1	1	1	0
activated interstitial macrophage (act-IMs)	Fam83f	0.293576	-0.0731797	1	0.8	1	0.2
activated interstitial macrophage (act-IMs)	Smad3	0.293749	0.108006	1	1	1	0
activated interstitial macrophage (act-IMs)	Smc1a	0.293877	-0.0819997	1	1	1	0
activated interstitial macrophage (act-IMs)	Lztr1	0.293917	0.0859114	1	1	1	0
activated interstitial macrophage (act-IMs)	Slc6a1	0.29393	0.0457669	0.6	0.4	1	0.2
activated interstitial macrophage (act-IMs)	Rc3h1	0.29413	0.132886	1	1	1	0
activated interstitial macrophage (act-IMs)	Gtf3c5	0.294155	0.0826842	1	1	1	0
activated interstitial macrophage (act-IMs)	Prkcz	0.294283	0.0676392	1	0.8	1	0.2
activated interstitial macrophage (act-IMs)	Tnip3	0.294336	-0.300957	1	1	1	0
activated interstitial macrophage (act-IMs)	Ier3	0.294594	-0.148676	1	1	1	0
activated interstitial macrophage (act-IMs)	Scart1	0.294709	0.0313648	0.6	0.2	1	0.4
activated interstitial macrophage (act-IMs)	Gm45194	0.294716	0.0568524	0.8	1	1	0.2
activated interstitial macrophage (act-IMs)	Gprc5a	0.294757	0.344618	1	1	1	0
activated interstitial macrophage (act-IMs)	Cd5l	0.294834	0.0696649	0.8	0.6	1	0.2
activated interstitial macrophage (act-IMs)	Amd2	0.294886	0.0799635	1	0.8	1	0.2
activated interstitial macrophage (act-IMs)	Abca14	0.294905	0.0547687	0.8	0.4	1	0.4
activated interstitial macrophage (act-IMs)	Slc25a35	0.294968	-0.126859	1	1	1	0
activated interstitial macrophage (act-IMs)	Sptbn2	0.295037	0.106956	1	0.6	1	0.4
activated interstitial macrophage (act-IMs)	Cox6b2	0.295084	0.109779	1	1	1	0
activated interstitial macrophage (act-IMs)	Vdac1	0.29516	0.11648	1	1	1	0
activated interstitial macrophage (act-IMs)	Sort1	0.295175	-0.121235	1	1	1	0
activated interstitial macrophage (act-IMs)	Cela1	0.295197	-0.112377	0.8	0.8	1	0
activated interstitial macrophage (act-IMs)	Ireb2	0.295283	-0.0880411	1	1	1	0
activated interstitial macrophage (act-IMs)	AC149090.1	0.29537	0.195055	1	1	1	0
activated interstitial macrophage (act-IMs)	Gtpbp8	0.295446	0.181336	1	1	1	0
activated interstitial macrophage (act-IMs)	Gpr149	0.295447	0.0473811	0.8	0.6	1	0.2
activated interstitial macrophage (act-IMs)	Klhdc4	0.295488	-0.155446	1	1	1	0
activated interstitial macrophage (act-IMs)	Zfp143	0.295505	-0.0496961	1	1	1	0
activated interstitial macrophage (act-IMs)	Dna2	0.295531	-0.062635	1	1	1	0
activated interstitial macrophage (act-IMs)	Rnf180	0.295715	-0.227476	1	1	1	0
activated interstitial macrophage (act-IMs)	Tnfsf14	0.295798	-0.0556375	0.6	1	1	0.4
activated interstitial macrophage (act-IMs)	Gm13941	0.295929	0.0880316	1	0.8	1	0.2
activated interstitial macrophage (act-IMs)	Zcchc7	0.296105	0.146961	1	1	1	0
activated interstitial macrophage (act-IMs)	Fam3a	0.296122	-0.143029	1	1	1	0
activated interstitial macrophage (act-IMs)	Usp24	0.296154	0.210146	1	1	1	0
activated interstitial macrophage (act-IMs)	Pcmtd2	0.296176	0.204625	1	1	1	0
activated interstitial macrophage (act-IMs)	Tnrc18	0.296192	0.198428	1	1	1	0
activated interstitial macrophage (act-IMs)	Dhx16	0.296306	-0.096772	1	1	1	0
activated interstitial macrophage (act-IMs)	Saal1	0.296452	-0.0417562	1	1	1	0
activated interstitial macrophage (act-IMs)	Slc2a6	0.296474	0.12301	1	1	1	0
activated interstitial macrophage (act-IMs)	Adora2b	0.296559	-0.14951	1	1	1	0
activated interstitial macrophage (act-IMs)	Pcyt1b	0.296579	0.0883734	0.8	0.6	1	0.2
activated interstitial macrophage (act-IMs)	Abcb8	0.296587	0.130534	1	1	1	0
activated interstitial macrophage (act-IMs)	Hs3st5	0.296623	0.0923919	1	1	1	0
activated interstitial macrophage (act-IMs)	Sarnp	0.296669	-0.172501	1	1	1	0
activated interstitial macrophage (act-IMs)	Prss30	0.296684	-0.12695	0.2	0.8	1	0.6
activated interstitial macrophage (act-IMs)	Ssrp1	0.296853	-0.0302069	1	1	1	0
activated interstitial macrophage (act-IMs)	Zfp68	0.296913	0.0967461	1	1	1	0
activated interstitial macrophage (act-IMs)	Zfp458	0.296921	0.0982033	1	0.8	1	0.2
activated interstitial macrophage (act-IMs)	Kifbp	0.29704	-0.132781	1	1	1	0
activated interstitial macrophage (act-IMs)	BC049762	0.29716	0.0807678	1	0.6	1	0.4
activated interstitial macrophage (act-IMs)	Ltc4s	0.297287	0.283171	1	1	1	0
activated interstitial macrophage (act-IMs)	Ceacam2	0.297459	0.0667949	0.8	0.6	1	0.2
activated interstitial macrophage (act-IMs)	Tmem233	0.297476	0.101984	1	0.6	1	0.4
activated interstitial macrophage (act-IMs)	Nup188	0.297525	-0.140082	1	1	1	0
activated interstitial macrophage (act-IMs)	Slc5a11	0.297605	0.0472282	0.8	0.4	1	0.4
activated interstitial macrophage (act-IMs)	Smn1	0.297653	-0.150499	1	1	1	0
activated interstitial macrophage (act-IMs)	Rnf144a	0.297654	0.125865	1	1	1	0
activated interstitial macrophage (act-IMs)	Trim26	0.297662	0.135392	1	1	1	0
activated interstitial macrophage (act-IMs)	Slc11a2	0.297662	0.0924402	1	1	1	0
activated interstitial macrophage (act-IMs)	Ehmt2	0.29769	-0.11077	1	1	1	0
activated interstitial macrophage (act-IMs)	Nup35	0.297742	0.179641	1	1	1	0
activated interstitial macrophage (act-IMs)	Gpkow	0.297759	0.143005	1	1	1	0
activated interstitial macrophage (act-IMs)	Lsm6	0.297784	-0.110144	1	1	1	0
activated interstitial macrophage (act-IMs)	Nlrp4b	0.297891	-0.0499957	0.4	0.8	1	0.4
activated interstitial macrophage (act-IMs)	Asns	0.297912	0.163015	1	1	1	0
activated interstitial macrophage (act-IMs)	Sema3a	0.297956	0.120364	1	0.8	1	0.2
activated interstitial macrophage (act-IMs)	Lrriq1	0.298045	0.0559808	0.8	0.4	1	0.4
activated interstitial macrophage (act-IMs)	Crybg3	0.298136	0.109628	1	1	1	0
activated interstitial macrophage (act-IMs)	Rpl36a-ps1	0.298175	0.0940218	1	1	1	0
activated interstitial macrophage (act-IMs)	Gsta4	0.298185	0.0350133	0.8	0.2	1	0.6
activated interstitial macrophage (act-IMs)	Adamtsl4	0.298186	0.147612	1	1	1	0
activated interstitial macrophage (act-IMs)	Nub1	0.298425	0.17529	1	1	1	0
activated interstitial macrophage (act-IMs)	Qrich1	0.298449	-0.150615	1	1	1	0
activated interstitial macrophage (act-IMs)	Plcb3	0.298563	0.169967	1	1	1	0
activated interstitial macrophage (act-IMs)	Serpina1b	0.298571	0.0325451	0.6	0.2	1	0.4
activated interstitial macrophage (act-IMs)	Gabrg1	0.298641	0.0277319	0.8	0.8	1	0
activated interstitial macrophage (act-IMs)	Abi1	0.29869	0.155979	1	1	1	0
activated interstitial macrophage (act-IMs)	Vmn2r93	0.298839	0.0349136	0.6	0.2	1	0.4
activated interstitial macrophage (act-IMs)	A830005F24Rik	0.298949	0.0349063	0.6	0.4	1	0.2
activated interstitial macrophage (act-IMs)	Galk1	0.298986	0.190463	1	0.8	1	0.2
activated interstitial macrophage (act-IMs)	Mapk1ip1	0.299019	0.136203	1	1	1	0
activated interstitial macrophage (act-IMs)	Kctd7	0.299047	0.132285	1	1	1	0
activated interstitial macrophage (act-IMs)	Clec2i	0.299066	0.156857	1	1	1	0
activated interstitial macrophage (act-IMs)	Slc38a6	0.299123	-0.113179	1	1	1	0
activated interstitial macrophage (act-IMs)	Dynlt1f	0.299195	-0.0565445	1	1	1	0
activated interstitial macrophage (act-IMs)	Mrps21	0.299205	-0.121244	1	1	1	0
activated interstitial macrophage (act-IMs)	Slc16a9	0.299249	0.0535371	0.6	0.6	1	0
activated interstitial macrophage (act-IMs)	Aldh4a1	0.299306	-0.0987676	1	1	1	0
activated interstitial macrophage (act-IMs)	Cldn34c1	0.299372	0.10268	0.8	0.6	1	0.2
activated interstitial macrophage (act-IMs)	Atp6v0d2	0.299376	-0.132529	1	1	1	0
activated interstitial macrophage (act-IMs)	Ip6k3	0.299399	0.0450479	0.6	0.2	1	0.4
activated interstitial macrophage (act-IMs)	Nfia	0.299479	-0.212568	1	1	1	0
activated interstitial macrophage (act-IMs)	Slc35f2	0.299626	0.0735965	1	1	1	0
activated interstitial macrophage (act-IMs)	Rimbp2	0.29965	0.0948444	1	1	1	0
activated interstitial macrophage (act-IMs)	Dnah3	0.299911	0.0672469	0.8	1	1	0.2
activated interstitial macrophage (act-IMs)	Utp4	0.3	0.205645	1	1	1	0
activated interstitial macrophage (act-IMs)	Adam15	0.300028	0.152035	1	1	1	0
activated interstitial macrophage (act-IMs)	Pcp4l1	0.30005	-0.0314515	0	0.6	1	0.6
activated interstitial macrophage (act-IMs)	Lemd2	0.300054	0.0906535	1	1	1	0
activated interstitial macrophage (act-IMs)	Ces1g	0.300129	0.0293307	0.8	0.8	1	0
activated interstitial macrophage (act-IMs)	Rps18-ps5	0.300142	0.11657	1	1	1	0
activated interstitial macrophage (act-IMs)	Ptchd4	0.300158	0.0552723	0.8	0.6	1	0.2
activated interstitial macrophage (act-IMs)	Timm23	0.300182	-0.116641	1	1	1	0
activated interstitial macrophage (act-IMs)	Ifi35	0.300357	0.138875	1	1	1	0
activated interstitial macrophage (act-IMs)	Crcp	0.300614	0.112002	1	1	1	0
activated interstitial macrophage (act-IMs)	Ttc7	0.300628	0.12982	1	1	1	0
activated interstitial macrophage (act-IMs)	Itk	0.300725	-0.226714	1	1	1	0
activated interstitial macrophage (act-IMs)	Gjc1	0.300733	0.0302755	0.8	0.6	1	0.2
activated interstitial macrophage (act-IMs)	Naf1	0.300735	0.166788	1	1	1	0
activated interstitial macrophage (act-IMs)	Brf2	0.301054	0.218487	1	1	1	0
activated interstitial macrophage (act-IMs)	Pxmp4	0.301056	0.149991	1	1	1	0
activated interstitial macrophage (act-IMs)	Tonsl	0.301173	0.0702165	0.8	0.8	1	0
activated interstitial macrophage (act-IMs)	Decr2	0.301246	0.221508	1	1	1	0
activated interstitial macrophage (act-IMs)	Tfpi	0.301387	-0.0919534	1	1	1	0
activated interstitial macrophage (act-IMs)	Map4k3	0.301419	0.132674	1	1	1	0
activated interstitial macrophage (act-IMs)	Tspan33	0.301515	-0.164517	0.8	1	1	0.2
activated interstitial macrophage (act-IMs)	Psma7	0.301585	0.157004	1	1	1	0
activated interstitial macrophage (act-IMs)	Pafah1b2	0.301669	-0.074272	1	1	1	0
activated interstitial macrophage (act-IMs)	Slc34a2	0.301677	0.0335599	0.8	0.8	1	0
activated interstitial macrophage (act-IMs)	Gja3	0.301689	0.0150924	0.8	0.2	1	0.6
activated interstitial macrophage (act-IMs)	Gm10184	0.301689	-0.00860379	1	0.6	1	0.4
activated interstitial macrophage (act-IMs)	Adcy2	0.301715	0.0685688	1	0.8	1	0.2
activated interstitial macrophage (act-IMs)	Adamtsl3	0.30175	0.0902377	0.6	0.6	1	0
activated interstitial macrophage (act-IMs)	Zfp142	0.301759	-0.22419	1	1	1	0
activated interstitial macrophage (act-IMs)	H2az2	0.301973	0.24377	1	1	1	0
activated interstitial macrophage (act-IMs)	C1ql4	0.302003	0.042217	0.6	0.6	1	0
activated interstitial macrophage (act-IMs)	Prkd3	0.302079	-0.213755	1	1	1	0
activated interstitial macrophage (act-IMs)	Zfp384	0.302081	-0.0571311	1	1	1	0
activated interstitial macrophage (act-IMs)	Ndufaf2	0.302106	0.145067	1	1	1	0
activated interstitial macrophage (act-IMs)	Invs	0.302143	-0.0865021	1	1	1	0
activated interstitial macrophage (act-IMs)	Rap1gds1	0.302197	-0.119588	1	1	1	0
activated interstitial macrophage (act-IMs)	Pidd1	0.302237	-0.0582925	1	1	1	0
activated interstitial macrophage (act-IMs)	Gm6169	0.302275	0.107618	1	0.8	1	0.2
activated interstitial macrophage (act-IMs)	Ndc80	0.302281	-0.105003	1	1	1	0
activated interstitial macrophage (act-IMs)	Plscr4	0.302297	-0.158853	1	1	1	0
activated interstitial macrophage (act-IMs)	Klrb1a	0.302329	0.185422	1	1	1	0
activated interstitial macrophage (act-IMs)	Klrc1	0.302349	0.0402576	1	0.8	1	0.2
activated interstitial macrophage (act-IMs)	Trim36	0.302454	0.10241	1	1	1	0
activated interstitial macrophage (act-IMs)	Ncoa1	0.302512	-0.181432	1	1	1	0
activated interstitial macrophage (act-IMs)	Cfl2	0.30256	-0.122309	1	1	1	0
activated interstitial macrophage (act-IMs)	Clcn2	0.302728	0.0445039	0.6	0.4	1	0.2
activated interstitial macrophage (act-IMs)	Plec	0.302822	0.13738	1	1	1	0
activated interstitial macrophage (act-IMs)	Cox19	0.302874	-0.114367	1	1	1	0
activated interstitial macrophage (act-IMs)	Col5a3	0.302913	0.0410417	0.6	0.4	1	0.2
activated interstitial macrophage (act-IMs)	Lingo1	0.303091	0.145563	1	0.8	1	0.2
activated interstitial macrophage (act-IMs)	Ggt5	0.30313	-0.0540829	0.8	0.8	1	0
activated interstitial macrophage (act-IMs)	Pik3c3	0.303308	-0.25343	1	1	1	0
activated interstitial macrophage (act-IMs)	Zfp950	0.303313	0.194034	1	1	1	0
activated interstitial macrophage (act-IMs)	Hmgcr	0.303316	-0.0695523	1	1	1	0
activated interstitial macrophage (act-IMs)	P2rx7	0.303318	-0.0310859	1	1	1	0
activated interstitial macrophage (act-IMs)	Mterf3	0.303319	-0.16446	1	1	1	0
activated interstitial macrophage (act-IMs)	Myoz3	0.303332	0.0839071	1	0.8	1	0.2
activated interstitial macrophage (act-IMs)	Dclk2	0.303451	0.138483	1	1	1	0
activated interstitial macrophage (act-IMs)	Idh2	0.303651	-0.0724983	1	1	1	0
activated interstitial macrophage (act-IMs)	Stk16	0.303738	0.17845	1	1	1	0
activated interstitial macrophage (act-IMs)	Galnt17	0.303852	-0.17793	1	1	1	0
activated interstitial macrophage (act-IMs)	Abcd1	0.303866	0.139159	1	1	1	0
activated interstitial macrophage (act-IMs)	Clcn4	0.303905	0.162682	1	1	1	0
activated interstitial macrophage (act-IMs)	Ctnnd1	0.303912	0.146197	1	1	1	0
activated interstitial macrophage (act-IMs)	Tia1	0.304014	-0.128317	1	1	1	0
activated interstitial macrophage (act-IMs)	Abhd14b	0.304074	0.177845	1	1	1	0
activated interstitial macrophage (act-IMs)	Pold1	0.304154	0.0473977	1	1	1	0
activated interstitial macrophage (act-IMs)	Smc2	0.304248	-0.170629	1	1	1	0
activated interstitial macrophage (act-IMs)	Lrp4	0.304419	-0.202795	1	1	1	0
activated interstitial macrophage (act-IMs)	Zfp990	0.304524	0.0427001	0.8	0.8	1	0
activated interstitial macrophage (act-IMs)	Lman1	0.304531	-0.0757873	1	1	1	0
activated interstitial macrophage (act-IMs)	Krt79	0.304566	0.230769	0.8	0.8	1	0
activated interstitial macrophage (act-IMs)	Nsl1	0.304611	0.0497808	0.6	0.8	1	0.2
activated interstitial macrophage (act-IMs)	Dync1i1	0.304729	0.0293119	0.8	1	1	0.2
activated interstitial macrophage (act-IMs)	Ndufc2	0.304817	-0.0842951	1	1	1	0
activated interstitial macrophage (act-IMs)	Cx3cl1	0.30482	0.0433176	1	0.8	1	0.2
activated interstitial macrophage (act-IMs)	Rapgef3	0.30483	-0.0303477	0.4	0.8	1	0.4
activated interstitial macrophage (act-IMs)	Spef1	0.30489	0.0569466	1	1	1	0
activated interstitial macrophage (act-IMs)	Slx4	0.304935	0.102968	1	1	1	0
activated interstitial macrophage (act-IMs)	Irs1	0.305014	0.0561765	1	0.8	1	0.2
activated interstitial macrophage (act-IMs)	Dnajb9	0.305016	0.226505	1	1	1	0
activated interstitial macrophage (act-IMs)	Agfg2	0.305124	0.243867	1	1	1	0
activated interstitial macrophage (act-IMs)	Rpgr	0.305224	-0.0468633	1	1	1	0
activated interstitial macrophage (act-IMs)	Ldlrap1	0.305447	0.193191	1	1	1	0
activated interstitial macrophage (act-IMs)	Bud23	0.305567	0.141541	1	1	1	0
activated interstitial macrophage (act-IMs)	Krtcap2	0.30562	-0.0452298	1	1	1	0
activated interstitial macrophage (act-IMs)	Msmo1	0.305683	-0.199637	1	1	1	0
activated interstitial macrophage (act-IMs)	Zc2hc1a	0.305684	0.0464583	1	1	1	0
activated interstitial macrophage (act-IMs)	Ampd3	0.305855	-0.105771	1	1	1	0
activated interstitial macrophage (act-IMs)	Cgnl1	0.305863	0.0966252	1	1	1	0
activated interstitial macrophage (act-IMs)	Gm38392	0.306121	0.0673945	0.8	0.4	1	0.4
activated interstitial macrophage (act-IMs)	Flnc	0.306146	-0.0724082	0.2	0.6	1	0.4
activated interstitial macrophage (act-IMs)	Ensa	0.3062	-0.0708098	1	1	1	0
activated interstitial macrophage (act-IMs)	Hace1	0.306207	0.103101	1	1	1	0
activated interstitial macrophage (act-IMs)	Fdxr	0.306268	0.11071	1	1	1	0
activated interstitial macrophage (act-IMs)	Sfxn4	0.30631	0.0583505	0.8	0.4	1	0.4
activated interstitial macrophage (act-IMs)	Plxnb2	0.306384	0.217029	1	1	1	0
activated interstitial macrophage (act-IMs)	Pde9a	0.306408	0.0229966	1	1	1	0
activated interstitial macrophage (act-IMs)	Nmral1	0.30643	-0.108237	1	1	1	0
activated interstitial macrophage (act-IMs)	Ero1a	0.30649	-0.320128	1	1	1	0
activated interstitial macrophage (act-IMs)	Hlcs	0.306515	0.140962	1	1	1	0
activated interstitial macrophage (act-IMs)	Tln2	0.306534	0.151774	1	1	1	0
activated interstitial macrophage (act-IMs)	Fkbp3	0.306556	-0.15188	1	1	1	0
activated interstitial macrophage (act-IMs)	Apoa2	0.30673	0.0512184	0.6	0.2	1	0.4
activated interstitial macrophage (act-IMs)	Fam189a2	0.306743	0.0800332	0.8	0.6	1	0.2
activated interstitial macrophage (act-IMs)	Adgrg3	0.306769	-0.191593	1	1	1	0
activated interstitial macrophage (act-IMs)	Agbl2	0.306802	0.021964	0.6	0.6	1	0
activated interstitial macrophage (act-IMs)	Crlf2	0.306993	0.101193	1	1	1	0
activated interstitial macrophage (act-IMs)	Snrnp35	0.307011	0.182919	1	1	1	0
activated interstitial macrophage (act-IMs)	Rps27a	0.307033	-0.10804	1	1	1	0
activated interstitial macrophage (act-IMs)	Racgap1	0.307065	0.110067	1	1	1	0
activated interstitial macrophage (act-IMs)	Casp2	0.307068	0.146843	1	1	1	0
activated interstitial macrophage (act-IMs)	Fancd2	0.307106	0.0557668	0.6	0.8	1	0.2
activated interstitial macrophage (act-IMs)	Aox2	0.307144	0.0858393	1	0.6	1	0.4
activated interstitial macrophage (act-IMs)	Frmpd2	0.307188	0.0630368	0.8	0.6	1	0.2
activated interstitial macrophage (act-IMs)	Prpf39	0.307276	0.18857	1	1	1	0
activated interstitial macrophage (act-IMs)	Papolg	0.30748	0.122774	1	0.8	1	0.2
activated interstitial macrophage (act-IMs)	Sync	0.307582	0.0953663	0.6	0.4	1	0.2
activated interstitial macrophage (act-IMs)	Gskip	0.307609	0.187275	1	1	1	0
activated interstitial macrophage (act-IMs)	Ipo13	0.307738	0.0854161	1	1	1	0
activated interstitial macrophage (act-IMs)	Irf1	0.307764	0.262841	1	1	1	0
activated interstitial macrophage (act-IMs)	Fam76b	0.3078	0.220561	1	1	1	0
activated interstitial macrophage (act-IMs)	Cdhr2	0.307829	0.0362823	0.6	0.2	1	0.4
activated interstitial macrophage (act-IMs)	Fbxl8	0.307868	0.0822732	1	0.8	1	0.2
activated interstitial macrophage (act-IMs)	Pik3r4	0.307967	-0.057255	1	1	1	0
activated interstitial macrophage (act-IMs)	Slc35g2	0.307973	-0.110034	0.2	0.4	1	0.2
activated interstitial macrophage (act-IMs)	Prmt7	0.308045	0.13961	1	1	1	0
activated interstitial macrophage (act-IMs)	Cd55b	0.308168	0.0540981	0.6	0.2	1	0.4
activated interstitial macrophage (act-IMs)	Snip1	0.30819	0.179472	1	1	1	0
activated interstitial macrophage (act-IMs)	Camkk2	0.30822	0.183118	1	1	1	0
activated interstitial macrophage (act-IMs)	Tmem181a	0.308238	0.152483	1	1	1	0
activated interstitial macrophage (act-IMs)	Xk	0.308288	-0.0358716	0.6	0.6	1	0
activated interstitial macrophage (act-IMs)	Mtfr1l	0.308387	0.110854	1	1	1	0
activated interstitial macrophage (act-IMs)	Slc35a2	0.308474	-0.100359	1	1	1	0
activated interstitial macrophage (act-IMs)	Slfn2	0.308502	0.192645	1	1	1	0
activated interstitial macrophage (act-IMs)	Batf3	0.308573	0.0951202	1	1	1	0
activated interstitial macrophage (act-IMs)	Klhl42	0.308639	0.0824387	1	0.8	1	0.2
activated interstitial macrophage (act-IMs)	Zfp146	0.308797	0.0968262	1	0.8	1	0.2
activated interstitial macrophage (act-IMs)	Capn1	0.308897	0.180136	1	1	1	0
activated interstitial macrophage (act-IMs)	Col4a2	0.308928	0.282256	1	0.8	1	0.2
activated interstitial macrophage (act-IMs)	Klhl28	0.30899	0.134052	1	1	1	0
activated interstitial macrophage (act-IMs)	Cnn3	0.309088	0.167964	1	1	1	0
activated interstitial macrophage (act-IMs)	Negr1	0.309105	0.0668751	1	1	1	0
activated interstitial macrophage (act-IMs)	Arrdc3	0.309108	-0.150043	1	1	1	0
activated interstitial macrophage (act-IMs)	9930104L06Rik	0.309132	0.0897614	1	1	1	0
activated interstitial macrophage (act-IMs)	Polr3h	0.309213	0.0484933	1	1	1	0
activated interstitial macrophage (act-IMs)	Dhx37	0.309338	-0.105862	0.8	1	1	0.2
activated interstitial macrophage (act-IMs)	Hipk1	0.309349	0.131049	1	1	1	0
activated interstitial macrophage (act-IMs)	Slc18b1	0.309394	0.171607	1	1	1	0
activated interstitial macrophage (act-IMs)	Alcam	0.30944	0.353732	1	1	1	0
activated interstitial macrophage (act-IMs)	Prph	0.309521	0.141673	0.6	0.2	1	0.4
activated interstitial macrophage (act-IMs)	Rbl2	0.309562	0.200649	1	1	1	0
activated interstitial macrophage (act-IMs)	Map3k13	0.309575	-0.15434	1	1	1	0
activated interstitial macrophage (act-IMs)	Tirap	0.309585	-0.0681115	1	1	1	0
activated interstitial macrophage (act-IMs)	Shc3	0.309638	0.0628837	0.6	1	1	0.4
activated interstitial macrophage (act-IMs)	D17H6S53E	0.309639	0.115232	1	1	1	0
activated interstitial macrophage (act-IMs)	Pars2	0.309652	-0.037381	0.2	0.8	1	0.6
activated interstitial macrophage (act-IMs)	Gstp3	0.30983	0.064456	1	0.8	1	0.2
activated interstitial macrophage (act-IMs)	Tktl1	0.309865	0.0517469	0.8	0.6	1	0.2
activated interstitial macrophage (act-IMs)	Arhgef4	0.309937	0.122396	1	0.6	1	0.4
activated interstitial macrophage (act-IMs)	Ccdc30	0.310113	0.0856044	0.8	0.6	1	0.2
activated interstitial macrophage (act-IMs)	Tmc8	0.310225	0.142167	1	1	1	0
activated interstitial macrophage (act-IMs)	Sdf2l1	0.310279	-0.138325	1	1	1	0
activated interstitial macrophage (act-IMs)	Epx	0.310337	0.0308471	0.6	0	1	0.6
activated interstitial macrophage (act-IMs)	Psg18	0.310337	0.0308471	0.6	0	1	0.6
activated interstitial macrophage (act-IMs)	Ptp4a1	0.310405	0.143311	1	1	1	0
activated interstitial macrophage (act-IMs)	Btbd17	0.310729	-0.0714652	0.6	1	1	0.4
activated interstitial macrophage (act-IMs)	Actb	0.310745	0.161538	1	1	1	0
activated interstitial macrophage (act-IMs)	Wdr61	0.310788	-0.0698006	1	1	1	0
activated interstitial macrophage (act-IMs)	Zfp13	0.310796	0.0436584	0.6	0.2	1	0.4
activated interstitial macrophage (act-IMs)	Tmem42	0.31097	0.108157	1	0.8	1	0.2
activated interstitial macrophage (act-IMs)	Apaf1	0.311057	-0.0928479	1	1	1	0
activated interstitial macrophage (act-IMs)	Aspa	0.311199	-0.0391144	0.8	0.8	1	0
activated interstitial macrophage (act-IMs)	Snx5	0.311317	-0.091209	1	1	1	0
activated interstitial macrophage (act-IMs)	Tecrl	0.311383	0.0214941	0.8	0.6	1	0.2
activated interstitial macrophage (act-IMs)	Scaf11	0.311555	-0.118816	1	1	1	0
activated interstitial macrophage (act-IMs)	Ermard	0.311621	0.0881053	1	1	1	0
activated interstitial macrophage (act-IMs)	Kat5	0.311637	0.0688068	1	1	1	0
activated interstitial macrophage (act-IMs)	Ccdc112	0.311666	-0.133051	1	1	1	0
activated interstitial macrophage (act-IMs)	Mxi1	0.311701	-0.193085	1	1	1	0
activated interstitial macrophage (act-IMs)	Mark2	0.311783	0.0838853	1	1	1	0
activated interstitial macrophage (act-IMs)	Miga1	0.311801	-0.0685581	1	1	1	0
activated interstitial macrophage (act-IMs)	Cog7	0.311847	-0.0896998	1	1	1	0
activated interstitial macrophage (act-IMs)	Tshr	0.31193	0.10609	1	0.6	1	0.4
activated interstitial macrophage (act-IMs)	Mat2a	0.312001	0.161254	1	1	1	0
activated interstitial macrophage (act-IMs)	Zkscan17	0.312064	0.0713693	1	1	1	0
activated interstitial macrophage (act-IMs)	Dclre1c	0.312196	-0.0808204	1	1	1	0
activated interstitial macrophage (act-IMs)	Zdhhc4	0.312299	-0.227598	1	1	1	0
activated interstitial macrophage (act-IMs)	Rhbdd2	0.312401	-0.0947506	1	1	1	0
activated interstitial macrophage (act-IMs)	Abhd15	0.312462	0.132838	1	0.8	1	0.2
activated interstitial macrophage (act-IMs)	Luc7l3	0.312556	0.191356	1	1	1	0
activated interstitial macrophage (act-IMs)	Rfc1	0.31269	-0.133348	1	1	1	0
activated interstitial macrophage (act-IMs)	S1pr4	0.312761	0.113781	1	1	1	0
activated interstitial macrophage (act-IMs)	Snapin	0.312763	0.149353	1	1	1	0
activated interstitial macrophage (act-IMs)	Rtl5	0.31283	-0.0742978	1	1	1	0
activated interstitial macrophage (act-IMs)	Dclre1b	0.312964	0.0701444	1	1	1	0
activated interstitial macrophage (act-IMs)	Atp11c	0.313002	0.161	1	1	1	0
activated interstitial macrophage (act-IMs)	Capn15	0.313013	-0.102929	1	1	1	0
activated interstitial macrophage (act-IMs)	Msrb3	0.313036	0.0519636	1	0.8	1	0.2
activated interstitial macrophage (act-IMs)	Pcmtd1	0.313165	-0.120684	1	1	1	0
activated interstitial macrophage (act-IMs)	Smim4	0.313273	-0.170121	1	1	1	0
activated interstitial macrophage (act-IMs)	Zbtb26	0.313378	-0.0572175	0.8	0.8	1	0
activated interstitial macrophage (act-IMs)	Pou6f2	0.313591	0.0987969	1	0.8	1	0.2
activated interstitial macrophage (act-IMs)	Osbpl11	0.313649	-0.106394	1	1	1	0
activated interstitial macrophage (act-IMs)	Khdc4	0.313705	0.183864	1	1	1	0
activated interstitial macrophage (act-IMs)	Fam71e1	0.313737	-0.03072	0.4	0.6	1	0.2
activated interstitial macrophage (act-IMs)	Txnrd1	0.313968	-0.0751099	1	1	1	0
activated interstitial macrophage (act-IMs)	Rpl28	0.313984	-0.0769611	1	1	1	0
activated interstitial macrophage (act-IMs)	Nfe2	0.314058	-0.116128	0.8	1	1	0.2
activated interstitial macrophage (act-IMs)	Cmya5	0.314064	0.0675117	0.6	0.6	1	0
activated interstitial macrophage (act-IMs)	Ryk	0.314145	0.0951759	0.8	0.8	1	0
activated interstitial macrophage (act-IMs)	Gldc	0.314177	0.0537777	0.6	0.8	1	0.2
activated interstitial macrophage (act-IMs)	Tmem201	0.314186	-0.0425263	1	1	1	0
activated interstitial macrophage (act-IMs)	Wnt11	0.314217	0.0102154	0.8	0.6	1	0.2
activated interstitial macrophage (act-IMs)	Dbf4	0.314247	-0.128932	1	1	1	0
activated interstitial macrophage (act-IMs)	Dnali1	0.31429	0.0586	0.8	0.6	1	0.2
activated interstitial macrophage (act-IMs)	Ttc39d	0.314303	0.0200625	0.8	0.6	1	0.2
activated interstitial macrophage (act-IMs)	Enpp6	0.314503	0.0264853	0.8	1	1	0.2
activated interstitial macrophage (act-IMs)	Nipsnap2	0.314507	-0.0939342	1	1	1	0
activated interstitial macrophage (act-IMs)	Wfdc17	0.314865	-0.258006	1	1	1	0
activated interstitial macrophage (act-IMs)	Dio2	0.31491	-0.0288846	0.2	0.6	1	0.4
activated interstitial macrophage (act-IMs)	B3gnt3	0.31498	-0.149536	1	1	1	0
activated interstitial macrophage (act-IMs)	Lnpep	0.315126	-0.13649	1	1	1	0
activated interstitial macrophage (act-IMs)	Klf9	0.315275	-0.125282	1	1	1	0
activated interstitial macrophage (act-IMs)	Sik1	0.315302	-0.0607345	1	1	1	0
activated interstitial macrophage (act-IMs)	Pla2g12a	0.315329	-0.128639	1	1	1	0
activated interstitial macrophage (act-IMs)	Zfp746	0.315379	0.164305	1	1	1	0
activated interstitial macrophage (act-IMs)	Fyb2	0.315534	0.103862	1	1	1	0
activated interstitial macrophage (act-IMs)	Ywhah	0.315619	0.162776	1	1	1	0
activated interstitial macrophage (act-IMs)	Bcl2l14	0.315698	-0.0902671	0.6	0.8	1	0.2
activated interstitial macrophage (act-IMs)	Ndufs3	0.315751	-0.201163	1	1	1	0
activated interstitial macrophage (act-IMs)	Ncs1	0.315797	0.074324	0.8	0.8	1	0
activated interstitial macrophage (act-IMs)	Pf4	0.315827	0.689779	1	1	1	0
activated interstitial macrophage (act-IMs)	Olfr1178	0.315837	0.0511738	0.2	0.4	1	0.2
activated interstitial macrophage (act-IMs)	Spaca9	0.316128	-0.0683693	1	1	1	0
activated interstitial macrophage (act-IMs)	Trp53rkb	0.316133	-0.0482724	0.6	1	1	0.4
activated interstitial macrophage (act-IMs)	Tmem229a	0.316248	0.0460194	0.2	0	1	0.2
activated interstitial macrophage (act-IMs)	Polk	0.316276	0.155561	1	1	1	0
activated interstitial macrophage (act-IMs)	Fitm2	0.316334	-0.151691	0.8	1	1	0.2
activated interstitial macrophage (act-IMs)	Olfr1279	0.316592	0.0377923	0.4	0.2	1	0.2
activated interstitial macrophage (act-IMs)	Pcsk9	0.316592	0.0377923	0.4	0.2	1	0.2
activated interstitial macrophage (act-IMs)	Jph2	0.31668	0.0511553	0.8	0.2	1	0.6
activated interstitial macrophage (act-IMs)	Abcc5	0.316713	-0.141382	1	1	1	0
activated interstitial macrophage (act-IMs)	Zfp937	0.316775	0.0141791	0.8	0.8	1	0
activated interstitial macrophage (act-IMs)	Sdccag8	0.316818	0.215474	1	1	1	0
activated interstitial macrophage (act-IMs)	Zdhhc5	0.316878	-0.0695385	1	1	1	0
activated interstitial macrophage (act-IMs)	Pacs1	0.316904	-0.106268	1	1	1	0
activated interstitial macrophage (act-IMs)	Gad2	0.317001	-0.060697	0.8	1	1	0.2
activated interstitial macrophage (act-IMs)	Ahrr	0.317087	0.0667973	1	0.6	1	0.4
activated interstitial macrophage (act-IMs)	Prokr1	0.317205	-0.0957948	1	0.8	1	0.2
activated interstitial macrophage (act-IMs)	Rpl36a	0.317207	-0.10033	1	1	1	0
activated interstitial macrophage (act-IMs)	Crtam	0.317216	0.0420697	0.6	0.6	1	0
activated interstitial macrophage (act-IMs)	Erc2	0.317247	0.0100573	1	1	1	0
activated interstitial macrophage (act-IMs)	Gm17606	0.317288	-0.0448421	0.8	0.8	1	0
activated interstitial macrophage (act-IMs)	Dchs2	0.317324	0.0763314	0.8	0.8	1	0
activated interstitial macrophage (act-IMs)	Crot	0.317337	-0.193437	1	1	1	0
activated interstitial macrophage (act-IMs)	Tnfsf18	0.317457	0.048518	0.4	0.2	1	0.2
activated interstitial macrophage (act-IMs)	Homer1	0.317545	0.211758	1	1	1	0
activated interstitial macrophage (act-IMs)	Fshr	0.317564	-0.086218	1	1	1	0
activated interstitial macrophage (act-IMs)	Tifab	0.317599	-0.153131	1	1	1	0
activated interstitial macrophage (act-IMs)	Pus3	0.317668	0.175661	1	1	1	0
activated interstitial macrophage (act-IMs)	E130114P18Rik	0.317816	-0.0830398	0.8	1	1	0.2
activated interstitial macrophage (act-IMs)	Clstn2	0.317943	0.102796	1	0.8	1	0.2
activated interstitial macrophage (act-IMs)	Niban3	0.318225	0.109065	1	0.6	1	0.4
activated interstitial macrophage (act-IMs)	Myh11	0.318395	0.0416228	0.8	0.8	1	0
activated interstitial macrophage (act-IMs)	Tbxas1	0.318455	0.114829	1	1	1	0
activated interstitial macrophage (act-IMs)	Zfp607b	0.318463	-0.104651	0.8	1	1	0.2
activated interstitial macrophage (act-IMs)	Pus7	0.318542	0.12369	1	1	1	0
activated interstitial macrophage (act-IMs)	Phf23	0.318587	0.194663	1	1	1	0
activated interstitial macrophage (act-IMs)	Dpy19l2	0.318693	0.0426185	0.8	0.6	1	0.2
activated interstitial macrophage (act-IMs)	Irak1bp1	0.31884	-0.115566	0.8	1	1	0.2
activated interstitial macrophage (act-IMs)	Pi16	0.318844	0.055934	0.8	0.6	1	0.2
activated interstitial macrophage (act-IMs)	Crybg2	0.318891	0.0355566	0.8	0.6	1	0.2
activated interstitial macrophage (act-IMs)	Dok3	0.318975	0.139901	1	1	1	0
activated interstitial macrophage (act-IMs)	Dqx1	0.319031	0.0419459	0.6	0.8	1	0.2
activated interstitial macrophage (act-IMs)	Mier2	0.319113	0.206076	1	1	1	0
activated interstitial macrophage (act-IMs)	Cd5	0.319123	0.0324664	0.8	1	1	0.2
activated interstitial macrophage (act-IMs)	Cwc15	0.319153	-0.0889367	1	1	1	0
activated interstitial macrophage (act-IMs)	Retsat	0.319212	-0.118946	1	1	1	0
activated interstitial macrophage (act-IMs)	Prkcd	0.31954	-0.132877	1	1	1	0
activated interstitial macrophage (act-IMs)	Aff1	0.319697	-0.116447	1	1	1	0
activated interstitial macrophage (act-IMs)	Pgk1	0.319751	-0.0896945	1	1	1	0
activated interstitial macrophage (act-IMs)	S1pr2	0.319759	0.169291	1	1	1	0
activated interstitial macrophage (act-IMs)	Clec12b	0.319852	0.0724334	0.8	0.8	1	0
activated interstitial macrophage (act-IMs)	Arhgef10	0.319948	-0.0382016	1	1	1	0
activated interstitial macrophage (act-IMs)	Atp8b2	0.320109	-0.103969	1	1	1	0
activated interstitial macrophage (act-IMs)	Trmt13	0.32013	-0.229178	1	1	1	0
activated interstitial macrophage (act-IMs)	Ank2	0.320166	0.0338575	1	1	1	0
activated interstitial macrophage (act-IMs)	Olfr1444	0.320174	0.0523262	0.8	0.6	1	0.2
activated interstitial macrophage (act-IMs)	C2	0.320219	0.165398	1	1	1	0
activated interstitial macrophage (act-IMs)	Lrfn2	0.32025	-0.02621	0.8	0.8	1	0
activated interstitial macrophage (act-IMs)	Masp1	0.320339	0.0428269	0.8	0.8	1	0
activated interstitial macrophage (act-IMs)	Ccdc63	0.320346	0.0668461	1	1	1	0
activated interstitial macrophage (act-IMs)	Srl	0.320363	0.0667276	1	0.6	1	0.4
activated interstitial macrophage (act-IMs)	Siah1a	0.320537	-0.171719	1	1	1	0
activated interstitial macrophage (act-IMs)	Zfp46	0.320557	-0.0666818	1	1	1	0
activated interstitial macrophage (act-IMs)	Zmym3	0.320667	-0.00816747	1	1	1	0
activated interstitial macrophage (act-IMs)	Dusp4	0.320766	0.0855006	1	1	1	0
activated interstitial macrophage (act-IMs)	Suv39h1	0.320946	0.144752	1	1	1	0
activated interstitial macrophage (act-IMs)	Coro1c	0.320961	0.134416	1	1	1	0
activated interstitial macrophage (act-IMs)	Adam3	0.321055	0.036213	0.8	0.4	1	0.4
activated interstitial macrophage (act-IMs)	Mllt11	0.321084	0.151498	1	1	1	0
activated interstitial macrophage (act-IMs)	Pira2	0.321087	0.361244	1	1	1	0
activated interstitial macrophage (act-IMs)	Bhlhe40	0.321181	0.162721	1	1	1	0
activated interstitial macrophage (act-IMs)	Myo1f	0.321226	0.182443	1	1	1	0
activated interstitial macrophage (act-IMs)	Msantd1	0.321328	0.0816997	0.8	0.8	1	0
activated interstitial macrophage (act-IMs)	Prdx2	0.321447	-0.0685163	1	1	1	0
activated interstitial macrophage (act-IMs)	Kifc2	0.321481	0.069504	1	0.8	1	0.2
activated interstitial macrophage (act-IMs)	Pcnx4	0.321643	-0.0231753	1	1	1	0
activated interstitial macrophage (act-IMs)	Tmem219	0.321674	-0.0924764	1	1	1	0
activated interstitial macrophage (act-IMs)	Syndig1	0.321709	0.0780805	0.8	0.4	1	0.4
activated interstitial macrophage (act-IMs)	Nectin1	0.321781	0.00379711	1	1	1	0
activated interstitial macrophage (act-IMs)	Mybpc3	0.321843	0.0302116	1	0.8	1	0.2
activated interstitial macrophage (act-IMs)	Tenm4	0.322084	0.108978	1	1	1	0
activated interstitial macrophage (act-IMs)	Nfic	0.322115	0.194255	1	1	1	0
activated interstitial macrophage (act-IMs)	Nudt3	0.32213	0.200192	1	1	1	0
activated interstitial macrophage (act-IMs)	Rnf40	0.322211	0.170471	1	1	1	0
activated interstitial macrophage (act-IMs)	Uqcrc2	0.322248	-0.132083	1	1	1	0
activated interstitial macrophage (act-IMs)	Wnt8b	0.322258	0.023997	0.8	0.8	1	0
activated interstitial macrophage (act-IMs)	Smim40	0.322335	-0.0735354	1	1	1	0
activated interstitial macrophage (act-IMs)	Kif18b	0.322409	0.0597895	0.8	0.6	1	0.2
activated interstitial macrophage (act-IMs)	Ttc39b	0.322433	-0.07078	1	1	1	0
activated interstitial macrophage (act-IMs)	Vps33b	0.322438	-0.079634	1	1	1	0
activated interstitial macrophage (act-IMs)	Rapgef2	0.322476	-0.0785814	1	1	1	0
activated interstitial macrophage (act-IMs)	Dgcr8	0.322495	-0.0282655	1	1	1	0
activated interstitial macrophage (act-IMs)	Gm10945	0.322496	0.0372651	0.6	0.4	1	0.2
activated interstitial macrophage (act-IMs)	Atp6v1c1	0.322727	-0.0913239	1	1	1	0
activated interstitial macrophage (act-IMs)	Tfap2d	0.322733	0.0300648	0.8	0.8	1	0
activated interstitial macrophage (act-IMs)	Ndor1	0.322854	0.181567	1	1	1	0
activated interstitial macrophage (act-IMs)	Slc39a13	0.322863	-0.13587	1	1	1	0
activated interstitial macrophage (act-IMs)	Pomgnt2	0.322985	0.0549115	0.4	0.2	1	0.2
activated interstitial macrophage (act-IMs)	Cyp2u1	0.323177	0.0340706	0.8	0.4	1	0.4
activated interstitial macrophage (act-IMs)	Tspan14	0.323182	0.117282	1	1	1	0
activated interstitial macrophage (act-IMs)	Cubn	0.323191	0.0399365	1	1	1	0
activated interstitial macrophage (act-IMs)	Tcaf3	0.323295	0.0303397	0.6	0.4	1	0.2
activated interstitial macrophage (act-IMs)	Cdk2ap2	0.323371	0.129834	1	1	1	0
activated interstitial macrophage (act-IMs)	Pigk	0.323559	-0.121029	1	1	1	0
activated interstitial macrophage (act-IMs)	Mamdc2	0.323639	0.490541	1	1	1	0
activated interstitial macrophage (act-IMs)	Gfer	0.323664	0.149539	1	0.8	1	0.2
activated interstitial macrophage (act-IMs)	Slc25a17	0.323715	0.129002	1	1	1	0
activated interstitial macrophage (act-IMs)	Rbis	0.323859	-0.0902942	1	1	1	0
activated interstitial macrophage (act-IMs)	0610009B22Rik	0.323897	-0.112598	1	1	1	0
activated interstitial macrophage (act-IMs)	Zfp524	0.32396	-0.139154	1	1	1	0
activated interstitial macrophage (act-IMs)	Dytn	0.324062	0.0512602	0.6	0.6	1	0
activated interstitial macrophage (act-IMs)	Cop1	0.324066	-0.163742	1	1	1	0
activated interstitial macrophage (act-IMs)	Map4k1	0.324098	0.248158	1	1	1	0
activated interstitial macrophage (act-IMs)	Adtrp	0.324131	0.123281	1	0.8	1	0.2
activated interstitial macrophage (act-IMs)	Foxf1	0.324192	0.0337643	0.8	0.4	1	0.4
activated interstitial macrophage (act-IMs)	Pfpl	0.324213	-0.0368427	0.2	0.6	1	0.4
activated interstitial macrophage (act-IMs)	Nrg4	0.324345	0.183747	1	1	1	0
activated interstitial macrophage (act-IMs)	Cspg4b	0.324371	0.0800536	0.8	0.4	1	0.4
activated interstitial macrophage (act-IMs)	Mcm3ap	0.324433	-0.0862495	1	1	1	0
activated interstitial macrophage (act-IMs)	Atp1b1	0.324499	0.155417	0.8	0.8	1	0
activated interstitial macrophage (act-IMs)	Rad23b	0.324628	-0.0509828	1	1	1	0
activated interstitial macrophage (act-IMs)	Hcrtr2	0.324637	0.0614123	0.8	0.4	1	0.4
activated interstitial macrophage (act-IMs)	Pttg1	0.324766	0.235334	1	1	1	0
activated interstitial macrophage (act-IMs)	Aoah	0.325196	0.197011	1	1	1	0
activated interstitial macrophage (act-IMs)	Mpzl3	0.32527	-0.00254098	0.8	0.8	1	0
activated interstitial macrophage (act-IMs)	Ppif	0.325415	0.128099	1	1	1	0
activated interstitial macrophage (act-IMs)	Ptgir	0.325447	0.152803	1	1	1	0
activated interstitial macrophage (act-IMs)	Rida	0.325468	0.102275	1	1	1	0
activated interstitial macrophage (act-IMs)	Brat1	0.325606	-0.0949835	1	1	1	0
activated interstitial macrophage (act-IMs)	Krt27	0.325667	0.0433931	0.6	0.2	1	0.4
activated interstitial macrophage (act-IMs)	Sla2	0.325695	0.0801458	1	0.8	1	0.2
activated interstitial macrophage (act-IMs)	Raet1d	0.325698	0.0218976	0.6	0.6	1	0
activated interstitial macrophage (act-IMs)	Dmrta2	0.32572	0.0479846	0.8	0.2	1	0.6
activated interstitial macrophage (act-IMs)	Actr3b	0.325781	0.041101	0.8	0.6	1	0.2
activated interstitial macrophage (act-IMs)	Abcg4	0.32581	-0.034798	0	0.8	1	0.8
activated interstitial macrophage (act-IMs)	Naxd	0.325855	-0.144185	1	1	1	0
activated interstitial macrophage (act-IMs)	Mpdu1	0.325872	-0.142163	1	1	1	0
activated interstitial macrophage (act-IMs)	Agrp	0.325876	0.151476	1	1	1	0
activated interstitial macrophage (act-IMs)	Mif	0.325922	-0.23551	1	1	1	0
activated interstitial macrophage (act-IMs)	Elp4	0.325976	0.0955137	1	1	1	0
activated interstitial macrophage (act-IMs)	Tnfrsf10b	0.325984	0.0532862	1	1	1	0
activated interstitial macrophage (act-IMs)	Cemip	0.326013	0.0705775	0.8	0.6	1	0.2
activated interstitial macrophage (act-IMs)	Washc1	0.326156	-0.0709623	1	1	1	0
activated interstitial macrophage (act-IMs)	Mgst3	0.326188	0.130501	1	1	1	0
activated interstitial macrophage (act-IMs)	Cacng7	0.326258	0.0762775	0.8	1	1	0.2
activated interstitial macrophage (act-IMs)	1700008O03Rik	0.326322	0.0383531	0.8	0.6	1	0.2
activated interstitial macrophage (act-IMs)	Flg	0.326404	0.0189422	0.6	0.6	1	0
activated interstitial macrophage (act-IMs)	Gstcd	0.326539	-0.0641247	1	1	1	0
activated interstitial macrophage (act-IMs)	Mrpl13	0.326618	-0.112736	1	1	1	0
activated interstitial macrophage (act-IMs)	Hes2	0.326662	0.0325091	0.8	0.2	1	0.6
activated interstitial macrophage (act-IMs)	Strn4	0.326679	0.155197	1	1	1	0
activated interstitial macrophage (act-IMs)	I830077J02Rik	0.326732	-0.191249	1	1	1	0
activated interstitial macrophage (act-IMs)	Jmy	0.326819	-0.138181	1	1	1	0
activated interstitial macrophage (act-IMs)	Chmp2b	0.326956	-0.0760929	1	1	1	0
activated interstitial macrophage (act-IMs)	Plcxd3	0.326973	0.0317658	0.8	1	1	0.2
activated interstitial macrophage (act-IMs)	2200002D01Rik	0.327026	0.139874	1	0.8	1	0.2
activated interstitial macrophage (act-IMs)	Slc6a5	0.327157	0.0380589	0.6	0.4	1	0.2
activated interstitial macrophage (act-IMs)	Il31ra	0.327252	0.137891	1	1	1	0
activated interstitial macrophage (act-IMs)	Ankrd39	0.327378	-0.0477426	1	1	1	0
activated interstitial macrophage (act-IMs)	Angptl4	0.327407	0.147921	1	1	1	0
activated interstitial macrophage (act-IMs)	Atg16l2	0.327409	0.166265	1	1	1	0
activated interstitial macrophage (act-IMs)	Col19a1	0.327409	0.172972	1	1	1	0
activated interstitial macrophage (act-IMs)	Upp1	0.327413	-0.0754992	0.6	0.8	1	0.2
activated interstitial macrophage (act-IMs)	Htr1d	0.327515	0.0542921	0.8	0.4	1	0.4
activated interstitial macrophage (act-IMs)	Slitrk5	0.327758	0.055715	0.8	0.2	1	0.6
activated interstitial macrophage (act-IMs)	1700113H08Rik	0.32782	0.0456184	0.6	0.6	1	0
activated interstitial macrophage (act-IMs)	Neurl4	0.327851	0.116487	1	0.8	1	0.2
activated interstitial macrophage (act-IMs)	Taf6l	0.327864	0.157791	1	1	1	0
activated interstitial macrophage (act-IMs)	Epb41l1	0.327912	0.187469	1	1	1	0
activated interstitial macrophage (act-IMs)	Ube2q2	0.327981	-0.0650817	1	1	1	0
activated interstitial macrophage (act-IMs)	Mical2	0.328032	0.211132	1	1	1	0
activated interstitial macrophage (act-IMs)	Kif26a	0.328091	0.0316306	0.6	0	1	0.6
activated interstitial macrophage (act-IMs)	Olfr978	0.328091	0.0316306	0.6	0	1	0.6
activated interstitial macrophage (act-IMs)	Gorasp2	0.328138	-0.0470735	1	1	1	0
activated interstitial macrophage (act-IMs)	Ptrh1	0.328176	0.0451334	0.8	1	1	0.2
activated interstitial macrophage (act-IMs)	Gtse1	0.328216	-0.00746876	0.6	0.6	1	0
activated interstitial macrophage (act-IMs)	Nln	0.328274	-0.0906982	1	1	1	0
activated interstitial macrophage (act-IMs)	Inppl1	0.328284	0.108311	1	1	1	0
activated interstitial macrophage (act-IMs)	Man1a	0.328367	-0.102274	1	1	1	0
activated interstitial macrophage (act-IMs)	Klf13	0.328367	0.154881	1	1	1	0
activated interstitial macrophage (act-IMs)	Lsmem2	0.328433	0.042615	0.6	0	1	0.6
activated interstitial macrophage (act-IMs)	Sppl3	0.328439	0.116022	1	1	1	0
activated interstitial macrophage (act-IMs)	Fam20a	0.328469	0.0537098	0.8	1	1	0.2
activated interstitial macrophage (act-IMs)	Rtp4	0.328529	0.252129	1	1	1	0
activated interstitial macrophage (act-IMs)	Cd24a	0.328533	0.34005	1	1	1	0
activated interstitial macrophage (act-IMs)	Qpctl	0.328562	-0.170903	1	1	1	0
activated interstitial macrophage (act-IMs)	Gpaa1	0.328575	-0.0830834	1	1	1	0
activated interstitial macrophage (act-IMs)	Limk2	0.328783	0.141264	1	1	1	0
activated interstitial macrophage (act-IMs)	Cdca7	0.328792	0.0679017	1	0.6	1	0.4
activated interstitial macrophage (act-IMs)	Bbs7	0.328792	-0.0829014	0.8	1	1	0.2
activated interstitial macrophage (act-IMs)	Tubb4a	0.328816	0.0551865	0.6	0.4	1	0.2
activated interstitial macrophage (act-IMs)	Sirt6	0.328885	-0.0700837	1	1	1	0
activated interstitial macrophage (act-IMs)	Klf10	0.328893	0.139757	1	1	1	0
activated interstitial macrophage (act-IMs)	Sulf1	0.329086	0.0408042	0.8	0.8	1	0
activated interstitial macrophage (act-IMs)	Pbld1	0.329275	0.0356195	0.6	0.6	1	0
activated interstitial macrophage (act-IMs)	Nostrin	0.329287	0.214795	1	1	1	0
activated interstitial macrophage (act-IMs)	Dzank1	0.32936	0.0373315	0.6	0.2	1	0.4
activated interstitial macrophage (act-IMs)	H1f8	0.32936	0.0373315	0.6	0.2	1	0.4
activated interstitial macrophage (act-IMs)	A930004D18Rik	0.329435	-0.0270638	0.4	0.6	1	0.2
activated interstitial macrophage (act-IMs)	Txnl1	0.32945	-0.0560316	1	1	1	0
activated interstitial macrophage (act-IMs)	Cldn23	0.329466	-0.0974087	0.8	0.8	1	0
activated interstitial macrophage (act-IMs)	Enpp4	0.329468	0.194388	1	0.8	1	0.2
activated interstitial macrophage (act-IMs)	Sh3gl2	0.32948	0.0438167	0.8	1	1	0.2
activated interstitial macrophage (act-IMs)	Timp2	0.3295	-0.162156	1	1	1	0
activated interstitial macrophage (act-IMs)	Atxn1l	0.329724	0.145399	1	1	1	0
activated interstitial macrophage (act-IMs)	Tbcb	0.329832	-0.0814305	1	1	1	0
activated interstitial macrophage (act-IMs)	Zfp236	0.330186	-0.127454	1	1	1	0
activated interstitial macrophage (act-IMs)	Arl8b	0.33034	-0.0722734	1	1	1	0
activated interstitial macrophage (act-IMs)	Glrx	0.330364	-0.159678	1	1	1	0
activated interstitial macrophage (act-IMs)	Camk2n2	0.33044	0.126791	1	0.8	1	0.2
activated interstitial macrophage (act-IMs)	Spi1	0.33051	0.112334	1	1	1	0
activated interstitial macrophage (act-IMs)	Mybl1	0.330511	0.0728033	0.8	0.4	1	0.4
activated interstitial macrophage (act-IMs)	Ctxn1	0.330542	-0.0455133	0.4	0.8	1	0.4
activated interstitial macrophage (act-IMs)	Catsper2	0.330917	0.0559259	1	0.8	1	0.2
activated interstitial macrophage (act-IMs)	Dpy30	0.33098	0.140287	1	1	1	0
activated interstitial macrophage (act-IMs)	Katnb1	0.331121	0.0820365	1	0.8	1	0.2
activated interstitial macrophage (act-IMs)	Fbln5	0.331153	0.0485432	0.6	0.2	1	0.4
activated interstitial macrophage (act-IMs)	Ephb4	0.331422	-0.015539	0.8	0.8	1	0
activated interstitial macrophage (act-IMs)	Sbsn	0.331465	0.153668	0.6	0.8	1	0.2
activated interstitial macrophage (act-IMs)	Gm5617	0.331506	-0.14838	1	1	1	0
activated interstitial macrophage (act-IMs)	Jade2	0.331789	-0.0702849	1	1	1	0
activated interstitial macrophage (act-IMs)	Rapgef4	0.331855	0.261932	1	1	1	0
activated interstitial macrophage (act-IMs)	Zic3	0.332149	0.0433005	0.6	0.4	1	0.2
activated interstitial macrophage (act-IMs)	Ap2m1	0.332443	-0.15065	1	1	1	0
activated interstitial macrophage (act-IMs)	Ccdc125	0.33246	-0.103657	1	1	1	0
activated interstitial macrophage (act-IMs)	Ltb4r2	0.332471	0.0489342	0.4	0.4	1	0
activated interstitial macrophage (act-IMs)	Ap3b2	0.332532	0.0364166	0.8	0.4	1	0.4
activated interstitial macrophage (act-IMs)	Rab15	0.332545	-0.039572	0.2	0.8	1	0.6
activated interstitial macrophage (act-IMs)	Spata18	0.332555	0.0328604	0.6	0.2	1	0.4
activated interstitial macrophage (act-IMs)	Vmn2r68	0.332555	0.0328604	0.6	0.2	1	0.4
activated interstitial macrophage (act-IMs)	Lzts3	0.332609	0.0443302	1	0.6	1	0.4
activated interstitial macrophage (act-IMs)	Rhot2	0.332628	0.177292	1	1	1	0
activated interstitial macrophage (act-IMs)	Acrbp	0.332666	0.123414	1	1	1	0
activated interstitial macrophage (act-IMs)	Ccdc50	0.332727	-0.12773	1	1	1	0
activated interstitial macrophage (act-IMs)	Dnah1	0.332735	0.0418486	0.8	0.4	1	0.4
activated interstitial macrophage (act-IMs)	Iqgap2	0.332736	-0.124354	1	1	1	0
activated interstitial macrophage (act-IMs)	Cnga1	0.332739	0.0758405	1	0.8	1	0.2
activated interstitial macrophage (act-IMs)	Sytl3	0.33274	0.0112674	1	1	1	0
activated interstitial macrophage (act-IMs)	Evi5	0.33286	-0.0271639	1	1	1	0
activated interstitial macrophage (act-IMs)	Lsm7	0.332884	0.0567617	1	1	1	0
activated interstitial macrophage (act-IMs)	Atxn10	0.332896	-0.0631356	1	1	1	0
activated interstitial macrophage (act-IMs)	Setd6	0.332933	0.10631	1	0.8	1	0.2
activated interstitial macrophage (act-IMs)	Kmo	0.332967	-0.0340354	0.6	0.6	1	0
activated interstitial macrophage (act-IMs)	Ankrd66	0.333024	0.186062	1	1	1	0
activated interstitial macrophage (act-IMs)	Vmn2r60	0.33304	0.0197936	0.8	0.4	1	0.4
activated interstitial macrophage (act-IMs)	Kdm3b	0.333075	-0.0432909	1	1	1	0
activated interstitial macrophage (act-IMs)	Trdc	0.33308	0.0476952	1	1	1	0
activated interstitial macrophage (act-IMs)	Gab3	0.333139	-0.0285626	1	1	1	0
activated interstitial macrophage (act-IMs)	Spast	0.333234	-0.0397674	1	1	1	0
activated interstitial macrophage (act-IMs)	Fmnl2	0.333345	-0.0670071	1	1	1	0
activated interstitial macrophage (act-IMs)	Kcnmb2	0.33342	-0.0411407	1	0.8	1	0.2
activated interstitial macrophage (act-IMs)	Npcd	0.333565	0.0281765	0.6	0.2	1	0.4
activated interstitial macrophage (act-IMs)	Prr18	0.333565	0.0281765	0.6	0.2	1	0.4
activated interstitial macrophage (act-IMs)	Tpra1	0.333573	-0.0752011	1	1	1	0
activated interstitial macrophage (act-IMs)	Tle4	0.33376	-0.139615	1	1	1	0
activated interstitial macrophage (act-IMs)	Cd3eap	0.333773	0.225722	1	1	1	0
activated interstitial macrophage (act-IMs)	Pex11b	0.333869	0.140546	1	1	1	0
activated interstitial macrophage (act-IMs)	Nptn	0.333957	0.128807	1	1	1	0
activated interstitial macrophage (act-IMs)	Amigo3	0.333965	-0.111304	0.6	0.8	1	0.2
activated interstitial macrophage (act-IMs)	Usp20	0.334221	0.0641055	1	0.8	1	0.2
activated interstitial macrophage (act-IMs)	Xkr4	0.334293	0.0296079	1	0.8	1	0.2
activated interstitial macrophage (act-IMs)	Nubp2	0.334398	0.146281	1	1	1	0
activated interstitial macrophage (act-IMs)	Srd5a1	0.334401	-0.043236	0.2	0.4	1	0.2
activated interstitial macrophage (act-IMs)	Kifc1	0.334444	0.0395469	0.8	0.4	1	0.4
activated interstitial macrophage (act-IMs)	Maml3	0.334472	0.0565835	1	1	1	0
activated interstitial macrophage (act-IMs)	Lpar3	0.334515	-0.0793236	0.6	0.8	1	0.2
activated interstitial macrophage (act-IMs)	Trp53rka	0.334523	0.183705	1	1	1	0
activated interstitial macrophage (act-IMs)	Tmem44	0.334525	0.0424111	0.8	0.8	1	0
activated interstitial macrophage (act-IMs)	Rnf167	0.334545	-0.141689	1	1	1	0
activated interstitial macrophage (act-IMs)	Zfp811	0.334653	0.0504687	0.6	0.4	1	0.2
activated interstitial macrophage (act-IMs)	Herc6	0.33466	0.221075	1	1	1	0
activated interstitial macrophage (act-IMs)	Zranb3	0.334839	-0.295769	1	1	1	0
activated interstitial macrophage (act-IMs)	Sh3pxd2b	0.334925	-0.0372086	1	1	1	0
activated interstitial macrophage (act-IMs)	Zfp719	0.334944	-0.0566902	0.8	1	1	0.2
activated interstitial macrophage (act-IMs)	Aasdh	0.335007	-0.0755924	0.8	0.8	1	0
activated interstitial macrophage (act-IMs)	Slc7a4	0.335037	-0.0591304	0.8	0.8	1	0
activated interstitial macrophage (act-IMs)	Dok7	0.335124	-0.0418055	0.4	0.8	1	0.4
activated interstitial macrophage (act-IMs)	Alpk1	0.335391	0.175253	1	0.8	1	0.2
activated interstitial macrophage (act-IMs)	Usp2	0.335424	-0.0572364	1	1	1	0
activated interstitial macrophage (act-IMs)	Gfi1b	0.335447	-0.160817	0.8	1	1	0.2
activated interstitial macrophage (act-IMs)	Chic1	0.335467	-0.0273096	0.6	0.6	1	0
activated interstitial macrophage (act-IMs)	Cyp2d26	0.335494	0.0580288	0.4	0.2	1	0.2
activated interstitial macrophage (act-IMs)	Vmn2r12	0.335494	0.0580288	0.4	0.2	1	0.2
activated interstitial macrophage (act-IMs)	Srsf3	0.335562	0.121964	1	1	1	0
activated interstitial macrophage (act-IMs)	Mmp19	0.335569	0.257137	1	1	1	0
activated interstitial macrophage (act-IMs)	Hmgn1	0.335585	-0.0867676	1	1	1	0
activated interstitial macrophage (act-IMs)	Rpl3	0.335653	-0.0738556	1	1	1	0
activated interstitial macrophage (act-IMs)	Cd48	0.335742	0.126987	1	1	1	0
activated interstitial macrophage (act-IMs)	Gm10767	0.335807	-0.0425483	0.4	0.6	1	0.2
activated interstitial macrophage (act-IMs)	Pla2g6	0.335921	0.168084	1	1	1	0
activated interstitial macrophage (act-IMs)	Brox	0.335943	-0.130969	1	1	1	0
activated interstitial macrophage (act-IMs)	Cd38	0.336097	-0.258912	1	1	1	0
activated interstitial macrophage (act-IMs)	Pnp2	0.336098	0.190289	1	1	1	0
activated interstitial macrophage (act-IMs)	Galnt2l	0.3361	0.0881001	1	1	1	0
activated interstitial macrophage (act-IMs)	Fam210b	0.336166	0.107432	1	1	1	0
activated interstitial macrophage (act-IMs)	Npc2	0.336193	0.129865	1	1	1	0
activated interstitial macrophage (act-IMs)	Cdc26	0.336263	-0.147394	1	1	1	0
activated interstitial macrophage (act-IMs)	Usp19	0.336345	0.0892271	1	1	1	0
activated interstitial macrophage (act-IMs)	Ifitm2	0.336349	-0.140447	1	1	1	0
activated interstitial macrophage (act-IMs)	Gas6	0.336523	-0.204322	1	1	1	0
activated interstitial macrophage (act-IMs)	Sit1	0.336565	-0.0534788	0.6	0.8	1	0.2
activated interstitial macrophage (act-IMs)	Fbxo10	0.336597	-0.0999508	0.6	1	1	0.4
activated interstitial macrophage (act-IMs)	Klf5	0.33663	-0.0808056	0.6	0.8	1	0.2
activated interstitial macrophage (act-IMs)	Tfrc	0.336796	-0.532595	1	1	1	0
activated interstitial macrophage (act-IMs)	Mef2b	0.336809	-0.169993	1	1	1	0
activated interstitial macrophage (act-IMs)	Gzf1	0.336868	0.0847315	1	1	1	0
activated interstitial macrophage (act-IMs)	Hectd4	0.336897	0.146664	1	1	1	0
activated interstitial macrophage (act-IMs)	Zfp652	0.336909	-0.0196067	1	1	1	0
activated interstitial macrophage (act-IMs)	Ttc23	0.336998	0.141563	1	0.8	1	0.2
activated interstitial macrophage (act-IMs)	Dhx35	0.33702	0.10615	1	1	1	0
activated interstitial macrophage (act-IMs)	Fxyd6	0.337092	0.0564584	0.8	0.4	1	0.4
activated interstitial macrophage (act-IMs)	Ets1	0.33714	0.112153	1	1	1	0
activated interstitial macrophage (act-IMs)	Zfyve16	0.337197	0.209081	1	1	1	0
activated interstitial macrophage (act-IMs)	4833420G17Rik	0.337281	0.205245	1	1	1	0
activated interstitial macrophage (act-IMs)	Chrnb1	0.33739	0.0278531	0.6	0.2	1	0.4
activated interstitial macrophage (act-IMs)	Cavin2	0.337408	-0.0384193	0.2	0.6	1	0.4
activated interstitial macrophage (act-IMs)	Smpd1	0.337469	0.0825949	1	1	1	0
activated interstitial macrophage (act-IMs)	Dhx40	0.337487	0.120454	1	1	1	0
activated interstitial macrophage (act-IMs)	Hsd17b7	0.337509	-0.0474305	1	1	1	0
activated interstitial macrophage (act-IMs)	Rsl1d1	0.337521	-0.118448	1	1	1	0
activated interstitial macrophage (act-IMs)	Itpkc	0.337624	-0.106978	1	1	1	0
activated interstitial macrophage (act-IMs)	Mllt10	0.337756	-0.0589045	1	1	1	0
activated interstitial macrophage (act-IMs)	Ier5l	0.33778	0.0804689	1	0.8	1	0.2
activated interstitial macrophage (act-IMs)	Anxa1	0.337869	0.250941	1	1	1	0
activated interstitial macrophage (act-IMs)	Garem1	0.337935	-0.0584136	0.6	0.8	1	0.2
activated interstitial macrophage (act-IMs)	Rnf212	0.338112	-0.034614	0.2	0.8	1	0.6
activated interstitial macrophage (act-IMs)	Arl10	0.338206	-0.0440246	1	0.8	1	0.2
activated interstitial macrophage (act-IMs)	Vmn2r95	0.338555	0.033044	0.6	0.2	1	0.4
activated interstitial macrophage (act-IMs)	Nacc1	0.338579	0.198142	1	1	1	0
activated interstitial macrophage (act-IMs)	Col11a2	0.338615	-0.02717	1	0.8	1	0.2
activated interstitial macrophage (act-IMs)	Cab39	0.338727	-0.0637255	1	1	1	0
activated interstitial macrophage (act-IMs)	Mtf1	0.338893	-0.0734427	1	1	1	0
activated interstitial macrophage (act-IMs)	Tmem184b	0.339034	0.13743	1	1	1	0
activated interstitial macrophage (act-IMs)	Syne3	0.339046	0.0778519	1	1	1	0
activated interstitial macrophage (act-IMs)	Rspo3	0.339301	0.04911	0.8	0.6	1	0.2
activated interstitial macrophage (act-IMs)	Plekhm1	0.339312	0.24765	1	1	1	0
activated interstitial macrophage (act-IMs)	Nceh1	0.339337	-0.138287	1	1	1	0
activated interstitial macrophage (act-IMs)	St8sia6	0.339428	0.00846111	0.8	1	1	0.2
activated interstitial macrophage (act-IMs)	Dctn2	0.339437	0.0693917	1	1	1	0
activated interstitial macrophage (act-IMs)	Ddx50	0.339499	-0.0392346	1	1	1	0
activated interstitial macrophage (act-IMs)	Eva1b	0.339691	0.111697	1	1	1	0
activated interstitial macrophage (act-IMs)	Ttbk1	0.339696	0.0016708	0.8	1	1	0.2
activated interstitial macrophage (act-IMs)	Ndufb11	0.339727	-0.129846	1	1	1	0
activated interstitial macrophage (act-IMs)	Mtmr3	0.339747	-0.0507391	1	1	1	0
activated interstitial macrophage (act-IMs)	Vwde	0.339819	0.0885194	1	0.6	1	0.4
activated interstitial macrophage (act-IMs)	Ywhae	0.33995	0.132938	1	1	1	0
activated interstitial macrophage (act-IMs)	Ccdc38	0.33997	0.115117	1	0.8	1	0.2
activated interstitial macrophage (act-IMs)	Tfam	0.340014	0.232896	1	1	1	0
activated interstitial macrophage (act-IMs)	Ccdc172	0.340033	0.0305236	0.6	0.4	1	0.2
activated interstitial macrophage (act-IMs)	Rcc1	0.340168	-0.125446	1	1	1	0
activated interstitial macrophage (act-IMs)	Slamf9	0.340204	0.18936	1	1	1	0
activated interstitial macrophage (act-IMs)	Naa16	0.340336	-0.254545	1	1	1	0
activated interstitial macrophage (act-IMs)	Epas1	0.340461	-0.273525	1	1	1	0
activated interstitial macrophage (act-IMs)	Dlat	0.340612	0.102091	1	1	1	0
activated interstitial macrophage (act-IMs)	Incenp	0.340671	-0.0544661	1	1	1	0
activated interstitial macrophage (act-IMs)	Fgr	0.340713	-0.128652	1	1	1	0
activated interstitial macrophage (act-IMs)	Slc25a12	0.34076	0.0788666	1	1	1	0
activated interstitial macrophage (act-IMs)	Gfpt2	0.340819	-0.0968372	0.8	0.8	1	0
activated interstitial macrophage (act-IMs)	Galnt3	0.340822	-0.00764713	0.6	0.8	1	0.2
activated interstitial macrophage (act-IMs)	Rpl22l1	0.340902	0.167566	1	1	1	0
activated interstitial macrophage (act-IMs)	Ednrb	0.340909	-0.191037	1	1	1	0
activated interstitial macrophage (act-IMs)	Rasa1	0.341121	-0.114116	1	1	1	0
activated interstitial macrophage (act-IMs)	Rabif	0.341189	-0.0625573	1	1	1	0
activated interstitial macrophage (act-IMs)	Trim59	0.341201	-0.210088	1	1	1	0
activated interstitial macrophage (act-IMs)	Apbb1ip	0.341261	0.150799	1	1	1	0
activated interstitial macrophage (act-IMs)	Cacna1i	0.341304	0.0495927	0.8	1	1	0.2
activated interstitial macrophage (act-IMs)	Aldh18a1	0.341318	0.187937	1	1	1	0
activated interstitial macrophage (act-IMs)	Scn3a	0.341355	-0.375978	1	1	1	0
activated interstitial macrophage (act-IMs)	Cks1brt	0.341363	-0.0552351	0.8	0.6	1	0.2
activated interstitial macrophage (act-IMs)	Gm20521	0.341387	0.0520104	1	0.8	1	0.2
activated interstitial macrophage (act-IMs)	Fgf7	0.341393	0.0397064	0.6	0.6	1	0
activated interstitial macrophage (act-IMs)	Tyms	0.341627	-0.141683	1	1	1	0
activated interstitial macrophage (act-IMs)	Ttc13	0.341635	-0.0605796	1	1	1	0
activated interstitial macrophage (act-IMs)	Nms	0.341727	0.0343564	0.4	0	1	0.4
activated interstitial macrophage (act-IMs)	Phactr3	0.341958	0.0393877	0.8	0.8	1	0
activated interstitial macrophage (act-IMs)	Sptbn5	0.342434	0.0522802	0.8	0.6	1	0.2
activated interstitial macrophage (act-IMs)	Frrs1l	0.342473	0.0269004	0.6	0.6	1	0
activated interstitial macrophage (act-IMs)	Dip2a	0.34249	0.243219	1	1	1	0
activated interstitial macrophage (act-IMs)	Tfcp2l1	0.34252	-0.0154766	0.2	0.6	1	0.4
activated interstitial macrophage (act-IMs)	Crem	0.342669	-0.0701955	1	1	1	0
activated interstitial macrophage (act-IMs)	Ttc19	0.342674	0.129292	1	1	1	0
activated interstitial macrophage (act-IMs)	Cntnap2	0.342897	0.144575	1	1	1	0
activated interstitial macrophage (act-IMs)	Ltbp4	0.34294	0.139957	1	0.8	1	0.2
activated interstitial macrophage (act-IMs)	Mutyh	0.343004	0.0455022	0.6	0.6	1	0
activated interstitial macrophage (act-IMs)	Rab6b	0.343012	0.0961776	1	1	1	0
activated interstitial macrophage (act-IMs)	Pigw	0.343027	0.139845	1	0.8	1	0.2
activated interstitial macrophage (act-IMs)	Klc2	0.3431	0.112418	1	1	1	0
activated interstitial macrophage (act-IMs)	Ints4	0.343134	0.132751	1	1	1	0
activated interstitial macrophage (act-IMs)	Akain1	0.343168	0.0329956	0.8	0.4	1	0.4
activated interstitial macrophage (act-IMs)	Exoc8	0.34323	-0.0463383	1	1	1	0
activated interstitial macrophage (act-IMs)	Cd164l2	0.343349	-0.0515204	0.6	0.8	1	0.2
activated interstitial macrophage (act-IMs)	Fam214a	0.343448	0.0626531	1	1	1	0
activated interstitial macrophage (act-IMs)	Rnf126	0.34345	0.139034	1	1	1	0
activated interstitial macrophage (act-IMs)	Nelfb	0.343479	0.150006	1	1	1	0
activated interstitial macrophage (act-IMs)	Ncoa4	0.343598	-0.0704339	1	1	1	0
activated interstitial macrophage (act-IMs)	Npsr1	0.343921	-0.0370517	0.6	0.6	1	0
activated interstitial macrophage (act-IMs)	Trim5	0.34393	-0.0575552	1	1	1	0
activated interstitial macrophage (act-IMs)	Spib	0.34401	0.0613499	1	1	1	0
activated interstitial macrophage (act-IMs)	Cyp2r1	0.34417	-0.11925	0.6	1	1	0.4
activated interstitial macrophage (act-IMs)	Kifap3	0.344186	0.117235	1	1	1	0
activated interstitial macrophage (act-IMs)	Lrrc8c	0.344231	-0.142956	1	1	1	0
activated interstitial macrophage (act-IMs)	Dnaja2	0.34427	0.119486	1	1	1	0
activated interstitial macrophage (act-IMs)	Cdc6	0.344306	0.14566	1	0.8	1	0.2
activated interstitial macrophage (act-IMs)	Kbtbd2	0.344577	-0.138198	1	1	1	0
activated interstitial macrophage (act-IMs)	Snx31	0.34459	0.0391443	0.4	0.6	1	0.2
activated interstitial macrophage (act-IMs)	Atic	0.344769	0.162002	1	1	1	0
activated interstitial macrophage (act-IMs)	Zfp984	0.344985	-0.192787	1	1	1	0
activated interstitial macrophage (act-IMs)	Plk2	0.344992	0.356512	1	1	1	0
activated interstitial macrophage (act-IMs)	Thoc3	0.345058	0.190418	1	1	1	0
activated interstitial macrophage (act-IMs)	Mreg	0.345097	0.159441	1	1	1	0
activated interstitial macrophage (act-IMs)	Ptrh2	0.345121	-0.0686155	1	1	1	0
activated interstitial macrophage (act-IMs)	Itga11	0.345341	0.099913	1	1	1	0
activated interstitial macrophage (act-IMs)	Icam1	0.34535	-0.165299	1	1	1	0
activated interstitial macrophage (act-IMs)	Nedd4l	0.345405	0.0860586	1	1	1	0
activated interstitial macrophage (act-IMs)	Gm5141	0.345447	0.0794763	1	0.6	1	0.4
activated interstitial macrophage (act-IMs)	Trhde	0.345465	0.112385	1	1	1	0
activated interstitial macrophage (act-IMs)	Wfdc10	0.345515	0.0439939	0.2	0.2	1	0
activated interstitial macrophage (act-IMs)	Acaa2	0.345534	0.147604	1	1	1	0
activated interstitial macrophage (act-IMs)	Nudt10	0.345565	0.0989575	0.4	0.2	1	0.2
activated interstitial macrophage (act-IMs)	Gfus	0.345719	-0.103371	1	1	1	0
activated interstitial macrophage (act-IMs)	Dennd4c	0.345778	-0.15981	1	1	1	0
activated interstitial macrophage (act-IMs)	Med31	0.345822	0.046073	1	1	1	0
activated interstitial macrophage (act-IMs)	Bpnt1	0.34583	-0.0667821	1	1	1	0
activated interstitial macrophage (act-IMs)	Chmp3	0.345878	0.0947398	1	1	1	0
activated interstitial macrophage (act-IMs)	Crisp1	0.346023	0.0905991	0.8	0.6	1	0.2
activated interstitial macrophage (act-IMs)	Adss	0.346055	0.160461	1	1	1	0
activated interstitial macrophage (act-IMs)	Unc45a	0.346221	0.106318	1	1	1	0
activated interstitial macrophage (act-IMs)	Gm42420	0.346221	0.0576576	0.6	0.4	1	0.2
activated interstitial macrophage (act-IMs)	Mthfsd	0.346226	-0.0360369	1	0.8	1	0.2
activated interstitial macrophage (act-IMs)	Ric8b	0.346261	0.0832258	1	1	1	0
activated interstitial macrophage (act-IMs)	Hc	0.346394	0.0688539	0.8	0.6	1	0.2
activated interstitial macrophage (act-IMs)	Ap5m1	0.346416	-0.22389	1	1	1	0
activated interstitial macrophage (act-IMs)	Brd4	0.346511	-0.0667218	1	1	1	0
activated interstitial macrophage (act-IMs)	Mrnip	0.346642	0.0387048	0.8	1	1	0.2
activated interstitial macrophage (act-IMs)	Ceacam3	0.346709	0.020787	0.6	0.6	1	0
activated interstitial macrophage (act-IMs)	Ceacam19	0.346726	-0.043413	1	1	1	0
activated interstitial macrophage (act-IMs)	Srgn	0.346745	-0.182165	1	1	1	0
activated interstitial macrophage (act-IMs)	Npc1l1	0.34678	0.0120979	0.6	0.6	1	0
activated interstitial macrophage (act-IMs)	Klra1	0.346813	-0.0592345	0.6	1	1	0.4
activated interstitial macrophage (act-IMs)	Acacb	0.346848	0.0612737	0.8	0.8	1	0
activated interstitial macrophage (act-IMs)	Rab11fip1	0.346887	-0.166934	1	1	1	0
activated interstitial macrophage (act-IMs)	Hamp	0.346972	0.133726	1	0.8	1	0.2
activated interstitial macrophage (act-IMs)	Gtf2b	0.347051	-0.112969	1	1	1	0
activated interstitial macrophage (act-IMs)	Caprin2	0.347051	-0.163375	0.8	1	1	0.2
activated interstitial macrophage (act-IMs)	Cgref1	0.347177	0.0820159	1	0.6	1	0.4
activated interstitial macrophage (act-IMs)	Epha3	0.347202	0.101132	1	0.8	1	0.2
activated interstitial macrophage (act-IMs)	Tcf3	0.347243	0.242042	1	1	1	0
activated interstitial macrophage (act-IMs)	Pclo	0.347261	0.0517507	1	0.8	1	0.2
activated interstitial macrophage (act-IMs)	Smim13	0.347287	-0.0896342	1	1	1	0
activated interstitial macrophage (act-IMs)	Col14a1	0.347334	0.0976279	1	0.6	1	0.4
activated interstitial macrophage (act-IMs)	Gimap7	0.347349	0.0809243	1	0.6	1	0.4
activated interstitial macrophage (act-IMs)	Ss18l1	0.3474	0.0191928	1	0.8	1	0.2
activated interstitial macrophage (act-IMs)	Mal2	0.347401	0.114873	1	0.8	1	0.2
activated interstitial macrophage (act-IMs)	Chil5	0.34745	-0.0494304	0.8	0.8	1	0
activated interstitial macrophage (act-IMs)	Atp5e	0.347487	-0.0651438	1	1	1	0
activated interstitial macrophage (act-IMs)	Ccz1	0.347511	0.170361	1	1	1	0
activated interstitial macrophage (act-IMs)	Cd8b1	0.347638	-0.0748596	1	1	1	0
activated interstitial macrophage (act-IMs)	Nudt14	0.347639	0.136006	1	1	1	0
activated interstitial macrophage (act-IMs)	Zc3hav1	0.347695	0.0945339	1	1	1	0
activated interstitial macrophage (act-IMs)	Fcna	0.347741	-0.0788752	0.8	0.8	1	0
activated interstitial macrophage (act-IMs)	Ppp2r3a	0.347835	-0.304545	1	1	1	0
activated interstitial macrophage (act-IMs)	Ccr2	0.347885	-0.573787	1	1	1	0
activated interstitial macrophage (act-IMs)	Rab25	0.34806	-0.0517752	0.6	0.8	1	0.2
activated interstitial macrophage (act-IMs)	Homer2	0.348064	0.0505762	0.8	0.6	1	0.2
activated interstitial macrophage (act-IMs)	Abtb2	0.34824	-0.259385	1	1	1	0
activated interstitial macrophage (act-IMs)	Gm10130	0.348276	-0.0313582	1	0.8	1	0.2
activated interstitial macrophage (act-IMs)	Mecr	0.348283	0.146516	1	1	1	0
activated interstitial macrophage (act-IMs)	Gata4	0.348293	0.0759225	1	0.8	1	0.2
activated interstitial macrophage (act-IMs)	Rnf103	0.348301	-0.151428	1	1	1	0
activated interstitial macrophage (act-IMs)	Nadk	0.348419	-0.0793188	1	1	1	0
activated interstitial macrophage (act-IMs)	Ano3	0.34842	-0.00271957	0.8	1	1	0.2
activated interstitial macrophage (act-IMs)	4930505A04Rik	0.348473	0.014987	0.8	0.6	1	0.2
activated interstitial macrophage (act-IMs)	Shcbp1	0.348474	0.0634906	1	0.8	1	0.2
activated interstitial macrophage (act-IMs)	Myo5a	0.348513	-0.0704459	1	1	1	0
activated interstitial macrophage (act-IMs)	Tmem229b	0.34861	0.228701	1	1	1	0
activated interstitial macrophage (act-IMs)	Gzmb	0.348636	0.110302	1	1	1	0
activated interstitial macrophage (act-IMs)	Usp6nl	0.348775	0.153615	1	1	1	0
activated interstitial macrophage (act-IMs)	Nlrx1	0.348938	0.123934	1	1	1	0
activated interstitial macrophage (act-IMs)	Pim3	0.349022	-0.203156	1	1	1	0
activated interstitial macrophage (act-IMs)	Tmem159	0.349042	0.0843568	1	1	1	0
activated interstitial macrophage (act-IMs)	Plcb4	0.349059	0.119099	1	1	1	0
activated interstitial macrophage (act-IMs)	Mto1	0.349079	0.10177	1	1	1	0
activated interstitial macrophage (act-IMs)	Kat8	0.349122	-0.0602816	1	1	1	0
activated interstitial macrophage (act-IMs)	Bcl2a1b	0.349385	-0.015958	1	1	1	0
activated interstitial macrophage (act-IMs)	Rnf121	0.349416	-0.0354256	1	1	1	0
activated interstitial macrophage (act-IMs)	Gemin5	0.349539	0.195342	1	1	1	0
activated interstitial macrophage (act-IMs)	Sytl2	0.349612	0.0914679	0.8	0.6	1	0.2
activated interstitial macrophage (act-IMs)	Meaf6	0.349863	0.232887	1	1	1	0
activated interstitial macrophage (act-IMs)	Rps19bp1	0.349868	-0.166694	1	1	1	0
activated interstitial macrophage (act-IMs)	Aldh8a1	0.349898	0.0303283	0.6	0.2	1	0.4
activated interstitial macrophage (act-IMs)	Fer	0.349899	-0.139104	1	1	1	0
activated interstitial macrophage (act-IMs)	Igdcc4	0.349925	0.00290745	0.2	0.6	1	0.4
activated interstitial macrophage (act-IMs)	Gm21798	0.349935	0.0294011	0.8	0.8	1	0
activated interstitial macrophage (act-IMs)	Ralgds	0.34995	-0.169291	1	1	1	0
activated interstitial macrophage (act-IMs)	Thoc2l	0.349963	0.248889	1	1	1	0
activated interstitial macrophage (act-IMs)	Gmpr	0.349993	-0.12477	1	1	1	0
activated interstitial macrophage (act-IMs)	Zfp438	0.350007	-0.00900508	1	1	1	0
activated interstitial macrophage (act-IMs)	Vpreb3	0.350062	0.0525698	0.8	0.8	1	0
activated interstitial macrophage (act-IMs)	Gapdh	0.35007	-0.0743302	1	1	1	0
activated interstitial macrophage (act-IMs)	Vmn2r53	0.350076	0.0286372	0.6	0.2	1	0.4
activated interstitial macrophage (act-IMs)	Prss44	0.350076	0.0286372	0.6	0.2	1	0.4
activated interstitial macrophage (act-IMs)	Ifngr2	0.350169	-0.0965748	1	1	1	0
activated interstitial macrophage (act-IMs)	Lmo2	0.350264	-0.0700345	1	1	1	0
activated interstitial macrophage (act-IMs)	Armc3	0.350449	0.0209453	1	0.8	1	0.2
activated interstitial macrophage (act-IMs)	Pitpna	0.350506	0.110545	1	1	1	0
activated interstitial macrophage (act-IMs)	Zbtb16	0.350558	0.149242	1	0.8	1	0.2
activated interstitial macrophage (act-IMs)	Ildr2	0.350569	-0.031266	0.2	0.6	1	0.4
activated interstitial macrophage (act-IMs)	Nol10	0.350664	-0.114551	1	1	1	0
activated interstitial macrophage (act-IMs)	Notch3	0.350712	0.0404729	0.6	0.6	1	0
activated interstitial macrophage (act-IMs)	Wfdc1	0.350843	-0.0295373	0.2	0.8	1	0.6
activated interstitial macrophage (act-IMs)	Axin1	0.350873	-0.0650473	1	1	1	0
activated interstitial macrophage (act-IMs)	Atp6v1g3	0.35098	-0.0370969	0	0.6	1	0.6
activated interstitial macrophage (act-IMs)	Slc25a54	0.35098	-0.0370969	0	0.6	1	0.6
activated interstitial macrophage (act-IMs)	Nck1	0.351094	-0.0935863	1	1	1	0
activated interstitial macrophage (act-IMs)	Pin1	0.351138	0.139129	1	1	1	0
activated interstitial macrophage (act-IMs)	Eif4a3	0.351206	0.143584	1	1	1	0
activated interstitial macrophage (act-IMs)	Dchs1	0.351234	-0.0730942	0.8	0.8	1	0
activated interstitial macrophage (act-IMs)	Crocc	0.351365	0.158525	0.8	0.6	1	0.2
activated interstitial macrophage (act-IMs)	Fubp3	0.351461	-0.0578301	1	1	1	0
activated interstitial macrophage (act-IMs)	Arrdc4	0.351471	-0.132025	1	1	1	0
activated interstitial macrophage (act-IMs)	Syce2	0.351544	-0.0721208	1	1	1	0
activated interstitial macrophage (act-IMs)	Zfp322a	0.35157	0.102104	1	1	1	0
activated interstitial macrophage (act-IMs)	Mtr	0.351677	0.233454	1	0.8	1	0.2
activated interstitial macrophage (act-IMs)	Ifit1bl2	0.351815	0.0339137	0.4	0.2	1	0.2
activated interstitial macrophage (act-IMs)	Zfp981	0.351866	-0.0523508	0.6	0.8	1	0.2
activated interstitial macrophage (act-IMs)	Taf7	0.351972	0.119617	1	1	1	0
activated interstitial macrophage (act-IMs)	Mospd2	0.351982	-0.112791	1	1	1	0
activated interstitial macrophage (act-IMs)	Tpm3	0.351982	0.123696	1	1	1	0
activated interstitial macrophage (act-IMs)	Igsf6	0.352057	-0.090422	1	1	1	0
activated interstitial macrophage (act-IMs)	Mdk	0.352146	0.0498145	1	1	1	0
activated interstitial macrophage (act-IMs)	Adamts14	0.352287	0.0839318	0.8	0.8	1	0
activated interstitial macrophage (act-IMs)	Gdpd5	0.352365	0.0705579	1	0.8	1	0.2
activated interstitial macrophage (act-IMs)	Ankmy1	0.352392	0.0334657	0.8	1	1	0.2
activated interstitial macrophage (act-IMs)	Thumpd3	0.352501	0.183884	1	1	1	0
activated interstitial macrophage (act-IMs)	Ypel1	0.352619	0.0455004	0.8	0.6	1	0.2
activated interstitial macrophage (act-IMs)	Olfr46	0.352642	0.0467023	0.8	0.2	1	0.6
activated interstitial macrophage (act-IMs)	Zbtb3	0.352718	0.0540252	0.8	0.6	1	0.2
activated interstitial macrophage (act-IMs)	Ms4a14	0.352749	-0.190826	1	1	1	0
activated interstitial macrophage (act-IMs)	Paqr9	0.352775	0.0654845	0.4	0.2	1	0.2
activated interstitial macrophage (act-IMs)	Llph	0.35278	-0.0878555	1	1	1	0
activated interstitial macrophage (act-IMs)	Fgd6	0.353	0.207532	1	1	1	0
activated interstitial macrophage (act-IMs)	Zmat4	0.353004	0.0753342	1	1	1	0
activated interstitial macrophage (act-IMs)	Pebp1	0.353004	0.141442	1	1	1	0
activated interstitial macrophage (act-IMs)	Cwf19l1	0.353191	-0.0393799	1	1	1	0
activated interstitial macrophage (act-IMs)	BC048562	0.353319	0.0271291	0.6	0	1	0.6
activated interstitial macrophage (act-IMs)	Prss35	0.353319	0.0271291	0.6	0	1	0.6
activated interstitial macrophage (act-IMs)	Abi3	0.353333	-0.131114	1	1	1	0
activated interstitial macrophage (act-IMs)	Rbm33	0.353385	-0.210278	1	1	1	0
activated interstitial macrophage (act-IMs)	Sox4	0.353403	-0.0380677	1	0.8	1	0.2
activated interstitial macrophage (act-IMs)	Trim12a	0.353565	0.193625	1	1	1	0
activated interstitial macrophage (act-IMs)	Pabpn1	0.353647	-0.0922584	0.8	1	1	0.2
activated interstitial macrophage (act-IMs)	1300017J02Rik	0.353677	-0.0378228	0.4	0.6	1	0.2
activated interstitial macrophage (act-IMs)	Stat6	0.353779	-0.103473	1	1	1	0
activated interstitial macrophage (act-IMs)	Vxn	0.353795	0.0298737	0.6	0	1	0.6
activated interstitial macrophage (act-IMs)	Acat3	0.35389	-0.0615115	0.4	0.8	1	0.4
activated interstitial macrophage (act-IMs)	Abcb11	0.353987	0.0310872	0.4	0.6	1	0.2
activated interstitial macrophage (act-IMs)	Zfp993	0.353988	-0.0463747	1	1	1	0
activated interstitial macrophage (act-IMs)	Prag1	0.354017	0.168349	1	0.8	1	0.2
activated interstitial macrophage (act-IMs)	Stx6	0.354035	-0.099037	1	1	1	0
activated interstitial macrophage (act-IMs)	Vmn2r24	0.354114	0.0795707	0.8	1	1	0.2
activated interstitial macrophage (act-IMs)	Vim	0.354132	0.210085	1	1	1	0
activated interstitial macrophage (act-IMs)	Il1f9	0.354134	0.0558673	0.6	0.6	1	0
activated interstitial macrophage (act-IMs)	1700016D06Rik	0.354184	0.112987	1	0.8	1	0.2
activated interstitial macrophage (act-IMs)	Nr1h2	0.354223	-0.155244	1	1	1	0
activated interstitial macrophage (act-IMs)	Rad54l2	0.354229	-0.118404	1	1	1	0
activated interstitial macrophage (act-IMs)	Glmn	0.354329	0.118972	1	1	1	0
activated interstitial macrophage (act-IMs)	Cmpk2	0.354461	-0.223622	0.8	1	1	0.2
activated interstitial macrophage (act-IMs)	Mrps30	0.354551	0.13708	1	1	1	0
activated interstitial macrophage (act-IMs)	Stxbp4	0.354555	-0.128659	1	1	1	0
activated interstitial macrophage (act-IMs)	Maged1	0.354605	0.141675	1	1	1	0
activated interstitial macrophage (act-IMs)	Fuca2	0.354625	-0.105999	1	1	1	0
activated interstitial macrophage (act-IMs)	Grb10	0.354635	0.0572965	1	0.8	1	0.2
activated interstitial macrophage (act-IMs)	Nemp1	0.354792	0.0902764	1	1	1	0
activated interstitial macrophage (act-IMs)	Zbtb34	0.354797	-0.096813	1	1	1	0
activated interstitial macrophage (act-IMs)	Plekhh1	0.354819	0.0302714	0.6	0.4	1	0.2
activated interstitial macrophage (act-IMs)	Gpatch2l	0.354855	0.176099	1	1	1	0
activated interstitial macrophage (act-IMs)	Spink13	0.354986	0.0227094	0.8	0.8	1	0
activated interstitial macrophage (act-IMs)	Cdc42ep5	0.355021	0.0548675	0.8	0.6	1	0.2
activated interstitial macrophage (act-IMs)	Dgkz	0.35511	0.195495	1	1	1	0
activated interstitial macrophage (act-IMs)	Smg5	0.355162	0.159434	1	1	1	0
activated interstitial macrophage (act-IMs)	Gm42669	0.355255	-0.0518179	0.6	0.8	1	0.2
activated interstitial macrophage (act-IMs)	Spryd4	0.3553	0.0767071	1	1	1	0
activated interstitial macrophage (act-IMs)	Kdm4c	0.355324	-0.102714	1	1	1	0
activated interstitial macrophage (act-IMs)	Cldn3	0.355386	-0.0351287	0	0.4	1	0.4
activated interstitial macrophage (act-IMs)	Gm8909	0.355423	0.0392379	0.8	0.8	1	0
activated interstitial macrophage (act-IMs)	Ccdc107	0.355438	-0.0468625	1	0.8	1	0.2
activated interstitial macrophage (act-IMs)	Spaca6	0.355456	0.0529249	0.4	0.6	1	0.2
activated interstitial macrophage (act-IMs)	Piwil2	0.355476	0.121968	1	1	1	0
activated interstitial macrophage (act-IMs)	Ddx6	0.355501	-0.024335	1	1	1	0
activated interstitial macrophage (act-IMs)	Jak3	0.355507	-0.0484174	1	1	1	0
activated interstitial macrophage (act-IMs)	Cdk11b	0.355534	0.18794	1	1	1	0
activated interstitial macrophage (act-IMs)	Ly75	0.355773	0.209493	1	1	1	0
activated interstitial macrophage (act-IMs)	Rtn4r	0.35582	0.034674	0.4	0.4	1	0
activated interstitial macrophage (act-IMs)	Eci1	0.355822	-0.0955938	1	1	1	0
activated interstitial macrophage (act-IMs)	Tex264	0.355905	0.15135	1	1	1	0
activated interstitial macrophage (act-IMs)	Gng2	0.355923	-0.160755	1	1	1	0
activated interstitial macrophage (act-IMs)	Timeless	0.355942	-0.0453746	0.8	0.8	1	0
activated interstitial macrophage (act-IMs)	Sar1b	0.356055	-0.0848892	1	1	1	0
activated interstitial macrophage (act-IMs)	Brip1	0.356092	0.125586	1	0.8	1	0.2
activated interstitial macrophage (act-IMs)	Rbpms2	0.356394	-0.0984673	0.8	0.8	1	0
activated interstitial macrophage (act-IMs)	Cxcl14	0.356407	0.266943	0.8	0.6	1	0.2
activated interstitial macrophage (act-IMs)	Adamts20	0.356434	0.0615173	0.8	0.8	1	0
activated interstitial macrophage (act-IMs)	Dtx4	0.356466	-0.128424	1	1	1	0
activated interstitial macrophage (act-IMs)	Rtn4	0.356618	-0.121129	1	1	1	0
activated interstitial macrophage (act-IMs)	Ptpa	0.356817	0.161757	1	1	1	0
activated interstitial macrophage (act-IMs)	Tead3	0.356888	-0.0350576	0.2	0.6	1	0.4
activated interstitial macrophage (act-IMs)	Lyrm4	0.356919	0.147415	1	1	1	0
activated interstitial macrophage (act-IMs)	Atp4a	0.357052	0.0267274	0.6	0.6	1	0
activated interstitial macrophage (act-IMs)	Slc26a5	0.357057	0.0407246	0.6	0.6	1	0
activated interstitial macrophage (act-IMs)	Xpa	0.357083	-0.0898742	1	1	1	0
activated interstitial macrophage (act-IMs)	Uhrf1	0.357113	0.0546101	1	1	1	0
activated interstitial macrophage (act-IMs)	Dop1b	0.357234	0.167362	1	1	1	0
activated interstitial macrophage (act-IMs)	Osbpl3	0.357282	0.149762	1	1	1	0
activated interstitial macrophage (act-IMs)	Uqcc3	0.3574	-0.145201	1	1	1	0
activated interstitial macrophage (act-IMs)	Gpr176	0.357605	0.0232457	1	1	1	0
activated interstitial macrophage (act-IMs)	Tbx3	0.357611	0.0353747	0.6	0.6	1	0
activated interstitial macrophage (act-IMs)	Ky	0.357731	0.0438661	1	0.8	1	0.2
activated interstitial macrophage (act-IMs)	Dock6	0.357749	0.0155389	1	1	1	0
activated interstitial macrophage (act-IMs)	Akap1	0.357768	-0.0360959	1	0.8	1	0.2
activated interstitial macrophage (act-IMs)	Dcakd	0.357785	0.165755	1	1	1	0
activated interstitial macrophage (act-IMs)	Zfp148	0.357868	-0.0599221	1	1	1	0
activated interstitial macrophage (act-IMs)	Ldhd	0.357946	0.0353883	0.8	0.8	1	0
activated interstitial macrophage (act-IMs)	Lmf2	0.3581	0.161774	1	1	1	0
activated interstitial macrophage (act-IMs)	Usp4	0.358109	-0.114846	1	1	1	0
activated interstitial macrophage (act-IMs)	Olfr873	0.358114	-0.019064	0.6	0.6	1	0
activated interstitial macrophage (act-IMs)	Sez6l2	0.35815	0.043429	0.4	0.2	1	0.2
activated interstitial macrophage (act-IMs)	Hectd2	0.358208	0.0288092	0.6	0.8	1	0.2
activated interstitial macrophage (act-IMs)	Slc28a1	0.358219	0.0950345	0.6	0.6	1	0
activated interstitial macrophage (act-IMs)	Shf	0.358284	-0.015192	0.2	0.6	1	0.4
activated interstitial macrophage (act-IMs)	Rbm12	0.358348	-0.108889	1	1	1	0
activated interstitial macrophage (act-IMs)	Snap23	0.358511	-0.132356	1	1	1	0
activated interstitial macrophage (act-IMs)	Serinc3	0.358518	-0.0983928	1	1	1	0
activated interstitial macrophage (act-IMs)	Rrp7a	0.358525	0.134575	1	1	1	0
activated interstitial macrophage (act-IMs)	Gm17455	0.358573	0.0487164	0.6	0.2	1	0.4
activated interstitial macrophage (act-IMs)	Zfp418	0.358611	0.0398239	0.6	0.6	1	0
activated interstitial macrophage (act-IMs)	Erg	0.358852	0.0602219	1	0.8	1	0.2
activated interstitial macrophage (act-IMs)	Rab3il1	0.358908	-0.210968	1	1	1	0
activated interstitial macrophage (act-IMs)	Rdh11	0.358924	-0.150794	1	1	1	0
activated interstitial macrophage (act-IMs)	Sprr2a2	0.358946	-0.0634561	0.2	1	1	0.8
activated interstitial macrophage (act-IMs)	Atp2a3	0.358946	0.0818697	1	1	1	0
activated interstitial macrophage (act-IMs)	Sgpp1	0.359001	0.164664	1	1	1	0
activated interstitial macrophage (act-IMs)	Tincr	0.359227	-0.0771659	0.8	0.8	1	0
activated interstitial macrophage (act-IMs)	Tspan32	0.359284	-0.196515	1	1	1	0
activated interstitial macrophage (act-IMs)	Rps20	0.359316	-0.0701317	1	1	1	0
activated interstitial macrophage (act-IMs)	Dtx3l	0.35935	-0.125163	1	1	1	0
activated interstitial macrophage (act-IMs)	Gata3	0.359467	0.0531808	1	1	1	0
activated interstitial macrophage (act-IMs)	Tspan2	0.359551	0.12571	1	1	1	0
activated interstitial macrophage (act-IMs)	Pkm	0.359576	-0.060692	1	1	1	0
activated interstitial macrophage (act-IMs)	Fkbp1a	0.35989	0.145629	1	1	1	0
activated interstitial macrophage (act-IMs)	Aldh1a3	0.359908	-0.275355	0.6	0.6	1	0
activated interstitial macrophage (act-IMs)	Ccdc81	0.359991	-0.00670143	1	0.8	1	0.2
activated interstitial macrophage (act-IMs)	Ncbp3	0.360034	0.158949	1	1	1	0
activated interstitial macrophage (act-IMs)	Kcnc3	0.360075	-0.033984	0.8	0.8	1	0
activated interstitial macrophage (act-IMs)	Derl2	0.360249	-0.0769257	1	1	1	0
activated interstitial macrophage (act-IMs)	Vmn2r52	0.360273	-0.0622396	0.2	0.8	1	0.6
activated interstitial macrophage (act-IMs)	Kcnj8	0.36032	0.0644322	1	0.4	1	0.6
activated interstitial macrophage (act-IMs)	Gprc5d	0.360327	0.0392694	0.8	0.4	1	0.4
activated interstitial macrophage (act-IMs)	AW209491	0.360432	-0.0682983	1	1	1	0
activated interstitial macrophage (act-IMs)	Bid	0.360604	0.145184	1	1	1	0
activated interstitial macrophage (act-IMs)	Nasp	0.360612	0.225847	1	1	1	0
activated interstitial macrophage (act-IMs)	Cenpf	0.360636	-0.0433681	0.8	0.8	1	0
activated interstitial macrophage (act-IMs)	Armc9	0.360682	-0.158051	1	1	1	0
activated interstitial macrophage (act-IMs)	Camta2	0.360778	0.127414	1	1	1	0
activated interstitial macrophage (act-IMs)	Srp54c	0.360825	-0.0848889	0.8	0.8	1	0
activated interstitial macrophage (act-IMs)	Pxdc1	0.360879	0.168297	0.8	1	1	0.2
activated interstitial macrophage (act-IMs)	Arl3	0.360926	-0.149277	1	1	1	0
activated interstitial macrophage (act-IMs)	Fundc1	0.360938	-0.104571	1	1	1	0
activated interstitial macrophage (act-IMs)	Mrps15	0.360966	-0.038956	1	1	1	0
activated interstitial macrophage (act-IMs)	Naa60	0.361141	-0.0369634	1	1	1	0
activated interstitial macrophage (act-IMs)	Thap4	0.361169	0.0734579	1	1	1	0
activated interstitial macrophage (act-IMs)	Ptprn	0.361214	0.0747031	0.6	0.4	1	0.2
activated interstitial macrophage (act-IMs)	Trp73	0.361224	-0.0893466	0.6	1	1	0.4
activated interstitial macrophage (act-IMs)	Mcm10	0.361237	-0.029767	0.6	0.6	1	0
activated interstitial macrophage (act-IMs)	Trim55	0.361272	0.0574664	1	0.4	1	0.6
activated interstitial macrophage (act-IMs)	Tsc2	0.361316	0.150749	1	1	1	0
activated interstitial macrophage (act-IMs)	Chd8	0.361324	0.234029	1	1	1	0
activated interstitial macrophage (act-IMs)	Derl1	0.361379	-0.0531953	1	1	1	0
activated interstitial macrophage (act-IMs)	Mdga1	0.361426	0.0701803	1	1	1	0
activated interstitial macrophage (act-IMs)	Zscan26	0.36146	-0.142679	1	1	1	0
activated interstitial macrophage (act-IMs)	Clip4	0.361747	-0.0535453	0.8	1	1	0.2
activated interstitial macrophage (act-IMs)	Slf1	0.361758	0.132888	1	1	1	0
activated interstitial macrophage (act-IMs)	Acsl5	0.361888	-0.0409538	1	1	1	0
activated interstitial macrophage (act-IMs)	Slc22a4	0.361937	0.0519993	1	1	1	0
activated interstitial macrophage (act-IMs)	Ccdc124	0.36203	0.129681	1	1	1	0
activated interstitial macrophage (act-IMs)	Bahcc1	0.362152	0.0422016	0.8	0.8	1	0
activated interstitial macrophage (act-IMs)	Ube2h	0.362156	0.140669	1	1	1	0
activated interstitial macrophage (act-IMs)	Glt8d1	0.362176	-0.0900475	1	1	1	0
activated interstitial macrophage (act-IMs)	Poldip3	0.362284	-0.154504	1	1	1	0
activated interstitial macrophage (act-IMs)	Hnrnpm	0.362355	-0.0717799	1	1	1	0
activated interstitial macrophage (act-IMs)	Tnk2	0.362378	0.146466	1	1	1	0
activated interstitial macrophage (act-IMs)	Sh3bgrl2	0.362402	0.148084	1	0.8	1	0.2
activated interstitial macrophage (act-IMs)	Ndufa11	0.36259	0.136192	1	1	1	0
activated interstitial macrophage (act-IMs)	Prtg	0.36261	0.0221187	1	1	1	0
activated interstitial macrophage (act-IMs)	Slc7a1	0.362617	0.1397	1	1	1	0
activated interstitial macrophage (act-IMs)	Gm5150	0.362658	-0.0646251	1	1	1	0
activated interstitial macrophage (act-IMs)	Map11	0.362731	0.167613	1	1	1	0
activated interstitial macrophage (act-IMs)	Med17	0.362869	0.149457	1	1	1	0
activated interstitial macrophage (act-IMs)	Mrpl49	0.362993	-0.145539	1	1	1	0
activated interstitial macrophage (act-IMs)	Enoph1	0.362994	-0.08442	1	1	1	0
activated interstitial macrophage (act-IMs)	4930503L19Rik	0.363037	-0.106143	1	1	1	0
activated interstitial macrophage (act-IMs)	Soat1	0.363052	-0.0832821	1	1	1	0
activated interstitial macrophage (act-IMs)	Vgll3	0.363142	0.0482848	0.8	0.6	1	0.2
activated interstitial macrophage (act-IMs)	Pon3	0.3632	-0.125032	1	1	1	0
activated interstitial macrophage (act-IMs)	Acsl3	0.363387	0.206552	1	1	1	0
activated interstitial macrophage (act-IMs)	Adap2	0.36349	-0.0999251	1	1	1	0
activated interstitial macrophage (act-IMs)	Clstn3	0.363501	0.109718	0.8	0.6	1	0.2
activated interstitial macrophage (act-IMs)	Cep295	0.363541	-0.103337	1	1	1	0
activated interstitial macrophage (act-IMs)	Pithd1	0.363562	0.14666	1	1	1	0
activated interstitial macrophage (act-IMs)	Prxl2b	0.363609	-0.11393	1	1	1	0
activated interstitial macrophage (act-IMs)	Unc5d	0.363634	0.0320177	1	1	1	0
activated interstitial macrophage (act-IMs)	Arhgap8	0.363791	0.065038	1	1	1	0
activated interstitial macrophage (act-IMs)	Lsg1	0.363824	-0.180234	1	1	1	0
activated interstitial macrophage (act-IMs)	AC125149.3	0.363868	0.0774823	1	0.4	1	0.6
activated interstitial macrophage (act-IMs)	Golga3	0.363916	-0.0437013	1	1	1	0
activated interstitial macrophage (act-IMs)	Tamm41	0.363928	-0.0899378	1	1	1	0
activated interstitial macrophage (act-IMs)	Osgep	0.364032	-0.0798401	1	1	1	0
activated interstitial macrophage (act-IMs)	Scfd2	0.364049	0.181926	1	1	1	0
activated interstitial macrophage (act-IMs)	C1rb	0.364061	0.0443565	0.4	0	1	0.4
activated interstitial macrophage (act-IMs)	C1galt1	0.364062	-0.17292	1	1	1	0
activated interstitial macrophage (act-IMs)	Bloc1s5	0.364121	0.172224	1	1	1	0
activated interstitial macrophage (act-IMs)	Cep78	0.364156	0.0969307	0.8	0.8	1	0
activated interstitial macrophage (act-IMs)	Tbc1d30	0.364164	0.102153	1	1	1	0
activated interstitial macrophage (act-IMs)	Heph	0.364208	0.080664	0.8	0.8	1	0
activated interstitial macrophage (act-IMs)	Il1r1	0.364268	-0.209763	1	1	1	0
activated interstitial macrophage (act-IMs)	Gbp2b	0.364285	0.0308458	0.6	0.6	1	0
activated interstitial macrophage (act-IMs)	Sec16a	0.364325	-0.0250563	1	1	1	0
activated interstitial macrophage (act-IMs)	Olfr638	0.364334	0.0394513	0.2	0	1	0.2
activated interstitial macrophage (act-IMs)	2810021J22Rik	0.364354	-0.00727497	1	0.6	1	0.4
activated interstitial macrophage (act-IMs)	Ticam1	0.364424	0.122001	1	1	1	0
activated interstitial macrophage (act-IMs)	Snx10	0.364509	-0.0925153	1	1	1	0
activated interstitial macrophage (act-IMs)	Sertad1	0.364513	0.121401	1	1	1	0
activated interstitial macrophage (act-IMs)	Khdrbs1	0.364645	-0.0375032	1	1	1	0
activated interstitial macrophage (act-IMs)	Mphosph8	0.364745	0.23729	1	1	1	0
activated interstitial macrophage (act-IMs)	Opa1	0.364752	-0.00537614	1	1	1	0
activated interstitial macrophage (act-IMs)	Tspoap1	0.364752	0.0446092	1	1	1	0
activated interstitial macrophage (act-IMs)	Hnrnpab	0.364795	0.137383	1	1	1	0
activated interstitial macrophage (act-IMs)	Acsm2	0.364828	0.0338241	0.6	0.2	1	0.4
activated interstitial macrophage (act-IMs)	Tpi1	0.3649	-0.109127	1	1	1	0
activated interstitial macrophage (act-IMs)	Chek1	0.364961	0.139242	1	0.4	1	0.6
activated interstitial macrophage (act-IMs)	Fpgt	0.364988	-0.232326	0.8	1	1	0.2
activated interstitial macrophage (act-IMs)	Mindy1	0.365012	0.121059	1	1	1	0
activated interstitial macrophage (act-IMs)	Ccdc150	0.365158	0.0120118	0.8	0.8	1	0
activated interstitial macrophage (act-IMs)	Ssc4d	0.365174	-0.0416911	0.8	0.8	1	0
activated interstitial macrophage (act-IMs)	Eml2	0.365331	0.148893	1	1	1	0
activated interstitial macrophage (act-IMs)	Sdhaf3	0.36541	0.106168	1	1	1	0
activated interstitial macrophage (act-IMs)	Hba-a1	0.36549	-0.047895	0.2	0.6	1	0.4
activated interstitial macrophage (act-IMs)	Apod	0.365643	0.0325813	0.6	0.6	1	0
activated interstitial macrophage (act-IMs)	Asb4	0.365684	0.0840669	1	1	1	0
activated interstitial macrophage (act-IMs)	Myl3	0.365687	0.0370719	0.6	0.4	1	0.2
activated interstitial macrophage (act-IMs)	Paip2	0.36585	0.121984	1	1	1	0
activated interstitial macrophage (act-IMs)	Fam83e	0.365886	0.0390075	0.6	0.6	1	0
activated interstitial macrophage (act-IMs)	Anxa4	0.365888	-0.0418224	1	1	1	0
activated interstitial macrophage (act-IMs)	Ing1	0.365916	0.163935	1	1	1	0
activated interstitial macrophage (act-IMs)	Cnga3	0.365941	0.0610446	0.8	0.6	1	0.2
activated interstitial macrophage (act-IMs)	Fhad1	0.365975	0.107113	1	1	1	0
activated interstitial macrophage (act-IMs)	Rcn1	0.366048	0.0156772	1	0.8	1	0.2
activated interstitial macrophage (act-IMs)	Basp1	0.366101	-0.19814	1	1	1	0
activated interstitial macrophage (act-IMs)	Pum3	0.366107	0.170863	1	1	1	0
activated interstitial macrophage (act-IMs)	Rbm4b	0.366284	0.101178	1	1	1	0
activated interstitial macrophage (act-IMs)	Rin1	0.366308	0.0377569	0.8	0.2	1	0.6
activated interstitial macrophage (act-IMs)	Gripap1	0.366433	0.206325	1	1	1	0
activated interstitial macrophage (act-IMs)	Styk1	0.366509	0.0884048	1	0.6	1	0.4
activated interstitial macrophage (act-IMs)	Lsm12	0.366581	-0.0533953	1	1	1	0
activated interstitial macrophage (act-IMs)	Pdxk	0.366647	0.177696	1	1	1	0
activated interstitial macrophage (act-IMs)	Rhebl1	0.366684	0.0217971	0.8	0.8	1	0
activated interstitial macrophage (act-IMs)	Sdhb	0.366761	0.140192	1	1	1	0
activated interstitial macrophage (act-IMs)	Mgam2-ps	0.366772	0.0266377	0.6	0.6	1	0
activated interstitial macrophage (act-IMs)	Car14	0.3668	0.0450514	0.6	0.2	1	0.4
activated interstitial macrophage (act-IMs)	Asic2	0.366886	0.17976	1	1	1	0
activated interstitial macrophage (act-IMs)	Olfr1419	0.366898	0.0332522	0.6	0.2	1	0.4
activated interstitial macrophage (act-IMs)	Plp1	0.366898	0.0332522	0.6	0.2	1	0.4
activated interstitial macrophage (act-IMs)	Gfod2	0.36697	-0.0468616	0.8	0.8	1	0
activated interstitial macrophage (act-IMs)	Slc16a6	0.367	-0.0207155	1	1	1	0
activated interstitial macrophage (act-IMs)	Adam32	0.36701	-0.0552105	0.8	1	1	0.2
activated interstitial macrophage (act-IMs)	Ift74	0.367071	-0.186967	1	1	1	0
activated interstitial macrophage (act-IMs)	Scn5a	0.367175	-0.0842413	0.6	1	1	0.4
activated interstitial macrophage (act-IMs)	Idh3b	0.367205	-0.125541	1	1	1	0
activated interstitial macrophage (act-IMs)	Igf2bp1	0.367359	0.0590241	0.8	0.4	1	0.4
activated interstitial macrophage (act-IMs)	Gm19684	0.367364	-0.0757835	0.6	0.6	1	0
activated interstitial macrophage (act-IMs)	Samd3	0.367412	0.100029	1	0.6	1	0.4
activated interstitial macrophage (act-IMs)	Stx7	0.367486	-0.0871456	1	1	1	0
activated interstitial macrophage (act-IMs)	Dsp	0.36752	0.0780972	1	0.8	1	0.2
activated interstitial macrophage (act-IMs)	Mis12	0.367574	-0.0249223	1	1	1	0
activated interstitial macrophage (act-IMs)	Nckap5	0.367855	0.167776	1	1	1	0
activated interstitial macrophage (act-IMs)	Clp1	0.367951	-0.0899753	1	1	1	0
activated interstitial macrophage (act-IMs)	Mylpf	0.367984	0.0640813	1	0.6	1	0.4
activated interstitial macrophage (act-IMs)	Rnf182	0.368001	0.0587919	1	0.8	1	0.2
activated interstitial macrophage (act-IMs)	Rassf2	0.368016	-0.150425	1	1	1	0
activated interstitial macrophage (act-IMs)	Sri	0.368024	-0.100637	1	1	1	0
activated interstitial macrophage (act-IMs)	Herpud1	0.368091	0.306806	1	1	1	0
activated interstitial macrophage (act-IMs)	Kbtbd4	0.368095	0.131685	1	1	1	0
activated interstitial macrophage (act-IMs)	Gnpda2	0.368107	0.101395	1	1	1	0
activated interstitial macrophage (act-IMs)	Gopc	0.368181	-0.153978	1	1	1	0
activated interstitial macrophage (act-IMs)	Fntb	0.368288	0.207264	1	1	1	0
activated interstitial macrophage (act-IMs)	Il20rb	0.368319	0.282114	1	1	1	0
activated interstitial macrophage (act-IMs)	Cul4b	0.368382	-0.0682552	1	1	1	0
activated interstitial macrophage (act-IMs)	Neu1	0.368397	-0.110723	1	1	1	0
activated interstitial macrophage (act-IMs)	Il1rl2	0.368623	-0.126014	1	1	1	0
activated interstitial macrophage (act-IMs)	Gm21985	0.368623	-0.00260582	0.6	0.6	1	0
activated interstitial macrophage (act-IMs)	Hps3	0.368632	-0.181259	1	1	1	0
activated interstitial macrophage (act-IMs)	Fam107b	0.368731	0.145397	1	1	1	0
activated interstitial macrophage (act-IMs)	Mcee	0.368781	-0.0961198	1	1	1	0
activated interstitial macrophage (act-IMs)	Nradd	0.368822	-0.11907	1	1	1	0
activated interstitial macrophage (act-IMs)	Glo1	0.368854	-0.127227	1	1	1	0
activated interstitial macrophage (act-IMs)	Mturn	0.368927	0.0972504	1	0.8	1	0.2
activated interstitial macrophage (act-IMs)	Epm2a	0.368948	0.0359427	0.8	0.8	1	0
activated interstitial macrophage (act-IMs)	Sftpc	0.36908	0.040117	1	1	1	0
activated interstitial macrophage (act-IMs)	Dcaf8	0.369089	-0.0958682	1	1	1	0
activated interstitial macrophage (act-IMs)	Cfap58	0.369114	0.0485829	0.8	0.4	1	0.4
activated interstitial macrophage (act-IMs)	Tk2	0.369152	0.0637306	1	1	1	0
activated interstitial macrophage (act-IMs)	Rp2	0.369175	-0.13981	1	1	1	0
activated interstitial macrophage (act-IMs)	Rfesd	0.369275	0.0820432	1	1	1	0
activated interstitial macrophage (act-IMs)	Hmga1	0.369398	0.151555	1	1	1	0
activated interstitial macrophage (act-IMs)	Exoc3l	0.369525	-0.0340055	0	0.6	1	0.6
activated interstitial macrophage (act-IMs)	Fzd3	0.369677	0.119027	1	0.8	1	0.2
activated interstitial macrophage (act-IMs)	Taf15	0.369757	0.216752	1	1	1	0
activated interstitial macrophage (act-IMs)	Ifi204	0.369913	-0.257776	1	1	1	0
activated interstitial macrophage (act-IMs)	Kcnj3	0.36998	0.0418046	1	1	1	0
activated interstitial macrophage (act-IMs)	Ddo	0.369986	0.0471809	0.6	0.2	1	0.4
activated interstitial macrophage (act-IMs)	Vasn	0.369987	0.198029	1	1	1	0
activated interstitial macrophage (act-IMs)	Apobec3	0.369993	-0.112093	1	1	1	0
activated interstitial macrophage (act-IMs)	Gm43738	0.370016	-0.0503449	0	0.4	1	0.4
activated interstitial macrophage (act-IMs)	C130074G19Rik	0.370059	-0.0239227	0.2	0.4	1	0.2
activated interstitial macrophage (act-IMs)	S100a4	0.370064	0.431161	1	1	1	0
activated interstitial macrophage (act-IMs)	Gm10959	0.370069	0.0389087	0.6	0.4	1	0.2
activated interstitial macrophage (act-IMs)	Spata45	0.370069	0.0389087	0.6	0.4	1	0.2
activated interstitial macrophage (act-IMs)	Eif3e	0.370082	-0.0711283	1	1	1	0
activated interstitial macrophage (act-IMs)	Odam	0.370158	0.0313204	0.6	0.2	1	0.4
activated interstitial macrophage (act-IMs)	Nop10	0.37016	-0.123636	1	1	1	0
activated interstitial macrophage (act-IMs)	Bdnf	0.370203	0.0488958	0.6	0.6	1	0
activated interstitial macrophage (act-IMs)	Lmod3	0.370206	0.0379588	0.6	0.4	1	0.2
activated interstitial macrophage (act-IMs)	Angel1	0.370317	0.0955313	1	0.6	1	0.4
activated interstitial macrophage (act-IMs)	Acap1	0.370348	0.18478	1	1	1	0
activated interstitial macrophage (act-IMs)	Kif13a	0.370363	0.119478	1	1	1	0
activated interstitial macrophage (act-IMs)	Padi3	0.37045	0.0252072	0.6	0.6	1	0
activated interstitial macrophage (act-IMs)	Mbd3	0.370585	-0.0952394	1	1	1	0
activated interstitial macrophage (act-IMs)	Nepro	0.370618	0.109207	1	1	1	0
activated interstitial macrophage (act-IMs)	Glul	0.370761	0.12519	1	1	1	0
activated interstitial macrophage (act-IMs)	Rfx4	0.370813	0.117553	1	1	1	0
activated interstitial macrophage (act-IMs)	Cacnb3	0.371053	0.0290371	0.8	0.8	1	0
activated interstitial macrophage (act-IMs)	Cep85l	0.37107	0.206243	1	1	1	0
activated interstitial macrophage (act-IMs)	2310057M21Rik	0.37116	0.140173	1	0.8	1	0.2
activated interstitial macrophage (act-IMs)	Lin9	0.371307	-0.133806	1	1	1	0
activated interstitial macrophage (act-IMs)	Jakmip1	0.371336	0.187922	1	0.8	1	0.2
activated interstitial macrophage (act-IMs)	Ocln	0.371337	0.103625	0.8	0.6	1	0.2
activated interstitial macrophage (act-IMs)	Brwd3	0.37135	-0.134289	1	1	1	0
activated interstitial macrophage (act-IMs)	Clcn3	0.371401	-0.204449	1	1	1	0
activated interstitial macrophage (act-IMs)	Tpd52l2	0.371676	-0.106037	1	1	1	0
activated interstitial macrophage (act-IMs)	Pik3cd	0.371872	0.190849	1	1	1	0
activated interstitial macrophage (act-IMs)	Atrn	0.372062	0.214458	1	1	1	0
activated interstitial macrophage (act-IMs)	Herc1	0.372097	-0.12832	1	1	1	0
activated interstitial macrophage (act-IMs)	Clmp	0.372145	0.182237	1	1	1	0
activated interstitial macrophage (act-IMs)	Nudt16	0.372214	-0.0875615	1	1	1	0
activated interstitial macrophage (act-IMs)	Mettl22	0.372306	-0.0350698	1	1	1	0
activated interstitial macrophage (act-IMs)	Mrpl44	0.372307	0.148376	1	1	1	0
activated interstitial macrophage (act-IMs)	Arih1	0.372311	0.131444	1	1	1	0
activated interstitial macrophage (act-IMs)	Slc16a13	0.372353	0.0863848	1	1	1	0
activated interstitial macrophage (act-IMs)	Col22a1	0.372536	0.102748	1	0.8	1	0.2
activated interstitial macrophage (act-IMs)	Sdc3	0.372597	0.171967	1	1	1	0
activated interstitial macrophage (act-IMs)	Jtb	0.372617	-0.0867633	1	1	1	0
activated interstitial macrophage (act-IMs)	Strip1	0.372722	-0.1188	1	1	1	0
activated interstitial macrophage (act-IMs)	Retreg3	0.372763	0.0736394	1	1	1	0
activated interstitial macrophage (act-IMs)	Fjx1	0.372789	0.0321621	0.4	0.2	1	0.2
activated interstitial macrophage (act-IMs)	Ppfia1	0.372946	-0.0432475	1	1	1	0
activated interstitial macrophage (act-IMs)	Agtrap	0.372985	-0.11774	1	1	1	0
activated interstitial macrophage (act-IMs)	Neto2	0.373065	0.124312	1	0.8	1	0.2
activated interstitial macrophage (act-IMs)	Cyhr1	0.373094	-0.0523995	1	1	1	0
activated interstitial macrophage (act-IMs)	Impg2	0.373172	0.0424463	0.8	0.8	1	0
activated interstitial macrophage (act-IMs)	Unc5cl	0.373198	0.0186308	0.8	1	1	0.2
activated interstitial macrophage (act-IMs)	Cdnf	0.373342	-0.000633604	0.6	0.6	1	0
activated interstitial macrophage (act-IMs)	Prss46	0.373526	0.161372	1	0.8	1	0.2
activated interstitial macrophage (act-IMs)	Kif28	0.373572	0.0246505	1	0.8	1	0.2
activated interstitial macrophage (act-IMs)	Drap1	0.373758	0.14217	1	1	1	0
activated interstitial macrophage (act-IMs)	Adam18	0.373773	0.0554324	0.6	0.4	1	0.2
activated interstitial macrophage (act-IMs)	A2ml1	0.373936	0.0431328	0.8	0.6	1	0.2
activated interstitial macrophage (act-IMs)	Nrbp1	0.373965	0.126123	1	1	1	0
activated interstitial macrophage (act-IMs)	Nkain2	0.373984	0.0221303	1	1	1	0
activated interstitial macrophage (act-IMs)	Gpr137	0.373991	-0.0857364	1	1	1	0
activated interstitial macrophage (act-IMs)	Rccd1	0.374127	0.0731772	1	1	1	0
activated interstitial macrophage (act-IMs)	Impdh1	0.374266	-0.00626168	1	1	1	0
activated interstitial macrophage (act-IMs)	Ifi47	0.374409	0.229339	1	1	1	0
activated interstitial macrophage (act-IMs)	Prtn3	0.374484	-0.108042	0.4	0.8	1	0.4
activated interstitial macrophage (act-IMs)	Cux2	0.374532	0.066886	1	1	1	0
activated interstitial macrophage (act-IMs)	Gzmc	0.374649	-0.0364506	0.2	0.6	1	0.4
activated interstitial macrophage (act-IMs)	AC133103.1	0.374718	0.0690069	0.4	0.4	1	0
activated interstitial macrophage (act-IMs)	Spc24	0.37475	-0.0374696	0.6	0.8	1	0.2
activated interstitial macrophage (act-IMs)	Gng8	0.374851	-0.037701	0.2	0.6	1	0.4
activated interstitial macrophage (act-IMs)	Eaf1	0.37486	0.138959	1	1	1	0
activated interstitial macrophage (act-IMs)	Pop1	0.374871	0.118801	1	1	1	0
activated interstitial macrophage (act-IMs)	Znhit3	0.374907	-0.0546318	1	1	1	0
activated interstitial macrophage (act-IMs)	Pgm3	0.375142	0.0212226	1	1	1	0
activated interstitial macrophage (act-IMs)	Xrcc1	0.375173	0.167258	1	1	1	0
activated interstitial macrophage (act-IMs)	Rnf122	0.375179	0.00327404	0.8	1	1	0.2
activated interstitial macrophage (act-IMs)	Thada	0.375269	-0.0627692	1	1	1	0
activated interstitial macrophage (act-IMs)	Msl1	0.375478	0.116269	1	1	1	0
activated interstitial macrophage (act-IMs)	Arl9	0.375614	-0.0474334	0.6	0.8	1	0.2
activated interstitial macrophage (act-IMs)	Dnajc11	0.375642	0.147379	1	1	1	0
activated interstitial macrophage (act-IMs)	Polr2c	0.375644	0.158306	1	1	1	0
activated interstitial macrophage (act-IMs)	Wwtr1	0.3757	0.0806315	1	1	1	0
activated interstitial macrophage (act-IMs)	Chmp1a	0.375824	0.136231	1	1	1	0
activated interstitial macrophage (act-IMs)	Napepld	0.375856	0.0752729	1	1	1	0
activated interstitial macrophage (act-IMs)	Asb6	0.375894	-0.0911845	0.8	1	1	0.2
activated interstitial macrophage (act-IMs)	Chsy3	0.3759	0.0895449	1	1	1	0
activated interstitial macrophage (act-IMs)	Mrpl16	0.375919	-0.0719245	1	1	1	0
activated interstitial macrophage (act-IMs)	Zbbx	0.375925	0.0454339	0.8	0.4	1	0.4
activated interstitial macrophage (act-IMs)	Mterf1a	0.375972	0.0644096	0.8	1	1	0.2
activated interstitial macrophage (act-IMs)	Zfp229	0.375985	0.0805001	0.8	0.4	1	0.4
activated interstitial macrophage (act-IMs)	Zfp366	0.376025	0.0342702	0.8	0.6	1	0.2
activated interstitial macrophage (act-IMs)	Etfdh	0.376101	-0.0610224	1	1	1	0
activated interstitial macrophage (act-IMs)	Fignl2	0.376122	0.0614737	1	0.8	1	0.2
activated interstitial macrophage (act-IMs)	Eif4g2	0.376156	-0.0546182	1	1	1	0
activated interstitial macrophage (act-IMs)	Txndc15	0.376192	0.101263	1	1	1	0
activated interstitial macrophage (act-IMs)	Ttc26	0.376296	0.0921681	1	0.8	1	0.2
activated interstitial macrophage (act-IMs)	Lancl3	0.37635	-0.0287473	0.2	0.6	1	0.4
activated interstitial macrophage (act-IMs)	Get1	0.376364	0.0826497	1	1	1	0
activated interstitial macrophage (act-IMs)	Phax	0.376444	0.186488	1	1	1	0
activated interstitial macrophage (act-IMs)	Vmn2r81	0.376447	0.031976	0.6	0.4	1	0.2
activated interstitial macrophage (act-IMs)	Sigmar1	0.376515	0.234578	1	1	1	0
activated interstitial macrophage (act-IMs)	Arhgap45	0.376559	0.108033	1	1	1	0
activated interstitial macrophage (act-IMs)	Tnfrsf19	0.376559	0.0432576	0.6	0.6	1	0
activated interstitial macrophage (act-IMs)	Fam78a	0.376576	0.147826	1	0.8	1	0.2
activated interstitial macrophage (act-IMs)	Zfp618	0.376824	0.0579848	1	0.8	1	0.2
activated interstitial macrophage (act-IMs)	Pign	0.376875	-0.128377	1	1	1	0
activated interstitial macrophage (act-IMs)	Shisal2a	0.376892	-0.0505626	0.4	0.8	1	0.4
activated interstitial macrophage (act-IMs)	Ubr2	0.376978	0.223533	1	1	1	0
activated interstitial macrophage (act-IMs)	Clec16a	0.377064	-0.0822381	1	1	1	0
activated interstitial macrophage (act-IMs)	Edaradd	0.37712	0.0622334	0.8	0.6	1	0.2
activated interstitial macrophage (act-IMs)	Cma1	0.377138	0.0654235	1	0.8	1	0.2
activated interstitial macrophage (act-IMs)	Akap7	0.377171	-0.0952564	1	1	1	0
activated interstitial macrophage (act-IMs)	Iqsec1	0.377176	0.19486	1	1	1	0
activated interstitial macrophage (act-IMs)	Itga8	0.377179	0.0208162	0.8	0.6	1	0.2
activated interstitial macrophage (act-IMs)	Tbx2	0.377223	0.0576226	0.6	0.4	1	0.2
activated interstitial macrophage (act-IMs)	Lgals9	0.377428	-0.10192	1	1	1	0
activated interstitial macrophage (act-IMs)	Cd200	0.377491	0.383004	1	1	1	0
activated interstitial macrophage (act-IMs)	Prkdc	0.377558	0.171222	1	1	1	0
activated interstitial macrophage (act-IMs)	Ppp6c	0.377575	0.0831401	1	1	1	0
activated interstitial macrophage (act-IMs)	Gm12248	0.37789	0.0155348	0.8	0.6	1	0.2
activated interstitial macrophage (act-IMs)	Plin3	0.377932	-0.0463384	1	1	1	0
activated interstitial macrophage (act-IMs)	Slc4a7	0.377933	-0.139103	1	1	1	0
activated interstitial macrophage (act-IMs)	Abhd11	0.377971	0.183038	1	1	1	0
activated interstitial macrophage (act-IMs)	Gtpbp10	0.377971	-0.145152	1	1	1	0
activated interstitial macrophage (act-IMs)	Cpne4	0.377993	0.0950235	1	0.8	1	0.2
activated interstitial macrophage (act-IMs)	Angptl3	0.378029	0.0454464	0.8	0.8	1	0
activated interstitial macrophage (act-IMs)	Arsb	0.378079	0.0627827	1	1	1	0
activated interstitial macrophage (act-IMs)	Zfp869	0.378108	-0.216889	1	1	1	0
activated interstitial macrophage (act-IMs)	1110004F10Rik	0.378142	0.133591	1	1	1	0
activated interstitial macrophage (act-IMs)	Ddb1	0.378177	-0.127532	1	1	1	0
activated interstitial macrophage (act-IMs)	Creb5	0.378186	0.169292	1	1	1	0
activated interstitial macrophage (act-IMs)	Vmn2r96	0.378203	-0.0951391	0.6	1	1	0.4
activated interstitial macrophage (act-IMs)	Kdm6a	0.37831	-0.0776436	1	1	1	0
activated interstitial macrophage (act-IMs)	Slc38a1	0.37843	0.170799	1	1	1	0
activated interstitial macrophage (act-IMs)	Lman2l	0.378507	0.16474	1	1	1	0
activated interstitial macrophage (act-IMs)	H1f3	0.37853	0.0613479	0.8	0.8	1	0
activated interstitial macrophage (act-IMs)	Bloc1s2	0.378621	0.0860095	1	1	1	0
activated interstitial macrophage (act-IMs)	Clcn5	0.378705	-0.105431	1	1	1	0
activated interstitial macrophage (act-IMs)	Col27a1	0.378719	0.0413993	0.8	0.6	1	0.2
activated interstitial macrophage (act-IMs)	0610010F05Rik	0.378815	-0.0238226	1	1	1	0
activated interstitial macrophage (act-IMs)	Tasor	0.378837	-0.100054	1	1	1	0
activated interstitial macrophage (act-IMs)	Skida1	0.379005	-0.0505991	0.4	0.6	1	0.2
activated interstitial macrophage (act-IMs)	Egln1	0.379131	-0.0567755	1	1	1	0
activated interstitial macrophage (act-IMs)	Atp5d	0.379219	-0.126027	1	1	1	0
activated interstitial macrophage (act-IMs)	Raph1	0.379237	-0.0404317	1	1	1	0
activated interstitial macrophage (act-IMs)	Gm15262	0.379323	-0.0622655	0.4	0.8	1	0.4
activated interstitial macrophage (act-IMs)	Tbck	0.379341	-0.0680412	1	1	1	0
activated interstitial macrophage (act-IMs)	Csnk1e	0.37942	-0.135664	1	1	1	0
activated interstitial macrophage (act-IMs)	Plekha7	0.379435	0.0955912	1	0.8	1	0.2
activated interstitial macrophage (act-IMs)	Hras	0.379469	0.213767	1	1	1	0
activated interstitial macrophage (act-IMs)	Gap43	0.379531	0.0270047	0.8	0.6	1	0.2
activated interstitial macrophage (act-IMs)	Surf6	0.379584	0.0776923	1	1	1	0
activated interstitial macrophage (act-IMs)	Fdx1	0.379664	-0.187009	1	1	1	0
activated interstitial macrophage (act-IMs)	Ralgps1	0.379674	0.0402794	1	1	1	0
activated interstitial macrophage (act-IMs)	Meak7	0.379742	0.079849	0.8	0.8	1	0
activated interstitial macrophage (act-IMs)	Tars	0.37981	-0.145541	1	1	1	0
activated interstitial macrophage (act-IMs)	Recql	0.379932	-0.105287	1	1	1	0
activated interstitial macrophage (act-IMs)	2310034G01Rik	0.379947	-0.0255389	0.2	0.6	1	0.4
activated interstitial macrophage (act-IMs)	Calm1	0.380002	-0.042214	1	1	1	0
activated interstitial macrophage (act-IMs)	Bach1	0.380002	-0.117244	1	1	1	0
activated interstitial macrophage (act-IMs)	Septin7	0.380108	-0.0707073	1	1	1	0
activated interstitial macrophage (act-IMs)	Itln1	0.380118	0.0433097	0.4	0.2	1	0.2
activated interstitial macrophage (act-IMs)	Fbxl15	0.380167	-0.0827538	1	1	1	0
activated interstitial macrophage (act-IMs)	Acnat1	0.380209	0.049211	0.8	0.8	1	0
activated interstitial macrophage (act-IMs)	Htr2a	0.380365	-0.0230635	0.6	0.6	1	0
activated interstitial macrophage (act-IMs)	Zcchc10	0.380411	0.0448748	1	1	1	0
activated interstitial macrophage (act-IMs)	Cbwd1	0.380413	-0.101257	1	1	1	0
activated interstitial macrophage (act-IMs)	Thumpd1	0.380472	0.0637234	1	1	1	0
activated interstitial macrophage (act-IMs)	Rassf7	0.380506	0.0244979	0.8	0.8	1	0
activated interstitial macrophage (act-IMs)	Gpr142	0.380546	0.0284309	0.6	0.4	1	0.2
activated interstitial macrophage (act-IMs)	Pkn1	0.380558	0.0972145	1	1	1	0
activated interstitial macrophage (act-IMs)	Klhl14	0.380615	0.114163	1	0.8	1	0.2
activated interstitial macrophage (act-IMs)	Sema4d	0.380661	0.29488	1	1	1	0
activated interstitial macrophage (act-IMs)	Prpf4	0.38068	0.106525	1	1	1	0
activated interstitial macrophage (act-IMs)	2510002D24Rik	0.380686	0.0554275	1	1	1	0
activated interstitial macrophage (act-IMs)	Ahr	0.380776	-0.247766	1	1	1	0
activated interstitial macrophage (act-IMs)	Amdhd1	0.380789	-0.0238205	0.4	0.8	1	0.4
activated interstitial macrophage (act-IMs)	Pcsk6	0.380855	0.0084236	0.8	1	1	0.2
activated interstitial macrophage (act-IMs)	Olfr862	0.380859	-0.0460869	0.2	0.6	1	0.4
activated interstitial macrophage (act-IMs)	Ncoa6	0.380877	-0.0678075	1	1	1	0
activated interstitial macrophage (act-IMs)	Emc3	0.381053	-0.149011	1	1	1	0
activated interstitial macrophage (act-IMs)	Myo19	0.381081	0.117249	1	0.8	1	0.2
activated interstitial macrophage (act-IMs)	Mlycd	0.381147	0.0553424	1	1	1	0
activated interstitial macrophage (act-IMs)	Yipf5	0.381185	-0.0654841	1	1	1	0
activated interstitial macrophage (act-IMs)	Anp32a	0.381353	-0.0650206	1	1	1	0
activated interstitial macrophage (act-IMs)	Clec2e	0.381353	0.0327146	0.6	0.4	1	0.2
activated interstitial macrophage (act-IMs)	2610301B20Rik	0.381405	-0.089407	1	1	1	0
activated interstitial macrophage (act-IMs)	Rpl18a	0.381426	0.0978449	1	1	1	0
activated interstitial macrophage (act-IMs)	Inpp4a	0.381506	0.181358	1	1	1	0
activated interstitial macrophage (act-IMs)	Marcks	0.38153	-0.118787	1	1	1	0
activated interstitial macrophage (act-IMs)	Mgll	0.381682	-0.328177	1	1	1	0
activated interstitial macrophage (act-IMs)	Bmerb1	0.381729	0.123514	1	1	1	0
activated interstitial macrophage (act-IMs)	Synpr	0.381881	0.0502794	1	0.8	1	0.2
activated interstitial macrophage (act-IMs)	Ppl	0.381961	-0.0294464	0.6	0.8	1	0.2
activated interstitial macrophage (act-IMs)	Pmf1	0.382019	-0.0554564	1	1	1	0
activated interstitial macrophage (act-IMs)	Sec23ip	0.382026	-0.0656612	1	1	1	0
activated interstitial macrophage (act-IMs)	Rmi1	0.382042	-0.138638	1	1	1	0
activated interstitial macrophage (act-IMs)	Lsm1	0.382123	-0.0899476	1	1	1	0
activated interstitial macrophage (act-IMs)	Izumo4	0.382179	-0.0125566	0.8	0.8	1	0
activated interstitial macrophage (act-IMs)	Gstt1	0.382432	0.108507	0.8	0.6	1	0.2
activated interstitial macrophage (act-IMs)	Dnah17	0.382516	0.100836	1	0.8	1	0.2
activated interstitial macrophage (act-IMs)	Mlxipl	0.382557	0.050368	0.8	0.6	1	0.2
activated interstitial macrophage (act-IMs)	Klkb1	0.382566	0.0569468	1	0.8	1	0.2
activated interstitial macrophage (act-IMs)	Ift88	0.382654	0.132521	1	0.8	1	0.2
activated interstitial macrophage (act-IMs)	Fam47e	0.38266	-0.0273307	0	0.6	1	0.6
activated interstitial macrophage (act-IMs)	Grin1	0.382925	-0.0678383	0.8	1	1	0.2
activated interstitial macrophage (act-IMs)	Zdhhc6	0.383057	-0.0146183	1	1	1	0
activated interstitial macrophage (act-IMs)	Mag	0.38313	0.225364	1	1	1	0
activated interstitial macrophage (act-IMs)	Tmem86a	0.383459	0.184398	1	1	1	0
activated interstitial macrophage (act-IMs)	Vamp3	0.383581	-0.0576217	1	1	1	0
activated interstitial macrophage (act-IMs)	Sirt1	0.383599	0.0922467	1	1	1	0
activated interstitial macrophage (act-IMs)	Zfp24	0.383619	0.273391	1	1	1	0
activated interstitial macrophage (act-IMs)	Tmem199	0.383876	-0.169816	1	1	1	0
activated interstitial macrophage (act-IMs)	Psma5	0.383884	0.153609	1	1	1	0
activated interstitial macrophage (act-IMs)	Cyth4	0.383927	0.146482	1	1	1	0
activated interstitial macrophage (act-IMs)	Slc25a22	0.383951	0.124454	1	1	1	0
activated interstitial macrophage (act-IMs)	B430306N03Rik	0.383958	-0.144554	1	1	1	0
activated interstitial macrophage (act-IMs)	Fcgr1	0.384294	-0.184206	1	1	1	0
activated interstitial macrophage (act-IMs)	Pcbp3	0.384315	0.0846431	1	1	1	0
activated interstitial macrophage (act-IMs)	Diaph1	0.384322	-0.0991334	1	1	1	0
activated interstitial macrophage (act-IMs)	Eef2kmt	0.38441	-0.0944905	1	1	1	0
activated interstitial macrophage (act-IMs)	Tmprss11g	0.384488	0.0322133	0.6	0.2	1	0.4
activated interstitial macrophage (act-IMs)	Nfkbiz	0.384501	0.38629	1	1	1	0
activated interstitial macrophage (act-IMs)	Trim9	0.384539	0.0893334	0.8	0.6	1	0.2
activated interstitial macrophage (act-IMs)	Cc2d2a	0.384611	0.102855	1	0.8	1	0.2
activated interstitial macrophage (act-IMs)	Ctf2	0.384699	0.0390139	0.6	0.6	1	0
activated interstitial macrophage (act-IMs)	Cdc40	0.384747	0.134669	1	1	1	0
activated interstitial macrophage (act-IMs)	Gm49450	0.384771	-0.0524484	0.4	0.8	1	0.4
activated interstitial macrophage (act-IMs)	D5Ertd579e	0.38478	-0.0497887	1	1	1	0
activated interstitial macrophage (act-IMs)	Dffb	0.384845	0.0629788	1	1	1	0
activated interstitial macrophage (act-IMs)	Zkscan8	0.385018	-0.0503831	1	1	1	0
activated interstitial macrophage (act-IMs)	4933424G06Rik	0.385059	0.0627304	0.8	0.6	1	0.2
activated interstitial macrophage (act-IMs)	Sox30	0.385072	0.0429409	0.6	0.6	1	0
activated interstitial macrophage (act-IMs)	Zfp169	0.385133	-0.0546554	0.8	1	1	0.2
activated interstitial macrophage (act-IMs)	Scaf1	0.385185	0.205592	1	1	1	0
activated interstitial macrophage (act-IMs)	Sprr1a	0.385316	-0.039979	0	0.2	1	0.2
activated interstitial macrophage (act-IMs)	Fpgs	0.385372	0.0748258	1	1	1	0
activated interstitial macrophage (act-IMs)	Zfp9	0.385534	0.0737616	0.8	0.6	1	0.2
activated interstitial macrophage (act-IMs)	Scn4a	0.385545	0.0218655	0.4	0.8	1	0.4
activated interstitial macrophage (act-IMs)	Slc4a3	0.385618	-0.03758	0.2	0.8	1	0.6
activated interstitial macrophage (act-IMs)	Ocstamp	0.385636	0.643636	1	1	1	0
activated interstitial macrophage (act-IMs)	Tmem236	0.385644	0.0549229	0.8	0.4	1	0.4
activated interstitial macrophage (act-IMs)	Slc17a2	0.385682	0.0726537	0.4	0	1	0.4
activated interstitial macrophage (act-IMs)	Cep68	0.385784	0.0392238	1	1	1	0
activated interstitial macrophage (act-IMs)	Dnmt3b	0.385875	0.130994	1	0.8	1	0.2
activated interstitial macrophage (act-IMs)	Vegfb	0.385903	-0.128837	1	1	1	0
activated interstitial macrophage (act-IMs)	Krt10	0.386107	-0.0120806	0.8	0.8	1	0
activated interstitial macrophage (act-IMs)	Npas1	0.38626	0.0170444	0.6	0.6	1	0
activated interstitial macrophage (act-IMs)	Zkscan14	0.386291	0.0335562	1	1	1	0
activated interstitial macrophage (act-IMs)	Zfp521	0.386304	0.0879532	1	1	1	0
activated interstitial macrophage (act-IMs)	Eprs	0.386308	0.143974	1	1	1	0
activated interstitial macrophage (act-IMs)	Zfp451	0.38636	0.111947	1	1	1	0
activated interstitial macrophage (act-IMs)	Pphln1	0.38636	-0.0598083	1	1	1	0
activated interstitial macrophage (act-IMs)	Xrcc6	0.386413	-0.0443953	1	1	1	0
activated interstitial macrophage (act-IMs)	Smoc2	0.386429	-0.0229629	0.6	0.8	1	0.2
activated interstitial macrophage (act-IMs)	Ercc1	0.386658	-0.0442846	1	1	1	0
activated interstitial macrophage (act-IMs)	Klhdc2	0.386666	-0.141965	1	1	1	0
activated interstitial macrophage (act-IMs)	Map3k10	0.386688	0.110491	1	1	1	0
activated interstitial macrophage (act-IMs)	Tjp3	0.386786	-0.0356388	0.8	0.8	1	0
activated interstitial macrophage (act-IMs)	1700057G04Rik	0.386848	0.026161	0.6	0.4	1	0.2
activated interstitial macrophage (act-IMs)	Surf2	0.386887	0.0860924	1	1	1	0
activated interstitial macrophage (act-IMs)	Tspo	0.38717	-0.0458554	1	1	1	0
activated interstitial macrophage (act-IMs)	Guca1b	0.387192	-0.0226697	0.2	0.6	1	0.4
activated interstitial macrophage (act-IMs)	Scrib	0.38722	-0.142122	1	1	1	0
activated interstitial macrophage (act-IMs)	Sntn	0.387352	0.0296051	0.6	0.2	1	0.4
activated interstitial macrophage (act-IMs)	H2-DMb1	0.387354	-0.108964	1	1	1	0
activated interstitial macrophage (act-IMs)	Dcaf5	0.387407	-0.0595197	1	1	1	0
activated interstitial macrophage (act-IMs)	Wrap73	0.387415	-0.139553	1	1	1	0
activated interstitial macrophage (act-IMs)	Gtf3c6	0.387481	-0.0423848	1	1	1	0
activated interstitial macrophage (act-IMs)	Tnfsf13b	0.387545	0.169087	1	1	1	0
activated interstitial macrophage (act-IMs)	Adam2	0.387555	0.0391461	0.8	0.4	1	0.4
activated interstitial macrophage (act-IMs)	Unc119b	0.387632	-0.0308236	1	1	1	0
activated interstitial macrophage (act-IMs)	AI182371	0.387667	0.0659929	0.6	0.4	1	0.2
activated interstitial macrophage (act-IMs)	Prdx4	0.387701	0.153903	1	1	1	0
activated interstitial macrophage (act-IMs)	Setd5	0.387781	-0.0400448	1	1	1	0
activated interstitial macrophage (act-IMs)	Acbd5	0.387819	-0.14067	1	1	1	0
activated interstitial macrophage (act-IMs)	Sgta	0.387825	-0.184231	1	1	1	0
activated interstitial macrophage (act-IMs)	Zmiz2	0.387885	-0.134436	1	1	1	0
activated interstitial macrophage (act-IMs)	Ruvbl1	0.38797	-0.0887451	1	1	1	0
activated interstitial macrophage (act-IMs)	Dcst2	0.387972	0.0295532	0.6	0.4	1	0.2
activated interstitial macrophage (act-IMs)	Pip5k1c	0.388003	-0.0733943	1	1	1	0
activated interstitial macrophage (act-IMs)	Thbd	0.388003	-0.17631	1	0.8	1	0.2
activated interstitial macrophage (act-IMs)	Phpt1	0.388008	0.231969	1	1	1	0
activated interstitial macrophage (act-IMs)	Lss	0.388033	-0.0289186	1	1	1	0
activated interstitial macrophage (act-IMs)	Olfr718-ps1	0.388068	0.034756	0.8	0.4	1	0.4
activated interstitial macrophage (act-IMs)	Acadl	0.388193	-0.123284	1	1	1	0
activated interstitial macrophage (act-IMs)	Rap2a	0.388217	-0.0371058	1	1	1	0
activated interstitial macrophage (act-IMs)	Trib1	0.388268	0.22533	1	1	1	0
activated interstitial macrophage (act-IMs)	Neurl2	0.388308	0.105362	1	1	1	0
activated interstitial macrophage (act-IMs)	Irf2	0.388367	-0.0842618	1	1	1	0
activated interstitial macrophage (act-IMs)	Rgl3	0.388412	-0.0294814	0.6	0.6	1	0
activated interstitial macrophage (act-IMs)	Thbs1	0.388612	-0.613668	1	1	1	0
activated interstitial macrophage (act-IMs)	Optn	0.388829	-0.139201	1	1	1	0
activated interstitial macrophage (act-IMs)	Tenm1	0.388833	0.0614116	1	1	1	0
activated interstitial macrophage (act-IMs)	Gm6377	0.388884	0.275957	1	1	1	0
activated interstitial macrophage (act-IMs)	Eef1d	0.388969	0.155895	1	1	1	0
activated interstitial macrophage (act-IMs)	Ptpro	0.389002	-0.259144	1	1	1	0
activated interstitial macrophage (act-IMs)	Fermt3	0.389209	-0.0359391	1	1	1	0
activated interstitial macrophage (act-IMs)	Olfr57	0.389221	-0.0153663	0.2	0.6	1	0.4
activated interstitial macrophage (act-IMs)	Nubpl	0.389329	0.142054	1	0.8	1	0.2
activated interstitial macrophage (act-IMs)	Slc35b1	0.389342	-0.0575621	1	1	1	0
activated interstitial macrophage (act-IMs)	Rbmx	0.389418	-0.0794581	1	1	1	0
activated interstitial macrophage (act-IMs)	Kank3	0.3895	-0.0689691	1	1	1	0
activated interstitial macrophage (act-IMs)	Tmem50a	0.389559	-0.036912	1	1	1	0
activated interstitial macrophage (act-IMs)	Tm4sf19	0.389825	0.0662469	1	0.8	1	0.2
activated interstitial macrophage (act-IMs)	Thbs4	0.389922	-0.0299729	0.4	0.6	1	0.2
activated interstitial macrophage (act-IMs)	Slc25a25	0.389976	-0.14675	1	1	1	0
activated interstitial macrophage (act-IMs)	Tmem30a	0.390048	-0.10904	1	1	1	0
activated interstitial macrophage (act-IMs)	Uros	0.390152	0.200084	1	0.8	1	0.2
activated interstitial macrophage (act-IMs)	Mvb12b	0.390166	-0.0613557	1	1	1	0
activated interstitial macrophage (act-IMs)	Ccdc18	0.390201	-0.0775256	0.8	1	1	0.2
activated interstitial macrophage (act-IMs)	Zfp697	0.39026	0.0292745	1	1	1	0
activated interstitial macrophage (act-IMs)	Rps6	0.390493	-0.0824555	1	1	1	0
activated interstitial macrophage (act-IMs)	Mapk8ip3	0.390507	0.0747739	1	1	1	0
activated interstitial macrophage (act-IMs)	Samd9l	0.390534	-0.199456	1	1	1	0
activated interstitial macrophage (act-IMs)	Zc3h18	0.39055	-0.0611121	1	1	1	0
activated interstitial macrophage (act-IMs)	Unc93b1	0.390692	-0.0569859	1	1	1	0
activated interstitial macrophage (act-IMs)	Yars	0.390888	0.180304	1	1	1	0
activated interstitial macrophage (act-IMs)	Il34	0.390905	-0.00361816	1	1	1	0
activated interstitial macrophage (act-IMs)	Wsb1	0.390906	0.172937	1	1	1	0
activated interstitial macrophage (act-IMs)	Ppat	0.39095	0.120481	1	1	1	0
activated interstitial macrophage (act-IMs)	Eef1akmt3	0.390975	0.0341999	0.8	0.4	1	0.4
activated interstitial macrophage (act-IMs)	Gfod1	0.390978	0.00574494	1	1	1	0
activated interstitial macrophage (act-IMs)	Npepps	0.390986	-0.0709945	1	1	1	0
activated interstitial macrophage (act-IMs)	Atr	0.391351	-0.195755	1	1	1	0
activated interstitial macrophage (act-IMs)	Antxr1	0.391547	0.0657496	1	0.8	1	0.2
activated interstitial macrophage (act-IMs)	St3gal3	0.391552	-0.273984	1	1	1	0
activated interstitial macrophage (act-IMs)	Tut7	0.391602	-0.0240152	1	1	1	0
activated interstitial macrophage (act-IMs)	Lgals4	0.391711	0.082072	1	1	1	0
activated interstitial macrophage (act-IMs)	Ppp1ca	0.39173	-0.0598211	1	1	1	0
activated interstitial macrophage (act-IMs)	Fgd5	0.391768	0.0417346	0.6	0.8	1	0.2
activated interstitial macrophage (act-IMs)	Akap17b	0.39177	-0.110015	1	1	1	0
activated interstitial macrophage (act-IMs)	Ndufa2	0.391782	-0.037397	1	1	1	0
activated interstitial macrophage (act-IMs)	Bex1	0.39179	-0.732884	0.6	0.8	1	0.2
activated interstitial macrophage (act-IMs)	BC025920	0.391914	0.079457	1	1	1	0
activated interstitial macrophage (act-IMs)	Ascc2	0.391944	0.152902	1	1	1	0
activated interstitial macrophage (act-IMs)	Tprg	0.391978	0.0691406	1	0.8	1	0.2
activated interstitial macrophage (act-IMs)	Klhl40	0.39198	0.0706878	0.6	0.4	1	0.2
activated interstitial macrophage (act-IMs)	Amy1	0.392046	-0.0483436	1	1	1	0
activated interstitial macrophage (act-IMs)	Tsku	0.392144	0.0606881	0.8	0.6	1	0.2
activated interstitial macrophage (act-IMs)	Hyou1	0.392248	-0.12278	1	1	1	0
activated interstitial macrophage (act-IMs)	Atf2	0.392248	-0.0971258	1	1	1	0
activated interstitial macrophage (act-IMs)	Gm12216	0.39249	0.0884659	1	0.8	1	0.2
activated interstitial macrophage (act-IMs)	Gtpbp6	0.392531	0.0943844	1	1	1	0
activated interstitial macrophage (act-IMs)	Lmo7	0.392546	-0.0446356	1	0.6	1	0.4
activated interstitial macrophage (act-IMs)	Wdr26	0.392622	-0.0784587	1	1	1	0
activated interstitial macrophage (act-IMs)	Coa3	0.392812	0.16778	1	1	1	0
activated interstitial macrophage (act-IMs)	Syt10	0.392834	-0.110012	0.6	0.8	1	0.2
activated interstitial macrophage (act-IMs)	Prmt5	0.392836	-0.0557374	1	1	1	0
activated interstitial macrophage (act-IMs)	Zfp991	0.392932	-0.0500565	1	1	1	0
activated interstitial macrophage (act-IMs)	Kynu	0.392981	-0.244015	1	1	1	0
activated interstitial macrophage (act-IMs)	Xrcc4	0.393083	-0.130301	1	1	1	0
activated interstitial macrophage (act-IMs)	Grhl1	0.39317	0.017825	0.6	1	1	0.4
activated interstitial macrophage (act-IMs)	Arhgap25	0.393263	0.221126	1	1	1	0
activated interstitial macrophage (act-IMs)	Pdlim4	0.393286	0.135241	1	1	1	0
activated interstitial macrophage (act-IMs)	Ethe1	0.393341	-0.00486187	1	1	1	0
activated interstitial macrophage (act-IMs)	Klhl11	0.39352	-0.002895	1	0.6	1	0.4
activated interstitial macrophage (act-IMs)	Cdpf1	0.393611	0.126419	1	1	1	0
activated interstitial macrophage (act-IMs)	Uchl4	0.393696	-0.0200573	0.8	0.6	1	0.2
activated interstitial macrophage (act-IMs)	Sharpin	0.393705	-0.140921	1	1	1	0
activated interstitial macrophage (act-IMs)	Greb1	0.393725	-0.043384	1	0.8	1	0.2
activated interstitial macrophage (act-IMs)	Mtmr4	0.393781	0.235893	1	1	1	0
activated interstitial macrophage (act-IMs)	Slc2a3	0.393796	0.13935	1	0.8	1	0.2
activated interstitial macrophage (act-IMs)	Farsa	0.394023	-0.206071	1	1	1	0
activated interstitial macrophage (act-IMs)	Dtd1	0.3942	0.116763	1	1	1	0
activated interstitial macrophage (act-IMs)	Cd69	0.394205	0.195359	1	1	1	0
activated interstitial macrophage (act-IMs)	Dpp6	0.394216	0.0933645	1	1	1	0
activated interstitial macrophage (act-IMs)	Zfp141	0.394224	0.103068	1	1	1	0
activated interstitial macrophage (act-IMs)	Pacs2	0.394327	0.219256	1	1	1	0
activated interstitial macrophage (act-IMs)	Zfp598	0.394329	0.0505904	1	1	1	0
activated interstitial macrophage (act-IMs)	Gpnmb	0.394348	0.413419	1	1	1	0
activated interstitial macrophage (act-IMs)	Grpel2	0.394424	0.15168	1	1	1	0
activated interstitial macrophage (act-IMs)	Klrb1	0.394432	-0.0628907	0.6	1	1	0.4
activated interstitial macrophage (act-IMs)	Blzf1	0.394735	0.105813	1	1	1	0
activated interstitial macrophage (act-IMs)	Gatad2b	0.394807	0.190541	1	1	1	0
activated interstitial macrophage (act-IMs)	Atxn7l2	0.39487	-0.0263755	1	1	1	0
activated interstitial macrophage (act-IMs)	Slc25a42	0.394966	0.0589025	1	0.8	1	0.2
activated interstitial macrophage (act-IMs)	Adcy8	0.39498	0.0544127	1	1	1	0
activated interstitial macrophage (act-IMs)	Cnpy3	0.394994	0.176264	1	1	1	0
activated interstitial macrophage (act-IMs)	Smpdl3b	0.395072	0.177234	1	1	1	0
activated interstitial macrophage (act-IMs)	Gpat3	0.395103	0.166133	1	0.6	1	0.4
activated interstitial macrophage (act-IMs)	Prrc1	0.39519	-0.0486784	1	1	1	0
activated interstitial macrophage (act-IMs)	Bmp6	0.395274	0.0305187	1	1	1	0
activated interstitial macrophage (act-IMs)	Fmo4	0.395319	0.0471832	0.6	0.4	1	0.2
activated interstitial macrophage (act-IMs)	Pard3b	0.395383	0.107292	1	1	1	0
activated interstitial macrophage (act-IMs)	Dlst	0.395588	0.134393	1	1	1	0
activated interstitial macrophage (act-IMs)	2610044O15Rik8	0.395651	0.0640279	1	1	1	0
activated interstitial macrophage (act-IMs)	Itgb1bp1	0.395741	-0.0646989	1	1	1	0
activated interstitial macrophage (act-IMs)	Vmn2r101	0.395838	-0.0251984	0.2	0.6	1	0.4
activated interstitial macrophage (act-IMs)	Nos1ap	0.3959	0.0350875	1	1	1	0
activated interstitial macrophage (act-IMs)	Pank1	0.39607	0.0769876	1	1	1	0
activated interstitial macrophage (act-IMs)	Lypla2	0.396096	0.11029	1	1	1	0
activated interstitial macrophage (act-IMs)	Chic2	0.396167	-0.0817575	1	1	1	0
activated interstitial macrophage (act-IMs)	Rarres1	0.396182	0.102543	0.8	0.6	1	0.2
activated interstitial macrophage (act-IMs)	Gnmt	0.396217	-0.051001	0.4	0.8	1	0.4
activated interstitial macrophage (act-IMs)	Slc25a34	0.396228	-0.0270804	0.4	0.6	1	0.2
activated interstitial macrophage (act-IMs)	Cstb	0.396246	0.118394	1	1	1	0
activated interstitial macrophage (act-IMs)	Themis3	0.396261	0.0251036	0.6	0.2	1	0.4
activated interstitial macrophage (act-IMs)	Eva1a	0.396393	0.0227132	0.6	0.2	1	0.4
activated interstitial macrophage (act-IMs)	Rfx7	0.396504	0.0432984	1	1	1	0
activated interstitial macrophage (act-IMs)	Snrpd1	0.396591	0.11362	1	1	1	0
activated interstitial macrophage (act-IMs)	Ddah2	0.396655	0.0920659	1	0.8	1	0.2
activated interstitial macrophage (act-IMs)	R3hdm1	0.396769	0.132494	1	1	1	0
activated interstitial macrophage (act-IMs)	Sesn1	0.396846	0.0497032	1	1	1	0
activated interstitial macrophage (act-IMs)	Ntmt1	0.396966	-0.183122	1	1	1	0
activated interstitial macrophage (act-IMs)	Esyt3	0.397025	-0.0476767	0	0.6	1	0.6
activated interstitial macrophage (act-IMs)	Cstdc4	0.397043	0.041201	0.2	0.4	1	0.2
activated interstitial macrophage (act-IMs)	Kcna3	0.397084	-0.03104	0.6	0.8	1	0.2
activated interstitial macrophage (act-IMs)	Ckap4	0.397235	0.19243	1	1	1	0
activated interstitial macrophage (act-IMs)	Lamc3	0.397267	0.0600376	0.8	0.6	1	0.2
activated interstitial macrophage (act-IMs)	Enthd1	0.397316	0.0222861	0.8	1	1	0.2
activated interstitial macrophage (act-IMs)	B4galt2	0.397323	-0.0254896	0	0.6	1	0.6
activated interstitial macrophage (act-IMs)	Hhex	0.397715	0.221567	1	1	1	0
activated interstitial macrophage (act-IMs)	Wnt5a	0.397808	0.0286914	0.6	0.4	1	0.2
activated interstitial macrophage (act-IMs)	Tdrp	0.397874	0.0693924	0.8	0.6	1	0.2
activated interstitial macrophage (act-IMs)	Lrrk1	0.397955	-0.0963984	1	1	1	0
activated interstitial macrophage (act-IMs)	Lox	0.397985	0.0454533	0.8	0.4	1	0.4
activated interstitial macrophage (act-IMs)	Ndst4	0.398366	0.069271	1	0.8	1	0.2
activated interstitial macrophage (act-IMs)	Zbtb38	0.398456	-0.100854	1	1	1	0
activated interstitial macrophage (act-IMs)	Fbxo8	0.398497	0.144207	1	1	1	0
activated interstitial macrophage (act-IMs)	Cand2	0.398553	-0.0750139	1	0.8	1	0.2
activated interstitial macrophage (act-IMs)	Pglyrp3	0.398583	-0.0335389	0.6	0.8	1	0.2
activated interstitial macrophage (act-IMs)	Wdr48	0.398622	0.171121	1	1	1	0
activated interstitial macrophage (act-IMs)	Smc1b	0.398669	0.0811245	0.8	0.6	1	0.2
activated interstitial macrophage (act-IMs)	Tdo2	0.398682	0.0315596	0.4	0.2	1	0.2
activated interstitial macrophage (act-IMs)	Bckdk	0.398683	-0.0393649	1	1	1	0
activated interstitial macrophage (act-IMs)	Dvl1	0.398705	0.145972	1	0.8	1	0.2
activated interstitial macrophage (act-IMs)	Zfp84	0.398721	-0.120211	1	1	1	0
activated interstitial macrophage (act-IMs)	Hsd17b12	0.398725	-0.0697539	1	1	1	0
activated interstitial macrophage (act-IMs)	Msra	0.398794	-0.0773066	1	1	1	0
activated interstitial macrophage (act-IMs)	Ncan	0.398823	0.00685329	0.8	0.6	1	0.2
activated interstitial macrophage (act-IMs)	Arntl2	0.398856	0.0293028	0.6	0.4	1	0.2
activated interstitial macrophage (act-IMs)	Zfp507	0.398868	-0.0164899	0.8	1	1	0.2
activated interstitial macrophage (act-IMs)	Slc25a51	0.398906	-0.13632	1	1	1	0
activated interstitial macrophage (act-IMs)	Taf10	0.398919	0.13695	1	1	1	0
activated interstitial macrophage (act-IMs)	Ifng	0.398937	0.0306848	0.8	0.8	1	0
activated interstitial macrophage (act-IMs)	Slbp	0.399006	0.0771954	1	1	1	0
activated interstitial macrophage (act-IMs)	Mro	0.399099	-0.049893	0.6	0.8	1	0.2
activated interstitial macrophage (act-IMs)	Adh5	0.399158	-0.0255824	1	1	1	0
activated interstitial macrophage (act-IMs)	Srpk2	0.399197	0.09739	1	1	1	0
activated interstitial macrophage (act-IMs)	Sac3d1	0.399303	0.196773	1	1	1	0
activated interstitial macrophage (act-IMs)	Dimt1	0.399341	-0.0998445	1	1	1	0
activated interstitial macrophage (act-IMs)	Phf8	0.399377	0.183177	1	1	1	0
activated interstitial macrophage (act-IMs)	Ccdc184	0.399379	0.0454501	0.6	0.2	1	0.4
activated interstitial macrophage (act-IMs)	G3bp2	0.399425	-0.0594602	1	1	1	0
activated interstitial macrophage (act-IMs)	Ddx23	0.399445	0.128263	1	1	1	0
activated interstitial macrophage (act-IMs)	Ms4a10	0.399592	0.00014429	0.6	0.4	1	0.2
activated interstitial macrophage (act-IMs)	Usp8	0.399664	-0.0819365	1	1	1	0
activated interstitial macrophage (act-IMs)	Slc25a46	0.399689	-0.207579	1	1	1	0
activated interstitial macrophage (act-IMs)	Slc4a11	0.399709	0.0543654	1	1	1	0
activated interstitial macrophage (act-IMs)	Il27	0.399835	-0.0249809	0.4	0.6	1	0.2
activated interstitial macrophage (act-IMs)	Fcho2	0.399942	-0.0761637	1	1	1	0
activated interstitial macrophage (act-IMs)	Relt	0.399988	0.0973203	1	1	1	0
activated interstitial macrophage (act-IMs)	Phf21a	0.400088	0.106581	1	1	1	0
activated interstitial macrophage (act-IMs)	Myo1d	0.400198	0.0383362	1	1	1	0
activated interstitial macrophage (act-IMs)	Ska3	0.40024	-0.085448	0.6	1	1	0.4
activated interstitial macrophage (act-IMs)	Luc7l2	0.400293	-0.0691627	1	1	1	0
activated interstitial macrophage (act-IMs)	Ms4a2	0.400306	-0.144268	0.2	0.2	1	0
activated interstitial macrophage (act-IMs)	Arhgef33	0.400343	0.05408	0.8	0.6	1	0.2
activated interstitial macrophage (act-IMs)	Tmem154	0.400423	0.324533	1	1	1	0
activated interstitial macrophage (act-IMs)	Slco5a1	0.400546	-0.0474392	0.2	0.8	1	0.6
activated interstitial macrophage (act-IMs)	Fars2	0.400616	0.149711	1	1	1	0
activated interstitial macrophage (act-IMs)	Gfra3	0.400644	0.0419752	0.8	0.4	1	0.4
activated interstitial macrophage (act-IMs)	Mbnl3	0.400698	0.113632	1	0.6	1	0.4
activated interstitial macrophage (act-IMs)	Cln8	0.400754	-0.0968214	1	1	1	0
activated interstitial macrophage (act-IMs)	Mrps23	0.400918	0.0763236	1	1	1	0
activated interstitial macrophage (act-IMs)	Nab2	0.401233	0.163956	1	1	1	0
activated interstitial macrophage (act-IMs)	Fam111a	0.40139	0.0577218	1	1	1	0
activated interstitial macrophage (act-IMs)	Ttc38	0.401526	0.172701	1	1	1	0
activated interstitial macrophage (act-IMs)	Syt16	0.401555	0.0271279	1	1	1	0
activated interstitial macrophage (act-IMs)	Slc17a6	0.401639	0.0317484	0.8	0.4	1	0.4
activated interstitial macrophage (act-IMs)	Haao	0.401661	0.0443559	0.8	1	1	0.2
activated interstitial macrophage (act-IMs)	4930432M17Rik	0.401688	-0.044476	0	0.4	1	0.4
activated interstitial macrophage (act-IMs)	H3c13	0.401688	-0.044476	0	0.4	1	0.4
activated interstitial macrophage (act-IMs)	Dhrs7c	0.401688	-0.044476	0	0.4	1	0.4
activated interstitial macrophage (act-IMs)	Sypl2	0.401688	-0.044476	0	0.4	1	0.4
activated interstitial macrophage (act-IMs)	Ap5b1	0.401698	-0.0434776	1	1	1	0
activated interstitial macrophage (act-IMs)	Slamf7	0.401781	0.15834	1	1	1	0
activated interstitial macrophage (act-IMs)	Ddx60	0.401997	0.240364	0.8	0.6	1	0.2
activated interstitial macrophage (act-IMs)	Hipk3	0.402074	-0.049832	1	1	1	0
activated interstitial macrophage (act-IMs)	Ngly1	0.402136	-0.0788345	1	1	1	0
activated interstitial macrophage (act-IMs)	Elp3	0.402141	0.0870594	1	1	1	0
activated interstitial macrophage (act-IMs)	Lrmp	0.402142	0.135819	1	1	1	0
activated interstitial macrophage (act-IMs)	Zc3h15	0.402157	-0.0236409	1	1	1	0
activated interstitial macrophage (act-IMs)	Arf6	0.402188	0.117689	1	1	1	0
activated interstitial macrophage (act-IMs)	Wdr47	0.402275	-0.137094	1	1	1	0
activated interstitial macrophage (act-IMs)	Gpr34	0.402322	0.0329311	0.4	0.6	1	0.2
activated interstitial macrophage (act-IMs)	Mfsd4a	0.402401	0.0707391	0.8	0.6	1	0.2
activated interstitial macrophage (act-IMs)	Pcdh1	0.402463	-0.0262779	0.2	0.6	1	0.4
activated interstitial macrophage (act-IMs)	Pycard	0.40249	-0.0739118	1	1	1	0
activated interstitial macrophage (act-IMs)	Ubxn2b	0.402539	-0.0345724	1	1	1	0
activated interstitial macrophage (act-IMs)	Phyhipl	0.402551	0.0648336	1	0.6	1	0.4
activated interstitial macrophage (act-IMs)	Cep104	0.402558	-0.12837	1	1	1	0
activated interstitial macrophage (act-IMs)	Chrdl1	0.402576	0.0452402	0.8	0.4	1	0.4
activated interstitial macrophage (act-IMs)	Acsm5	0.402619	0.00731038	0.8	0.8	1	0
activated interstitial macrophage (act-IMs)	Tmed8	0.402798	0.04761	1	1	1	0
activated interstitial macrophage (act-IMs)	Alkal1	0.402799	0.0322273	0.8	0.2	1	0.6
activated interstitial macrophage (act-IMs)	Gm16867	0.402799	0.0322273	0.8	0.2	1	0.6
activated interstitial macrophage (act-IMs)	Pcdh7	0.402807	0.169834	1	1	1	0
activated interstitial macrophage (act-IMs)	Dtymk	0.402875	-0.0829952	1	1	1	0
activated interstitial macrophage (act-IMs)	Sec61a1	0.40295	-0.0257059	1	1	1	0
activated interstitial macrophage (act-IMs)	Mcf2	0.403058	0.052037	0.8	0.6	1	0.2
activated interstitial macrophage (act-IMs)	Hdgfl2	0.403114	-0.0687758	1	1	1	0
activated interstitial macrophage (act-IMs)	Kcnk5	0.403141	0.00776627	0.8	0.6	1	0.2
activated interstitial macrophage (act-IMs)	Llgl1	0.403155	-0.0970272	1	1	1	0
activated interstitial macrophage (act-IMs)	Ripk2	0.403157	-0.0855938	1	1	1	0
activated interstitial macrophage (act-IMs)	Bzw2	0.403233	-0.154578	1	1	1	0
activated interstitial macrophage (act-IMs)	Mid2	0.403279	0.0604099	0.8	1	1	0.2
activated interstitial macrophage (act-IMs)	Ncoa5	0.403385	-0.216059	1	1	1	0
activated interstitial macrophage (act-IMs)	Olfr643	0.403468	0.0211878	0.8	0.8	1	0
activated interstitial macrophage (act-IMs)	Hbegf	0.403561	-0.329408	1	1	1	0
activated interstitial macrophage (act-IMs)	Bard1	0.403794	0.046072	1	1	1	0
activated interstitial macrophage (act-IMs)	Cd300lg	0.403908	0.0632657	0.8	0.8	1	0
activated interstitial macrophage (act-IMs)	Tigd3	0.403942	0.0592151	0.8	0.6	1	0.2
activated interstitial macrophage (act-IMs)	Hspbp1	0.404049	-0.0826731	1	1	1	0
activated interstitial macrophage (act-IMs)	Dapk2	0.404069	0.113943	1	0.6	1	0.4
activated interstitial macrophage (act-IMs)	Arhgap9	0.404228	0.237409	1	1	1	0
activated interstitial macrophage (act-IMs)	1700056E22Rik	0.404311	0.0252324	0.4	0.8	1	0.4
activated interstitial macrophage (act-IMs)	Tcta	0.404426	0.127318	1	1	1	0
activated interstitial macrophage (act-IMs)	Icam4	0.404439	-0.0416413	0.6	0.4	1	0.2
activated interstitial macrophage (act-IMs)	Gpr139	0.404578	0.0462225	0.8	0.2	1	0.6
activated interstitial macrophage (act-IMs)	Luzp2	0.404604	0.0450926	0.8	0.8	1	0
activated interstitial macrophage (act-IMs)	Bcl2l12	0.404642	0.0649295	1	1	1	0
activated interstitial macrophage (act-IMs)	Wdr66	0.404648	0.0645866	1	1	1	0
activated interstitial macrophage (act-IMs)	Calml4	0.404671	0.0282059	0.6	0.6	1	0
activated interstitial macrophage (act-IMs)	Fem1b	0.404876	0.242359	1	1	1	0
activated interstitial macrophage (act-IMs)	Sltm	0.404886	-0.0698264	1	1	1	0
activated interstitial macrophage (act-IMs)	Cps1	0.404898	-0.0692416	0.8	1	1	0.2
activated interstitial macrophage (act-IMs)	Tmem71	0.404962	0.163682	1	1	1	0
activated interstitial macrophage (act-IMs)	Hk1	0.40511	0.0639776	1	1	1	0
activated interstitial macrophage (act-IMs)	Rpe	0.405136	-0.0194427	1	1	1	0
activated interstitial macrophage (act-IMs)	Nup210	0.405185	0.0683014	1	1	1	0
activated interstitial macrophage (act-IMs)	Tmem126b	0.405203	0.116964	1	1	1	0
activated interstitial macrophage (act-IMs)	Map10	0.405363	0.0496336	0.6	0.4	1	0.2
activated interstitial macrophage (act-IMs)	Fam81b	0.405384	0.0277382	0.8	0.6	1	0.2
activated interstitial macrophage (act-IMs)	FQ976815.1	0.40548	0.0375266	0.6	0.4	1	0.2
activated interstitial macrophage (act-IMs)	Zbtb49	0.405514	0.0320221	1	1	1	0
activated interstitial macrophage (act-IMs)	Uchl3	0.405569	0.18048	1	1	1	0
activated interstitial macrophage (act-IMs)	Prrg1	0.40573	0.0381918	0.8	1	1	0.2
activated interstitial macrophage (act-IMs)	Socs3	0.405752	0.182554	1	1	1	0
activated interstitial macrophage (act-IMs)	Carhsp1	0.40584	-0.0823107	1	1	1	0
activated interstitial macrophage (act-IMs)	Pmp22	0.405874	0.328857	1	0.8	1	0.2
activated interstitial macrophage (act-IMs)	Zfyve1	0.40591	0.144497	1	1	1	0
activated interstitial macrophage (act-IMs)	Zfp930	0.405944	0.0529505	0.8	1	1	0.2
activated interstitial macrophage (act-IMs)	Cracr2b	0.406025	-0.187807	1	1	1	0
activated interstitial macrophage (act-IMs)	Vmn2r25	0.406037	0.035728	0.6	0.2	1	0.4
activated interstitial macrophage (act-IMs)	Cmah	0.406042	-0.108836	1	1	1	0
activated interstitial macrophage (act-IMs)	Zfp943	0.406125	0.158638	1	1	1	0
activated interstitial macrophage (act-IMs)	Begain	0.406173	0.0344815	0.6	0.4	1	0.2
activated interstitial macrophage (act-IMs)	Gm12258	0.406173	0.0344815	0.6	0.4	1	0.2
activated interstitial macrophage (act-IMs)	Abcg1	0.406209	0.170123	1	1	1	0
activated interstitial macrophage (act-IMs)	Treh	0.406277	0.0620563	0.4	0.2	1	0.2
activated interstitial macrophage (act-IMs)	Hspb11	0.406322	0.0698726	1	1	1	0
activated interstitial macrophage (act-IMs)	Lrrc45	0.40639	0.126195	1	1	1	0
activated interstitial macrophage (act-IMs)	Chst5	0.406393	-0.105545	1	1	1	0
activated interstitial macrophage (act-IMs)	Galnt7	0.406533	0.183798	1	1	1	0
activated interstitial macrophage (act-IMs)	Fam168b	0.406535	0.137147	1	1	1	0
activated interstitial macrophage (act-IMs)	Tfap2a	0.406619	0.0377155	0.8	0.8	1	0
activated interstitial macrophage (act-IMs)	Ppef1	0.40665	0.0226499	0.8	0.8	1	0
activated interstitial macrophage (act-IMs)	Rhox3g	0.406657	0.0491958	0.6	0.2	1	0.4
activated interstitial macrophage (act-IMs)	Kcnj16	0.406667	0.0297538	0.6	0.2	1	0.4
activated interstitial macrophage (act-IMs)	Gabrb2	0.406703	-0.0244832	0.6	0.8	1	0.2
activated interstitial macrophage (act-IMs)	Lcorl	0.406729	-0.12732	1	1	1	0
activated interstitial macrophage (act-IMs)	Dcxr	0.406794	-0.0201322	1	1	1	0
activated interstitial macrophage (act-IMs)	Sh2b3	0.406928	-0.116923	1	1	1	0
activated interstitial macrophage (act-IMs)	Supt20	0.40698	-0.127957	1	1	1	0
activated interstitial macrophage (act-IMs)	Pcsk7	0.407174	0.0791579	1	1	1	0
activated interstitial macrophage (act-IMs)	Frat1	0.407201	-0.0526418	1	1	1	0
activated interstitial macrophage (act-IMs)	Tmem17	0.407202	0.0367578	0.6	0.6	1	0
activated interstitial macrophage (act-IMs)	Cfap53	0.407286	-0.0207483	1	0.8	1	0.2
activated interstitial macrophage (act-IMs)	Mief2	0.407336	0.148125	1	1	1	0
activated interstitial macrophage (act-IMs)	Farp2	0.407357	-0.0900691	1	1	1	0
activated interstitial macrophage (act-IMs)	Emp3	0.407402	0.159266	1	1	1	0
activated interstitial macrophage (act-IMs)	Myo7a	0.40744	-0.0458413	1	1	1	0
activated interstitial macrophage (act-IMs)	Eif4enif1	0.407518	0.036305	1	1	1	0
activated interstitial macrophage (act-IMs)	Mak16	0.407656	-0.0650478	1	1	1	0
activated interstitial macrophage (act-IMs)	Slfn1	0.407676	-0.130483	1	1	1	0
activated interstitial macrophage (act-IMs)	Taf13	0.407731	0.0949127	1	1	1	0
activated interstitial macrophage (act-IMs)	Rsph1	0.407748	0.0400311	0.6	0.6	1	0
activated interstitial macrophage (act-IMs)	Baiap2l2	0.407785	0.0736104	0.8	0.6	1	0.2
activated interstitial macrophage (act-IMs)	Gucy2f	0.407811	0.0592482	0.8	0.6	1	0.2
activated interstitial macrophage (act-IMs)	Prxl2a	0.407844	-0.0831942	1	1	1	0
activated interstitial macrophage (act-IMs)	Pus10	0.407863	0.0944184	1	1	1	0
activated interstitial macrophage (act-IMs)	Ptprs	0.407916	0.132933	1	1	1	0
activated interstitial macrophage (act-IMs)	Mbd4	0.408014	-0.0116004	1	0.8	1	0.2
activated interstitial macrophage (act-IMs)	Pter	0.408022	-0.162622	1	1	1	0
activated interstitial macrophage (act-IMs)	AI987944	0.408033	-0.120136	1	1	1	0
activated interstitial macrophage (act-IMs)	Zscan5b	0.408105	0.0443478	0.6	0.2	1	0.4
activated interstitial macrophage (act-IMs)	Ahsa1	0.408122	0.173711	1	1	1	0
activated interstitial macrophage (act-IMs)	Max	0.40819	-0.110203	1	1	1	0
activated interstitial macrophage (act-IMs)	Safb2	0.408198	0.169952	1	1	1	0
activated interstitial macrophage (act-IMs)	Cdca8	0.408409	-0.0629678	1	0.8	1	0.2
activated interstitial macrophage (act-IMs)	Esco2	0.40842	0.0556622	1	0.6	1	0.4
activated interstitial macrophage (act-IMs)	Usp15	0.408426	-0.0251556	1	1	1	0
activated interstitial macrophage (act-IMs)	Eef1aknmt	0.408476	-0.0911841	1	1	1	0
activated interstitial macrophage (act-IMs)	Heatr6	0.408566	0.0998643	1	1	1	0
activated interstitial macrophage (act-IMs)	Ccl27a	0.408582	0.0272795	1	1	1	0
activated interstitial macrophage (act-IMs)	Zmym1	0.408594	0.102722	1	0.8	1	0.2
activated interstitial macrophage (act-IMs)	Ubald1	0.408737	0.142435	1	1	1	0
activated interstitial macrophage (act-IMs)	Creld1	0.408869	0.170263	1	1	1	0
activated interstitial macrophage (act-IMs)	Cntn3	0.408902	0.0967462	1	1	1	0
activated interstitial macrophage (act-IMs)	Unc50	0.408938	-0.0279874	1	1	1	0
activated interstitial macrophage (act-IMs)	Cnot6	0.408952	0.13959	1	1	1	0
activated interstitial macrophage (act-IMs)	Cdh2	0.409034	0.00694478	0.8	0.8	1	0
activated interstitial macrophage (act-IMs)	Ccdc117	0.409125	0.155477	1	1	1	0
activated interstitial macrophage (act-IMs)	Rps6ka2	0.409168	-0.130637	1	1	1	0
activated interstitial macrophage (act-IMs)	Atp6v1fnb	0.409202	-0.0311484	0.2	0.8	1	0.6
activated interstitial macrophage (act-IMs)	Dcdc2a	0.409221	0.00717906	1	0.8	1	0.2
activated interstitial macrophage (act-IMs)	Hint1	0.409267	-0.0648896	1	1	1	0
activated interstitial macrophage (act-IMs)	Gm14401	0.409309	0.0224547	0.6	0.4	1	0.2
activated interstitial macrophage (act-IMs)	Banf2	0.409462	-0.0321835	0.2	0.8	1	0.6
activated interstitial macrophage (act-IMs)	Tmem95	0.409462	-0.0321835	0.2	0.8	1	0.6
activated interstitial macrophage (act-IMs)	B4galt6	0.409505	0.16762	1	1	1	0
activated interstitial macrophage (act-IMs)	Sertm1	0.409551	0.0394844	0.8	1	1	0.2
activated interstitial macrophage (act-IMs)	Zfp426	0.409641	0.207386	1	0.8	1	0.2
activated interstitial macrophage (act-IMs)	Tusc2	0.409773	0.114876	1	1	1	0
activated interstitial macrophage (act-IMs)	Apol9a	0.409799	-0.0332795	0.4	0.8	1	0.4
activated interstitial macrophage (act-IMs)	Acads	0.40983	0.0713266	1	1	1	0
activated interstitial macrophage (act-IMs)	Mus81	0.409905	-0.147494	1	1	1	0
activated interstitial macrophage (act-IMs)	Nacc2	0.409995	-0.066051	1	1	1	0
activated interstitial macrophage (act-IMs)	Entpd6	0.410103	0.0166935	1	0.8	1	0.2
activated interstitial macrophage (act-IMs)	Hjurp	0.410108	-0.0847635	1	1	1	0
activated interstitial macrophage (act-IMs)	Gpn2	0.410118	-0.0322371	1	1	1	0
activated interstitial macrophage (act-IMs)	Nfatc2	0.410278	-0.12073	0.8	1	1	0.2
activated interstitial macrophage (act-IMs)	Upb1	0.410458	0.0487838	0.6	0.6	1	0
activated interstitial macrophage (act-IMs)	Zfp738	0.41053	-0.0288669	1	1	1	0
activated interstitial macrophage (act-IMs)	Fbxo4	0.410582	-0.0992449	1	1	1	0
activated interstitial macrophage (act-IMs)	Senp2	0.410642	0.231605	1	1	1	0
activated interstitial macrophage (act-IMs)	Srd5a3	0.410694	0.140591	1	1	1	0
activated interstitial macrophage (act-IMs)	Slit3	0.410708	0.0794097	1	1	1	0
activated interstitial macrophage (act-IMs)	4930568D16Rik	0.410821	0.0405896	0.6	0.2	1	0.4
activated interstitial macrophage (act-IMs)	Abcg8	0.410825	0.030066	0.8	0.6	1	0.2
activated interstitial macrophage (act-IMs)	6330409D20Rik	0.410848	0.0288894	0.4	0	1	0.4
activated interstitial macrophage (act-IMs)	Shc4	0.410859	0.0532171	0.8	0.8	1	0
activated interstitial macrophage (act-IMs)	Cnot2	0.411	0.0843653	1	1	1	0
activated interstitial macrophage (act-IMs)	Men1	0.411043	0.102936	1	1	1	0
activated interstitial macrophage (act-IMs)	Tbc1d22a	0.411326	-0.089048	1	1	1	0
activated interstitial macrophage (act-IMs)	Bcl2l1	0.411391	-0.12925	1	1	1	0
activated interstitial macrophage (act-IMs)	Spaca7	0.411411	0.0361571	0.6	0.4	1	0.2
activated interstitial macrophage (act-IMs)	Ndufb1	0.411419	-0.0719754	1	1	1	0
activated interstitial macrophage (act-IMs)	Ctnnal1	0.411427	0.0409486	0.6	0.6	1	0
activated interstitial macrophage (act-IMs)	Ywhaq	0.41144	0.16494	1	1	1	0
activated interstitial macrophage (act-IMs)	Nom1	0.411759	-0.197971	1	1	1	0
activated interstitial macrophage (act-IMs)	Traip	0.41198	-0.0472395	0.4	0.8	1	0.4
activated interstitial macrophage (act-IMs)	Egfl8	0.411996	-0.046952	0.6	0.8	1	0.2
activated interstitial macrophage (act-IMs)	Mphosph6	0.412184	-0.103386	1	1	1	0
activated interstitial macrophage (act-IMs)	Tef	0.412263	0.0952383	1	1	1	0
activated interstitial macrophage (act-IMs)	Mrpl58	0.412358	0.207655	1	1	1	0
activated interstitial macrophage (act-IMs)	Arpin	0.41239	0.0785854	0.8	0.8	1	0
activated interstitial macrophage (act-IMs)	Zc2hc1c	0.412391	0.052448	0.8	0.4	1	0.4
activated interstitial macrophage (act-IMs)	Fto	0.412406	-0.095047	1	1	1	0
activated interstitial macrophage (act-IMs)	Smim6	0.412428	-0.0475188	0.4	0.8	1	0.4
activated interstitial macrophage (act-IMs)	Srcin1	0.412481	0.0639856	1	0.8	1	0.2
activated interstitial macrophage (act-IMs)	Sphkap	0.412624	0.0373149	0.8	0.8	1	0
activated interstitial macrophage (act-IMs)	Pop4	0.41285	-0.107024	1	1	1	0
activated interstitial macrophage (act-IMs)	Fbxo16	0.412958	-0.0401996	0.4	0.6	1	0.2
activated interstitial macrophage (act-IMs)	Enpp5	0.412998	-0.0376244	0.2	0.8	1	0.6
activated interstitial macrophage (act-IMs)	Vezf1	0.413088	-0.182035	1	1	1	0
activated interstitial macrophage (act-IMs)	Borcs5	0.413134	-0.15273	1	1	1	0
activated interstitial macrophage (act-IMs)	Zfp69	0.413166	-0.083293	0.6	1	1	0.4
activated interstitial macrophage (act-IMs)	Pus1	0.413172	-0.17309	1	1	1	0
activated interstitial macrophage (act-IMs)	Ak1	0.413482	0.198146	1	1	1	0
activated interstitial macrophage (act-IMs)	Crebbp	0.413585	-0.0718382	1	1	1	0
activated interstitial macrophage (act-IMs)	Vcam1	0.413698	0.145738	1	1	1	0
activated interstitial macrophage (act-IMs)	Kcnh1	0.413865	0.113128	0.8	0.6	1	0.2
activated interstitial macrophage (act-IMs)	Cdin1	0.413917	-0.15993	1	1	1	0
activated interstitial macrophage (act-IMs)	Cdk5rap1	0.413929	-0.125292	1	1	1	0
activated interstitial macrophage (act-IMs)	Scarf2	0.414004	0.031174	0.8	0.8	1	0
activated interstitial macrophage (act-IMs)	Snrpg	0.414053	-0.0571998	1	1	1	0
activated interstitial macrophage (act-IMs)	Adora1	0.414125	0.0178107	0.8	0.8	1	0
activated interstitial macrophage (act-IMs)	Gm281	0.41446	0.0395534	0.8	0.6	1	0.2
activated interstitial macrophage (act-IMs)	Mea1	0.414512	0.15505	1	1	1	0
activated interstitial macrophage (act-IMs)	Zfp91	0.414524	-0.0256553	1	1	1	0
activated interstitial macrophage (act-IMs)	Pnpla6	0.414701	-0.158451	1	1	1	0
activated interstitial macrophage (act-IMs)	Sdcbp	0.414707	-0.0374748	1	1	1	0
activated interstitial macrophage (act-IMs)	Htr4	0.414745	0.0195563	0.8	1	1	0.2
activated interstitial macrophage (act-IMs)	Slc46a1	0.414753	-0.0305091	1	1	1	0
activated interstitial macrophage (act-IMs)	Ilrun	0.414807	-0.0887408	1	1	1	0
activated interstitial macrophage (act-IMs)	Arid4b	0.414823	0.155412	1	1	1	0
activated interstitial macrophage (act-IMs)	Lrrn2	0.414916	0.0278482	0.6	0.2	1	0.4
activated interstitial macrophage (act-IMs)	Aplp2	0.414991	-0.0631157	1	1	1	0
activated interstitial macrophage (act-IMs)	Cyb5r3	0.415167	0.133057	1	1	1	0
activated interstitial macrophage (act-IMs)	1700093K21Rik	0.415168	0.0256708	0.6	0.6	1	0
activated interstitial macrophage (act-IMs)	Purb	0.415389	-0.0527563	1	1	1	0
activated interstitial macrophage (act-IMs)	Serpini1	0.415435	-0.043386	0.8	0.8	1	0
activated interstitial macrophage (act-IMs)	Srd5a2	0.415627	0.0469627	0.6	0.4	1	0.2
activated interstitial macrophage (act-IMs)	Cbx6	0.415641	-0.0413842	0.4	0.6	1	0.2
activated interstitial macrophage (act-IMs)	Gimap4	0.415668	0.178697	1	1	1	0
activated interstitial macrophage (act-IMs)	Prex2	0.415689	0.0929153	1	1	1	0
activated interstitial macrophage (act-IMs)	H2ac20	0.415935	-0.0453947	0	0.6	1	0.6
activated interstitial macrophage (act-IMs)	Map3k4	0.415964	-0.056686	1	1	1	0
activated interstitial macrophage (act-IMs)	Msh5	0.416163	0.0650518	1	0.8	1	0.2
activated interstitial macrophage (act-IMs)	Dmac1	0.41628	0.202964	1	1	1	0
activated interstitial macrophage (act-IMs)	Ccl9	0.416336	0.191134	1	1	1	0
activated interstitial macrophage (act-IMs)	Blmh	0.416381	0.122592	1	1	1	0
activated interstitial macrophage (act-IMs)	H6pd	0.416388	0.218363	1	1	1	0
activated interstitial macrophage (act-IMs)	Slc41a1	0.416473	-0.10088	1	1	1	0
activated interstitial macrophage (act-IMs)	Osgin1	0.416619	0.100129	0.8	0.8	1	0
activated interstitial macrophage (act-IMs)	Fbxo27	0.4168	0.0302865	0.4	0.4	1	0
activated interstitial macrophage (act-IMs)	Itpk1	0.41691	0.117381	1	1	1	0
activated interstitial macrophage (act-IMs)	Ndufs8	0.416975	-0.108383	1	1	1	0
activated interstitial macrophage (act-IMs)	Olfr1425	0.416977	0.0464145	0.6	0.4	1	0.2
activated interstitial macrophage (act-IMs)	Atp6v1a	0.417177	-0.0574192	1	1	1	0
activated interstitial macrophage (act-IMs)	S100a1	0.417203	-0.300277	1	1	1	0
activated interstitial macrophage (act-IMs)	Arfip1	0.417221	0.267558	1	1	1	0
activated interstitial macrophage (act-IMs)	Zfp51	0.417277	-0.110528	0.8	0.8	1	0
activated interstitial macrophage (act-IMs)	Pramel15	0.417335	0.0396287	0.6	0.4	1	0.2
activated interstitial macrophage (act-IMs)	Cyp3a13	0.417353	0.133139	1	1	1	0
activated interstitial macrophage (act-IMs)	Gm14410	0.417429	-0.0133878	0.8	0.6	1	0.2
activated interstitial macrophage (act-IMs)	Lrriq3	0.417486	0.0365016	0.8	0.6	1	0.2
activated interstitial macrophage (act-IMs)	Tmem130	0.417605	-0.0239692	0.2	0.6	1	0.4
activated interstitial macrophage (act-IMs)	Nr2f6	0.417694	0.113001	1	1	1	0
activated interstitial macrophage (act-IMs)	Rgs7bp	0.417726	0.0528874	0.8	0.6	1	0.2
activated interstitial macrophage (act-IMs)	H4c3	0.417768	-0.0335599	0.4	0.8	1	0.4
activated interstitial macrophage (act-IMs)	Clasp1	0.417984	0.0430276	1	1	1	0
activated interstitial macrophage (act-IMs)	Acbd3	0.418198	-0.0500179	1	1	1	0
activated interstitial macrophage (act-IMs)	Slc2a13	0.418249	-0.0823457	1	1	1	0
activated interstitial macrophage (act-IMs)	Zfp268	0.418294	-0.115798	1	1	1	0
activated interstitial macrophage (act-IMs)	Agtpbp1	0.418372	-0.118926	1	1	1	0
activated interstitial macrophage (act-IMs)	Prcc	0.418387	0.0550201	1	1	1	0
activated interstitial macrophage (act-IMs)	Lysmd4	0.418493	-0.0920369	0.8	1	1	0.2
activated interstitial macrophage (act-IMs)	Coprs	0.418522	0.0869648	1	1	1	0
activated interstitial macrophage (act-IMs)	Rad9b	0.418542	0.0256476	1	1	1	0
activated interstitial macrophage (act-IMs)	Pitpnm1	0.418575	0.160293	1	1	1	0
activated interstitial macrophage (act-IMs)	Tll2	0.418599	0.0358016	0.4	0.4	1	0
activated interstitial macrophage (act-IMs)	Chuk	0.418665	-0.121267	1	1	1	0
activated interstitial macrophage (act-IMs)	Gdf11	0.418713	0.0505155	0.8	0.6	1	0.2
activated interstitial macrophage (act-IMs)	Ppp1r16b	0.418797	0.0575581	1	1	1	0
activated interstitial macrophage (act-IMs)	Spink4	0.41884	0.0408715	0.4	0	1	0.4
activated interstitial macrophage (act-IMs)	Yipf7	0.419207	0.0365483	0.4	0.2	1	0.2
activated interstitial macrophage (act-IMs)	Nkapd1	0.419288	-0.192097	1	1	1	0
activated interstitial macrophage (act-IMs)	Mlana	0.419342	0.0287712	0.4	0.4	1	0
activated interstitial macrophage (act-IMs)	Gm49355	0.419379	0.0652547	0.8	0.6	1	0.2
activated interstitial macrophage (act-IMs)	Slc25a44	0.419398	0.17413	1	1	1	0
activated interstitial macrophage (act-IMs)	Oas1g	0.419464	-0.0608372	1	1	1	0
activated interstitial macrophage (act-IMs)	Ube2z	0.419496	-0.146941	1	1	1	0
activated interstitial macrophage (act-IMs)	Kctd14	0.419538	0.0202242	0.6	0.8	1	0.2
activated interstitial macrophage (act-IMs)	Cblc	0.41955	0.0243324	0.6	0.2	1	0.4
activated interstitial macrophage (act-IMs)	Zfp87	0.419608	-0.0843631	1	1	1	0
activated interstitial macrophage (act-IMs)	Hmox2	0.419635	-0.141545	1	1	1	0
activated interstitial macrophage (act-IMs)	Acaa1b	0.419693	-0.00963467	0.6	0.2	1	0.4
activated interstitial macrophage (act-IMs)	Stfa2l1	0.419824	0.0927942	0.4	0.6	1	0.2
activated interstitial macrophage (act-IMs)	Clcc1	0.419894	-0.0668052	1	1	1	0
activated interstitial macrophage (act-IMs)	Ist1	0.420002	-0.0834548	1	1	1	0
activated interstitial macrophage (act-IMs)	Hdx	0.420084	0.0503461	0.8	0.6	1	0.2
activated interstitial macrophage (act-IMs)	Utp14b	0.42023	0.161249	1	1	1	0
activated interstitial macrophage (act-IMs)	Ston1	0.420233	0.0509469	0.8	0.6	1	0.2
activated interstitial macrophage (act-IMs)	Gm49339	0.420274	0.0883313	1	1	1	0
activated interstitial macrophage (act-IMs)	Zmat2	0.420283	-0.106306	1	1	1	0
activated interstitial macrophage (act-IMs)	Shisa7	0.420339	0.0292859	0.8	0.4	1	0.4
activated interstitial macrophage (act-IMs)	Erlin1	0.420354	0.0177096	1	1	1	0
activated interstitial macrophage (act-IMs)	Zfp286	0.420379	-0.0429666	0.6	0.8	1	0.2
activated interstitial macrophage (act-IMs)	Cacna2d2	0.420399	-0.0410905	0.8	0.8	1	0
activated interstitial macrophage (act-IMs)	Nit1	0.42042	-0.0855874	1	1	1	0
activated interstitial macrophage (act-IMs)	Cd226	0.420449	0.0676657	1	0.8	1	0.2
activated interstitial macrophage (act-IMs)	Gm6583	0.420614	-0.0437267	0	0.4	1	0.4
activated interstitial macrophage (act-IMs)	Stab2	0.420681	0.0531098	0.8	0.8	1	0
activated interstitial macrophage (act-IMs)	Tceal1	0.420783	-0.0511994	0.6	0.8	1	0.2
activated interstitial macrophage (act-IMs)	Lrrc25	0.420848	-0.0929637	1	1	1	0
activated interstitial macrophage (act-IMs)	Phf20	0.42093	-0.0400149	1	1	1	0
activated interstitial macrophage (act-IMs)	Myh3	0.420935	-0.0278237	0.4	0.6	1	0.2
activated interstitial macrophage (act-IMs)	Srebf2	0.421011	-0.110797	1	1	1	0
activated interstitial macrophage (act-IMs)	Sde2	0.421034	-0.125938	1	1	1	0
activated interstitial macrophage (act-IMs)	Map3k11	0.421074	-0.151674	1	1	1	0
activated interstitial macrophage (act-IMs)	Med8	0.421076	0.12155	1	1	1	0
activated interstitial macrophage (act-IMs)	Dhx38	0.421097	-0.0822393	1	1	1	0
activated interstitial macrophage (act-IMs)	Lta	0.421173	0.0327402	0.4	0.6	1	0.2
activated interstitial macrophage (act-IMs)	Phyhd1	0.421232	0.0351125	0.6	0.6	1	0
activated interstitial macrophage (act-IMs)	Agap3	0.421301	-0.129925	1	1	1	0
activated interstitial macrophage (act-IMs)	Cetn3	0.421328	0.14015	1	1	1	0
activated interstitial macrophage (act-IMs)	Zc3h12b	0.421424	-0.0629857	0.6	1	1	0.4
activated interstitial macrophage (act-IMs)	Shmt1	0.421464	0.085837	1	1	1	0
activated interstitial macrophage (act-IMs)	Nfatc1	0.421501	0.112331	1	1	1	0
activated interstitial macrophage (act-IMs)	Ccdc32	0.421569	-0.0496226	1	1	1	0
activated interstitial macrophage (act-IMs)	Zfp26	0.42161	-0.10524	1	1	1	0
activated interstitial macrophage (act-IMs)	Ric3	0.42166	-0.0020585	0.6	0.8	1	0.2
activated interstitial macrophage (act-IMs)	Gpr135	0.421721	-0.0347599	0	0.4	1	0.4
activated interstitial macrophage (act-IMs)	Mroh7	0.421848	0.0364328	1	0.8	1	0.2
activated interstitial macrophage (act-IMs)	Zscan20	0.421902	0.0362961	0.8	0.6	1	0.2
activated interstitial macrophage (act-IMs)	Krt80	0.421948	0.200633	0.8	0.8	1	0
activated interstitial macrophage (act-IMs)	1810013L24Rik	0.421989	-0.0524616	1	1	1	0
activated interstitial macrophage (act-IMs)	Piwil1	0.422008	-0.137987	0.8	1	1	0.2
activated interstitial macrophage (act-IMs)	L3hypdh	0.422032	0.0562336	0.6	0.6	1	0
activated interstitial macrophage (act-IMs)	Ryr2	0.422074	-0.0808012	1	1	1	0
activated interstitial macrophage (act-IMs)	Klf8	0.422092	0.0714481	0.8	1	1	0.2
activated interstitial macrophage (act-IMs)	Apln	0.422105	-0.0476389	0	0.4	1	0.4
activated interstitial macrophage (act-IMs)	Slc24a1	0.422105	-0.0476389	0	0.4	1	0.4
activated interstitial macrophage (act-IMs)	Lrrc20	0.422118	0.124947	1	1	1	0
activated interstitial macrophage (act-IMs)	Cyb5a	0.422165	0.136136	1	1	1	0
activated interstitial macrophage (act-IMs)	Zfp397	0.422166	-0.125145	1	1	1	0
activated interstitial macrophage (act-IMs)	Orc6	0.422344	0.179757	1	1	1	0
activated interstitial macrophage (act-IMs)	Rbbp6	0.422408	-0.0592364	1	1	1	0
activated interstitial macrophage (act-IMs)	Svopl	0.422431	0.0355231	0.6	0.6	1	0
activated interstitial macrophage (act-IMs)	Thsd7a	0.422462	0.0691008	0.8	0.6	1	0.2
activated interstitial macrophage (act-IMs)	Golm2	0.422552	0.0613526	0.8	1	1	0.2
activated interstitial macrophage (act-IMs)	Cirbp	0.422576	-0.154119	1	1	1	0
activated interstitial macrophage (act-IMs)	Cnot10	0.422753	0.141385	1	1	1	0
activated interstitial macrophage (act-IMs)	Trank1	0.42284	-0.0728578	0.2	0.6	1	0.4
activated interstitial macrophage (act-IMs)	Msl3l2	0.422874	-0.0175697	0.8	0.8	1	0
activated interstitial macrophage (act-IMs)	Hmgn3	0.42294	-0.0879505	0.8	0.8	1	0
activated interstitial macrophage (act-IMs)	Mfap2	0.42296	-0.0261378	0	0.6	1	0.6
activated interstitial macrophage (act-IMs)	Minpp1	0.422967	0.0704826	1	1	1	0
activated interstitial macrophage (act-IMs)	Naa38	0.423018	-0.0873728	1	1	1	0
activated interstitial macrophage (act-IMs)	Trim13	0.423104	-0.140475	1	1	1	0
activated interstitial macrophage (act-IMs)	Septin10	0.423148	0.0861563	1	1	1	0
activated interstitial macrophage (act-IMs)	Ilk	0.423211	-0.0522567	1	1	1	0
activated interstitial macrophage (act-IMs)	Sclt1	0.423242	-0.114085	1	1	1	0
activated interstitial macrophage (act-IMs)	Slc12a6	0.423284	0.14712	1	1	1	0
activated interstitial macrophage (act-IMs)	Piga	0.423308	-0.130632	1	1	1	0
activated interstitial macrophage (act-IMs)	Rrp8	0.423533	-0.178241	1	1	1	0
activated interstitial macrophage (act-IMs)	Bbs10	0.423651	-0.0398117	0.8	0.8	1	0
activated interstitial macrophage (act-IMs)	Gm53012	0.423669	0.0577517	1	0.6	1	0.4
activated interstitial macrophage (act-IMs)	4932438A13Rik	0.4237	0.176549	1	1	1	0
activated interstitial macrophage (act-IMs)	B4galnt3	0.423703	0.0538713	0.8	0.6	1	0.2
activated interstitial macrophage (act-IMs)	Bmp2k	0.423719	-0.0700408	1	1	1	0
activated interstitial macrophage (act-IMs)	Bap1	0.423732	0.0874311	1	1	1	0
activated interstitial macrophage (act-IMs)	Galns	0.423784	-0.00245811	1	1	1	0
activated interstitial macrophage (act-IMs)	Lat2	0.423809	0.0984943	1	1	1	0
activated interstitial macrophage (act-IMs)	Clca4a	0.423845	0.0470685	0.4	0	1	0.4
activated interstitial macrophage (act-IMs)	Vmn2r124	0.423845	0.0470685	0.4	0	1	0.4
activated interstitial macrophage (act-IMs)	Map2k3	0.42385	-0.156452	1	1	1	0
activated interstitial macrophage (act-IMs)	Sp100	0.424076	0.162017	1	1	1	0
activated interstitial macrophage (act-IMs)	Mdga2	0.424083	0.0111678	1	1	1	0
activated interstitial macrophage (act-IMs)	Camsap2	0.424092	-0.0987688	1	1	1	0
activated interstitial macrophage (act-IMs)	Sbspon	0.424115	-0.0625983	0.4	1	1	0.6
activated interstitial macrophage (act-IMs)	4931406C07Rik	0.4243	0.198607	1	1	1	0
activated interstitial macrophage (act-IMs)	Ephb2	0.424301	0.107465	1	0.8	1	0.2
activated interstitial macrophage (act-IMs)	Clec4n	0.424364	-0.31006	1	1	1	0
activated interstitial macrophage (act-IMs)	Whamm	0.424378	0.120992	1	1	1	0
activated interstitial macrophage (act-IMs)	Slc17a1	0.424512	0.0310352	0.6	0.4	1	0.2
activated interstitial macrophage (act-IMs)	Lonrf1	0.424563	-0.142457	1	1	1	0
activated interstitial macrophage (act-IMs)	Ccnd1	0.424605	0.131456	0.8	0.6	1	0.2
activated interstitial macrophage (act-IMs)	Sys1	0.424613	-0.181996	1	1	1	0
activated interstitial macrophage (act-IMs)	Psme2	0.424706	-0.115351	1	1	1	0
activated interstitial macrophage (act-IMs)	Dynlrb1	0.424718	-0.0352423	1	1	1	0
activated interstitial macrophage (act-IMs)	Irak4	0.424781	-0.103046	1	1	1	0
activated interstitial macrophage (act-IMs)	Ndufs1	0.424937	-0.057329	1	1	1	0
activated interstitial macrophage (act-IMs)	Thrsp	0.425069	0.0416143	0.4	0.4	1	0
activated interstitial macrophage (act-IMs)	Cand1	0.425079	-0.0502541	1	1	1	0
activated interstitial macrophage (act-IMs)	Ube2o	0.425118	0.101218	1	1	1	0
activated interstitial macrophage (act-IMs)	Was	0.425143	-0.0869226	1	1	1	0
activated interstitial macrophage (act-IMs)	Ddx43	0.425184	-0.0341166	0.4	0.8	1	0.4
activated interstitial macrophage (act-IMs)	Mgat2	0.425199	-0.0372298	1	1	1	0
activated interstitial macrophage (act-IMs)	Mfsd2b	0.42523	-0.058382	0.8	1	1	0.2
activated interstitial macrophage (act-IMs)	1700094D03Rik	0.425267	0.0282093	0.8	0.8	1	0
activated interstitial macrophage (act-IMs)	Hspa1b	0.425315	0.423673	1	1	1	0
activated interstitial macrophage (act-IMs)	Csrnp2	0.425333	0.124957	0.8	1	1	0.2
activated interstitial macrophage (act-IMs)	Pappa2	0.425355	-0.0883569	0.8	1	1	0.2
activated interstitial macrophage (act-IMs)	Gsto2	0.425409	0.0448538	1	0.8	1	0.2
activated interstitial macrophage (act-IMs)	Ston2	0.425427	-0.256275	1	1	1	0
activated interstitial macrophage (act-IMs)	Fbxo22	0.425496	-0.0680112	1	1	1	0
activated interstitial macrophage (act-IMs)	Meis3	0.425559	-0.122391	1	1	1	0
activated interstitial macrophage (act-IMs)	Rpl19	0.425584	-0.0736464	1	1	1	0
activated interstitial macrophage (act-IMs)	Sh3gl3	0.425626	0.00862092	0.8	0.8	1	0
activated interstitial macrophage (act-IMs)	Smad5	0.425777	0.036812	1	1	1	0
activated interstitial macrophage (act-IMs)	Scn2a	0.425809	0.0516497	0.8	0.4	1	0.4
activated interstitial macrophage (act-IMs)	Plekhn1	0.425951	0.18976	1	1	1	0
activated interstitial macrophage (act-IMs)	Acadvl	0.426017	0.183911	1	1	1	0
activated interstitial macrophage (act-IMs)	Ntpcr	0.426218	-0.0055206	1	1	1	0
activated interstitial macrophage (act-IMs)	Myl12b	0.426339	0.131907	1	1	1	0
activated interstitial macrophage (act-IMs)	Cbll1	0.4264	-0.0663548	1	1	1	0
activated interstitial macrophage (act-IMs)	Rint1	0.426417	0.187673	1	1	1	0
activated interstitial macrophage (act-IMs)	Tmed9	0.426452	-0.0323331	1	1	1	0
activated interstitial macrophage (act-IMs)	Ddx27	0.426589	0.123672	1	1	1	0
activated interstitial macrophage (act-IMs)	Atp2a1	0.426623	0.0265532	0.6	0.4	1	0.2
activated interstitial macrophage (act-IMs)	Fkbp2	0.426631	-0.0668941	1	1	1	0
activated interstitial macrophage (act-IMs)	Tgfbr2	0.426648	-0.0471836	1	1	1	0
activated interstitial macrophage (act-IMs)	Zfp654	0.426675	-0.0160414	1	1	1	0
activated interstitial macrophage (act-IMs)	Dennd5a	0.426709	-0.115843	1	1	1	0
activated interstitial macrophage (act-IMs)	Ank	0.42671	0.195255	1	1	1	0
activated interstitial macrophage (act-IMs)	Pnpo	0.426749	0.0990636	1	1	1	0
activated interstitial macrophage (act-IMs)	Rb1	0.426786	0.131688	1	1	1	0
activated interstitial macrophage (act-IMs)	Dram2	0.426793	-0.1212	1	1	1	0
activated interstitial macrophage (act-IMs)	Prkar1b	0.426804	0.129431	1	1	1	0
activated interstitial macrophage (act-IMs)	Dbn1	0.42681	0.0548992	0.8	0.4	1	0.4
activated interstitial macrophage (act-IMs)	Dync1i2	0.42682	-0.0295709	1	1	1	0
activated interstitial macrophage (act-IMs)	Fyco1	0.426841	-0.203778	1	1	1	0
activated interstitial macrophage (act-IMs)	Pkd1	0.4269	0.157403	1	1	1	0
activated interstitial macrophage (act-IMs)	Raet1e	0.426929	-0.128328	1	1	1	0
activated interstitial macrophage (act-IMs)	Gldn	0.426929	-0.0471097	0.4	0.8	1	0.4
activated interstitial macrophage (act-IMs)	Zfp882	0.426937	0.0462942	0.8	0.6	1	0.2
activated interstitial macrophage (act-IMs)	Map3k8	0.427031	0.143141	1	1	1	0
activated interstitial macrophage (act-IMs)	Ifrd2	0.42704	0.111739	1	1	1	0
activated interstitial macrophage (act-IMs)	Arhgef5	0.427056	-0.0228879	0.2	0.6	1	0.4
activated interstitial macrophage (act-IMs)	Mapre1	0.427134	-0.0559418	1	1	1	0
activated interstitial macrophage (act-IMs)	Adprs	0.427312	0.0957896	1	1	1	0
activated interstitial macrophage (act-IMs)	Zfp473	0.427372	-0.0283864	0	0.4	1	0.4
activated interstitial macrophage (act-IMs)	Rarg	0.427398	0.247353	1	1	1	0
activated interstitial macrophage (act-IMs)	Utp25	0.42743	0.114579	1	1	1	0
activated interstitial macrophage (act-IMs)	Hcn3	0.42744	0.0701557	1	0.8	1	0.2
activated interstitial macrophage (act-IMs)	Card19	0.427458	0.133575	1	1	1	0
activated interstitial macrophage (act-IMs)	Frg2f1	0.427464	-0.0745656	1	1	1	0
activated interstitial macrophage (act-IMs)	Mtfp1	0.42758	-0.0211239	1	0.8	1	0.2
activated interstitial macrophage (act-IMs)	Csf1r	0.42764	-0.0542016	1	1	1	0
activated interstitial macrophage (act-IMs)	Ppargc1a	0.427802	-0.0509912	0.8	0.8	1	0
activated interstitial macrophage (act-IMs)	Il10rb	0.427895	0.163802	1	1	1	0
activated interstitial macrophage (act-IMs)	9930021J03Rik	0.427962	-0.108459	1	1	1	0
activated interstitial macrophage (act-IMs)	Tomm40	0.428126	0.152595	1	1	1	0
activated interstitial macrophage (act-IMs)	Suco	0.42818	-0.0507181	1	1	1	0
activated interstitial macrophage (act-IMs)	Ccr3	0.428255	-0.0232669	0.8	0.6	1	0.2
activated interstitial macrophage (act-IMs)	R3hdm4	0.42827	-0.0998491	1	1	1	0
activated interstitial macrophage (act-IMs)	Sbno1	0.428303	-0.065939	1	1	1	0
activated interstitial macrophage (act-IMs)	Bicra	0.42832	0.106499	1	1	1	0
activated interstitial macrophage (act-IMs)	Zdhhc21	0.428365	-0.0146405	1	1	1	0
activated interstitial macrophage (act-IMs)	Slc46a3	0.428385	0.134049	1	1	1	0
activated interstitial macrophage (act-IMs)	BC031181	0.428495	0.0759282	1	1	1	0
activated interstitial macrophage (act-IMs)	Tmem53	0.428509	0.0285547	0.6	0.2	1	0.4
activated interstitial macrophage (act-IMs)	Rab32	0.428575	-0.0765147	1	1	1	0
activated interstitial macrophage (act-IMs)	Rabep2	0.428622	-0.0426042	1	1	1	0
activated interstitial macrophage (act-IMs)	Desi1	0.428641	-0.0440801	1	1	1	0
activated interstitial macrophage (act-IMs)	Mroh5	0.428681	0.0402089	0.6	0.6	1	0
activated interstitial macrophage (act-IMs)	Snap91	0.428696	-0.0421437	0.4	0.6	1	0.2
activated interstitial macrophage (act-IMs)	Nos1	0.428704	-0.0576579	1	0.8	1	0.2
activated interstitial macrophage (act-IMs)	Clec1a	0.429053	-0.112756	1	1	1	0
activated interstitial macrophage (act-IMs)	Gm28043	0.429095	0.0292757	0.4	0.4	1	0
activated interstitial macrophage (act-IMs)	Dnmt3c	0.429311	0.0360278	0.6	0.4	1	0.2
activated interstitial macrophage (act-IMs)	Sav1	0.429364	-0.0581625	1	1	1	0
activated interstitial macrophage (act-IMs)	Cdon	0.429376	-0.0923645	0.8	0.8	1	0
activated interstitial macrophage (act-IMs)	Gphn	0.429401	0.197089	1	1	1	0
activated interstitial macrophage (act-IMs)	Magohb	0.429465	-0.040677	1	1	1	0
activated interstitial macrophage (act-IMs)	Ppp1r12c	0.429719	-0.0638629	1	1	1	0
activated interstitial macrophage (act-IMs)	Cyp2j13	0.429758	0.0367609	0.8	0.6	1	0.2
activated interstitial macrophage (act-IMs)	Mtif3	0.429972	0.147623	1	1	1	0
activated interstitial macrophage (act-IMs)	Gar1	0.430063	0.0180926	1	1	1	0
activated interstitial macrophage (act-IMs)	Tbr1	0.430126	0.0127694	0.4	0.8	1	0.4
activated interstitial macrophage (act-IMs)	Ndufa12	0.430155	-0.037318	1	1	1	0
activated interstitial macrophage (act-IMs)	Mfap5	0.430235	0.0331707	0.8	0.8	1	0
activated interstitial macrophage (act-IMs)	BC107364	0.430267	0.0285596	0.4	0.2	1	0.2
activated interstitial macrophage (act-IMs)	Prss37	0.430381	0.0263432	0.4	0	1	0.4
activated interstitial macrophage (act-IMs)	Acnat2	0.430448	0.0455103	0.8	0.6	1	0.2
activated interstitial macrophage (act-IMs)	Tmem161b	0.43046	0.101105	1	1	1	0
activated interstitial macrophage (act-IMs)	Psma4	0.430489	0.13867	1	1	1	0
activated interstitial macrophage (act-IMs)	Tmed6	0.430492	0.0291739	0.4	0.6	1	0.2
activated interstitial macrophage (act-IMs)	Bbc3	0.430653	0.0279991	1	0.8	1	0.2
activated interstitial macrophage (act-IMs)	Zfp113	0.430684	-0.12257	0.6	0.8	1	0.2
activated interstitial macrophage (act-IMs)	Sh3yl1	0.430707	-0.0944723	0.8	1	1	0.2
activated interstitial macrophage (act-IMs)	Rpl13a	0.430708	0.091858	1	1	1	0
activated interstitial macrophage (act-IMs)	Aspm	0.430759	0.0228683	0.8	0.8	1	0
activated interstitial macrophage (act-IMs)	Scp2	0.430843	-0.0601145	1	1	1	0
activated interstitial macrophage (act-IMs)	Tsen2	0.430957	0.170235	1	0.8	1	0.2
activated interstitial macrophage (act-IMs)	Psmc3	0.430967	0.131339	1	1	1	0
activated interstitial macrophage (act-IMs)	Zbtb25	0.430974	-0.122314	1	1	1	0
activated interstitial macrophage (act-IMs)	Tmem170	0.430994	-0.0735143	0.4	0.8	1	0.4
activated interstitial macrophage (act-IMs)	Irak3	0.431123	-0.0619935	1	1	1	0
activated interstitial macrophage (act-IMs)	Dph7	0.431223	0.062664	1	0.8	1	0.2
activated interstitial macrophage (act-IMs)	Tnfrsf1b	0.431367	-0.0681801	1	1	1	0
activated interstitial macrophage (act-IMs)	Card9	0.431409	-0.0568589	1	1	1	0
activated interstitial macrophage (act-IMs)	Ush2a	0.431412	0.057001	1	1	1	0
activated interstitial macrophage (act-IMs)	Dusp8	0.43146	-0.0323381	0.8	0.8	1	0
activated interstitial macrophage (act-IMs)	Hat1	0.431466	0.140137	1	1	1	0
activated interstitial macrophage (act-IMs)	Ddx1	0.431512	-0.094458	1	1	1	0
activated interstitial macrophage (act-IMs)	Iars2	0.431716	-0.0390693	1	1	1	0
activated interstitial macrophage (act-IMs)	Cbx7	0.431866	-0.0133238	1	0.8	1	0.2
activated interstitial macrophage (act-IMs)	Gnb4	0.431955	0.0366738	1	1	1	0
activated interstitial macrophage (act-IMs)	Mmrn1	0.432204	0.105865	1	1	1	0
activated interstitial macrophage (act-IMs)	Nectin4	0.432419	-0.0667109	1	1	1	0
activated interstitial macrophage (act-IMs)	Rnf26	0.43245	-0.0862901	0.8	1	1	0.2
activated interstitial macrophage (act-IMs)	Rasl12	0.432651	0.030055	0.8	0.2	1	0.6
activated interstitial macrophage (act-IMs)	Fam114a1	0.432717	-0.0895592	1	1	1	0
activated interstitial macrophage (act-IMs)	Tmem263	0.432727	0.020649	1	1	1	0
activated interstitial macrophage (act-IMs)	Ap1s3	0.432752	0.0652736	1	1	1	0
activated interstitial macrophage (act-IMs)	AI429214	0.432766	0.00408281	0.8	0.2	1	0.6
activated interstitial macrophage (act-IMs)	Gspt1	0.432816	-0.0489992	1	1	1	0
activated interstitial macrophage (act-IMs)	Saxo1	0.43283	0.0887142	1	0.6	1	0.4
activated interstitial macrophage (act-IMs)	Cldnd2	0.433129	0.0395097	0.6	0.4	1	0.2
activated interstitial macrophage (act-IMs)	Scmh1	0.433179	-0.023539	1	0.8	1	0.2
activated interstitial macrophage (act-IMs)	Shisa9	0.433209	0.0433918	1	1	1	0
activated interstitial macrophage (act-IMs)	Onecut3	0.433213	0.0642945	0.6	0.4	1	0.2
activated interstitial macrophage (act-IMs)	Slc1a2	0.433264	0.0779964	1	0.8	1	0.2
activated interstitial macrophage (act-IMs)	Snx19	0.433344	-0.0845928	1	1	1	0
activated interstitial macrophage (act-IMs)	Ptprf	0.433467	-0.0299062	0.4	0.4	1	0
activated interstitial macrophage (act-IMs)	Syt11	0.433497	0.208377	1	1	1	0
activated interstitial macrophage (act-IMs)	6030458C11Rik	0.4335	-0.055785	1	1	1	0
activated interstitial macrophage (act-IMs)	Pate2	0.433506	-0.0107647	0.8	0.6	1	0.2
activated interstitial macrophage (act-IMs)	Col17a1	0.433595	0.0283643	0.6	0.4	1	0.2
activated interstitial macrophage (act-IMs)	Sox12	0.433629	-0.0320627	0	0.6	1	0.6
activated interstitial macrophage (act-IMs)	Prpf19	0.433685	0.138004	1	1	1	0
activated interstitial macrophage (act-IMs)	Pafah2	0.433715	0.11323	0.8	0.8	1	0
activated interstitial macrophage (act-IMs)	Zfp11	0.433748	-0.0595643	0.2	0.6	1	0.4
activated interstitial macrophage (act-IMs)	Slco1a6	0.433772	0.0949383	0.8	0.6	1	0.2
activated interstitial macrophage (act-IMs)	Wdr76	0.433836	0.0690147	1	1	1	0
activated interstitial macrophage (act-IMs)	Psmc3ip	0.433845	0.0429135	1	0.8	1	0.2
activated interstitial macrophage (act-IMs)	Mpped1	0.433858	-0.0306383	0.2	0.6	1	0.4
activated interstitial macrophage (act-IMs)	Taldo1	0.433883	-0.0514022	1	1	1	0
activated interstitial macrophage (act-IMs)	Zfp219	0.4339	0.175661	1	1	1	0
activated interstitial macrophage (act-IMs)	Ccdc71	0.434027	-0.114521	1	1	1	0
activated interstitial macrophage (act-IMs)	A1cf	0.434071	0.0376513	0.8	0.8	1	0
activated interstitial macrophage (act-IMs)	Mtmr6	0.434178	-0.0943095	1	1	1	0
activated interstitial macrophage (act-IMs)	Slc25a18	0.434279	-0.0221812	0.2	0.6	1	0.4
activated interstitial macrophage (act-IMs)	Fsd1l	0.434301	0.0568266	1	1	1	0
activated interstitial macrophage (act-IMs)	Exosc2	0.434326	0.0699391	1	1	1	0
activated interstitial macrophage (act-IMs)	Glcci1	0.434342	-0.0266502	0.6	0.8	1	0.2
activated interstitial macrophage (act-IMs)	Sh2d4a	0.434343	-0.0412432	0.4	0.8	1	0.4
activated interstitial macrophage (act-IMs)	Fbxo9	0.434375	-0.132176	1	1	1	0
activated interstitial macrophage (act-IMs)	Zc3h11a	0.434531	0.10153	1	1	1	0
activated interstitial macrophage (act-IMs)	P3h3	0.43464	0.0242729	0.8	1	1	0.2
activated interstitial macrophage (act-IMs)	Adig	0.434649	0.0465532	0.4	0.4	1	0
activated interstitial macrophage (act-IMs)	Tulp4	0.434655	-0.0598052	1	1	1	0
activated interstitial macrophage (act-IMs)	Atg4b	0.434692	0.0595649	1	1	1	0
activated interstitial macrophage (act-IMs)	Fbxo47	0.434725	0.120596	1	0.8	1	0.2
activated interstitial macrophage (act-IMs)	Gtf2f2	0.434768	-0.106934	1	1	1	0
activated interstitial macrophage (act-IMs)	Myo1g	0.434895	0.126352	1	1	1	0
activated interstitial macrophage (act-IMs)	Zbtb37	0.43494	0.153224	1	0.8	1	0.2
activated interstitial macrophage (act-IMs)	Slc29a4	0.435006	0.0612536	1	1	1	0
activated interstitial macrophage (act-IMs)	Zfp560	0.435014	-0.0638163	1	1	1	0
activated interstitial macrophage (act-IMs)	Pilrb1	0.435085	-0.0446669	0.6	0.6	1	0
activated interstitial macrophage (act-IMs)	Marveld1	0.435294	-0.0182431	1	1	1	0
activated interstitial macrophage (act-IMs)	Spcs1	0.435336	-0.0361264	1	1	1	0
activated interstitial macrophage (act-IMs)	Ccnt1	0.435468	-0.0291664	1	1	1	0
activated interstitial macrophage (act-IMs)	Tnfaip2	0.4355	0.175092	1	1	1	0
activated interstitial macrophage (act-IMs)	Ap1b1	0.435608	-0.0608842	1	1	1	0
activated interstitial macrophage (act-IMs)	Ccl2	0.435674	0.556848	1	0.8	1	0.2
activated interstitial macrophage (act-IMs)	Ppfibp1	0.435698	0.151905	1	1	1	0
activated interstitial macrophage (act-IMs)	Sim2	0.435703	-0.0465367	0.2	0.8	1	0.6
activated interstitial macrophage (act-IMs)	Orc2	0.435876	-0.0180078	1	1	1	0
activated interstitial macrophage (act-IMs)	Gnb2	0.436034	-0.115606	1	1	1	0
activated interstitial macrophage (act-IMs)	Hdac10	0.436133	0.061919	0.8	1	1	0.2
activated interstitial macrophage (act-IMs)	Tmed5	0.43622	-0.0484842	1	1	1	0
activated interstitial macrophage (act-IMs)	Etnk2	0.436254	0.0558965	0.8	0.8	1	0
activated interstitial macrophage (act-IMs)	Hax1	0.436256	0.0722459	1	1	1	0
activated interstitial macrophage (act-IMs)	Sec24a	0.436311	-0.0924968	1	1	1	0
activated interstitial macrophage (act-IMs)	Aldh1b1	0.436346	0.062372	1	1	1	0
activated interstitial macrophage (act-IMs)	Sgcb	0.436364	0.129333	1	1	1	0
activated interstitial macrophage (act-IMs)	Arhgap17	0.436423	0.10478	1	1	1	0
activated interstitial macrophage (act-IMs)	Nphp3	0.4366	-0.0208505	0.8	1	1	0.2
activated interstitial macrophage (act-IMs)	Kng2	0.436657	0.0630796	1	0.4	1	0.6
activated interstitial macrophage (act-IMs)	Lct	0.436726	0.0507488	0.8	0.8	1	0
activated interstitial macrophage (act-IMs)	Map3k9	0.436727	0.0478302	0.8	0.6	1	0.2
activated interstitial macrophage (act-IMs)	Gdap1	0.436865	0.0120538	0.6	0.6	1	0
activated interstitial macrophage (act-IMs)	Mab21l4	0.436886	-0.0466097	0	0.4	1	0.4
activated interstitial macrophage (act-IMs)	Fgfrl1	0.436894	-0.0328248	0.6	0.8	1	0.2
activated interstitial macrophage (act-IMs)	Akt1	0.436963	0.0892918	1	1	1	0
activated interstitial macrophage (act-IMs)	Map3k3	0.437051	0.148641	1	1	1	0
activated interstitial macrophage (act-IMs)	Kpna4	0.437069	0.124342	1	1	1	0
activated interstitial macrophage (act-IMs)	Dennd6b	0.43718	0.0596156	1	0.6	1	0.4
activated interstitial macrophage (act-IMs)	Flt3l	0.437255	0.0508934	1	1	1	0
activated interstitial macrophage (act-IMs)	Cdh8	0.437267	0.0563705	1	0.8	1	0.2
activated interstitial macrophage (act-IMs)	Rimklb	0.437333	0.0379276	1	1	1	0
activated interstitial macrophage (act-IMs)	Ube2e1	0.437443	-0.0725576	1	1	1	0
activated interstitial macrophage (act-IMs)	Tbc1d24	0.437447	-0.0373976	1	1	1	0
activated interstitial macrophage (act-IMs)	Plgrkt	0.437492	-0.0677927	1	1	1	0
activated interstitial macrophage (act-IMs)	Hccs	0.43751	-0.0984327	1	1	1	0
activated interstitial macrophage (act-IMs)	Bpifc	0.43754	0.0276619	0.6	0.4	1	0.2
activated interstitial macrophage (act-IMs)	Dad1	0.437599	-0.0522063	1	1	1	0
activated interstitial macrophage (act-IMs)	Thap2	0.437692	-0.0847624	1	1	1	0
activated interstitial macrophage (act-IMs)	Ube2g2	0.437721	0.146703	1	1	1	0
activated interstitial macrophage (act-IMs)	Hhla1	0.437879	0.0599677	0.8	0.6	1	0.2
activated interstitial macrophage (act-IMs)	Tnfrsf21	0.437968	0.173919	1	1	1	0
activated interstitial macrophage (act-IMs)	Zfp646	0.438113	0.126853	1	1	1	0
activated interstitial macrophage (act-IMs)	Nf1	0.438154	-0.0703791	1	1	1	0
activated interstitial macrophage (act-IMs)	Nr4a2	0.438294	0.229384	1	1	1	0
activated interstitial macrophage (act-IMs)	Kdm5d	0.438324	-0.00913981	0.8	1	1	0.2
activated interstitial macrophage (act-IMs)	Grxcr1	0.438325	0.0763441	0.8	0.6	1	0.2
activated interstitial macrophage (act-IMs)	Stx5a	0.438448	-0.113138	1	1	1	0
activated interstitial macrophage (act-IMs)	Snrpd2	0.438503	-0.0556249	1	1	1	0
activated interstitial macrophage (act-IMs)	Mbip	0.438574	-0.039629	1	1	1	0
activated interstitial macrophage (act-IMs)	Ctr9	0.438616	0.163931	1	1	1	0
activated interstitial macrophage (act-IMs)	Gm44596	0.43864	0.0501648	0.4	0.4	1	0
activated interstitial macrophage (act-IMs)	Lrig1	0.438654	0.0549359	1	1	1	0
activated interstitial macrophage (act-IMs)	Zp3r	0.438708	0.047465	0.6	0.2	1	0.4
activated interstitial macrophage (act-IMs)	Gfi1	0.438716	0.0745131	1	0.6	1	0.4
activated interstitial macrophage (act-IMs)	Abca15	0.43875	0.0283187	1	0.8	1	0.2
activated interstitial macrophage (act-IMs)	Gm3604	0.438953	0.120954	1	0.8	1	0.2
activated interstitial macrophage (act-IMs)	Pdp1	0.439009	-0.0813865	1	1	1	0
activated interstitial macrophage (act-IMs)	Kif16b	0.439047	0.218438	1	1	1	0
activated interstitial macrophage (act-IMs)	Armc10	0.43906	0.187514	1	1	1	0
activated interstitial macrophage (act-IMs)	Riox2	0.439109	0.0841614	1	1	1	0
activated interstitial macrophage (act-IMs)	Zfp518a	0.439175	-0.00947694	1	1	1	0
activated interstitial macrophage (act-IMs)	Mc1r	0.439234	0.0983409	1	0.8	1	0.2
activated interstitial macrophage (act-IMs)	Prickle1	0.43926	0.0623419	1	1	1	0
activated interstitial macrophage (act-IMs)	1700025G04Rik	0.439269	0.112434	1	1	1	0
activated interstitial macrophage (act-IMs)	H3f3b	0.439308	0.09777	1	1	1	0
activated interstitial macrophage (act-IMs)	Ap1g2	0.43931	-0.0977875	1	1	1	0
activated interstitial macrophage (act-IMs)	Pes1	0.439323	-0.13169	1	1	1	0
activated interstitial macrophage (act-IMs)	Pde11a	0.439333	0.101727	0.8	0.8	1	0
activated interstitial macrophage (act-IMs)	Hsh2d	0.439348	0.0267712	0.8	0.8	1	0
activated interstitial macrophage (act-IMs)	Vmn1r226	0.439354	0.0425481	0.6	0.4	1	0.2
activated interstitial macrophage (act-IMs)	A4gnt	0.439414	0.0328926	0.8	0.8	1	0
activated interstitial macrophage (act-IMs)	Dnm2	0.43956	-0.0452467	1	1	1	0
activated interstitial macrophage (act-IMs)	Mrtfa	0.439575	-0.0987079	1	1	1	0
activated interstitial macrophage (act-IMs)	Skint6	0.439658	0.0566203	1	1	1	0
activated interstitial macrophage (act-IMs)	Sec11a	0.439663	-0.0950288	1	1	1	0
activated interstitial macrophage (act-IMs)	Dnajc8	0.439691	-0.0320044	1	1	1	0
activated interstitial macrophage (act-IMs)	Slc9b2	0.439811	0.0276003	0.4	0.4	1	0
activated interstitial macrophage (act-IMs)	Zp3	0.439811	0.0276003	0.4	0.4	1	0
activated interstitial macrophage (act-IMs)	Tap2	0.439815	0.0754389	1	1	1	0
activated interstitial macrophage (act-IMs)	Lifr	0.439964	-0.0553351	0.8	0.8	1	0
activated interstitial macrophage (act-IMs)	Trmu	0.439966	-0.0577734	1	1	1	0
activated interstitial macrophage (act-IMs)	Spon1	0.440027	0.137832	1	0.6	1	0.4
activated interstitial macrophage (act-IMs)	B630019K06Rik	0.440163	-0.039717	0.8	0.8	1	0
activated interstitial macrophage (act-IMs)	Rps16	0.440308	-0.0537943	1	1	1	0
activated interstitial macrophage (act-IMs)	Thoc2	0.440446	-0.0192053	1	1	1	0
activated interstitial macrophage (act-IMs)	Ubb	0.440452	-0.0217657	1	1	1	0
activated interstitial macrophage (act-IMs)	Ak4	0.4405	0.0973329	1	1	1	0
activated interstitial macrophage (act-IMs)	Scamp5	0.440691	-0.117015	1	1	1	0
activated interstitial macrophage (act-IMs)	Bin2	0.440709	-0.132173	1	1	1	0
activated interstitial macrophage (act-IMs)	Gal3st3	0.440883	0.0416998	0.6	0.6	1	0
activated interstitial macrophage (act-IMs)	Cdh3	0.441092	-0.00911034	0.8	0.8	1	0
activated interstitial macrophage (act-IMs)	Zbp1	0.441145	-0.172848	1	1	1	0
activated interstitial macrophage (act-IMs)	Coa8	0.441175	0.0290859	1	1	1	0
activated interstitial macrophage (act-IMs)	Polrmt	0.441224	0.132214	1	1	1	0
activated interstitial macrophage (act-IMs)	Gstm4	0.441292	-0.0487072	1	1	1	0
activated interstitial macrophage (act-IMs)	Hpse2	0.441294	0.0468412	1	1	1	0
activated interstitial macrophage (act-IMs)	Neurl1a	0.441404	-0.0405873	0.4	0.8	1	0.4
activated interstitial macrophage (act-IMs)	Trim2	0.441421	0.00823178	1	1	1	0
activated interstitial macrophage (act-IMs)	Vnn1	0.441423	0.0249338	1	0.6	1	0.4
activated interstitial macrophage (act-IMs)	Scrg1	0.441509	0.0294398	0.4	0.4	1	0
activated interstitial macrophage (act-IMs)	Tubgcp2	0.441618	-0.115789	1	1	1	0
activated interstitial macrophage (act-IMs)	Mfsd11	0.441655	0.114834	1	1	1	0
activated interstitial macrophage (act-IMs)	Ccdc51	0.441736	0.0924093	0.8	0.6	1	0.2
activated interstitial macrophage (act-IMs)	Agpat2	0.441742	-0.0827453	1	1	1	0
activated interstitial macrophage (act-IMs)	Matk	0.441818	-0.0901894	1	1	1	0
activated interstitial macrophage (act-IMs)	Trim44	0.441849	-0.0386089	1	1	1	0
activated interstitial macrophage (act-IMs)	Gpr150	0.441858	-0.0751554	0.2	0.8	1	0.6
activated interstitial macrophage (act-IMs)	Mob1a	0.441884	-0.0250782	1	1	1	0
activated interstitial macrophage (act-IMs)	Nlrc5	0.441904	-0.0339422	1	1	1	0
activated interstitial macrophage (act-IMs)	Cltb	0.441937	0.121809	1	1	1	0
activated interstitial macrophage (act-IMs)	Cbx2	0.442069	0.0323841	0.4	0.6	1	0.2
activated interstitial macrophage (act-IMs)	Camk1	0.442069	-0.117234	1	1	1	0
activated interstitial macrophage (act-IMs)	Ddi2	0.442257	0.162199	1	1	1	0
activated interstitial macrophage (act-IMs)	Asphd2	0.442279	0.038184	0.8	0.6	1	0.2
activated interstitial macrophage (act-IMs)	Tlr9	0.442316	-0.0436842	0.2	0.6	1	0.4
activated interstitial macrophage (act-IMs)	Atp1a1	0.442375	0.078825	1	1	1	0
activated interstitial macrophage (act-IMs)	Tomm40l	0.442526	0.116456	1	1	1	0
activated interstitial macrophage (act-IMs)	Cdk9	0.442531	0.0542928	1	1	1	0
activated interstitial macrophage (act-IMs)	Dbt	0.442556	-0.0845972	1	1	1	0
activated interstitial macrophage (act-IMs)	Gm21704	0.442559	0.0437214	0.6	0.4	1	0.2
activated interstitial macrophage (act-IMs)	Cdca7l	0.442647	0.0459498	1	1	1	0
activated interstitial macrophage (act-IMs)	Pogk	0.442717	0.167285	1	1	1	0
activated interstitial macrophage (act-IMs)	Mrpl15	0.442727	-0.133492	1	1	1	0
activated interstitial macrophage (act-IMs)	Syt14	0.443075	0.0590987	1	0.8	1	0.2
activated interstitial macrophage (act-IMs)	Alox8	0.44322	-0.0768955	0.6	0.8	1	0.2
activated interstitial macrophage (act-IMs)	Ubxn7	0.443353	-0.0733717	1	1	1	0
activated interstitial macrophage (act-IMs)	Chst7	0.443367	0.0272012	1	0.8	1	0.2
activated interstitial macrophage (act-IMs)	Zfp85	0.443369	0.0714883	0.8	0.8	1	0
activated interstitial macrophage (act-IMs)	Snx27	0.443415	-0.0300421	1	1	1	0
activated interstitial macrophage (act-IMs)	Map3k20	0.443505	-0.0692127	1	1	1	0
activated interstitial macrophage (act-IMs)	Ppp3r1	0.443649	-0.118681	1	1	1	0
activated interstitial macrophage (act-IMs)	Anks4b	0.443739	0.0160566	0.4	0.2	1	0.2
activated interstitial macrophage (act-IMs)	Olfr1211	0.443757	0.0128325	0.8	0.6	1	0.2
activated interstitial macrophage (act-IMs)	Pla2g4c	0.443763	0.0479453	1	0.8	1	0.2
activated interstitial macrophage (act-IMs)	Dctn3	0.443878	0.1344	1	1	1	0
activated interstitial macrophage (act-IMs)	Ankrd2	0.444097	0.0467975	0.8	0.6	1	0.2
activated interstitial macrophage (act-IMs)	Rpl26	0.444235	-0.0772911	1	1	1	0
activated interstitial macrophage (act-IMs)	Mocs2	0.444405	0.143006	1	1	1	0
activated interstitial macrophage (act-IMs)	Apba3	0.444475	0.186591	1	1	1	0
activated interstitial macrophage (act-IMs)	Ugt2b36	0.444532	0.0656032	0.6	0.6	1	0
activated interstitial macrophage (act-IMs)	Fam172a	0.444649	-0.10339	1	1	1	0
activated interstitial macrophage (act-IMs)	Fank1	0.444917	0.0483637	0.8	0.6	1	0.2
activated interstitial macrophage (act-IMs)	Capn7	0.444927	-0.0706586	1	1	1	0
activated interstitial macrophage (act-IMs)	Olfr889	0.444969	-0.0233381	0.6	0.8	1	0.2
activated interstitial macrophage (act-IMs)	Ywhab	0.444975	-0.00986941	1	1	1	0
activated interstitial macrophage (act-IMs)	H1f0	0.44511	0.158116	1	1	1	0
activated interstitial macrophage (act-IMs)	Nob1	0.445113	0.120688	1	1	1	0
activated interstitial macrophage (act-IMs)	Galnt14	0.445124	0.082865	0.8	0.6	1	0.2
activated interstitial macrophage (act-IMs)	Senp7	0.445205	0.143781	1	1	1	0
activated interstitial macrophage (act-IMs)	Tmem106a	0.445336	-0.07401	1	1	1	0
activated interstitial macrophage (act-IMs)	Araf	0.445373	-0.0782089	1	1	1	0
activated interstitial macrophage (act-IMs)	Alkbh8	0.445384	-0.11937	1	1	1	0
activated interstitial macrophage (act-IMs)	Rbbp8	0.445476	-0.147732	1	1	1	0
activated interstitial macrophage (act-IMs)	Chrna9	0.445512	0.0572471	0.8	0.4	1	0.4
activated interstitial macrophage (act-IMs)	Nyap2	0.445527	0.100402	1	0.8	1	0.2
activated interstitial macrophage (act-IMs)	Golga7	0.445542	-0.0587951	1	1	1	0
activated interstitial macrophage (act-IMs)	Ankrd11	0.445886	-0.0851538	1	1	1	0
activated interstitial macrophage (act-IMs)	Yae1d1	0.44589	0.114525	1	1	1	0
activated interstitial macrophage (act-IMs)	Vps53	0.446027	-0.0663122	1	1	1	0
activated interstitial macrophage (act-IMs)	Gm16253	0.446098	0.0590163	0.8	0.6	1	0.2
activated interstitial macrophage (act-IMs)	Zfp825	0.446119	0.0725912	1	1	1	0
activated interstitial macrophage (act-IMs)	Fbxl4	0.446152	0.0916383	1	0.8	1	0.2
activated interstitial macrophage (act-IMs)	Gpm6a	0.446279	0.0585214	0.8	0.4	1	0.4
activated interstitial macrophage (act-IMs)	Aldh16a1	0.446528	-0.176085	1	1	1	0
activated interstitial macrophage (act-IMs)	Oprm1	0.446566	-0.0509646	1	1	1	0
activated interstitial macrophage (act-IMs)	Ube2j2	0.446583	-0.130782	1	1	1	0
activated interstitial macrophage (act-IMs)	Zfp112	0.446585	0.0399411	0.6	0.4	1	0.2
activated interstitial macrophage (act-IMs)	Anapc5	0.44659	-0.0214348	1	1	1	0
activated interstitial macrophage (act-IMs)	Slc6a15	0.446638	0.0451989	0.8	0.6	1	0.2
activated interstitial macrophage (act-IMs)	Ube2t	0.446733	0.042555	1	0.8	1	0.2
activated interstitial macrophage (act-IMs)	Umps	0.44688	0.131036	1	1	1	0
activated interstitial macrophage (act-IMs)	Hprt	0.446924	-0.0498425	1	1	1	0
activated interstitial macrophage (act-IMs)	Mgat1	0.446937	-0.00872282	1	1	1	0
activated interstitial macrophage (act-IMs)	Zfp212	0.446949	-0.101946	1	1	1	0
activated interstitial macrophage (act-IMs)	Neurl1b	0.446992	0.0684205	1	1	1	0
activated interstitial macrophage (act-IMs)	Cda	0.447064	0.0316271	0.4	0.4	1	0
activated interstitial macrophage (act-IMs)	Renbp	0.447089	0.137013	1	1	1	0
activated interstitial macrophage (act-IMs)	Dsg4	0.447117	0.0416495	0.4	0	1	0.4
activated interstitial macrophage (act-IMs)	Ptpn20	0.447117	0.0416495	0.4	0	1	0.4
activated interstitial macrophage (act-IMs)	Resp18	0.447117	0.0416495	0.4	0	1	0.4
activated interstitial macrophage (act-IMs)	Tmem255a	0.447117	0.0416495	0.4	0	1	0.4
activated interstitial macrophage (act-IMs)	Upk3b	0.447117	0.0416495	0.4	0	1	0.4
activated interstitial macrophage (act-IMs)	Laptm5	0.447156	-0.0575646	1	1	1	0
activated interstitial macrophage (act-IMs)	Jpt1	0.447159	0.131456	1	1	1	0
activated interstitial macrophage (act-IMs)	Gmeb1	0.447263	-0.00820228	1	1	1	0
activated interstitial macrophage (act-IMs)	Cipc	0.447279	0.101013	1	1	1	0
activated interstitial macrophage (act-IMs)	Skint9	0.44728	-0.0759122	0.2	0.8	1	0.6
activated interstitial macrophage (act-IMs)	Smarca5	0.447393	-0.00614092	1	1	1	0
activated interstitial macrophage (act-IMs)	Lsm11	0.447624	0.057428	0.8	0.8	1	0
activated interstitial macrophage (act-IMs)	Gm45785	0.447666	0.0376435	0.8	0.6	1	0.2
activated interstitial macrophage (act-IMs)	Arfgap2	0.447807	-0.0488398	1	1	1	0
activated interstitial macrophage (act-IMs)	Atp6v0a4	0.44781	0.055121	1	0.8	1	0.2
activated interstitial macrophage (act-IMs)	Serpind1	0.447818	0.0106	0.6	0.2	1	0.4
activated interstitial macrophage (act-IMs)	Leprot	0.447938	-0.0419727	1	1	1	0
activated interstitial macrophage (act-IMs)	Zfp850	0.447982	0.00446822	1	0.8	1	0.2
activated interstitial macrophage (act-IMs)	Cfap20	0.447991	0.167465	1	1	1	0
activated interstitial macrophage (act-IMs)	Ildr1	0.448071	0.0683963	0.8	0.4	1	0.4
activated interstitial macrophage (act-IMs)	Cd300ld3	0.448183	-0.0309602	0.2	0.8	1	0.6
activated interstitial macrophage (act-IMs)	Naa80	0.448372	0.104822	1	1	1	0
activated interstitial macrophage (act-IMs)	Lpar4	0.448382	-0.029505	0.4	0.8	1	0.4
activated interstitial macrophage (act-IMs)	Palb2	0.448555	-0.00613608	1	1	1	0
activated interstitial macrophage (act-IMs)	Dnai3	0.448629	0.0660901	0.8	0.6	1	0.2
activated interstitial macrophage (act-IMs)	Gm20509	0.448652	0.0219503	0.8	0.8	1	0
activated interstitial macrophage (act-IMs)	Mcts1	0.448727	0.063241	1	1	1	0
activated interstitial macrophage (act-IMs)	Ap1s2	0.44882	-0.113513	1	1	1	0
activated interstitial macrophage (act-IMs)	Smg7	0.4489	0.0683227	1	1	1	0
activated interstitial macrophage (act-IMs)	Zbtb33	0.448974	-0.134503	1	1	1	0
activated interstitial macrophage (act-IMs)	Tarsl2	0.449025	-0.0911006	1	1	1	0
activated interstitial macrophage (act-IMs)	Stard5	0.449211	0.0539112	1	1	1	0
activated interstitial macrophage (act-IMs)	Chst10	0.449412	0.0404403	0.8	0.8	1	0
activated interstitial macrophage (act-IMs)	Aass	0.449581	-0.0276983	0.4	0.8	1	0.4
activated interstitial macrophage (act-IMs)	Ftsj3	0.449682	0.183956	1	1	1	0
activated interstitial macrophage (act-IMs)	Ube2v2	0.449766	-0.153137	1	1	1	0
activated interstitial macrophage (act-IMs)	Serpina3n	0.449828	0.0132284	0.6	0.8	1	0.2
activated interstitial macrophage (act-IMs)	Dmkn	0.449902	0.254889	0.6	1	1	0.4
activated interstitial macrophage (act-IMs)	Zbtb7c	0.449973	-0.065968	1	1	1	0
activated interstitial macrophage (act-IMs)	Gm36210	0.450051	-0.0126235	0.2	0.6	1	0.4
activated interstitial macrophage (act-IMs)	Snx12	0.450106	-0.0315281	1	1	1	0
activated interstitial macrophage (act-IMs)	Rrm2	0.450484	-0.0600176	1	1	1	0
activated interstitial macrophage (act-IMs)	Slc25a37	0.45061	-0.0378689	1	1	1	0
activated interstitial macrophage (act-IMs)	Bcl7c	0.450688	0.0381471	1	1	1	0
activated interstitial macrophage (act-IMs)	Muc3a	0.450737	0.0307015	0.6	0.4	1	0.2
activated interstitial macrophage (act-IMs)	Mlec	0.450812	0.0158046	1	1	1	0
activated interstitial macrophage (act-IMs)	Pias4	0.45084	0.160203	1	1	1	0
activated interstitial macrophage (act-IMs)	Ovgp1	0.450862	-0.0243157	0.8	1	1	0.2
activated interstitial macrophage (act-IMs)	Pkd2	0.450893	0.102372	1	1	1	0
activated interstitial macrophage (act-IMs)	Pou2f1	0.450895	0.150819	1	1	1	0
activated interstitial macrophage (act-IMs)	Amt	0.450966	0.0575835	1	0.8	1	0.2
activated interstitial macrophage (act-IMs)	Pdzph1	0.451005	0.0299873	0.6	0.4	1	0.2
activated interstitial macrophage (act-IMs)	Cc2d1b	0.451015	-0.0888381	1	1	1	0
activated interstitial macrophage (act-IMs)	Cers1	0.45104	0.0280994	0.4	0	1	0.4
activated interstitial macrophage (act-IMs)	Spata4	0.45104	0.0280994	0.4	0	1	0.4
activated interstitial macrophage (act-IMs)	Togaram2	0.45104	0.00761101	0.6	0.6	1	0
activated interstitial macrophage (act-IMs)	Abhd2	0.451185	0.108969	1	1	1	0
activated interstitial macrophage (act-IMs)	H2ac6	0.451206	0.0629476	0.8	0.8	1	0
activated interstitial macrophage (act-IMs)	Col6a6	0.451322	-0.0106588	0.8	1	1	0.2
activated interstitial macrophage (act-IMs)	Rps11	0.451387	-0.0552632	1	1	1	0
activated interstitial macrophage (act-IMs)	Jmjd6	0.451395	-0.174697	1	1	1	0
activated interstitial macrophage (act-IMs)	Cabp1	0.451403	0.0308988	0.6	0.4	1	0.2
activated interstitial macrophage (act-IMs)	Rpl8	0.451513	-0.0604451	1	1	1	0
activated interstitial macrophage (act-IMs)	Ccne1	0.45169	0.080726	1	1	1	0
activated interstitial macrophage (act-IMs)	Mpv17l	0.451928	-0.133868	0.8	1	1	0.2
activated interstitial macrophage (act-IMs)	Mycbp	0.451932	-0.104137	1	1	1	0
activated interstitial macrophage (act-IMs)	Foxj2	0.451945	-0.174183	1	1	1	0
activated interstitial macrophage (act-IMs)	Clip3	0.451946	0.0280556	0.6	0.4	1	0.2
activated interstitial macrophage (act-IMs)	Dusp5	0.45197	-0.0444161	1	1	1	0
activated interstitial macrophage (act-IMs)	Gm49359	0.45201	0.114904	1	0.8	1	0.2
activated interstitial macrophage (act-IMs)	Cul9	0.452033	-0.0849694	1	1	1	0
activated interstitial macrophage (act-IMs)	Engase	0.452183	-0.07024	0.8	1	1	0.2
activated interstitial macrophage (act-IMs)	Abcb7	0.452296	0.168705	1	1	1	0
activated interstitial macrophage (act-IMs)	Slc22a27	0.452311	0.0793854	1	1	1	0
activated interstitial macrophage (act-IMs)	Zfp37	0.45235	0.0242725	1	1	1	0
activated interstitial macrophage (act-IMs)	Imp4	0.452393	-0.0922139	1	1	1	0
activated interstitial macrophage (act-IMs)	Prodh	0.452509	0.0967858	1	0.8	1	0.2
activated interstitial macrophage (act-IMs)	Pak4	0.452515	0.122743	1	1	1	0
activated interstitial macrophage (act-IMs)	Slc35d3	0.452592	0.0270637	0.4	0.2	1	0.2
activated interstitial macrophage (act-IMs)	Tmem150b	0.452608	0.0681671	1	1	1	0
activated interstitial macrophage (act-IMs)	Wnt2b	0.452619	0.0243177	0.4	0.2	1	0.2
activated interstitial macrophage (act-IMs)	Fam222b	0.452796	0.121153	1	1	1	0
activated interstitial macrophage (act-IMs)	Tceal9	0.452824	-0.20137	1	1	1	0
activated interstitial macrophage (act-IMs)	Asmt	0.45283	0.0721237	1	1	1	0
activated interstitial macrophage (act-IMs)	Arrb1	0.452941	-0.105509	1	1	1	0
activated interstitial macrophage (act-IMs)	D10Wsu102e	0.452954	-0.102178	1	1	1	0
activated interstitial macrophage (act-IMs)	Tgfb2	0.453021	0.0523789	1	0.6	1	0.4
activated interstitial macrophage (act-IMs)	Ydjc	0.453194	-0.00508898	1	1	1	0
activated interstitial macrophage (act-IMs)	Pdcd2	0.453206	0.118489	1	1	1	0
activated interstitial macrophage (act-IMs)	Il18rap	0.453215	-0.139357	1	1	1	0
activated interstitial macrophage (act-IMs)	Cfap300	0.453261	0.040936	0.6	0.6	1	0
activated interstitial macrophage (act-IMs)	Sgip1	0.453353	0.0929466	1	0.8	1	0.2
activated interstitial macrophage (act-IMs)	Prkra	0.45337	-0.088785	1	1	1	0
activated interstitial macrophage (act-IMs)	Chrna7	0.453473	0.0642734	0.6	0.6	1	0
activated interstitial macrophage (act-IMs)	Hs6st2	0.453483	0.0231101	0.8	0.8	1	0
activated interstitial macrophage (act-IMs)	Chst15	0.45364	-0.1396	0.8	1	1	0.2
activated interstitial macrophage (act-IMs)	Htra2	0.453767	-0.0902195	1	1	1	0
activated interstitial macrophage (act-IMs)	Dxo	0.453784	0.14625	1	1	1	0
activated interstitial macrophage (act-IMs)	Arhgef10l	0.453804	0.157614	1	1	1	0
activated interstitial macrophage (act-IMs)	Ppil6	0.453947	-0.0460271	0.8	0.8	1	0
activated interstitial macrophage (act-IMs)	Hsd17b11	0.454148	-0.0483344	1	1	1	0
activated interstitial macrophage (act-IMs)	Tulp2	0.454172	0.0893534	1	0.8	1	0.2
activated interstitial macrophage (act-IMs)	Plekhh2	0.454195	-0.036767	0.2	0.8	1	0.6
activated interstitial macrophage (act-IMs)	Ppp4r3b	0.454209	-0.103689	1	1	1	0
activated interstitial macrophage (act-IMs)	Cacna1h	0.454271	0.0231436	0.6	0.6	1	0
activated interstitial macrophage (act-IMs)	Rps6kc1	0.45439	-0.0502447	1	1	1	0
activated interstitial macrophage (act-IMs)	Samd15	0.454562	-0.124347	0.4	1	1	0.6
activated interstitial macrophage (act-IMs)	Med29	0.454582	0.149778	1	1	1	0
activated interstitial macrophage (act-IMs)	Kcnj2	0.454591	-0.00551741	1	0.8	1	0.2
activated interstitial macrophage (act-IMs)	Selenbp2	0.454616	0.0267989	0.6	0.2	1	0.4
activated interstitial macrophage (act-IMs)	B2m	0.454648	-0.0729084	1	1	1	0
activated interstitial macrophage (act-IMs)	Ubr7	0.454669	-0.162747	1	1	1	0
activated interstitial macrophage (act-IMs)	Tfpt	0.455002	-0.111577	1	1	1	0
activated interstitial macrophage (act-IMs)	1600012H06Rik	0.455037	0.18777	1	1	1	0
activated interstitial macrophage (act-IMs)	Brd8dc	0.455093	0.0770619	1	0.6	1	0.4
activated interstitial macrophage (act-IMs)	Lama2	0.45513	0.0889247	1	1	1	0
activated interstitial macrophage (act-IMs)	Sccpdh	0.455135	0.168124	1	1	1	0
activated interstitial macrophage (act-IMs)	Acss3	0.455135	0.00479536	0.8	1	1	0.2
activated interstitial macrophage (act-IMs)	Bcl2l2	0.45515	-0.0975307	1	1	1	0
activated interstitial macrophage (act-IMs)	Nox4	0.455172	-0.0632506	0.8	1	1	0.2
activated interstitial macrophage (act-IMs)	Atxn3	0.45529	0.0830568	1	1	1	0
activated interstitial macrophage (act-IMs)	Tll1	0.455314	0.0991584	1	0.8	1	0.2
activated interstitial macrophage (act-IMs)	Kif11	0.455315	-0.0307208	1	1	1	0
activated interstitial macrophage (act-IMs)	Mybpc1	0.455377	0.00909208	0.6	0.6	1	0
activated interstitial macrophage (act-IMs)	H2-Eb2	0.455414	0.0354948	1	0.8	1	0.2
activated interstitial macrophage (act-IMs)	Shkbp1	0.45543	0.18159	1	1	1	0
activated interstitial macrophage (act-IMs)	Clk3	0.455591	0.159527	1	1	1	0
activated interstitial macrophage (act-IMs)	Olfr1338	0.455627	0.0201708	0.8	0.8	1	0
activated interstitial macrophage (act-IMs)	Mapre2	0.455657	0.136	1	1	1	0
activated interstitial macrophage (act-IMs)	Psen2	0.455729	-0.103325	1	1	1	0
activated interstitial macrophage (act-IMs)	Rab40c	0.455796	-0.0716116	1	1	1	0
activated interstitial macrophage (act-IMs)	Slc36a4	0.455973	-0.0639057	1	1	1	0
activated interstitial macrophage (act-IMs)	Pcbd2	0.45602	0.0281483	1	1	1	0
activated interstitial macrophage (act-IMs)	Kcnj4	0.45606	0.0626917	0.4	0.4	1	0
activated interstitial macrophage (act-IMs)	Cox5b-ps	0.456079	0.0175492	1	0.8	1	0.2
activated interstitial macrophage (act-IMs)	Morf4l1	0.456113	-0.0235466	1	1	1	0
activated interstitial macrophage (act-IMs)	Diablo	0.456145	0.104612	1	1	1	0
activated interstitial macrophage (act-IMs)	Prrc2b	0.456168	0.103344	1	1	1	0
activated interstitial macrophage (act-IMs)	Pdia4	0.456245	-0.192408	1	1	1	0
activated interstitial macrophage (act-IMs)	Zfp558	0.456358	0.035224	0.2	0.4	1	0.2
activated interstitial macrophage (act-IMs)	Clptm1	0.456399	-0.0757427	1	1	1	0
activated interstitial macrophage (act-IMs)	Plscr5	0.456532	0.0415598	0.4	0.2	1	0.2
activated interstitial macrophage (act-IMs)	Trim17	0.456554	0.0284447	0.8	0.8	1	0
activated interstitial macrophage (act-IMs)	Slc35f6	0.456819	-0.0943331	1	1	1	0
activated interstitial macrophage (act-IMs)	C2cd2l	0.456821	0.0535779	1	1	1	0
activated interstitial macrophage (act-IMs)	Cdiptos	0.456853	-0.00601551	1	1	1	0
activated interstitial macrophage (act-IMs)	Trgc2	0.456879	-0.000816109	1	0.6	1	0.4
activated interstitial macrophage (act-IMs)	Tbl2	0.457159	-0.136272	1	1	1	0
activated interstitial macrophage (act-IMs)	Elof1	0.457179	-0.0995379	1	1	1	0
activated interstitial macrophage (act-IMs)	Hrob	0.457187	-0.0439771	0.8	1	1	0.2
activated interstitial macrophage (act-IMs)	Sowahc	0.457225	0.173584	1	1	1	0
activated interstitial macrophage (act-IMs)	Rnase4	0.457291	-0.21691	1	1	1	0
activated interstitial macrophage (act-IMs)	Yif1b	0.457323	-0.0316562	1	1	1	0
activated interstitial macrophage (act-IMs)	Cad	0.457469	-0.0363813	1	1	1	0
activated interstitial macrophage (act-IMs)	Lad1	0.457474	-0.0493386	0.2	0.6	1	0.4
activated interstitial macrophage (act-IMs)	Ppp2r5e	0.457535	-0.126427	1	1	1	0
activated interstitial macrophage (act-IMs)	Mme	0.457541	-0.0284902	0.6	0.6	1	0
activated interstitial macrophage (act-IMs)	Lrrc75a	0.45762	0.0949708	1	1	1	0
activated interstitial macrophage (act-IMs)	Eya3	0.457625	0.036998	1	1	1	0
activated interstitial macrophage (act-IMs)	Tmem63b	0.457631	-0.11239	1	1	1	0
activated interstitial macrophage (act-IMs)	Rbfox3	0.457657	0.0338566	1	0.8	1	0.2
activated interstitial macrophage (act-IMs)	Aph1b	0.457719	0.0561558	1	1	1	0
activated interstitial macrophage (act-IMs)	Kcnc1	0.45776	0.0730017	0.8	0.4	1	0.4
activated interstitial macrophage (act-IMs)	Dlx6	0.458055	-0.0651067	0.6	0.8	1	0.2
activated interstitial macrophage (act-IMs)	Fen1	0.458078	-0.0511512	1	1	1	0
activated interstitial macrophage (act-IMs)	Tmem51	0.458103	-0.0906012	1	1	1	0
activated interstitial macrophage (act-IMs)	Chl1	0.458113	0.0889313	1	0.8	1	0.2
activated interstitial macrophage (act-IMs)	Gpt2	0.458148	-0.209363	1	1	1	0
activated interstitial macrophage (act-IMs)	Srrt	0.458159	0.11674	1	1	1	0
activated interstitial macrophage (act-IMs)	Il18	0.458213	-0.0409777	1	1	1	0
activated interstitial macrophage (act-IMs)	Atp7a	0.458302	-0.122019	1	1	1	0
activated interstitial macrophage (act-IMs)	Pdk2	0.458371	0.142736	1	1	1	0
activated interstitial macrophage (act-IMs)	Olfr1124	0.458374	0.0310899	0.6	0.6	1	0
activated interstitial macrophage (act-IMs)	Neil1	0.458376	-0.00659322	1	1	1	0
activated interstitial macrophage (act-IMs)	Lrrc3b	0.458399	0.0675134	0.8	0.6	1	0.2
activated interstitial macrophage (act-IMs)	Cd74	0.45844	0.145682	1	1	1	0
activated interstitial macrophage (act-IMs)	Ak2	0.458499	-0.134462	1	1	1	0
activated interstitial macrophage (act-IMs)	Cd2bp2	0.458523	0.196389	1	1	1	0
activated interstitial macrophage (act-IMs)	Gm7298	0.458652	-0.0473534	0.2	0.8	1	0.6
activated interstitial macrophage (act-IMs)	Mtmr7	0.458673	0.142431	1	1	1	0
activated interstitial macrophage (act-IMs)	Czib	0.458677	0.0552607	1	1	1	0
activated interstitial macrophage (act-IMs)	Art3	0.458859	0.0299459	1	1	1	0
activated interstitial macrophage (act-IMs)	Trp53bp1	0.458887	0.0751191	1	1	1	0
activated interstitial macrophage (act-IMs)	Zfp62	0.459016	0.012903	1	1	1	0
activated interstitial macrophage (act-IMs)	Plekha6	0.459105	0.0561398	1	0.8	1	0.2
activated interstitial macrophage (act-IMs)	Rock2	0.45912	-0.123136	1	1	1	0
activated interstitial macrophage (act-IMs)	Radil	0.459153	0.0894287	0.8	0.6	1	0.2
activated interstitial macrophage (act-IMs)	Rad21l	0.459177	-0.0249773	0.6	0.8	1	0.2
activated interstitial macrophage (act-IMs)	Sbf1	0.459187	-0.0617283	1	1	1	0
activated interstitial macrophage (act-IMs)	Rpl9-ps6	0.45922	0.0644562	1	1	1	0
activated interstitial macrophage (act-IMs)	Zfp383	0.459224	0.0105282	0.8	1	1	0.2
activated interstitial macrophage (act-IMs)	Syngr3	0.45928	-0.0457144	0	0.6	1	0.6
activated interstitial macrophage (act-IMs)	Ubap1	0.459357	-0.10573	1	1	1	0
activated interstitial macrophage (act-IMs)	Olfr54	0.459469	-0.0441787	0	0.6	1	0.6
activated interstitial macrophage (act-IMs)	Ezh1	0.459536	0.148943	1	1	1	0
activated interstitial macrophage (act-IMs)	Myt1	0.459571	0.0602835	1	0.8	1	0.2
activated interstitial macrophage (act-IMs)	Dhrs7b	0.459642	0.0840845	1	1	1	0
activated interstitial macrophage (act-IMs)	Alpl	0.459643	0.0424802	0.6	0.8	1	0.2
activated interstitial macrophage (act-IMs)	Prkag1	0.459796	-0.0227774	1	1	1	0
activated interstitial macrophage (act-IMs)	Cpsf3	0.459915	-0.0874992	1	1	1	0
activated interstitial macrophage (act-IMs)	H2-M2	0.460189	0.65851	1	1	1	0
activated interstitial macrophage (act-IMs)	Faim	0.46026	0.0854705	1	1	1	0
activated interstitial macrophage (act-IMs)	Dusp28	0.460274	0.0913128	1	1	1	0
activated interstitial macrophage (act-IMs)	Irf2bp1	0.460299	0.164231	1	1	1	0
activated interstitial macrophage (act-IMs)	Kif24	0.460348	-0.00230961	1	0.8	1	0.2
activated interstitial macrophage (act-IMs)	Tm2d3	0.460378	-0.105893	1	1	1	0
activated interstitial macrophage (act-IMs)	Sirpb1a	0.460379	-0.00223649	1	1	1	0
activated interstitial macrophage (act-IMs)	Lgals1	0.460461	-0.0572974	1	1	1	0
activated interstitial macrophage (act-IMs)	Crygn	0.460518	-0.043172	0.4	0.6	1	0.2
activated interstitial macrophage (act-IMs)	Rnf14	0.460634	0.0357589	1	1	1	0
activated interstitial macrophage (act-IMs)	Cebpb	0.460932	-0.104571	1	1	1	0
activated interstitial macrophage (act-IMs)	Zfp319	0.461118	-0.0412979	1	1	1	0
activated interstitial macrophage (act-IMs)	Pgrmc2	0.461155	-0.0847648	1	1	1	0
activated interstitial macrophage (act-IMs)	Impdh2	0.461172	0.112778	1	1	1	0
activated interstitial macrophage (act-IMs)	Gnaz	0.461209	0.0470318	0.8	0.6	1	0.2
activated interstitial macrophage (act-IMs)	Tes3-ps	0.461318	0.0325601	0.8	0.8	1	0
activated interstitial macrophage (act-IMs)	Serpine1	0.461398	0.38791	1	1	1	0
activated interstitial macrophage (act-IMs)	Mpdz	0.461472	0.0415052	0.8	0.6	1	0.2
activated interstitial macrophage (act-IMs)	Gm5426	0.461576	0.0174079	0.8	1	1	0.2
activated interstitial macrophage (act-IMs)	Amn	0.461584	0.0591739	0.8	0.6	1	0.2
activated interstitial macrophage (act-IMs)	Wdr82	0.461618	0.233629	1	1	1	0
activated interstitial macrophage (act-IMs)	Bcap31	0.461653	-0.108698	1	1	1	0
activated interstitial macrophage (act-IMs)	Pola2	0.461713	-0.037302	1	1	1	0
activated interstitial macrophage (act-IMs)	Cdk18	0.461772	-0.0678251	1	1	1	0
activated interstitial macrophage (act-IMs)	1700125H20Rik	0.461833	0.0261532	0.4	0	1	0.4
activated interstitial macrophage (act-IMs)	Ins2	0.461833	0.0261532	0.4	0	1	0.4
activated interstitial macrophage (act-IMs)	Lrit3	0.461833	0.0261532	0.4	0	1	0.4
activated interstitial macrophage (act-IMs)	Glrx3	0.461881	-0.0797478	1	1	1	0
activated interstitial macrophage (act-IMs)	Tm9sf2	0.461941	-0.035977	1	1	1	0
activated interstitial macrophage (act-IMs)	Nelfcd	0.462154	0.0944696	1	1	1	0
activated interstitial macrophage (act-IMs)	Ldlrad3	0.46218	0.165639	1	1	1	0
activated interstitial macrophage (act-IMs)	Qprt	0.462183	0.051791	0.8	0.4	1	0.4
activated interstitial macrophage (act-IMs)	Cep20	0.462213	0.117709	1	1	1	0
activated interstitial macrophage (act-IMs)	Rgs20	0.462218	0.033673	1	1	1	0
activated interstitial macrophage (act-IMs)	Il19	0.462274	0.031936	0.6	0.4	1	0.2
activated interstitial macrophage (act-IMs)	Olfr1082	0.46231	0.0223108	0.6	0.4	1	0.2
activated interstitial macrophage (act-IMs)	Dock7	0.462326	0.186022	1	1	1	0
activated interstitial macrophage (act-IMs)	H4c2	0.462415	0.06751	0.4	0	1	0.4
activated interstitial macrophage (act-IMs)	Bbs2	0.462442	0.0655858	1	0.8	1	0.2
activated interstitial macrophage (act-IMs)	Zbtb22	0.462455	-0.199788	1	1	1	0
activated interstitial macrophage (act-IMs)	Opn1sw	0.46246	0.0125592	0.6	0.6	1	0
activated interstitial macrophage (act-IMs)	Rgs17	0.462472	-0.0273691	0	0.4	1	0.4
activated interstitial macrophage (act-IMs)	Zyg11a	0.46248	0.0165472	0.6	0.6	1	0
activated interstitial macrophage (act-IMs)	Rpl9	0.462586	-0.0750212	1	1	1	0
activated interstitial macrophage (act-IMs)	Ints11	0.462607	-0.164305	1	1	1	0
activated interstitial macrophage (act-IMs)	Zfp395	0.462696	0.058751	1	1	1	0
activated interstitial macrophage (act-IMs)	Poc1a	0.463162	0.0935721	1	1	1	0
activated interstitial macrophage (act-IMs)	Bag4	0.463183	0.083298	1	1	1	0
activated interstitial macrophage (act-IMs)	Nol12	0.463242	-0.133807	1	1	1	0
activated interstitial macrophage (act-IMs)	Dap	0.463307	-0.0831265	1	1	1	0
activated interstitial macrophage (act-IMs)	Tstd2	0.463396	-0.0265775	1	1	1	0
activated interstitial macrophage (act-IMs)	Hnrnpl	0.463528	0.0998425	1	1	1	0
activated interstitial macrophage (act-IMs)	Usf2	0.463561	-0.0272838	1	1	1	0
activated interstitial macrophage (act-IMs)	Nrg3	0.46362	0.0641018	1	1	1	0
activated interstitial macrophage (act-IMs)	Tbrg4	0.463719	0.0802904	1	1	1	0
activated interstitial macrophage (act-IMs)	Vps28	0.463748	-0.00794848	1	1	1	0
activated interstitial macrophage (act-IMs)	Proser1	0.463796	-0.056661	1	1	1	0
activated interstitial macrophage (act-IMs)	Rybp	0.463829	0.152897	1	1	1	0
activated interstitial macrophage (act-IMs)	Sec11c	0.463855	-0.0319354	1	1	1	0
activated interstitial macrophage (act-IMs)	Pfdn2	0.463931	0.128802	1	1	1	0
activated interstitial macrophage (act-IMs)	Dgki	0.463973	0.149373	1	0.8	1	0.2
activated interstitial macrophage (act-IMs)	Inka2	0.463983	-0.21145	0.8	1	1	0.2
activated interstitial macrophage (act-IMs)	Wdr33	0.464047	0.121883	1	1	1	0
activated interstitial macrophage (act-IMs)	Phtf2	0.464221	0.134483	1	1	1	0
activated interstitial macrophage (act-IMs)	Golph3	0.464291	-0.0274722	1	1	1	0
activated interstitial macrophage (act-IMs)	Ankrd45	0.464301	0.03631	0.8	0.4	1	0.4
activated interstitial macrophage (act-IMs)	Dctn4	0.464324	-0.0830285	1	1	1	0
activated interstitial macrophage (act-IMs)	Vps35l	0.464368	0.136895	1	1	1	0
activated interstitial macrophage (act-IMs)	Casp8ap2	0.464442	-0.18405	1	1	1	0
activated interstitial macrophage (act-IMs)	Ikzf5	0.464473	-0.115899	1	1	1	0
activated interstitial macrophage (act-IMs)	Setd4	0.46457	0.104268	1	0.6	1	0.4
activated interstitial macrophage (act-IMs)	Hip1r	0.464619	0.114584	1	1	1	0
activated interstitial macrophage (act-IMs)	9030025P20Rik	0.46463	0.0824381	1	0.6	1	0.4
activated interstitial macrophage (act-IMs)	Vmn2r-ps158	0.46467	0.0497402	0.8	0.6	1	0.2
activated interstitial macrophage (act-IMs)	Retnla	0.464712	-0.480054	1	1	1	0
activated interstitial macrophage (act-IMs)	Scube2	0.464729	-0.0263187	0.4	0.6	1	0.2
activated interstitial macrophage (act-IMs)	Sh3bp2	0.464775	0.103178	1	1	1	0
activated interstitial macrophage (act-IMs)	Emx2	0.464826	-0.0255876	0.2	0.8	1	0.6
activated interstitial macrophage (act-IMs)	Gpi1	0.464835	0.107683	1	1	1	0
activated interstitial macrophage (act-IMs)	Cfap36	0.464882	-0.0985334	1	1	1	0
activated interstitial macrophage (act-IMs)	Asb18	0.465114	0.0224015	0.4	0.6	1	0.2
activated interstitial macrophage (act-IMs)	Lama5	0.465252	0.041578	0.8	0.4	1	0.4
activated interstitial macrophage (act-IMs)	Hddc3	0.465284	0.0614556	1	0.4	1	0.6
activated interstitial macrophage (act-IMs)	Sh2d6	0.465296	-0.0302062	0.2	0.8	1	0.6
activated interstitial macrophage (act-IMs)	Ankrd29	0.465332	0.0629365	1	1	1	0
activated interstitial macrophage (act-IMs)	Rsl24d1	0.465349	0.0910555	1	1	1	0
activated interstitial macrophage (act-IMs)	Rcor3	0.465418	-0.0430903	1	1	1	0
activated interstitial macrophage (act-IMs)	Ybx1	0.465435	-0.0341915	1	1	1	0
activated interstitial macrophage (act-IMs)	Dnajc28	0.465478	0.0188559	0.6	0.8	1	0.2
activated interstitial macrophage (act-IMs)	Exd1	0.465548	0.0374106	0.6	0.6	1	0
activated interstitial macrophage (act-IMs)	Slc13a1	0.465561	0.045363	0.6	0.4	1	0.2
activated interstitial macrophage (act-IMs)	Ajap1	0.465562	0.0312437	0.6	0.6	1	0
activated interstitial macrophage (act-IMs)	Frmpd3	0.465583	0.0837058	1	0.6	1	0.4
activated interstitial macrophage (act-IMs)	Spdl1	0.465703	0.130127	1	0.8	1	0.2
activated interstitial macrophage (act-IMs)	Rassf3	0.465709	0.161573	1	1	1	0
activated interstitial macrophage (act-IMs)	Mknk1	0.46571	-0.0293804	1	1	1	0
activated interstitial macrophage (act-IMs)	Pdzd9	0.465985	-0.0272756	0.6	0.8	1	0.2
activated interstitial macrophage (act-IMs)	Per2	0.466132	0.0335635	1	1	1	0
activated interstitial macrophage (act-IMs)	Fam83h	0.466178	0.0061495	0.8	0.6	1	0.2
activated interstitial macrophage (act-IMs)	Pyroxd1	0.466223	-0.0831024	1	1	1	0
activated interstitial macrophage (act-IMs)	Zfp329	0.466242	-0.129282	0.8	1	1	0.2
activated interstitial macrophage (act-IMs)	Ugt8a	0.466256	0.0756476	1	0.6	1	0.4
activated interstitial macrophage (act-IMs)	Polr3b	0.466308	0.124522	1	1	1	0
activated interstitial macrophage (act-IMs)	Puf60	0.466363	-0.0431782	1	1	1	0
activated interstitial macrophage (act-IMs)	Ube2f	0.466397	0.105945	1	1	1	0
activated interstitial macrophage (act-IMs)	Hnrnpr	0.466426	-0.0233829	1	1	1	0
activated interstitial macrophage (act-IMs)	Tctn1	0.466458	-0.121712	0.8	1	1	0.2
activated interstitial macrophage (act-IMs)	Ppp1r42	0.46651	-0.0260016	0.2	0.4	1	0.2
activated interstitial macrophage (act-IMs)	Atp6v1d	0.466523	-0.0330263	1	1	1	0
activated interstitial macrophage (act-IMs)	Slc30a6	0.466565	0.0122858	1	1	1	0
activated interstitial macrophage (act-IMs)	Sco1	0.466624	-0.0398423	1	1	1	0
activated interstitial macrophage (act-IMs)	Ncf2	0.46671	-0.0362563	1	1	1	0
activated interstitial macrophage (act-IMs)	Ctnnbip1	0.466947	0.155427	1	1	1	0
activated interstitial macrophage (act-IMs)	Tmprss15	0.466985	0.0445236	1	0.8	1	0.2
activated interstitial macrophage (act-IMs)	Smagp	0.467126	0.03178	0.8	1	1	0.2
activated interstitial macrophage (act-IMs)	Zdhhc17	0.467135	-0.0741385	1	1	1	0
activated interstitial macrophage (act-IMs)	P2rx3	0.467155	-0.0198687	0.2	0.6	1	0.4
activated interstitial macrophage (act-IMs)	Snta1	0.467216	0.0582797	1	1	1	0
activated interstitial macrophage (act-IMs)	Fzd8	0.467235	-0.0386375	0.4	0.6	1	0.2
activated interstitial macrophage (act-IMs)	Elp5	0.467295	0.159473	1	1	1	0
activated interstitial macrophage (act-IMs)	Clec2m	0.467485	-0.00142687	0.4	0.2	1	0.2
activated interstitial macrophage (act-IMs)	Cxcl17	0.467485	-0.00142687	0.4	0.2	1	0.2
activated interstitial macrophage (act-IMs)	Tmem241	0.467485	-0.16707	0.8	1	1	0.2
activated interstitial macrophage (act-IMs)	Prr11	0.467528	0.109949	1	0.6	1	0.4
activated interstitial macrophage (act-IMs)	Polm	0.467567	-0.00670463	1	1	1	0
activated interstitial macrophage (act-IMs)	Otof	0.467572	0.158812	1	1	1	0
activated interstitial macrophage (act-IMs)	Krcc1	0.467582	-0.0446917	1	1	1	0
activated interstitial macrophage (act-IMs)	Sorbs1	0.467593	0.0895577	1	0.8	1	0.2
activated interstitial macrophage (act-IMs)	Cxcl1	0.467639	0.590411	1	1	1	0
activated interstitial macrophage (act-IMs)	Siah2	0.467828	0.161831	1	1	1	0
activated interstitial macrophage (act-IMs)	Skp2	0.467943	0.14238	1	1	1	0
activated interstitial macrophage (act-IMs)	Zfp408	0.467955	-0.153689	1	1	1	0
activated interstitial macrophage (act-IMs)	Eef1akmt2	0.467973	0.0421633	1	0.6	1	0.4
activated interstitial macrophage (act-IMs)	Zfp827	0.468042	-0.0143562	0.8	1	1	0.2
activated interstitial macrophage (act-IMs)	Nucb1	0.468102	0.0909638	1	1	1	0
activated interstitial macrophage (act-IMs)	Eif4a2	0.468161	0.113215	1	1	1	0
activated interstitial macrophage (act-IMs)	Zfp456	0.468272	-0.0902319	0.8	1	1	0.2
activated interstitial macrophage (act-IMs)	Nrp2	0.468376	0.138748	1	1	1	0
activated interstitial macrophage (act-IMs)	Akt2	0.468416	0.125314	1	1	1	0
activated interstitial macrophage (act-IMs)	Myo7b	0.468447	0.00584709	0.4	0.6	1	0.2
activated interstitial macrophage (act-IMs)	Pbld2	0.468456	-0.0272966	0.8	0.8	1	0
activated interstitial macrophage (act-IMs)	Plekho2	0.468507	0.0913473	1	1	1	0
activated interstitial macrophage (act-IMs)	Tnfrsf9	0.468515	0.102182	1	0.8	1	0.2
activated interstitial macrophage (act-IMs)	Syt6	0.468535	-0.0345188	0.6	0.8	1	0.2
activated interstitial macrophage (act-IMs)	Npc1	0.468561	-0.00956769	1	1	1	0
activated interstitial macrophage (act-IMs)	Otud6b	0.468604	-0.154629	1	1	1	0
activated interstitial macrophage (act-IMs)	Npr1	0.468609	-0.0894575	1	0.8	1	0.2
activated interstitial macrophage (act-IMs)	Ccdc170	0.468697	0.0119756	0.6	0.8	1	0.2
activated interstitial macrophage (act-IMs)	Rxfp2	0.468706	-0.0435303	0.6	0.8	1	0.2
activated interstitial macrophage (act-IMs)	Cmtr1	0.468793	0.0391744	1	1	1	0
activated interstitial macrophage (act-IMs)	Dusp16	0.468812	-0.0341494	1	1	1	0
activated interstitial macrophage (act-IMs)	Niban2	0.468826	0.101482	1	1	1	0
activated interstitial macrophage (act-IMs)	B4galt4	0.468867	0.0992258	1	0.8	1	0.2
activated interstitial macrophage (act-IMs)	B4galt3	0.468908	0.0393153	1	1	1	0
activated interstitial macrophage (act-IMs)	Mindy4	0.468976	-0.0348913	0.8	0.8	1	0
activated interstitial macrophage (act-IMs)	Gm49336	0.469038	-0.14498	1	1	1	0
activated interstitial macrophage (act-IMs)	Lipe	0.469127	-0.0208109	1	1	1	0
activated interstitial macrophage (act-IMs)	Habp2	0.469222	0.0111028	0.8	0.4	1	0.4
activated interstitial macrophage (act-IMs)	Nrip1	0.469231	-0.0143433	1	1	1	0
activated interstitial macrophage (act-IMs)	Urb2	0.469243	0.123933	1	0.8	1	0.2
activated interstitial macrophage (act-IMs)	Wbp11	0.469271	-0.01556	1	1	1	0
activated interstitial macrophage (act-IMs)	Tmem158	0.469274	0.0766324	0.8	0.8	1	0
activated interstitial macrophage (act-IMs)	Emc8	0.469343	0.0528057	1	1	1	0
activated interstitial macrophage (act-IMs)	Siva1	0.469372	-0.0896361	1	1	1	0
activated interstitial macrophage (act-IMs)	Mtnr1a	0.46951	-0.0318353	0.2	0.8	1	0.6
activated interstitial macrophage (act-IMs)	Plp2	0.46956	0.180046	1	1	1	0
activated interstitial macrophage (act-IMs)	Rcsd1	0.469646	0.155322	1	1	1	0
activated interstitial macrophage (act-IMs)	Thnsl1	0.46965	-0.0836261	0.8	1	1	0.2
activated interstitial macrophage (act-IMs)	Commd2	0.469845	-0.171948	1	1	1	0
activated interstitial macrophage (act-IMs)	Map3k14	0.469846	0.151083	1	1	1	0
activated interstitial macrophage (act-IMs)	Psmc2	0.470041	0.168523	1	1	1	0
activated interstitial macrophage (act-IMs)	Zdhhc23	0.47011	0.0450665	0.8	0.6	1	0.2
activated interstitial macrophage (act-IMs)	Gm21650	0.47028	0.0232861	0.4	0.4	1	0
activated interstitial macrophage (act-IMs)	Atl3	0.470318	0.0243358	1	1	1	0
activated interstitial macrophage (act-IMs)	Ncmap	0.470357	0.0553351	0.6	0.6	1	0
activated interstitial macrophage (act-IMs)	Orm1	0.470667	0.23843	1	1	1	0
activated interstitial macrophage (act-IMs)	D630045J12Rik	0.47081	-0.0530568	0.6	0.8	1	0.2
activated interstitial macrophage (act-IMs)	Smarcd2	0.470839	-0.105905	1	1	1	0
activated interstitial macrophage (act-IMs)	Ehbp1l1	0.470841	0.0983642	1	1	1	0
activated interstitial macrophage (act-IMs)	Runx1	0.471003	-0.0796255	1	1	1	0
activated interstitial macrophage (act-IMs)	Soat2	0.47108	0.0584514	1	0.8	1	0.2
activated interstitial macrophage (act-IMs)	Rasgrp4	0.471133	-0.0397818	0.8	0.8	1	0
activated interstitial macrophage (act-IMs)	Osgin2	0.471138	0.160768	1	1	1	0
activated interstitial macrophage (act-IMs)	Rab1b	0.471228	-0.0440783	1	1	1	0
activated interstitial macrophage (act-IMs)	Btbd10	0.471241	0.061101	1	1	1	0
activated interstitial macrophage (act-IMs)	Zfp638	0.471254	-0.0653796	1	1	1	0
activated interstitial macrophage (act-IMs)	Mrps14	0.471337	-0.0678268	1	1	1	0
activated interstitial macrophage (act-IMs)	Olfr702	0.471455	0.0437065	0.4	0.4	1	0
activated interstitial macrophage (act-IMs)	Atp5pb	0.47151	-0.0614988	1	1	1	0
activated interstitial macrophage (act-IMs)	Zc3hc1	0.471645	-0.150892	1	1	1	0
activated interstitial macrophage (act-IMs)	Kat6a	0.471725	-0.0762614	1	1	1	0
activated interstitial macrophage (act-IMs)	Cbx1	0.471725	-0.131497	1	1	1	0
activated interstitial macrophage (act-IMs)	Arhgef16	0.471742	0.0569204	0.8	0.4	1	0.4
activated interstitial macrophage (act-IMs)	Dynll1	0.471902	0.12008	1	1	1	0
activated interstitial macrophage (act-IMs)	Sh2d3c	0.471958	-0.0763476	1	1	1	0
activated interstitial macrophage (act-IMs)	Rnf31	0.472006	-0.123053	0.8	1	1	0.2
activated interstitial macrophage (act-IMs)	Has3	0.472019	0.0300977	1	0.8	1	0.2
activated interstitial macrophage (act-IMs)	Ccdc171	0.472019	-0.171209	1	1	1	0
activated interstitial macrophage (act-IMs)	Usp49	0.472087	0.0301612	0.6	0.8	1	0.2
activated interstitial macrophage (act-IMs)	C2cd2	0.472173	-0.0729181	1	1	1	0
activated interstitial macrophage (act-IMs)	Hnrnpul2	0.472289	-0.0546592	1	1	1	0
activated interstitial macrophage (act-IMs)	Phf11d	0.472311	0.0499387	1	1	1	0
activated interstitial macrophage (act-IMs)	Vps13c	0.472378	0.0285542	1	1	1	0
activated interstitial macrophage (act-IMs)	Gm21454	0.472597	0.0412926	0.6	0.4	1	0.2
activated interstitial macrophage (act-IMs)	Nsmce3	0.472669	0.0140914	1	1	1	0
activated interstitial macrophage (act-IMs)	Gemin2	0.472695	0.0902625	1	0.8	1	0.2
activated interstitial macrophage (act-IMs)	Letm2	0.472716	0.0267178	1	1	1	0
activated interstitial macrophage (act-IMs)	Uggt2	0.472732	0.0703233	0.6	0.6	1	0
activated interstitial macrophage (act-IMs)	Ct55	0.472841	0.0243127	0.6	0.2	1	0.4
activated interstitial macrophage (act-IMs)	Olfr1238	0.472841	0.0243127	0.6	0.2	1	0.4
activated interstitial macrophage (act-IMs)	Trabd2b	0.472848	0.0282304	0.8	0.8	1	0
activated interstitial macrophage (act-IMs)	Pgap4	0.472856	0.0359252	0.6	0.2	1	0.4
activated interstitial macrophage (act-IMs)	Slc7a6	0.472899	-0.150517	1	1	1	0
activated interstitial macrophage (act-IMs)	Tex11	0.472912	0.103252	1	0.8	1	0.2
activated interstitial macrophage (act-IMs)	Ccdc152	0.472916	0.0849602	1	0.8	1	0.2
activated interstitial macrophage (act-IMs)	Aifm1	0.472987	-0.073877	1	1	1	0
activated interstitial macrophage (act-IMs)	Tc2n	0.473029	-0.0104348	0.6	1	1	0.4
activated interstitial macrophage (act-IMs)	Pard6g	0.473114	0.0680843	0.8	0.6	1	0.2
activated interstitial macrophage (act-IMs)	Plekhb2	0.473123	0.10288	1	1	1	0
activated interstitial macrophage (act-IMs)	Anapc13	0.47319	0.138931	1	1	1	0
activated interstitial macrophage (act-IMs)	Retnlb	0.473421	-0.0308354	0	0.6	1	0.6
activated interstitial macrophage (act-IMs)	Cdh17	0.473496	-0.0212219	0.2	0.6	1	0.4
activated interstitial macrophage (act-IMs)	Cacnb2	0.473618	0.160761	1	0.8	1	0.2
activated interstitial macrophage (act-IMs)	Twnk	0.473632	0.117386	1	1	1	0
activated interstitial macrophage (act-IMs)	Pou3f2	0.473716	0.0268122	0.6	0.4	1	0.2
activated interstitial macrophage (act-IMs)	Tmc7	0.473716	0.0268122	0.6	0.4	1	0.2
activated interstitial macrophage (act-IMs)	Tmem35a	0.473716	0.0268122	0.6	0.4	1	0.2
activated interstitial macrophage (act-IMs)	Tmprss6	0.473716	0.0268122	0.6	0.4	1	0.2
activated interstitial macrophage (act-IMs)	1810055G02Rik	0.47372	0.0914391	1	0.8	1	0.2
activated interstitial macrophage (act-IMs)	Slc6a16	0.47374	-0.0475644	0.4	0.8	1	0.4
activated interstitial macrophage (act-IMs)	Clcn6	0.47378	-0.11004	1	1	1	0
activated interstitial macrophage (act-IMs)	Adgrl1	0.473926	0.0558018	1	1	1	0
activated interstitial macrophage (act-IMs)	Gab1	0.47405	0.00676663	1	1	1	0
activated interstitial macrophage (act-IMs)	Ung	0.474062	-0.0603417	0.8	0.8	1	0
activated interstitial macrophage (act-IMs)	Rsph4a	0.474142	0.031105	0.4	0.2	1	0.2
activated interstitial macrophage (act-IMs)	Zfr2	0.474142	0.031105	0.4	0.2	1	0.2
activated interstitial macrophage (act-IMs)	Ascl2	0.474164	-0.0227639	0.2	0.4	1	0.2
activated interstitial macrophage (act-IMs)	Rnf114	0.474195	-0.112303	1	1	1	0
activated interstitial macrophage (act-IMs)	Cpa6	0.474239	0.0723095	1	1	1	0
activated interstitial macrophage (act-IMs)	Dld	0.474319	-0.107117	1	1	1	0
activated interstitial macrophage (act-IMs)	Chd5	0.474408	-0.121641	0.8	0.8	1	0
activated interstitial macrophage (act-IMs)	Mef2c	0.474592	0.193261	1	1	1	0
activated interstitial macrophage (act-IMs)	Rgs19	0.474636	-0.0622202	1	1	1	0
activated interstitial macrophage (act-IMs)	Tor1b	0.474652	-0.125294	1	1	1	0
activated interstitial macrophage (act-IMs)	Lhx2	0.47467	-0.0022732	0.6	0.6	1	0
activated interstitial macrophage (act-IMs)	Rad52	0.474672	0.126344	1	0.6	1	0.4
activated interstitial macrophage (act-IMs)	Pcsk5	0.474701	0.0593134	1	0.8	1	0.2
activated interstitial macrophage (act-IMs)	Olfr1322	0.474759	0.0371251	0.6	0.4	1	0.2
activated interstitial macrophage (act-IMs)	Ttpal	0.474848	-0.120986	1	1	1	0
activated interstitial macrophage (act-IMs)	Cluh	0.474852	0.198741	1	1	1	0
activated interstitial macrophage (act-IMs)	Trpm2	0.474917	0.0827814	1	1	1	0
activated interstitial macrophage (act-IMs)	Ash1l	0.47492	0.18684	1	1	1	0
activated interstitial macrophage (act-IMs)	R3hdm2	0.474946	0.0725819	1	1	1	0
activated interstitial macrophage (act-IMs)	Slc49a4	0.474963	-0.126049	1	1	1	0
activated interstitial macrophage (act-IMs)	Rgma	0.474972	0.0440631	0.6	0.4	1	0.2
activated interstitial macrophage (act-IMs)	Morc1	0.475041	0.0671383	0.8	0.6	1	0.2
activated interstitial macrophage (act-IMs)	Lrrc47	0.475067	0.0965313	1	1	1	0
activated interstitial macrophage (act-IMs)	Mogat1	0.475069	0.025682	0.6	0.8	1	0.2
activated interstitial macrophage (act-IMs)	Mtmr9	0.47532	-0.0714326	1	1	1	0
activated interstitial macrophage (act-IMs)	Prr7	0.475375	-0.0573004	0.8	1	1	0.2
activated interstitial macrophage (act-IMs)	Cfap91	0.475419	-0.0686511	1	1	1	0
activated interstitial macrophage (act-IMs)	Aim2	0.475423	0.143313	1	1	1	0
activated interstitial macrophage (act-IMs)	Pabpc4	0.475429	-0.0672351	1	1	1	0
activated interstitial macrophage (act-IMs)	Mogat2	0.475519	0.0337499	0.4	0.2	1	0.2
activated interstitial macrophage (act-IMs)	Ndufb5	0.475556	0.144107	1	1	1	0
activated interstitial macrophage (act-IMs)	Cflar	0.475582	-0.0492493	1	1	1	0
activated interstitial macrophage (act-IMs)	Nip7	0.475604	0.042053	1	1	1	0
activated interstitial macrophage (act-IMs)	Gadl1	0.475723	0.0590239	1	1	1	0
activated interstitial macrophage (act-IMs)	Strada	0.475786	-0.107258	1	1	1	0
activated interstitial macrophage (act-IMs)	Pole	0.475792	0.0592329	1	0.8	1	0.2
activated interstitial macrophage (act-IMs)	Shmt2	0.475928	0.248609	1	1	1	0
activated interstitial macrophage (act-IMs)	Nenf	0.476006	0.176655	1	1	1	0
activated interstitial macrophage (act-IMs)	Ankrd36	0.476142	0.0768305	1	1	1	0
activated interstitial macrophage (act-IMs)	Timm17b	0.476306	-0.0922017	1	1	1	0
activated interstitial macrophage (act-IMs)	St7	0.476448	-0.051621	1	1	1	0
activated interstitial macrophage (act-IMs)	Wdfy4	0.476533	0.114656	1	1	1	0
activated interstitial macrophage (act-IMs)	Gm6205	0.476551	0.0485518	0.6	0.6	1	0
activated interstitial macrophage (act-IMs)	Pcf11	0.476591	0.147595	1	1	1	0
activated interstitial macrophage (act-IMs)	Paqr8	0.476591	0.0516432	1	0.8	1	0.2
activated interstitial macrophage (act-IMs)	Suclg1	0.476638	0.0175993	1	1	1	0
activated interstitial macrophage (act-IMs)	Clic1	0.476752	0.151102	1	1	1	0
activated interstitial macrophage (act-IMs)	Rbm17	0.476784	-0.0500532	1	1	1	0
activated interstitial macrophage (act-IMs)	Dars2	0.476983	-0.0502906	1	1	1	0
activated interstitial macrophage (act-IMs)	Slco4a1	0.47706	0.0700253	0.6	0.6	1	0
activated interstitial macrophage (act-IMs)	Adamts13	0.477109	0.0422606	0.8	0.6	1	0.2
activated interstitial macrophage (act-IMs)	Trim8	0.477139	0.090179	1	1	1	0
activated interstitial macrophage (act-IMs)	Pmepa1	0.477192	0.212243	1	1	1	0
activated interstitial macrophage (act-IMs)	Dll1	0.477219	-0.0314699	0.2	0.6	1	0.4
activated interstitial macrophage (act-IMs)	Adgrf4	0.477231	0.00923792	0.6	0.8	1	0.2
activated interstitial macrophage (act-IMs)	Aldoart2	0.47724	0.021109	1	1	1	0
activated interstitial macrophage (act-IMs)	Olfr173	0.47752	-0.057269	0	0.4	1	0.4
activated interstitial macrophage (act-IMs)	Gbgt1	0.477529	0.0316328	0.8	0.4	1	0.4
activated interstitial macrophage (act-IMs)	Maip1	0.477597	0.159766	1	1	1	0
activated interstitial macrophage (act-IMs)	Rab36	0.477741	0.0799895	0.8	1	1	0.2
activated interstitial macrophage (act-IMs)	Ik	0.477851	-0.0622417	1	1	1	0
activated interstitial macrophage (act-IMs)	Pde12	0.477864	0.0344218	1	1	1	0
activated interstitial macrophage (act-IMs)	Fam110a	0.477889	0.0754205	1	1	1	0
activated interstitial macrophage (act-IMs)	Ifi209	0.47795	0.118976	1	1	1	0
activated interstitial macrophage (act-IMs)	Dpm3	0.477971	0.0580754	1	1	1	0
activated interstitial macrophage (act-IMs)	Cldn16	0.47812	0.0297353	0.8	0.4	1	0.4
activated interstitial macrophage (act-IMs)	Cyb561a3	0.478128	-0.0475478	1	1	1	0
activated interstitial macrophage (act-IMs)	Tmx4	0.478262	0.156151	1	1	1	0
activated interstitial macrophage (act-IMs)	Exoc5	0.478349	0.0868717	1	1	1	0
activated interstitial macrophage (act-IMs)	Ptprcap	0.478356	0.0561097	1	1	1	0
activated interstitial macrophage (act-IMs)	AC120557.1	0.478387	0.10547	1	1	1	0
activated interstitial macrophage (act-IMs)	Fam169a	0.478468	-0.0533588	0.8	1	1	0.2
activated interstitial macrophage (act-IMs)	Litaf	0.478526	-0.0213044	1	1	1	0
activated interstitial macrophage (act-IMs)	Nipbl	0.478564	0.1391	1	1	1	0
activated interstitial macrophage (act-IMs)	Lsm14a	0.478687	-0.116219	1	1	1	0
activated interstitial macrophage (act-IMs)	Eola1	0.478721	-0.105049	1	1	1	0
activated interstitial macrophage (act-IMs)	Tcf4	0.478744	-0.110555	1	1	1	0
activated interstitial macrophage (act-IMs)	Slc2a7	0.478765	-0.030053	0.4	0.8	1	0.4
activated interstitial macrophage (act-IMs)	Zfp609	0.478786	-0.138063	1	1	1	0
activated interstitial macrophage (act-IMs)	Zfp108	0.478806	-0.0681457	0.4	0.8	1	0.4
activated interstitial macrophage (act-IMs)	Crk	0.478882	-0.100672	1	1	1	0
activated interstitial macrophage (act-IMs)	Olfr642	0.478899	-0.0215013	0	0.6	1	0.6
activated interstitial macrophage (act-IMs)	Cmtm4	0.479103	-0.0758444	1	1	1	0
activated interstitial macrophage (act-IMs)	Dmrt2	0.479117	0.0208407	0.6	0	1	0.6
activated interstitial macrophage (act-IMs)	Plekhb1	0.479117	0.0208407	0.6	0	1	0.6
activated interstitial macrophage (act-IMs)	Rdh1	0.479117	0.0208407	0.6	0	1	0.6
activated interstitial macrophage (act-IMs)	Vmn2r6	0.479215	-0.0116092	0.6	0.4	1	0.2
activated interstitial macrophage (act-IMs)	Foxd2	0.479232	0.0561563	0.6	0.6	1	0
activated interstitial macrophage (act-IMs)	Tmem220	0.479701	-0.0653269	1	1	1	0
activated interstitial macrophage (act-IMs)	Pax6	0.479834	0.00110172	1	0.8	1	0.2
activated interstitial macrophage (act-IMs)	Cyp4f16	0.479901	-0.0684744	1	1	1	0
activated interstitial macrophage (act-IMs)	Fibp	0.479914	0.199739	1	1	1	0
activated interstitial macrophage (act-IMs)	Acsl1	0.479974	-0.0779898	1	1	1	0
activated interstitial macrophage (act-IMs)	Hdhd5	0.47999	0.0819082	1	0.8	1	0.2
activated interstitial macrophage (act-IMs)	Ackr2	0.480088	-0.0434292	0	0.6	1	0.6
activated interstitial macrophage (act-IMs)	Ldlrad1	0.480088	-0.0434292	0	0.6	1	0.6
activated interstitial macrophage (act-IMs)	Prcd	0.480088	-0.0434292	0	0.6	1	0.6
activated interstitial macrophage (act-IMs)	St6gal2	0.480088	-0.0434292	0	0.6	1	0.6
activated interstitial macrophage (act-IMs)	Spata6l	0.480147	0.0281	0.6	0.8	1	0.2
activated interstitial macrophage (act-IMs)	Dgkh	0.480343	0.127051	1	1	1	0
activated interstitial macrophage (act-IMs)	Ice2	0.480381	0.12233	1	1	1	0
activated interstitial macrophage (act-IMs)	Flt4	0.480426	-0.0079934	0.2	0.6	1	0.4
activated interstitial macrophage (act-IMs)	Slain1	0.480511	0.0734802	0.8	0.8	1	0
activated interstitial macrophage (act-IMs)	Ap4s1	0.480709	0.197484	1	1	1	0
activated interstitial macrophage (act-IMs)	Gsta2	0.480713	0.0747129	0.6	0.8	1	0.2
activated interstitial macrophage (act-IMs)	Ssr4	0.48088	-0.0226978	1	1	1	0
activated interstitial macrophage (act-IMs)	Grk2	0.48093	0.105264	1	1	1	0
activated interstitial macrophage (act-IMs)	Capza1	0.481059	-0.0594141	1	1	1	0
activated interstitial macrophage (act-IMs)	Zeb1	0.481159	-0.24566	1	1	1	0
activated interstitial macrophage (act-IMs)	Nxt2	0.481185	-0.130078	1	1	1	0
activated interstitial macrophage (act-IMs)	Apoa1	0.481283	0.0422222	0.8	0.6	1	0.2
activated interstitial macrophage (act-IMs)	Tbc1d32	0.481333	-0.11622	1	1	1	0
activated interstitial macrophage (act-IMs)	Iqank1	0.481497	0.0283759	0.6	0.8	1	0.2
activated interstitial macrophage (act-IMs)	Zfp467	0.481644	-0.113974	0.8	1	1	0.2
activated interstitial macrophage (act-IMs)	Rab24	0.481755	0.0200449	1	1	1	0
activated interstitial macrophage (act-IMs)	Cpsf4	0.481829	-0.0450979	1	1	1	0
activated interstitial macrophage (act-IMs)	Pcgf1	0.481933	0.0799653	1	1	1	0
activated interstitial macrophage (act-IMs)	Ankrd54	0.481962	0.119938	1	1	1	0
activated interstitial macrophage (act-IMs)	Usp38	0.481969	-0.0732779	1	1	1	0
activated interstitial macrophage (act-IMs)	Fbxw2	0.481982	0.0478836	1	1	1	0
activated interstitial macrophage (act-IMs)	Strip2	0.482003	-0.0390306	0.4	0.8	1	0.4
activated interstitial macrophage (act-IMs)	Vmn2r84	0.482132	-0.045049	0.6	0.8	1	0.2
activated interstitial macrophage (act-IMs)	Ppp1r8	0.482145	0.168648	1	1	1	0
activated interstitial macrophage (act-IMs)	Tardbp	0.482156	-0.0733836	1	1	1	0
activated interstitial macrophage (act-IMs)	Gm31160	0.482183	0.0402363	0.6	0.4	1	0.2
activated interstitial macrophage (act-IMs)	Btbd2	0.482229	0.0228243	1	1	1	0
activated interstitial macrophage (act-IMs)	Sbk2	0.482263	0.0455873	1	1	1	0
activated interstitial macrophage (act-IMs)	Cdc16	0.482272	-0.00951001	1	1	1	0
activated interstitial macrophage (act-IMs)	Ms4a3	0.482468	0.0282934	0.4	0.2	1	0.2
activated interstitial macrophage (act-IMs)	Sumo1	0.482523	0.0306973	1	1	1	0
activated interstitial macrophage (act-IMs)	Bod1	0.482565	0.0740799	1	1	1	0
activated interstitial macrophage (act-IMs)	Rab18	0.482688	-0.102162	1	1	1	0
activated interstitial macrophage (act-IMs)	Btg2	0.482736	-0.0865739	1	1	1	0
activated interstitial macrophage (act-IMs)	Stk19	0.482783	0.0751872	1	1	1	0
activated interstitial macrophage (act-IMs)	Taf1	0.483056	0.163539	1	1	1	0
activated interstitial macrophage (act-IMs)	Mrps28	0.483231	0.166492	1	1	1	0
activated interstitial macrophage (act-IMs)	Zbtb8b	0.483267	-0.027159	0.2	0.4	1	0.2
activated interstitial macrophage (act-IMs)	Spag6l	0.483306	0.0546641	0.8	0.8	1	0
activated interstitial macrophage (act-IMs)	Slc25a45	0.483332	-0.0831774	1	1	1	0
activated interstitial macrophage (act-IMs)	Samd8	0.483366	-0.0473323	1	1	1	0
activated interstitial macrophage (act-IMs)	Sf3b4	0.483381	0.0854906	1	1	1	0
activated interstitial macrophage (act-IMs)	Poglut1	0.48344	0.0893482	1	1	1	0
activated interstitial macrophage (act-IMs)	Aars2	0.483459	0.0980561	1	0.8	1	0.2
activated interstitial macrophage (act-IMs)	Trim7	0.483521	0.0307534	1	0.8	1	0.2
activated interstitial macrophage (act-IMs)	2210408I21Rik	0.483601	-0.0555046	1	1	1	0
activated interstitial macrophage (act-IMs)	Trim80	0.483655	0.0457432	0.4	0.2	1	0.2
activated interstitial macrophage (act-IMs)	Cyp4f17	0.483707	0.0428475	0.6	0.6	1	0
activated interstitial macrophage (act-IMs)	Mkks	0.483714	-0.0257586	1	1	1	0
activated interstitial macrophage (act-IMs)	Dph6	0.483798	0.185879	1	1	1	0
activated interstitial macrophage (act-IMs)	Slc38a8	0.483947	0.0334978	1	1	1	0
activated interstitial macrophage (act-IMs)	Cpne5	0.483962	0.0328356	0.8	0.8	1	0
activated interstitial macrophage (act-IMs)	Napa	0.484022	-0.0790068	1	1	1	0
activated interstitial macrophage (act-IMs)	Dmac2	0.484029	0.101434	1	1	1	0
activated interstitial macrophage (act-IMs)	Pmel	0.484104	-0.00712896	0.8	0.8	1	0
activated interstitial macrophage (act-IMs)	Zfp958	0.484112	0.100487	1	1	1	0
activated interstitial macrophage (act-IMs)	Stap2	0.484175	0.0270555	0.4	0.6	1	0.2
activated interstitial macrophage (act-IMs)	Mrpl34	0.484224	0.0888336	1	1	1	0
activated interstitial macrophage (act-IMs)	Pde4d	0.484237	-0.0562252	1	1	1	0
activated interstitial macrophage (act-IMs)	Zfp157	0.484267	0.100315	1	0.8	1	0.2
activated interstitial macrophage (act-IMs)	Nedd1	0.484315	0.162697	1	1	1	0
activated interstitial macrophage (act-IMs)	Zdhhc11	0.48432	0.0250745	0.6	0.2	1	0.4
activated interstitial macrophage (act-IMs)	Gbp9	0.484342	0.038123	1	1	1	0
activated interstitial macrophage (act-IMs)	Mtx1	0.484358	0.0769763	1	1	1	0
activated interstitial macrophage (act-IMs)	Wdr75	0.484365	0.101244	1	1	1	0
activated interstitial macrophage (act-IMs)	Psmd9	0.484418	0.101524	1	1	1	0
activated interstitial macrophage (act-IMs)	Fbxl5	0.484443	-0.0114237	1	1	1	0
activated interstitial macrophage (act-IMs)	Eid1	0.484599	-0.0528993	1	1	1	0
activated interstitial macrophage (act-IMs)	Wdcp	0.484723	-0.016215	1	1	1	0
activated interstitial macrophage (act-IMs)	Cd96	0.484909	0.0472591	0.8	0.8	1	0
activated interstitial macrophage (act-IMs)	Entpd3	0.48495	0.038754	0.6	0.4	1	0.2
activated interstitial macrophage (act-IMs)	Pmm1	0.48502	0.143164	1	1	1	0
activated interstitial macrophage (act-IMs)	F13a1	0.48512	-0.182425	1	1	1	0
activated interstitial macrophage (act-IMs)	Urm1	0.485205	0.115064	1	1	1	0
activated interstitial macrophage (act-IMs)	Irgm2	0.485308	-0.102695	0.8	1	1	0.2
activated interstitial macrophage (act-IMs)	Slc41a3	0.485473	-0.0697982	1	1	1	0
activated interstitial macrophage (act-IMs)	Prkaca	0.485492	-0.0340254	1	1	1	0
activated interstitial macrophage (act-IMs)	Ncoa3	0.485538	-0.056395	1	1	1	0
activated interstitial macrophage (act-IMs)	Stxbp6	0.485591	0.0475446	1	1	1	0
activated interstitial macrophage (act-IMs)	Ino80e	0.485609	0.0763213	1	1	1	0
activated interstitial macrophage (act-IMs)	Mlx	0.486013	-0.060277	1	1	1	0
activated interstitial macrophage (act-IMs)	Ccdc82	0.486084	-0.12301	1	1	1	0
activated interstitial macrophage (act-IMs)	Fam221b	0.486168	-0.0536268	1	1	1	0
activated interstitial macrophage (act-IMs)	Ncf1	0.486235	0.137703	1	1	1	0
activated interstitial macrophage (act-IMs)	Itprid2	0.486248	-0.132835	1	1	1	0
activated interstitial macrophage (act-IMs)	Nbdy	0.486257	-0.0984643	1	1	1	0
activated interstitial macrophage (act-IMs)	Gpsm2	0.486278	-0.105931	1	1	1	0
activated interstitial macrophage (act-IMs)	Cep63	0.486345	-0.045701	1	1	1	0
activated interstitial macrophage (act-IMs)	Prss22	0.486366	-0.0446459	0	0.4	1	0.4
activated interstitial macrophage (act-IMs)	Wt1	0.486388	-0.0262419	0.6	0.8	1	0.2
activated interstitial macrophage (act-IMs)	Cyria	0.486422	-0.0539073	1	1	1	0
activated interstitial macrophage (act-IMs)	Pim1	0.486424	0.114281	1	1	1	0
activated interstitial macrophage (act-IMs)	Gm5592	0.486474	0.0241808	0.8	1	1	0.2
activated interstitial macrophage (act-IMs)	Wwp2	0.486942	0.0895606	1	1	1	0
activated interstitial macrophage (act-IMs)	3110082I17Rik	0.486978	0.0123767	1	1	1	0
activated interstitial macrophage (act-IMs)	Slc5a6	0.486984	0.0527744	1	1	1	0
activated interstitial macrophage (act-IMs)	Ifnar2	0.487032	-0.136018	1	1	1	0
activated interstitial macrophage (act-IMs)	Csrnp1	0.487039	0.175217	1	1	1	0
activated interstitial macrophage (act-IMs)	Gaa	0.487128	-0.0583775	1	1	1	0
activated interstitial macrophage (act-IMs)	Ada	0.487205	-0.0882897	0.6	1	1	0.4
activated interstitial macrophage (act-IMs)	Tsc22d1	0.487206	0.240401	1	1	1	0
activated interstitial macrophage (act-IMs)	C5ar2	0.487244	-0.0877938	1	1	1	0
activated interstitial macrophage (act-IMs)	Cd27	0.487314	-0.0466327	1	0.8	1	0.2
activated interstitial macrophage (act-IMs)	Zfp865	0.487337	-0.0879848	1	1	1	0
activated interstitial macrophage (act-IMs)	Bbs9	0.487405	0.0807378	1	1	1	0
activated interstitial macrophage (act-IMs)	Abhd16a	0.487431	0.0188076	1	1	1	0
activated interstitial macrophage (act-IMs)	Vps26c	0.487475	0.0916884	1	1	1	0
activated interstitial macrophage (act-IMs)	Erlec1	0.487483	-0.0287729	1	1	1	0
activated interstitial macrophage (act-IMs)	Yipf2	0.487503	-0.0941339	1	1	1	0
activated interstitial macrophage (act-IMs)	Ifi214	0.487602	0.0125927	1	0.8	1	0.2
activated interstitial macrophage (act-IMs)	Apeh	0.487816	0.152658	1	1	1	0
activated interstitial macrophage (act-IMs)	Naif1	0.487836	0.111457	1	0.8	1	0.2
activated interstitial macrophage (act-IMs)	Amer2	0.488157	0.038846	0.4	0.2	1	0.2
activated interstitial macrophage (act-IMs)	Syce1l	0.488157	0.038846	0.4	0.2	1	0.2
activated interstitial macrophage (act-IMs)	Tmem25	0.488157	0.038846	0.4	0.2	1	0.2
activated interstitial macrophage (act-IMs)	Mafa	0.488288	0.0396372	1	0.8	1	0.2
activated interstitial macrophage (act-IMs)	Zscan25	0.488293	0.00724676	1	0.6	1	0.4
activated interstitial macrophage (act-IMs)	Coq5	0.488392	0.0526588	1	1	1	0
activated interstitial macrophage (act-IMs)	Hrh4	0.488467	0.00376574	0.4	0.6	1	0.2
activated interstitial macrophage (act-IMs)	Ccnk	0.48849	-0.115779	1	1	1	0
activated interstitial macrophage (act-IMs)	Xkrx	0.488537	0.0205484	0.6	0.4	1	0.2
activated interstitial macrophage (act-IMs)	Tiprl	0.488632	0.0637906	1	1	1	0
activated interstitial macrophage (act-IMs)	Naglu	0.488712	-0.0346463	1	1	1	0
activated interstitial macrophage (act-IMs)	Epyc	0.488923	0.0243896	0.4	0	1	0.4
activated interstitial macrophage (act-IMs)	Ihh	0.488923	0.0243896	0.4	0	1	0.4
activated interstitial macrophage (act-IMs)	Tor2a	0.488958	0.0755513	1	1	1	0
activated interstitial macrophage (act-IMs)	Tex49	0.489001	0.00854576	0.8	0.8	1	0
activated interstitial macrophage (act-IMs)	Rubcn	0.489142	0.0654228	1	1	1	0
activated interstitial macrophage (act-IMs)	Atcay	0.489304	0.0366355	0.6	0.4	1	0.2
activated interstitial macrophage (act-IMs)	Hkdc1	0.489441	-0.0265386	0.6	0.6	1	0
activated interstitial macrophage (act-IMs)	Serbp1	0.489448	-0.0304348	1	1	1	0
activated interstitial macrophage (act-IMs)	1110038F14Rik	0.489484	0.057418	1	1	1	0
activated interstitial macrophage (act-IMs)	Nsfl1c	0.489505	0.109056	1	1	1	0
activated interstitial macrophage (act-IMs)	Gm44503	0.489558	0.0354497	0.6	0.2	1	0.4
activated interstitial macrophage (act-IMs)	Copa	0.489571	-0.001659	1	1	1	0
activated interstitial macrophage (act-IMs)	Col15a1	0.489637	0.179633	1	1	1	0
activated interstitial macrophage (act-IMs)	2410002F23Rik	0.48967	0.0247482	1	1	1	0
activated interstitial macrophage (act-IMs)	Slc35f4	0.48969	0.0558212	0.8	0.8	1	0
activated interstitial macrophage (act-IMs)	Ptn	0.48979	0.0749968	1	0.8	1	0.2
activated interstitial macrophage (act-IMs)	Nfe2l2	0.489812	-0.0334038	1	1	1	0
activated interstitial macrophage (act-IMs)	Hsf1	0.489842	-0.00106653	1	1	1	0
activated interstitial macrophage (act-IMs)	Scn1b	0.489881	0.103619	1	1	1	0
activated interstitial macrophage (act-IMs)	Ehhadh	0.489921	-0.0274497	0.8	0.8	1	0
activated interstitial macrophage (act-IMs)	Fabp4	0.489927	-0.150661	1	1	1	0
activated interstitial macrophage (act-IMs)	Megf9	0.489936	0.121	1	1	1	0
activated interstitial macrophage (act-IMs)	Gm20696	0.489942	0.0618823	1	1	1	0
activated interstitial macrophage (act-IMs)	Olfr770	0.489952	0.0296891	0.2	0	1	0.2
activated interstitial macrophage (act-IMs)	Synm	0.489952	0.0296891	0.2	0	1	0.2
activated interstitial macrophage (act-IMs)	Ttyh1	0.490148	0.0216662	0.6	0.4	1	0.2
activated interstitial macrophage (act-IMs)	Nat1	0.490232	-0.0364756	0.2	0.6	1	0.4
activated interstitial macrophage (act-IMs)	Mark3	0.490253	0.107771	1	1	1	0
activated interstitial macrophage (act-IMs)	Gabra5	0.490347	0.0375456	0.8	0.8	1	0
activated interstitial macrophage (act-IMs)	S100a13	0.490357	-0.0816173	1	1	1	0
activated interstitial macrophage (act-IMs)	4930578G10Rik	0.490543	-0.00141377	0.8	1	1	0.2
activated interstitial macrophage (act-IMs)	Htr2b	0.490709	-0.22996	0.8	1	1	0.2
activated interstitial macrophage (act-IMs)	Best2	0.490713	0.0731359	0.8	0.4	1	0.4
activated interstitial macrophage (act-IMs)	Cct6a	0.490781	0.115428	1	1	1	0
activated interstitial macrophage (act-IMs)	Pah	0.490795	0.0120136	0.6	0.4	1	0.2
activated interstitial macrophage (act-IMs)	Dpysl2	0.49084	0.141514	1	1	1	0
activated interstitial macrophage (act-IMs)	Ubfd1	0.490846	-0.0501129	1	1	1	0
activated interstitial macrophage (act-IMs)	Col18a1	0.490886	-0.00174782	0.8	1	1	0.2
activated interstitial macrophage (act-IMs)	Cplx4	0.490893	0.0262672	0.8	0.6	1	0.2
activated interstitial macrophage (act-IMs)	Bfsp2	0.490916	-0.0519357	0.2	0.8	1	0.6
activated interstitial macrophage (act-IMs)	Tox2	0.491	0.0268505	0.8	0.8	1	0
activated interstitial macrophage (act-IMs)	Syt8	0.491007	-0.00178949	0.4	0.6	1	0.2
activated interstitial macrophage (act-IMs)	Tbxa2r	0.491078	-0.0182731	0.6	0.6	1	0
activated interstitial macrophage (act-IMs)	Dennd11	0.491129	0.0533567	1	1	1	0
activated interstitial macrophage (act-IMs)	Cers4	0.491129	0.0480123	1	0.8	1	0.2
activated interstitial macrophage (act-IMs)	Tspan17	0.491129	-0.124404	1	1	1	0
activated interstitial macrophage (act-IMs)	4930595M18Rik	0.491353	0.0600911	1	1	1	0
activated interstitial macrophage (act-IMs)	Tspan7	0.491427	0.0662854	0.8	0.6	1	0.2
activated interstitial macrophage (act-IMs)	Nr1i2	0.491454	-0.0277756	0.4	0.8	1	0.4
activated interstitial macrophage (act-IMs)	Zfp787	0.491539	-0.0356561	1	1	1	0
activated interstitial macrophage (act-IMs)	Tpd52	0.491554	-0.0206448	1	1	1	0
activated interstitial macrophage (act-IMs)	Naalad2	0.491652	-0.0521896	0.6	0.8	1	0.2
activated interstitial macrophage (act-IMs)	mt-Co3	0.491674	-0.0283633	1	1	1	0
activated interstitial macrophage (act-IMs)	Il18r1	0.491794	-0.166984	1	1	1	0
activated interstitial macrophage (act-IMs)	Ska1	0.491851	0.0520686	0.8	0.2	1	0.6
activated interstitial macrophage (act-IMs)	Spata3	0.491858	-0.030079	0	0.6	1	0.6
activated interstitial macrophage (act-IMs)	Zfp93	0.491858	-0.030079	0	0.6	1	0.6
activated interstitial macrophage (act-IMs)	Mapkap1	0.491886	-0.0302223	1	1	1	0
activated interstitial macrophage (act-IMs)	1700014D04Rik	0.491925	0.0240711	0.4	0.4	1	0
activated interstitial macrophage (act-IMs)	Dazl	0.491925	0.0240711	0.4	0.4	1	0
activated interstitial macrophage (act-IMs)	Leprotl1	0.491929	0.0848751	1	1	1	0
activated interstitial macrophage (act-IMs)	Aldoart1	0.492033	0.0297677	1	1	1	0
activated interstitial macrophage (act-IMs)	Nqo1	0.492074	0.0363909	0.8	1	1	0.2
activated interstitial macrophage (act-IMs)	Pappa	0.492196	0.000254038	0.8	1	1	0.2
activated interstitial macrophage (act-IMs)	Rps17	0.492395	-0.0638573	1	1	1	0
activated interstitial macrophage (act-IMs)	Smyd4	0.492419	-0.0189918	1	0.8	1	0.2
activated interstitial macrophage (act-IMs)	Slc4a4	0.492511	0.0511701	1	1	1	0
activated interstitial macrophage (act-IMs)	Prelid3b	0.492526	-0.0643034	1	1	1	0
activated interstitial macrophage (act-IMs)	Gm28102	0.492613	0.0367678	0.6	0.6	1	0
activated interstitial macrophage (act-IMs)	Atg101	0.492719	0.193631	1	1	1	0
activated interstitial macrophage (act-IMs)	Scx	0.492863	0.0373106	0.8	0.6	1	0.2
activated interstitial macrophage (act-IMs)	Abcc6	0.492872	-0.0236199	0.4	0.6	1	0.2
activated interstitial macrophage (act-IMs)	Myg1	0.492902	0.118106	1	1	1	0
activated interstitial macrophage (act-IMs)	Pigq	0.492993	-0.115391	1	1	1	0
activated interstitial macrophage (act-IMs)	Rrp12	0.492996	0.0752249	1	1	1	0
activated interstitial macrophage (act-IMs)	Slc35e2	0.493093	0.116502	1	1	1	0
activated interstitial macrophage (act-IMs)	Hspb8	0.493094	-0.0452375	0.6	1	1	0.4
activated interstitial macrophage (act-IMs)	Tlk2	0.493228	-0.138557	1	1	1	0
activated interstitial macrophage (act-IMs)	Elf1	0.493232	0.0757993	1	1	1	0
activated interstitial macrophage (act-IMs)	Shroom4	0.493243	0.0591245	0.6	0.6	1	0
activated interstitial macrophage (act-IMs)	Gm11437	0.493322	0.0227083	0.6	0.2	1	0.4
activated interstitial macrophage (act-IMs)	Itfg1	0.493343	0.158184	1	1	1	0
activated interstitial macrophage (act-IMs)	Kdm5a	0.493353	-0.0314346	1	1	1	0
activated interstitial macrophage (act-IMs)	Irs2	0.493374	-0.0456164	1	1	1	0
activated interstitial macrophage (act-IMs)	Noa1	0.493464	0.185272	1	1	1	0
activated interstitial macrophage (act-IMs)	Slc26a6	0.493494	0.0597122	1	1	1	0
activated interstitial macrophage (act-IMs)	Gucy1a1	0.493497	-0.0590761	0.4	1	1	0.6
activated interstitial macrophage (act-IMs)	Hormad1	0.493562	-0.0105097	0.6	0.8	1	0.2
activated interstitial macrophage (act-IMs)	Krtcap3	0.493601	-0.00812127	0.8	0.8	1	0
activated interstitial macrophage (act-IMs)	Grem2	0.493692	-0.0194417	0.6	1	1	0.4
activated interstitial macrophage (act-IMs)	Arl2bp	0.49373	0.200022	1	1	1	0
activated interstitial macrophage (act-IMs)	Lonrf3	0.493831	0.0866595	1	1	1	0
activated interstitial macrophage (act-IMs)	Vmn1r88	0.49384	-0.0267148	0.4	0.6	1	0.2
activated interstitial macrophage (act-IMs)	Gmps	0.493885	-0.0879431	1	1	1	0
