## Supplementary material for "Natural microbial exposure imposes layered constraints on epithelial and type 2 immunity": Table 2 (part 3 of 3)

### Sheet: Sheet1 (continued)
cluster	gene	p_val	avg_log2FC	pct.1	pct.2	p_val_adj	diff_pct
activated interstitial macrophage (act-IMs)	Stard8	0.493945	0.0150175	1	1	1	0
activated interstitial macrophage (act-IMs)	Zfp804b	0.493946	0.0491664	1	1	1	0
activated interstitial macrophage (act-IMs)	Ncbp2	0.494016	0.151191	1	1	1	0
activated interstitial macrophage (act-IMs)	Ptprc	0.494049	0.118832	1	1	1	0
activated interstitial macrophage (act-IMs)	Haus5	0.49406	-0.00638945	1	1	1	0
activated interstitial macrophage (act-IMs)	Pgbd1	0.494071	0.0444756	0.4	0.2	1	0.2
activated interstitial macrophage (act-IMs)	Nod2	0.494502	0.0587284	1	1	1	0
activated interstitial macrophage (act-IMs)	Pafah1b1	0.494508	0.0586109	1	1	1	0
activated interstitial macrophage (act-IMs)	Cfp	0.494554	-0.112002	1	1	1	0
activated interstitial macrophage (act-IMs)	Urgcp	0.494598	0.0733527	1	1	1	0
activated interstitial macrophage (act-IMs)	Ppie	0.494611	0.0971437	1	1	1	0
activated interstitial macrophage (act-IMs)	Rbfa	0.494644	-0.175324	1	1	1	0
activated interstitial macrophage (act-IMs)	Sra1	0.494821	0.117692	1	1	1	0
activated interstitial macrophage (act-IMs)	Khdrbs2	0.495092	-0.000448538	1	1	1	0
activated interstitial macrophage (act-IMs)	Bcl7b	0.495163	-0.0431208	1	1	1	0
activated interstitial macrophage (act-IMs)	St14	0.4954	0.0691049	1	1	1	0
activated interstitial macrophage (act-IMs)	Olfr1346	0.495412	0.0222728	0.6	0.4	1	0.2
activated interstitial macrophage (act-IMs)	Rdh7	0.495412	0.0222728	0.6	0.4	1	0.2
activated interstitial macrophage (act-IMs)	Hps4	0.495454	-0.0110265	1	1	1	0
activated interstitial macrophage (act-IMs)	Rbm10	0.495458	-0.0206546	1	1	1	0
activated interstitial macrophage (act-IMs)	Eml6	0.495604	-0.173846	1	1	1	0
activated interstitial macrophage (act-IMs)	Large2	0.495619	0.0215248	0.4	0.4	1	0
activated interstitial macrophage (act-IMs)	Fbxw9	0.495671	-0.0442601	1	1	1	0
activated interstitial macrophage (act-IMs)	Gm14295	0.495732	0.00323519	0.8	1	1	0.2
activated interstitial macrophage (act-IMs)	Kcnip3	0.495782	0.0626274	1	0.6	1	0.4
activated interstitial macrophage (act-IMs)	Zfp30	0.495847	0.031942	0.6	0.4	1	0.2
activated interstitial macrophage (act-IMs)	Mtmr11	0.495888	0.0248291	0.6	0.6	1	0
activated interstitial macrophage (act-IMs)	N4bp2	0.495912	0.138315	1	1	1	0
activated interstitial macrophage (act-IMs)	Gpr55	0.495994	-0.0478793	0.6	0.8	1	0.2
activated interstitial macrophage (act-IMs)	Myh14	0.495999	-0.0293211	0.4	0.6	1	0.2
activated interstitial macrophage (act-IMs)	Jade3	0.49606	0.100095	1	1	1	0
activated interstitial macrophage (act-IMs)	Coasy	0.496074	0.14985	1	1	1	0
activated interstitial macrophage (act-IMs)	Cdkn2aip	0.496082	0.0996785	1	1	1	0
activated interstitial macrophage (act-IMs)	B230219D22Rik	0.496095	-0.102224	1	1	1	0
activated interstitial macrophage (act-IMs)	Tpte	0.49619	-0.105315	1	1	1	0
activated interstitial macrophage (act-IMs)	Spg11	0.496358	-0.111368	1	1	1	0
activated interstitial macrophage (act-IMs)	Ttll10	0.49652	-0.02074	0	0.6	1	0.6
activated interstitial macrophage (act-IMs)	Rasip1	0.496548	-0.0298976	0.4	0.8	1	0.4
activated interstitial macrophage (act-IMs)	Fgd2	0.496692	0.00751333	0.8	1	1	0.2
activated interstitial macrophage (act-IMs)	Hic1	0.49676	0.0795508	0.8	0.6	1	0.2
activated interstitial macrophage (act-IMs)	Gprin1	0.496795	0.0210538	0.8	0.8	1	0
activated interstitial macrophage (act-IMs)	Abraxas1	0.496888	-0.0277481	0.8	0.8	1	0
activated interstitial macrophage (act-IMs)	Cercam	0.496916	-0.132552	1	1	1	0
activated interstitial macrophage (act-IMs)	Ankrd13b	0.496938	-0.0624559	1	1	1	0
activated interstitial macrophage (act-IMs)	Slc2a8	0.496961	-0.0820928	1	1	1	0
activated interstitial macrophage (act-IMs)	Htr7	0.496964	0.0941441	1	0.8	1	0.2
activated interstitial macrophage (act-IMs)	Zfp932	0.496971	0.0997348	1	1	1	0
activated interstitial macrophage (act-IMs)	Hs3st3b1	0.497019	-0.236487	1	0.8	1	0.2
activated interstitial macrophage (act-IMs)	Selplg	0.497036	0.0980087	1	1	1	0
activated interstitial macrophage (act-IMs)	Fam71b	0.497161	0.04226	0.6	0.2	1	0.4
activated interstitial macrophage (act-IMs)	Vmn1r236	0.497258	0.0241277	0.4	0.2	1	0.2
activated interstitial macrophage (act-IMs)	Slc39a11	0.497431	-0.107735	1	1	1	0
activated interstitial macrophage (act-IMs)	Cldn10	0.497449	0.0277489	0.8	0.2	1	0.6
activated interstitial macrophage (act-IMs)	Synpo2l	0.497498	0.020939	0.4	0.2	1	0.2
activated interstitial macrophage (act-IMs)	Eri1	0.49759	-0.124303	1	1	1	0
activated interstitial macrophage (act-IMs)	Cbr2	0.497708	-0.475027	1	1	1	0
activated interstitial macrophage (act-IMs)	Cyp2a5	0.497735	-0.0258446	0.2	0.4	1	0.2
activated interstitial macrophage (act-IMs)	Tacstd2	0.497812	-0.0235868	1	1	1	0
activated interstitial macrophage (act-IMs)	Wdr92	0.497876	0.187326	1	1	1	0
activated interstitial macrophage (act-IMs)	Gdpd3	0.497889	0.165484	1	1	1	0
activated interstitial macrophage (act-IMs)	Il17re	0.49792	-0.0440845	0.4	0.8	1	0.4
activated interstitial macrophage (act-IMs)	Mbtps2	0.498053	-0.101134	1	1	1	0
activated interstitial macrophage (act-IMs)	Tfb1m	0.498181	0.0818188	1	1	1	0
activated interstitial macrophage (act-IMs)	B3galt5	0.498189	0.0768474	1	0.6	1	0.4
activated interstitial macrophage (act-IMs)	Fbxo5	0.498244	-0.0222994	0.6	0.6	1	0
activated interstitial macrophage (act-IMs)	Abi2	0.498353	-0.111932	1	1	1	0
activated interstitial macrophage (act-IMs)	Serpinb7	0.498384	0.0258025	0.8	0.6	1	0.2
activated interstitial macrophage (act-IMs)	Trp63	0.498424	0.00683331	0.8	1	1	0.2
activated interstitial macrophage (act-IMs)	Poln	0.498505	0.0542167	0.8	0.8	1	0
activated interstitial macrophage (act-IMs)	Vipr1	0.498625	-0.0493371	0.8	1	1	0.2
activated interstitial macrophage (act-IMs)	4931428L18Rik	0.498727	0.0351317	1	1	1	0
activated interstitial macrophage (act-IMs)	Cbs	0.498765	0.0410055	0.6	0.2	1	0.4
activated interstitial macrophage (act-IMs)	Colgalt1	0.498766	0.0975904	1	1	1	0
activated interstitial macrophage (act-IMs)	Ciao2b	0.498777	-0.0412534	1	1	1	0
activated interstitial macrophage (act-IMs)	Pgap3	0.498976	0.0830404	1	0.6	1	0.4
activated interstitial macrophage (act-IMs)	Ogfod1	0.499031	0.103088	1	1	1	0
activated interstitial macrophage (act-IMs)	Spata6	0.499087	-0.134458	1	1	1	0
activated interstitial macrophage (act-IMs)	Exoc6	0.499196	0.0811089	1	1	1	0
activated interstitial macrophage (act-IMs)	Rpl36al	0.499287	0.108958	1	1	1	0
activated interstitial macrophage (act-IMs)	Gbx1	0.499312	-0.0015081	0.8	1	1	0.2
activated interstitial macrophage (act-IMs)	Apoe	0.499346	-0.113971	1	1	1	0
activated interstitial macrophage (act-IMs)	Rmc1	0.499376	0.163926	1	1	1	0
activated interstitial macrophage (act-IMs)	Map2k2	0.499448	0.0406617	1	1	1	0
activated interstitial macrophage (act-IMs)	Aqp11	0.499465	-0.0547668	0.6	1	1	0.4
activated interstitial macrophage (act-IMs)	Tcaim	0.499475	0.0156285	1	0.8	1	0.2
activated interstitial macrophage (act-IMs)	Fam32a	0.499539	0.0537808	1	1	1	0
activated interstitial macrophage (act-IMs)	Nup93	0.499606	0.0914843	1	1	1	0
activated interstitial macrophage (act-IMs)	Lrfn4	0.499678	0.040914	0.4	0.4	1	0
activated interstitial macrophage (act-IMs)	Abhd12b	0.49973	0.0235414	0.6	0.2	1	0.4
activated interstitial macrophage (act-IMs)	Nrbp2	0.49973	0.0235414	0.6	0.2	1	0.4
activated interstitial macrophage (act-IMs)	Sult6b2	0.49973	0.0235414	0.6	0.2	1	0.4
activated interstitial macrophage (act-IMs)	Ube2n	0.49977	0.124559	1	1	1	0
activated interstitial macrophage (act-IMs)	Zfp420	0.499942	0.037231	0.8	0.6	1	0.2
activated interstitial macrophage (act-IMs)	Aph1a	0.500021	0.0751799	1	1	1	0
activated interstitial macrophage (act-IMs)	Fbxo11	0.500165	-0.0582075	1	1	1	0
activated interstitial macrophage (act-IMs)	Fnta	0.500206	-0.0944899	1	1	1	0
activated interstitial macrophage (act-IMs)	Sgsh	0.500228	-0.0752087	1	1	1	0
activated interstitial macrophage (act-IMs)	Epn1	0.500315	-0.0149445	1	1	1	0
activated interstitial macrophage (act-IMs)	Utp14a	0.500435	0.11711	1	1	1	0
activated interstitial macrophage (act-IMs)	Kcnj15	0.500509	0.0336817	0.8	0.8	1	0
activated interstitial macrophage (act-IMs)	Bmp8b	0.500631	0.0300139	0.6	0.4	1	0.2
activated interstitial macrophage (act-IMs)	Ccdc9	0.500673	0.048336	1	1	1	0
activated interstitial macrophage (act-IMs)	Elf2	0.500762	0.0126733	1	1	1	0
activated interstitial macrophage (act-IMs)	Apbb2	0.50081	0.17883	1	1	1	0
activated interstitial macrophage (act-IMs)	Nfkbib	0.500858	0.0213677	1	1	1	0
activated interstitial macrophage (act-IMs)	Cdc42se2	0.500908	-0.0482894	1	1	1	0
activated interstitial macrophage (act-IMs)	Sh3bp5l	0.50111	-0.0732823	1	1	1	0
activated interstitial macrophage (act-IMs)	Dhx8	0.501181	0.0817306	1	1	1	0
activated interstitial macrophage (act-IMs)	A730049H05Rik	0.50122	0.00548114	0.4	0.6	1	0.2
activated interstitial macrophage (act-IMs)	Slc44a5	0.501232	0.087911	1	1	1	0
activated interstitial macrophage (act-IMs)	Rbm15b	0.501263	-0.046602	1	1	1	0
activated interstitial macrophage (act-IMs)	Tcte1	0.501281	-0.0435203	0.4	0.8	1	0.4
activated interstitial macrophage (act-IMs)	Flii	0.501287	0.0801643	1	1	1	0
activated interstitial macrophage (act-IMs)	Tmem217	0.501312	0.0615307	0.4	0.4	1	0
activated interstitial macrophage (act-IMs)	Nfkbid	0.501502	0.272108	1	1	1	0
activated interstitial macrophage (act-IMs)	Gemin8	0.501547	0.0466414	1	1	1	0
activated interstitial macrophage (act-IMs)	Shisa2	0.501566	0.0273341	0.2	0	1	0.2
activated interstitial macrophage (act-IMs)	Slu7	0.501656	-0.181488	1	1	1	0
activated interstitial macrophage (act-IMs)	Gnl3	0.5017	-0.0108596	1	1	1	0
activated interstitial macrophage (act-IMs)	Ubn1	0.501705	0.0149642	1	1	1	0
activated interstitial macrophage (act-IMs)	Chst8	0.501896	0.0495049	1	0.8	1	0.2
activated interstitial macrophage (act-IMs)	Tmed1	0.501994	0.0306709	0.8	1	1	0.2
activated interstitial macrophage (act-IMs)	Pnpla7	0.502002	-0.0488071	1	1	1	0
activated interstitial macrophage (act-IMs)	Kdm7a	0.502143	-0.0524133	1	1	1	0
activated interstitial macrophage (act-IMs)	Aamp	0.502246	0.128166	1	1	1	0
activated interstitial macrophage (act-IMs)	Foxp3	0.502259	0.0475356	0.8	0.6	1	0.2
activated interstitial macrophage (act-IMs)	Wdr17	0.502301	0.0670934	1	0.6	1	0.4
activated interstitial macrophage (act-IMs)	Csnk2a1	0.50244	0.134591	1	1	1	0
activated interstitial macrophage (act-IMs)	Psme1	0.502531	-0.0493054	1	1	1	0
activated interstitial macrophage (act-IMs)	Phb2	0.502546	0.146224	1	1	1	0
activated interstitial macrophage (act-IMs)	Hspa8	0.502566	0.0907354	1	1	1	0
activated interstitial macrophage (act-IMs)	Manf	0.502613	-0.0978881	1	1	1	0
activated interstitial macrophage (act-IMs)	Prcp	0.502649	-0.0426407	1	1	1	0
activated interstitial macrophage (act-IMs)	Sco2	0.502649	0.0715214	1	1	1	0
activated interstitial macrophage (act-IMs)	Ngp	0.50265	-0.0263734	0.8	0.8	1	0
activated interstitial macrophage (act-IMs)	Rbms3	0.50266	0.114637	1	1	1	0
activated interstitial macrophage (act-IMs)	Efcab1	0.502675	-0.0285266	0	0.6	1	0.6
activated interstitial macrophage (act-IMs)	Foxa2	0.502675	-0.0285266	0	0.6	1	0.6
activated interstitial macrophage (act-IMs)	Fam83c	0.502675	-0.0285266	0	0.6	1	0.6
activated interstitial macrophage (act-IMs)	Defb42	0.502695	0.0368039	0.6	0.4	1	0.2
activated interstitial macrophage (act-IMs)	Sh2b2	0.502774	-0.0227319	1	1	1	0
activated interstitial macrophage (act-IMs)	Hnrnph3	0.50282	0.00651185	1	1	1	0
activated interstitial macrophage (act-IMs)	Tnfrsf18	0.502876	-0.0118278	0.8	0.8	1	0
activated interstitial macrophage (act-IMs)	Scyl1	0.50295	-0.0774405	1	1	1	0
activated interstitial macrophage (act-IMs)	Gimap8	0.503	0.0870716	1	0.8	1	0.2
activated interstitial macrophage (act-IMs)	Tmtc3	0.503013	0.0462987	1	1	1	0
activated interstitial macrophage (act-IMs)	Btbd1	0.503019	-0.0328986	1	1	1	0
activated interstitial macrophage (act-IMs)	Phka1	0.503228	-0.00738988	1	0.8	1	0.2
activated interstitial macrophage (act-IMs)	Crebzf	0.503268	-0.140969	1	1	1	0
activated interstitial macrophage (act-IMs)	Zfp330	0.503283	0.131223	1	1	1	0
activated interstitial macrophage (act-IMs)	Junb	0.503291	0.0832782	1	1	1	0
activated interstitial macrophage (act-IMs)	Adgrf5	0.503301	-0.0352768	0.6	0.6	1	0
activated interstitial macrophage (act-IMs)	Igf2r	0.503347	0.111422	1	1	1	0
activated interstitial macrophage (act-IMs)	Zc3h12c	0.503372	0.152892	1	1	1	0
activated interstitial macrophage (act-IMs)	G3bp1	0.503444	0.0790909	1	1	1	0
activated interstitial macrophage (act-IMs)	Rgcc	0.503502	0.150028	1	1	1	0
activated interstitial macrophage (act-IMs)	Retreg2	0.503574	0.137491	1	1	1	0
activated interstitial macrophage (act-IMs)	Poglut3	0.503707	-0.0404336	1	1	1	0
activated interstitial macrophage (act-IMs)	Mgat5b	0.503719	0.0250553	0.6	0.4	1	0.2
activated interstitial macrophage (act-IMs)	Rab20	0.50372	-0.0276179	1	1	1	0
activated interstitial macrophage (act-IMs)	Nxpe4	0.503929	0.0687916	1	1	1	0
activated interstitial macrophage (act-IMs)	Gpr39	0.503957	0.0739964	0.8	0.6	1	0.2
activated interstitial macrophage (act-IMs)	Pih1d1	0.504063	-0.0366293	1	1	1	0
activated interstitial macrophage (act-IMs)	Ear6	0.504107	-0.0260816	0.6	0.4	1	0.2
activated interstitial macrophage (act-IMs)	Vegfa	0.504114	-0.0900252	1	1	1	0
activated interstitial macrophage (act-IMs)	Kcnab2	0.504121	0.116752	1	1	1	0
activated interstitial macrophage (act-IMs)	Gga2	0.504145	-0.0166872	1	1	1	0
activated interstitial macrophage (act-IMs)	Ddit4l	0.504212	-0.045123	0.2	0.8	1	0.6
activated interstitial macrophage (act-IMs)	Mmp12	0.50422	0.281859	1	1	1	0
activated interstitial macrophage (act-IMs)	Zfp934	0.504268	0.0615695	1	1	1	0
activated interstitial macrophage (act-IMs)	Trim62	0.504282	0.128753	1	0.8	1	0.2
activated interstitial macrophage (act-IMs)	Slc7a13	0.50435	0.0251664	0.4	0.4	1	0
activated interstitial macrophage (act-IMs)	Liph	0.504378	0.0321972	0.8	0.8	1	0
activated interstitial macrophage (act-IMs)	Khk	0.504402	-0.0810718	1	1	1	0
activated interstitial macrophage (act-IMs)	Odad4	0.504486	-0.00412792	0.6	0.8	1	0.2
activated interstitial macrophage (act-IMs)	Zfp975	0.504595	-0.0422316	0.4	0.6	1	0.2
activated interstitial macrophage (act-IMs)	Dlgap3	0.504632	0.0158396	0.8	0.8	1	0
activated interstitial macrophage (act-IMs)	4930595D18Rik	0.504709	0.0317038	0.4	0.4	1	0
activated interstitial macrophage (act-IMs)	Chst2	0.504836	0.0524892	0.8	0.6	1	0.2
activated interstitial macrophage (act-IMs)	Mapk12	0.504988	0.0464069	0.6	0.4	1	0.2
activated interstitial macrophage (act-IMs)	Il21r	0.50504	-0.0234729	1	1	1	0
activated interstitial macrophage (act-IMs)	A630010A05Rik	0.505059	-0.0627573	0.4	0.6	1	0.2
activated interstitial macrophage (act-IMs)	Gm49325	0.505176	0.0552318	0.6	0.6	1	0
activated interstitial macrophage (act-IMs)	Wdr44	0.505187	0.135103	1	1	1	0
activated interstitial macrophage (act-IMs)	Rnpc3	0.505397	-0.170812	1	1	1	0
activated interstitial macrophage (act-IMs)	Anxa9	0.505422	0.0886373	1	1	1	0
activated interstitial macrophage (act-IMs)	H2-Oa	0.505435	-0.0874428	0.6	1	1	0.4
activated interstitial macrophage (act-IMs)	Slc16a7	0.505635	0.162001	1	1	1	0
activated interstitial macrophage (act-IMs)	Ring1	0.5057	-0.123657	1	1	1	0
activated interstitial macrophage (act-IMs)	Smim26	0.505764	0.0839272	1	1	1	0
activated interstitial macrophage (act-IMs)	Nsun3	0.505795	0.0723652	1	1	1	0
activated interstitial macrophage (act-IMs)	Mdfic	0.505891	-0.0128747	1	1	1	0
activated interstitial macrophage (act-IMs)	C8g	0.505908	-0.0341329	0.2	0.6	1	0.4
activated interstitial macrophage (act-IMs)	Elf5	0.505938	0.0234911	0.6	0.6	1	0
activated interstitial macrophage (act-IMs)	Orc1	0.506114	0.0530958	0.8	0.4	1	0.4
activated interstitial macrophage (act-IMs)	Zfhx3	0.50616	0.155946	1	1	1	0
activated interstitial macrophage (act-IMs)	Atp6v1c2	0.506165	0.0394676	0.6	0.4	1	0.2
activated interstitial macrophage (act-IMs)	Zbed4	0.5062	-0.0370664	1	1	1	0
activated interstitial macrophage (act-IMs)	Nmbr	0.506235	0.0247415	0.4	0.4	1	0
activated interstitial macrophage (act-IMs)	Khnyn	0.506375	-0.0481938	1	1	1	0
activated interstitial macrophage (act-IMs)	Lzts2	0.506398	-0.0268556	0.8	0.8	1	0
activated interstitial macrophage (act-IMs)	Cyc1	0.506406	0.12183	1	1	1	0
activated interstitial macrophage (act-IMs)	Plxnd1	0.506447	-0.100945	1	1	1	0
activated interstitial macrophage (act-IMs)	Pum1	0.506475	-0.0951186	1	1	1	0
activated interstitial macrophage (act-IMs)	Pfkfb2	0.506546	0.0482875	1	1	1	0
activated interstitial macrophage (act-IMs)	Kcmf1	0.506633	0.024068	1	1	1	0
activated interstitial macrophage (act-IMs)	Plcl2	0.506926	0.129073	1	1	1	0
activated interstitial macrophage (act-IMs)	Vav1	0.506986	-0.061697	1	1	1	0
activated interstitial macrophage (act-IMs)	Aak1	0.507096	0.0712885	1	1	1	0
activated interstitial macrophage (act-IMs)	Srsf6	0.507167	0.0902897	1	1	1	0
activated interstitial macrophage (act-IMs)	Ubxn6	0.507199	0.0796026	1	1	1	0
activated interstitial macrophage (act-IMs)	Mctp1	0.507334	0.197112	1	1	1	0
activated interstitial macrophage (act-IMs)	1700028P14Rik	0.507335	-0.0180435	0.4	0.6	1	0.2
activated interstitial macrophage (act-IMs)	Btd	0.507347	0.215818	1	1	1	0
activated interstitial macrophage (act-IMs)	Gpr141	0.507391	0.11675	1	0.8	1	0.2
activated interstitial macrophage (act-IMs)	Cmklr1	0.507394	-0.160907	1	1	1	0
activated interstitial macrophage (act-IMs)	Ctnnbl1	0.507419	-0.073809	1	1	1	0
activated interstitial macrophage (act-IMs)	Asic1	0.507473	0.000477057	0.6	0.8	1	0.2
activated interstitial macrophage (act-IMs)	Klhl38	0.507579	0.032066	0.6	0.6	1	0
activated interstitial macrophage (act-IMs)	Thtpa	0.507613	-0.0531964	0.8	1	1	0.2
activated interstitial macrophage (act-IMs)	Ints10	0.507771	0.131064	1	0.8	1	0.2
activated interstitial macrophage (act-IMs)	Aig1	0.507835	-0.119635	1	1	1	0
activated interstitial macrophage (act-IMs)	Patz1	0.507848	0.0290124	0.8	1	1	0.2
activated interstitial macrophage (act-IMs)	Cyp3a25	0.50807	-0.0440608	0.2	0.6	1	0.4
activated interstitial macrophage (act-IMs)	Mrpl18	0.508086	-0.031385	1	1	1	0
activated interstitial macrophage (act-IMs)	Actl6a	0.508108	0.167301	1	1	1	0
activated interstitial macrophage (act-IMs)	Fam151b	0.508399	-0.0261691	1	1	1	0
activated interstitial macrophage (act-IMs)	Lpin3	0.508401	0.0263707	0.8	0.6	1	0.2
activated interstitial macrophage (act-IMs)	Tgm3	0.508537	0.0257213	0.6	0.4	1	0.2
activated interstitial macrophage (act-IMs)	Gne	0.508585	-0.132147	1	1	1	0
activated interstitial macrophage (act-IMs)	Snap47	0.508605	-0.0391956	1	1	1	0
activated interstitial macrophage (act-IMs)	Swsap1	0.508629	0.0581975	1	1	1	0
activated interstitial macrophage (act-IMs)	Maskbp3	0.508823	0.032028	0.8	0.8	1	0
activated interstitial macrophage (act-IMs)	Zfp275	0.509027	-0.0484804	0.8	0.8	1	0
activated interstitial macrophage (act-IMs)	Camk2d	0.509257	0.106589	1	1	1	0
activated interstitial macrophage (act-IMs)	Hddc2	0.509301	-0.0573138	1	1	1	0
activated interstitial macrophage (act-IMs)	Olfr1151	0.50932	0.0381429	0.4	0	1	0.4
activated interstitial macrophage (act-IMs)	Olfr61	0.50932	0.0381429	0.4	0	1	0.4
activated interstitial macrophage (act-IMs)	Pitpnm3	0.509324	0.0251067	0.6	0.6	1	0
activated interstitial macrophage (act-IMs)	Lamtor5	0.509557	0.10503	1	1	1	0
activated interstitial macrophage (act-IMs)	Pdha1	0.509573	-0.0196347	1	1	1	0
activated interstitial macrophage (act-IMs)	Shtn1	0.509583	0.144015	1	1	1	0
activated interstitial macrophage (act-IMs)	Lgi3	0.509652	0.014552	1	1	1	0
activated interstitial macrophage (act-IMs)	Kcnk4	0.509702	0.0120404	0.6	0.6	1	0
activated interstitial macrophage (act-IMs)	Nras	0.509786	-0.0297799	1	1	1	0
activated interstitial macrophage (act-IMs)	Mpi	0.509808	-0.0744878	1	1	1	0
activated interstitial macrophage (act-IMs)	Pold4	0.509855	-0.069272	1	1	1	0
activated interstitial macrophage (act-IMs)	Alkbh5	0.510004	-0.063852	1	1	1	0
activated interstitial macrophage (act-IMs)	Slco2a1	0.510042	0.0162946	0.8	1	1	0.2
activated interstitial macrophage (act-IMs)	Kbtbd8	0.510115	0.0453724	0.6	0.6	1	0
activated interstitial macrophage (act-IMs)	Upf1	0.510192	0.075759	1	1	1	0
activated interstitial macrophage (act-IMs)	B3gnt8	0.510236	0.0656644	1	1	1	0
activated interstitial macrophage (act-IMs)	Dynlt2b	0.510379	-0.101976	1	1	1	0
activated interstitial macrophage (act-IMs)	Trpc7	0.51047	0.00834211	0.6	0.6	1	0
activated interstitial macrophage (act-IMs)	Furin	0.510528	0.14054	1	1	1	0
activated interstitial macrophage (act-IMs)	Map1a	0.510562	0.0457564	0.8	0.6	1	0.2
activated interstitial macrophage (act-IMs)	Map7d2	0.51057	-0.00128679	0.8	1	1	0.2
activated interstitial macrophage (act-IMs)	Ctdp1	0.510576	-0.0993339	1	1	1	0
activated interstitial macrophage (act-IMs)	Dnajc5b	0.510669	0.0431574	1	0.6	1	0.4
activated interstitial macrophage (act-IMs)	Abcc4	0.510745	0.117041	1	1	1	0
activated interstitial macrophage (act-IMs)	Prkab2	0.51097	0.101294	1	1	1	0
activated interstitial macrophage (act-IMs)	Tnfrsf13b	0.510982	-0.0219742	1	1	1	0
activated interstitial macrophage (act-IMs)	Tacr1	0.510986	-0.0435942	0.4	0.8	1	0.4
activated interstitial macrophage (act-IMs)	Dapp1	0.510997	-0.11875	1	1	1	0
activated interstitial macrophage (act-IMs)	Depdc1a	0.511058	-0.0279678	0.6	0.8	1	0.2
activated interstitial macrophage (act-IMs)	Fabp3	0.511214	0.106786	1	0.6	1	0.4
activated interstitial macrophage (act-IMs)	Fbxo21	0.511341	0.00404107	1	0.8	1	0.2
activated interstitial macrophage (act-IMs)	Pm20d1	0.511358	-0.0274924	0.2	0.4	1	0.2
activated interstitial macrophage (act-IMs)	Plxna3	0.511402	0.0399386	0.6	0.8	1	0.2
activated interstitial macrophage (act-IMs)	Tmub1	0.511479	0.0618126	1	1	1	0
activated interstitial macrophage (act-IMs)	Paip1	0.51158	-0.124701	1	1	1	0
activated interstitial macrophage (act-IMs)	Coa4	0.511639	-0.141206	1	1	1	0
activated interstitial macrophage (act-IMs)	Cramp1l	0.511661	-0.0589574	1	1	1	0
activated interstitial macrophage (act-IMs)	Amotl1	0.511699	0.0369756	0.8	0.6	1	0.2
activated interstitial macrophage (act-IMs)	Adk	0.511767	0.0503053	1	1	1	0
activated interstitial macrophage (act-IMs)	Trpm1	0.511948	-0.161536	0.8	1	1	0.2
activated interstitial macrophage (act-IMs)	H4c9	0.511985	0.0237413	0.8	1	1	0.2
activated interstitial macrophage (act-IMs)	Myo1c	0.512089	0.134283	1	1	1	0
activated interstitial macrophage (act-IMs)	Nipal2	0.512106	-0.0164937	0.4	0.6	1	0.2
activated interstitial macrophage (act-IMs)	Trpc1	0.512108	0.0242709	0.4	0.4	1	0
activated interstitial macrophage (act-IMs)	Setbp1	0.512117	0.0683519	1	1	1	0
activated interstitial macrophage (act-IMs)	Xylb	0.512126	-0.000655453	1	0.8	1	0.2
activated interstitial macrophage (act-IMs)	Mfsd4b4	0.51213	0.128338	1	0.6	1	0.4
activated interstitial macrophage (act-IMs)	Cemip2	0.512152	-0.0624553	1	1	1	0
activated interstitial macrophage (act-IMs)	Acot2	0.512178	-0.00499744	1	1	1	0
activated interstitial macrophage (act-IMs)	Carmil1	0.512196	0.0485644	1	1	1	0
activated interstitial macrophage (act-IMs)	Smc5	0.512205	0.127632	1	1	1	0
activated interstitial macrophage (act-IMs)	2810004N23Rik	0.512242	-0.0759371	1	1	1	0
activated interstitial macrophage (act-IMs)	Pik3ap1	0.512288	-0.075168	1	1	1	0
activated interstitial macrophage (act-IMs)	1810058I24Rik	0.512292	0.117943	1	1	1	0
activated interstitial macrophage (act-IMs)	Aldh6a1	0.512323	-0.122399	1	1	1	0
activated interstitial macrophage (act-IMs)	Ipo5	0.512332	0.047072	1	1	1	0
activated interstitial macrophage (act-IMs)	Pcyt2	0.512412	-0.0871744	1	1	1	0
activated interstitial macrophage (act-IMs)	Esyt2	0.5125	0.0513303	1	1	1	0
activated interstitial macrophage (act-IMs)	Tmem88	0.512551	0.145934	1	1	1	0
activated interstitial macrophage (act-IMs)	Cdh4	0.51263	0.0649062	0.8	0.8	1	0
activated interstitial macrophage (act-IMs)	Psme3	0.512676	-0.0538198	1	1	1	0
activated interstitial macrophage (act-IMs)	Api5	0.512702	0.0913728	1	1	1	0
activated interstitial macrophage (act-IMs)	Rps5	0.512715	0.0882778	1	1	1	0
activated interstitial macrophage (act-IMs)	Fcrlb	0.512809	0.0633467	0.8	0.8	1	0
activated interstitial macrophage (act-IMs)	Tshz1	0.512814	0.136877	1	1	1	0
activated interstitial macrophage (act-IMs)	Spdef	0.512934	0.0444663	0.8	0.4	1	0.4
activated interstitial macrophage (act-IMs)	Btnl10	0.513134	0.0233259	0.4	0.2	1	0.2
activated interstitial macrophage (act-IMs)	Gm9774	0.513222	0.059584	1	1	1	0
activated interstitial macrophage (act-IMs)	Fam3c	0.513513	0.0271729	1	1	1	0
activated interstitial macrophage (act-IMs)	Egln2	0.513569	0.0689876	1	1	1	0
activated interstitial macrophage (act-IMs)	Scel	0.513584	-0.0597404	0.8	0.8	1	0
activated interstitial macrophage (act-IMs)	Grm4	0.513617	-0.0427305	0.8	0.8	1	0
activated interstitial macrophage (act-IMs)	Hint2	0.513714	-0.0611713	1	1	1	0
activated interstitial macrophage (act-IMs)	Recql4	0.513749	0.0297873	0.6	0.2	1	0.4
activated interstitial macrophage (act-IMs)	Wscd2	0.513764	0.0298323	0.4	0.4	1	0
activated interstitial macrophage (act-IMs)	Usp31	0.513937	0.0169752	1	0.8	1	0.2
activated interstitial macrophage (act-IMs)	Zfp354c	0.513969	-0.0264997	0.6	0.6	1	0
activated interstitial macrophage (act-IMs)	Zfp566	0.514037	-0.0224134	0.2	0.6	1	0.4
activated interstitial macrophage (act-IMs)	Prr15	0.51407	0.158134	1	1	1	0
activated interstitial macrophage (act-IMs)	Gpr89	0.51408	-0.102	1	1	1	0
activated interstitial macrophage (act-IMs)	Mpp2	0.51412	0.0632904	0.6	0.6	1	0
activated interstitial macrophage (act-IMs)	Gm20671	0.514167	-0.0322121	0.6	0.8	1	0.2
activated interstitial macrophage (act-IMs)	Usp54	0.514291	0.101793	1	1	1	0
activated interstitial macrophage (act-IMs)	Mfsd14b	0.514294	-0.00280059	1	1	1	0
activated interstitial macrophage (act-IMs)	Kcnh3	0.514324	-0.0333327	0.4	0.8	1	0.4
activated interstitial macrophage (act-IMs)	Psph	0.514472	0.0265196	1	1	1	0
activated interstitial macrophage (act-IMs)	Mbnl2	0.51458	-0.0732651	1	1	1	0
activated interstitial macrophage (act-IMs)	Bcs1l	0.514604	0.12457	1	0.8	1	0.2
activated interstitial macrophage (act-IMs)	Vash2	0.514611	0.0827264	1	0.6	1	0.4
activated interstitial macrophage (act-IMs)	Elk1	0.514612	-0.115124	1	1	1	0
activated interstitial macrophage (act-IMs)	Atp6v0b	0.514639	0.0860685	1	1	1	0
activated interstitial macrophage (act-IMs)	Tsg101	0.514657	-0.00253394	1	1	1	0
activated interstitial macrophage (act-IMs)	Map2	0.51466	0.0408828	0.8	0.6	1	0.2
activated interstitial macrophage (act-IMs)	Sdsl	0.514718	0.0213186	0.6	0.2	1	0.4
activated interstitial macrophage (act-IMs)	Gpn1	0.514888	0.124201	1	1	1	0
activated interstitial macrophage (act-IMs)	Tigd2	0.515004	-0.122962	1	1	1	0
activated interstitial macrophage (act-IMs)	Grap2	0.515018	0.133357	1	1	1	0
activated interstitial macrophage (act-IMs)	Meis1	0.515089	0.0685601	1	1	1	0
activated interstitial macrophage (act-IMs)	Lrfn1	0.515114	0.103887	1	0.6	1	0.4
activated interstitial macrophage (act-IMs)	Mtmr10	0.515225	0.090003	1	1	1	0
activated interstitial macrophage (act-IMs)	Hspa14	0.515278	-0.0458648	1	1	1	0
activated interstitial macrophage (act-IMs)	Nhsl1	0.515289	0.0324459	1	1	1	0
activated interstitial macrophage (act-IMs)	Calcr	0.515323	-0.0411529	0.6	0.8	1	0.2
activated interstitial macrophage (act-IMs)	Acvr2a	0.515468	-0.10938	1	1	1	0
activated interstitial macrophage (act-IMs)	Cyp2c38	0.515515	0.0423071	0.6	0.4	1	0.2
activated interstitial macrophage (act-IMs)	Lmo4	0.515661	0.142383	1	1	1	0
activated interstitial macrophage (act-IMs)	Actr3	0.515838	0.0715803	1	1	1	0
activated interstitial macrophage (act-IMs)	Neu3	0.515924	0.0354748	0.8	0.6	1	0.2
activated interstitial macrophage (act-IMs)	Dusp2	0.515939	0.191287	1	1	1	0
activated interstitial macrophage (act-IMs)	Rpn2	0.515965	-0.0219651	1	1	1	0
activated interstitial macrophage (act-IMs)	Thrap3	0.516067	-0.010243	1	1	1	0
activated interstitial macrophage (act-IMs)	Hmgxb4	0.516071	-0.0397114	0.8	0.8	1	0
activated interstitial macrophage (act-IMs)	Awat1	0.516119	0.176813	0.6	1	1	0.4
activated interstitial macrophage (act-IMs)	Ccdc85b	0.516127	0.0948185	1	0.8	1	0.2
activated interstitial macrophage (act-IMs)	Prr27	0.51617	-0.0104258	0.6	0.8	1	0.2
activated interstitial macrophage (act-IMs)	Tmem200a	0.516222	-0.00203486	0.6	1	1	0.4
activated interstitial macrophage (act-IMs)	Haus6	0.516269	-0.0742751	1	1	1	0
activated interstitial macrophage (act-IMs)	Wdr74	0.516319	-0.0602197	1	1	1	0
activated interstitial macrophage (act-IMs)	Numb	0.5164	-0.150988	1	1	1	0
activated interstitial macrophage (act-IMs)	Sema4f	0.516475	0.0247702	0.6	0.4	1	0.2
activated interstitial macrophage (act-IMs)	Slc17a9	0.516475	-0.0789633	1	1	1	0
activated interstitial macrophage (act-IMs)	Zfp39	0.516498	-0.0271962	1	1	1	0
activated interstitial macrophage (act-IMs)	Capn5	0.51659	0.142875	1	0.8	1	0.2
activated interstitial macrophage (act-IMs)	Fbf1	0.516623	-0.0348344	1	1	1	0
activated interstitial macrophage (act-IMs)	Cxcl15	0.516739	0.0672413	0.8	0.8	1	0
activated interstitial macrophage (act-IMs)	Rabl2	0.516902	0.0513175	1	1	1	0
activated interstitial macrophage (act-IMs)	Cybb	0.516932	0.165885	1	1	1	0
activated interstitial macrophage (act-IMs)	Mettl23	0.516985	-0.165107	1	1	1	0
activated interstitial macrophage (act-IMs)	Plppr2	0.517135	0.0128505	1	1	1	0
activated interstitial macrophage (act-IMs)	Taf1c	0.517214	0.0835215	1	1	1	0
activated interstitial macrophage (act-IMs)	Zfp7	0.517225	0.0543529	0.8	0.6	1	0.2
activated interstitial macrophage (act-IMs)	Nod1	0.517266	0.0495902	1	1	1	0
activated interstitial macrophage (act-IMs)	Thegl	0.517267	0.0453557	0.6	0.8	1	0.2
activated interstitial macrophage (act-IMs)	Cdc5l	0.517325	0.112771	1	1	1	0
activated interstitial macrophage (act-IMs)	Mrpl4	0.517426	0.129367	1	1	1	0
activated interstitial macrophage (act-IMs)	Ypel3	0.517485	0.134927	1	1	1	0
activated interstitial macrophage (act-IMs)	Mindy3	0.517602	-0.0288088	1	1	1	0
activated interstitial macrophage (act-IMs)	Mast3	0.517808	-0.125309	1	1	1	0
activated interstitial macrophage (act-IMs)	Zfp267	0.517838	-0.0768434	1	1	1	0
activated interstitial macrophage (act-IMs)	Vmn2r23	0.517875	0.0282517	0.6	0.4	1	0.2
activated interstitial macrophage (act-IMs)	Prmt1	0.518	0.0606003	1	1	1	0
activated interstitial macrophage (act-IMs)	Gm14326	0.518	0.0517668	1	1	1	0
activated interstitial macrophage (act-IMs)	8030474K03Rik	0.518042	0.0245748	0.4	0	1	0.4
activated interstitial macrophage (act-IMs)	Gm20897	0.518042	0.0245748	0.4	0	1	0.4
activated interstitial macrophage (act-IMs)	Khdc3	0.518042	0.0245748	0.4	0	1	0.4
activated interstitial macrophage (act-IMs)	Olfr806	0.518042	0.0245748	0.4	0	1	0.4
activated interstitial macrophage (act-IMs)	Trbv31	0.518042	0.0245748	0.4	0	1	0.4
activated interstitial macrophage (act-IMs)	Gm28897	0.518084	0.0248564	0.4	0.2	1	0.2
activated interstitial macrophage (act-IMs)	Sema4b	0.518113	-0.018003	1	1	1	0
activated interstitial macrophage (act-IMs)	Lilra5	0.518206	0.196609	1	1	1	0
activated interstitial macrophage (act-IMs)	Kpnb1	0.518366	0.111247	1	1	1	0
activated interstitial macrophage (act-IMs)	Commd8	0.518398	0.0719739	1	1	1	0
activated interstitial macrophage (act-IMs)	Gm3550	0.518466	0.0495684	1	1	1	0
activated interstitial macrophage (act-IMs)	Gtf2h1	0.51855	-0.0515964	1	1	1	0
activated interstitial macrophage (act-IMs)	Ldhc	0.518551	-0.00983459	0.6	1	1	0.4
activated interstitial macrophage (act-IMs)	Mob3b	0.518579	0.0916624	1	1	1	0
activated interstitial macrophage (act-IMs)	Pigg	0.518615	-0.0620145	0.8	1	1	0.2
activated interstitial macrophage (act-IMs)	Nsd2	0.518697	-0.188072	1	1	1	0
activated interstitial macrophage (act-IMs)	Dcaf1	0.51893	-0.0864502	1	1	1	0
activated interstitial macrophage (act-IMs)	Hcn1	0.518937	0.0397769	0.8	1	1	0.2
activated interstitial macrophage (act-IMs)	Mybbp1a	0.518958	-0.0352376	1	1	1	0
activated interstitial macrophage (act-IMs)	Gas7	0.518999	0.23227	1	1	1	0
activated interstitial macrophage (act-IMs)	Spg21	0.519048	-0.0578202	1	1	1	0
activated interstitial macrophage (act-IMs)	Colec10	0.519093	0.0215767	0.4	0.2	1	0.2
activated interstitial macrophage (act-IMs)	Gm20708	0.519103	-0.0989679	0.8	1	1	0.2
activated interstitial macrophage (act-IMs)	Serpini2	0.519139	0.045043	0.4	0.2	1	0.2
activated interstitial macrophage (act-IMs)	Rbks	0.519153	0.0224641	1	1	1	0
activated interstitial macrophage (act-IMs)	Recql5	0.519163	-0.0779812	1	1	1	0
activated interstitial macrophage (act-IMs)	Cbfa2t2	0.51921	-0.128209	1	1	1	0
activated interstitial macrophage (act-IMs)	Srsf11	0.519236	-0.0837697	1	1	1	0
activated interstitial macrophage (act-IMs)	Rab27a	0.519259	0.0887868	1	1	1	0
activated interstitial macrophage (act-IMs)	Atg9a	0.519374	0.068857	1	1	1	0
activated interstitial macrophage (act-IMs)	C030006K11Rik	0.519401	0.0490594	1	1	1	0
activated interstitial macrophage (act-IMs)	Adi1	0.519467	0.158659	1	1	1	0
activated interstitial macrophage (act-IMs)	Otop1	0.519528	-0.039312	0.2	0.4	1	0.2
activated interstitial macrophage (act-IMs)	Mtrex	0.519552	-0.0631536	1	1	1	0
activated interstitial macrophage (act-IMs)	Sbf2	0.519643	-0.107109	1	1	1	0
activated interstitial macrophage (act-IMs)	Fam174b	0.519666	-0.0368308	0.8	0.8	1	0
activated interstitial macrophage (act-IMs)	Cxcl10	0.51967	-0.220423	1	1	1	0
activated interstitial macrophage (act-IMs)	Spag5	0.519712	0.0421216	0.8	0.8	1	0
activated interstitial macrophage (act-IMs)	Dnal1	0.519907	0.0323476	0.8	0.6	1	0.2
activated interstitial macrophage (act-IMs)	F3	0.519959	0.0463013	0.6	0.8	1	0.2
activated interstitial macrophage (act-IMs)	Ssu72	0.519985	-0.0602569	1	1	1	0
activated interstitial macrophage (act-IMs)	Nkx1-2	0.520071	0.0226086	0.4	0	1	0.4
activated interstitial macrophage (act-IMs)	Srms	0.520089	-0.0581947	0.2	1	1	0.8
activated interstitial macrophage (act-IMs)	Lrcol1	0.520134	0.0218202	0.4	0	1	0.4
activated interstitial macrophage (act-IMs)	Fam117a	0.520142	0.0826957	1	0.8	1	0.2
activated interstitial macrophage (act-IMs)	Slc6a9	0.520212	-0.068664	0.4	0.8	1	0.4
activated interstitial macrophage (act-IMs)	Fchsd2	0.520217	-0.268211	1	1	1	0
activated interstitial macrophage (act-IMs)	Nfx1	0.520251	0.0849385	1	1	1	0
activated interstitial macrophage (act-IMs)	Ift172	0.520295	0.0253311	1	1	1	0
activated interstitial macrophage (act-IMs)	Catsperg2	0.520348	-0.0194555	0.4	0.8	1	0.4
activated interstitial macrophage (act-IMs)	Dock1	0.520357	0.0314245	1	1	1	0
activated interstitial macrophage (act-IMs)	Pde8a	0.520576	0.145581	1	1	1	0
activated interstitial macrophage (act-IMs)	5430403G16Rik	0.520577	-0.0512209	0.6	1	1	0.4
activated interstitial macrophage (act-IMs)	Mest	0.520604	0.0137749	0.6	0.6	1	0
activated interstitial macrophage (act-IMs)	Ctnna1	0.520801	0.0764667	1	1	1	0
activated interstitial macrophage (act-IMs)	Npy	0.520812	-0.380469	1	1	1	0
activated interstitial macrophage (act-IMs)	Olfr279	0.520858	0.0215614	0.4	0.2	1	0.2
activated interstitial macrophage (act-IMs)	Soga3	0.520858	0.0215614	0.4	0.2	1	0.2
activated interstitial macrophage (act-IMs)	Katnip	0.52125	0.0746953	1	1	1	0
activated interstitial macrophage (act-IMs)	Mrps6	0.521311	0.0700273	1	1	1	0
activated interstitial macrophage (act-IMs)	Phyhip	0.521318	0.0258242	0.6	0.6	1	0
activated interstitial macrophage (act-IMs)	Dusp12	0.52136	0.0594021	1	1	1	0
activated interstitial macrophage (act-IMs)	Cenpo	0.521425	-0.0716204	0.8	0.8	1	0
activated interstitial macrophage (act-IMs)	Olfr77	0.521479	-0.0686544	1	1	1	0
activated interstitial macrophage (act-IMs)	Agk	0.521529	-0.0773907	1	1	1	0
activated interstitial macrophage (act-IMs)	Trim52	0.521571	0.0314348	0.8	0.4	1	0.4
activated interstitial macrophage (act-IMs)	Iqsec2	0.521653	0.147597	1	1	1	0
activated interstitial macrophage (act-IMs)	Msh6	0.52175	0.00109841	1	0.8	1	0.2
activated interstitial macrophage (act-IMs)	Coa6	0.521915	0.13921	1	1	1	0
activated interstitial macrophage (act-IMs)	mt-Nd3	0.52211	-0.0141898	1	1	1	0
activated interstitial macrophage (act-IMs)	Sil1	0.522143	-0.0603144	1	1	1	0
activated interstitial macrophage (act-IMs)	Tmem255b	0.522183	-0.0232135	0.4	0.6	1	0.2
activated interstitial macrophage (act-IMs)	Pkn3	0.522278	0.00838792	0.8	1	1	0.2
activated interstitial macrophage (act-IMs)	Adgrb2	0.522297	0.0233564	0.4	0.2	1	0.2
activated interstitial macrophage (act-IMs)	F2rl3	0.522297	0.0233564	0.4	0.2	1	0.2
activated interstitial macrophage (act-IMs)	H60c	0.522297	0.0233564	0.4	0.2	1	0.2
activated interstitial macrophage (act-IMs)	Ighv10-3	0.522297	0.0233564	0.4	0.2	1	0.2
activated interstitial macrophage (act-IMs)	Mas1	0.522458	0.0653629	1	0.6	1	0.4
activated interstitial macrophage (act-IMs)	Vill	0.522552	0.047006	1	1	1	0
activated interstitial macrophage (act-IMs)	Abcc10	0.522623	0.0160411	1	1	1	0
activated interstitial macrophage (act-IMs)	Dnah10	0.522757	0.0800274	1	0.8	1	0.2
activated interstitial macrophage (act-IMs)	Gtf3c1	0.522872	0.125916	1	1	1	0
activated interstitial macrophage (act-IMs)	Fndc10	0.522986	-0.0455614	1	1	1	0
activated interstitial macrophage (act-IMs)	Myo9a	0.522993	0.115647	1	1	1	0
activated interstitial macrophage (act-IMs)	Sap130	0.523283	0.200497	1	1	1	0
activated interstitial macrophage (act-IMs)	Tmem33	0.523316	0.128595	1	1	1	0
activated interstitial macrophage (act-IMs)	Taf4b	0.523332	-0.11703	1	1	1	0
activated interstitial macrophage (act-IMs)	Rdh16	0.523339	-0.0277689	0	0.6	1	0.6
activated interstitial macrophage (act-IMs)	Vwa5b2	0.523339	-0.0277689	0	0.6	1	0.6
activated interstitial macrophage (act-IMs)	Tars2	0.523434	-0.00977392	1	1	1	0
activated interstitial macrophage (act-IMs)	Tmem108	0.52345	0.0221232	1	1	1	0
activated interstitial macrophage (act-IMs)	Plch1	0.523521	0.0539698	1	0.8	1	0.2
activated interstitial macrophage (act-IMs)	Lztfl1	0.523547	0.0824216	1	1	1	0
activated interstitial macrophage (act-IMs)	Fbln2	0.52356	0.035674	1	0.8	1	0.2
activated interstitial macrophage (act-IMs)	Ing5	0.523562	-0.0206644	1	1	1	0
activated interstitial macrophage (act-IMs)	Epha5	0.523636	0.111393	1	0.6	1	0.4
activated interstitial macrophage (act-IMs)	Mob1b	0.523787	-0.142404	1	1	1	0
activated interstitial macrophage (act-IMs)	Cnep1r1	0.523948	0.160373	1	1	1	0
activated interstitial macrophage (act-IMs)	Sacs	0.524081	0.0133533	1	0.8	1	0.2
activated interstitial macrophage (act-IMs)	Cc2d2b	0.524104	-0.0396741	0.8	0.8	1	0
activated interstitial macrophage (act-IMs)	Lrriq4	0.524131	0.0191778	0.4	0.2	1	0.2
activated interstitial macrophage (act-IMs)	Zfp64	0.524177	0.0210083	1	1	1	0
activated interstitial macrophage (act-IMs)	Trhr	0.524186	0.0256068	0.8	0.6	1	0.2
activated interstitial macrophage (act-IMs)	Pfas	0.524187	0.182293	1	1	1	0
activated interstitial macrophage (act-IMs)	Magoh	0.524189	-0.12273	1	1	1	0
activated interstitial macrophage (act-IMs)	Ror2	0.52419	0.0333074	0.8	0.8	1	0
activated interstitial macrophage (act-IMs)	Nxnl2	0.524238	0.0223641	0.4	0.2	1	0.2
activated interstitial macrophage (act-IMs)	Tcl1b3	0.524238	0.0223641	0.4	0.2	1	0.2
activated interstitial macrophage (act-IMs)	Lrrc2	0.524303	0.00493568	0.8	0.8	1	0
activated interstitial macrophage (act-IMs)	Cul1	0.524307	-0.0492204	1	1	1	0
activated interstitial macrophage (act-IMs)	Taz	0.524376	-0.0321415	1	1	1	0
activated interstitial macrophage (act-IMs)	Cwh43	0.524408	0.0313534	0.8	0.6	1	0.2
activated interstitial macrophage (act-IMs)	Tbkbp1	0.524519	0.092506	1	1	1	0
activated interstitial macrophage (act-IMs)	Zfp174	0.524528	-0.0240793	0.2	0.6	1	0.4
activated interstitial macrophage (act-IMs)	Ext2	0.52468	-0.0199059	1	1	1	0
activated interstitial macrophage (act-IMs)	Scn1a	0.524722	-0.00699722	0.8	1	1	0.2
activated interstitial macrophage (act-IMs)	Mphosph9	0.524769	-0.0679464	1	1	1	0
activated interstitial macrophage (act-IMs)	Park7	0.524808	-0.0236196	1	1	1	0
activated interstitial macrophage (act-IMs)	Ibtk	0.524885	-0.0892756	1	1	1	0
activated interstitial macrophage (act-IMs)	Mfsd13a	0.525031	0.19974	1	0.8	1	0.2
activated interstitial macrophage (act-IMs)	Akip1	0.525063	0.0670402	1	1	1	0
activated interstitial macrophage (act-IMs)	Eid3	0.525182	0.00563054	0.8	0.8	1	0
activated interstitial macrophage (act-IMs)	Zfp740	0.525202	0.167682	1	1	1	0
activated interstitial macrophage (act-IMs)	Clpp	0.525223	-0.0261124	1	1	1	0
activated interstitial macrophage (act-IMs)	Socs6	0.525223	0.13501	1	1	1	0
activated interstitial macrophage (act-IMs)	Zik1	0.52531	0.0253515	0.2	0	1	0.2
activated interstitial macrophage (act-IMs)	Ccdc84	0.525371	-0.0987383	1	1	1	0
activated interstitial macrophage (act-IMs)	Mylk	0.525394	0.0943139	1	1	1	0
activated interstitial macrophage (act-IMs)	Gtf2h5	0.5254	-0.0921704	1	1	1	0
activated interstitial macrophage (act-IMs)	Cdv3	0.525414	0.014374	1	1	1	0
activated interstitial macrophage (act-IMs)	Hs3st1	0.525425	-0.12732	0.8	1	1	0.2
activated interstitial macrophage (act-IMs)	Galm	0.525481	-0.0898659	1	1	1	0
activated interstitial macrophage (act-IMs)	Chst3	0.525489	0.0291531	1	1	1	0
activated interstitial macrophage (act-IMs)	Dclk3	0.525497	-0.0199184	0.4	0.6	1	0.2
activated interstitial macrophage (act-IMs)	Upk1b	0.525516	-0.0222235	0.4	0.6	1	0.2
activated interstitial macrophage (act-IMs)	Ctsa	0.525553	-0.0278344	1	1	1	0
activated interstitial macrophage (act-IMs)	Tubb6	0.52558	0.141907	1	1	1	0
activated interstitial macrophage (act-IMs)	Alg10b	0.525729	-0.0370119	1	1	1	0
activated interstitial macrophage (act-IMs)	Tlcd3b	0.525758	-0.000839177	1	0.8	1	0.2
activated interstitial macrophage (act-IMs)	Gm27021	0.52581	-0.019503	0	0.6	1	0.6
activated interstitial macrophage (act-IMs)	Ankrd22	0.525837	-0.0155478	0.8	0.8	1	0
activated interstitial macrophage (act-IMs)	Nupr1	0.525872	0.142346	1	1	1	0
activated interstitial macrophage (act-IMs)	Ddc	0.526019	0.0549587	1	0.8	1	0.2
activated interstitial macrophage (act-IMs)	Ncapd3	0.526069	0.0439379	1	1	1	0
activated interstitial macrophage (act-IMs)	Hsd17b1	0.52609	-0.0462457	0.8	1	1	0.2
activated interstitial macrophage (act-IMs)	Cited4	0.52625	-0.198768	0.8	0.8	1	0
activated interstitial macrophage (act-IMs)	Tmed11	0.526251	0.0405228	0.6	0.2	1	0.4
activated interstitial macrophage (act-IMs)	Fcrla	0.526291	-0.0343638	1	1	1	0
activated interstitial macrophage (act-IMs)	Ankrd10	0.526291	0.0608338	1	1	1	0
activated interstitial macrophage (act-IMs)	Mmut	0.526294	-0.0815229	1	1	1	0
activated interstitial macrophage (act-IMs)	Gabrd	0.526318	0.0253617	0.4	0	1	0.4
activated interstitial macrophage (act-IMs)	Gm28038	0.526318	0.0253617	0.4	0	1	0.4
activated interstitial macrophage (act-IMs)	Gm3526	0.526318	0.0253617	0.4	0	1	0.4
activated interstitial macrophage (act-IMs)	Olfr550	0.526318	0.0253617	0.4	0	1	0.4
activated interstitial macrophage (act-IMs)	Scgn	0.526318	0.0253617	0.4	0	1	0.4
activated interstitial macrophage (act-IMs)	Shq1	0.526433	0.117618	1	1	1	0
activated interstitial macrophage (act-IMs)	Ubiad1	0.526512	0.0913596	1	0.8	1	0.2
activated interstitial macrophage (act-IMs)	Timm13	0.526542	-0.0310612	1	1	1	0
activated interstitial macrophage (act-IMs)	Lrrc17	0.526614	0.0209329	0.6	0.6	1	0
activated interstitial macrophage (act-IMs)	Hnrnpu	0.526659	0.0980894	1	1	1	0
activated interstitial macrophage (act-IMs)	Cttn	0.526691	-0.141126	1	1	1	0
activated interstitial macrophage (act-IMs)	Ranbp3l	0.526799	0.0201533	0.6	0.6	1	0
activated interstitial macrophage (act-IMs)	Rnf181	0.526801	-0.0345873	1	1	1	0
activated interstitial macrophage (act-IMs)	Glyctk	0.526807	-0.0186796	0.4	0.6	1	0.2
activated interstitial macrophage (act-IMs)	Trappc4	0.526841	0.162873	1	1	1	0
activated interstitial macrophage (act-IMs)	Arid5a	0.526845	0.0446955	1	1	1	0
activated interstitial macrophage (act-IMs)	Polr1d	0.526877	0.0660763	1	1	1	0
activated interstitial macrophage (act-IMs)	Pkp1	0.526951	-0.0183669	0.4	0.6	1	0.2
activated interstitial macrophage (act-IMs)	Etv5	0.526966	0.163689	1	1	1	0
activated interstitial macrophage (act-IMs)	Tmem234	0.527036	-0.0680989	1	1	1	0
activated interstitial macrophage (act-IMs)	Sall4	0.527047	-0.00394651	0.8	0.8	1	0
activated interstitial macrophage (act-IMs)	Atl1	0.52713	-0.06772	0.8	1	1	0.2
activated interstitial macrophage (act-IMs)	Sdc4	0.527143	-0.284074	1	1	1	0
activated interstitial macrophage (act-IMs)	Mbd5	0.527181	-0.0186164	1	1	1	0
activated interstitial macrophage (act-IMs)	Abcg5	0.52735	0.0188152	0.6	0.2	1	0.4
activated interstitial macrophage (act-IMs)	Alx3	0.52735	0.0188152	0.6	0.2	1	0.4
activated interstitial macrophage (act-IMs)	Bend5	0.52735	0.0188152	0.6	0.2	1	0.4
activated interstitial macrophage (act-IMs)	Cyp2j11	0.52735	0.0188152	0.6	0.2	1	0.4
activated interstitial macrophage (act-IMs)	Ybx2	0.52735	0.0188152	0.6	0.2	1	0.4
activated interstitial macrophage (act-IMs)	Ppp2ca	0.527358	-0.0475044	1	1	1	0
activated interstitial macrophage (act-IMs)	Bfsp1	0.527374	-0.0901252	0.6	1	1	0.4
activated interstitial macrophage (act-IMs)	Oser1	0.527536	0.0697646	1	1	1	0
activated interstitial macrophage (act-IMs)	Myom2	0.527582	0.0529199	1	0.4	1	0.6
activated interstitial macrophage (act-IMs)	Ak6	0.527647	0.127426	1	1	1	0
activated interstitial macrophage (act-IMs)	Jagn1	0.528013	-0.0857041	1	1	1	0
activated interstitial macrophage (act-IMs)	Slc36a2	0.528057	-0.153896	1	1	1	0
activated interstitial macrophage (act-IMs)	Wdr37	0.528095	-0.0942253	1	1	1	0
activated interstitial macrophage (act-IMs)	Serpinf2	0.528122	0.0511233	0.8	0.8	1	0
activated interstitial macrophage (act-IMs)	Mlh1	0.528352	-0.112767	1	1	1	0
activated interstitial macrophage (act-IMs)	Ptk7	0.528361	-0.0234097	0.8	0.8	1	0
activated interstitial macrophage (act-IMs)	Agtr1b	0.52839	-0.00707531	0.8	0.6	1	0.2
activated interstitial macrophage (act-IMs)	Msl2	0.528417	-0.0329903	1	1	1	0
activated interstitial macrophage (act-IMs)	Pcdh11x	0.528419	0.0890352	1	0.8	1	0.2
activated interstitial macrophage (act-IMs)	2510009E07Rik	0.52844	-0.197884	1	1	1	0
activated interstitial macrophage (act-IMs)	Kcnk2	0.528463	0.119245	1	1	1	0
activated interstitial macrophage (act-IMs)	Map2k1	0.528646	0.10611	1	1	1	0
activated interstitial macrophage (act-IMs)	Plac9a	0.528903	0.00193057	0.6	0.8	1	0.2
activated interstitial macrophage (act-IMs)	Prpf3	0.52892	0.0466353	1	1	1	0
activated interstitial macrophage (act-IMs)	Slfn4	0.52899	-0.187409	1	1	1	0
activated interstitial macrophage (act-IMs)	Rexo1	0.529039	-0.128173	1	1	1	0
activated interstitial macrophage (act-IMs)	Awat2	0.529143	0.0415825	1	0.8	1	0.2
activated interstitial macrophage (act-IMs)	Cers3	0.529218	-0.0279357	0.6	0.8	1	0.2
activated interstitial macrophage (act-IMs)	Axdnd1	0.529237	0.0202453	1	1	1	0
activated interstitial macrophage (act-IMs)	Gpr132	0.529275	-0.132666	1	1	1	0
activated interstitial macrophage (act-IMs)	Prkcb	0.529344	0.288188	1	1	1	0
activated interstitial macrophage (act-IMs)	Prm3	0.529474	-0.00927193	0.4	0.6	1	0.2
activated interstitial macrophage (act-IMs)	P3h2	0.529863	0.0479813	0.8	0.6	1	0.2
activated interstitial macrophage (act-IMs)	Zfp335	0.529951	-0.00902919	1	1	1	0
activated interstitial macrophage (act-IMs)	Reln	0.53004	0.0411707	1	0.8	1	0.2
activated interstitial macrophage (act-IMs)	Slc26a7	0.530164	0.0202051	0.6	0.6	1	0
activated interstitial macrophage (act-IMs)	Slc6a14	0.530179	-0.0232107	0	0.4	1	0.4
activated interstitial macrophage (act-IMs)	Lratd1	0.530181	0.0413089	1	0.8	1	0.2
activated interstitial macrophage (act-IMs)	Gm17087	0.530213	-0.0182859	1	1	1	0
activated interstitial macrophage (act-IMs)	4833439L19Rik	0.530364	-0.0232151	1	1	1	0
activated interstitial macrophage (act-IMs)	Tatdn2	0.530373	0.166028	1	1	1	0
activated interstitial macrophage (act-IMs)	Trp53inp1	0.530403	0.00519122	1	1	1	0
activated interstitial macrophage (act-IMs)	Tm6sf2	0.530431	0.0449909	0.8	0.6	1	0.2
activated interstitial macrophage (act-IMs)	Tcf12	0.530475	-0.108019	1	1	1	0
activated interstitial macrophage (act-IMs)	Zmynd8	0.53061	0.104713	1	1	1	0
activated interstitial macrophage (act-IMs)	Micos10	0.530648	0.107681	1	1	1	0
activated interstitial macrophage (act-IMs)	Olfr344	0.530731	0.0246268	0.8	0.6	1	0.2
activated interstitial macrophage (act-IMs)	Tfpi2	0.530849	0.0334279	1	0.8	1	0.2
activated interstitial macrophage (act-IMs)	Caskin1	0.530854	-0.00966221	0.6	0.6	1	0
activated interstitial macrophage (act-IMs)	Lancl2	0.530879	-0.0766812	1	1	1	0
activated interstitial macrophage (act-IMs)	Mal	0.530886	-0.0216951	0.2	0.4	1	0.2
activated interstitial macrophage (act-IMs)	Gdnf	0.531012	-0.0282263	0.2	0.8	1	0.6
activated interstitial macrophage (act-IMs)	Cdh6	0.531104	-0.0893943	0.8	1	1	0.2
activated interstitial macrophage (act-IMs)	Ldlr	0.531117	-0.0509095	1	1	1	0
activated interstitial macrophage (act-IMs)	Fancg	0.531127	0.130445	1	1	1	0
activated interstitial macrophage (act-IMs)	Zbtb45	0.531275	0.0960895	1	1	1	0
activated interstitial macrophage (act-IMs)	Tpcn2	0.531343	0.182877	1	1	1	0
activated interstitial macrophage (act-IMs)	Snx4	0.531385	0.133912	1	1	1	0
activated interstitial macrophage (act-IMs)	Sec31a	0.531431	-0.013158	1	1	1	0
activated interstitial macrophage (act-IMs)	Rasef	0.531536	-0.041871	0.4	0.8	1	0.4
activated interstitial macrophage (act-IMs)	Trpc4ap	0.531669	0.046262	1	1	1	0
activated interstitial macrophage (act-IMs)	Helb	0.531858	-0.110337	1	1	1	0
activated interstitial macrophage (act-IMs)	Usf1	0.531868	0.140675	1	1	1	0
activated interstitial macrophage (act-IMs)	Nup37	0.531907	0.108983	1	0.8	1	0.2
activated interstitial macrophage (act-IMs)	Lcn2	0.531937	-0.0557447	1	1	1	0
activated interstitial macrophage (act-IMs)	Ptger4	0.53206	-0.0556956	1	1	1	0
activated interstitial macrophage (act-IMs)	Ccdc71l	0.532128	0.222469	1	1	1	0
activated interstitial macrophage (act-IMs)	Tnn	0.532142	0.037463	0.8	0.4	1	0.4
activated interstitial macrophage (act-IMs)	Ido2	0.53215	-0.0379079	0.2	0.6	1	0.4
activated interstitial macrophage (act-IMs)	Mkx	0.532174	0.0194727	0.8	1	1	0.2
activated interstitial macrophage (act-IMs)	Ciapin1	0.532334	0.0618817	1	1	1	0
activated interstitial macrophage (act-IMs)	S1pr3	0.532539	-0.115782	0.8	0.8	1	0
activated interstitial macrophage (act-IMs)	Tbc1d2	0.532558	0.0245964	1	1	1	0
activated interstitial macrophage (act-IMs)	Brf1	0.53263	0.116602	1	1	1	0
activated interstitial macrophage (act-IMs)	Ltk	0.532751	0.0396241	0.4	0.2	1	0.2
activated interstitial macrophage (act-IMs)	1500009L16Rik	0.532771	-0.0147177	0.6	0.8	1	0.2
activated interstitial macrophage (act-IMs)	Usp42	0.532896	0.167672	1	0.8	1	0.2
activated interstitial macrophage (act-IMs)	A430005L14Rik	0.533048	0.0222215	1	1	1	0
activated interstitial macrophage (act-IMs)	Klf1	0.533096	0.0197615	0.4	0.4	1	0
activated interstitial macrophage (act-IMs)	Mxd4	0.53314	-0.0113163	1	1	1	0
activated interstitial macrophage (act-IMs)	Plxna4	0.533169	0.0696341	1	1	1	0
activated interstitial macrophage (act-IMs)	AU040320	0.533328	0.173391	1	1	1	0
activated interstitial macrophage (act-IMs)	Myl6	0.533345	0.0842207	1	1	1	0
activated interstitial macrophage (act-IMs)	Heatr5b	0.533373	-0.0985867	1	1	1	0
activated interstitial macrophage (act-IMs)	Btnl9	0.53341	0.0403084	0.4	0.2	1	0.2
activated interstitial macrophage (act-IMs)	Tmub2	0.533539	-0.109901	1	1	1	0
activated interstitial macrophage (act-IMs)	Tor1aip2	0.533593	-0.0732304	1	1	1	0
activated interstitial macrophage (act-IMs)	Ncaph2	0.533608	0.0516353	1	1	1	0
activated interstitial macrophage (act-IMs)	Haghl	0.533674	-0.0396285	1	1	1	0
activated interstitial macrophage (act-IMs)	Gpn3	0.533686	-0.0459051	1	1	1	0
activated interstitial macrophage (act-IMs)	Tdpoz9-ps1	0.533735	0.012243	0.8	0.4	1	0.4
activated interstitial macrophage (act-IMs)	Rufy1	0.533758	-0.00410472	1	1	1	0
activated interstitial macrophage (act-IMs)	Gmds	0.533856	0.0535268	1	1	1	0
activated interstitial macrophage (act-IMs)	Ss18l2	0.533909	-0.00134655	1	1	1	0
activated interstitial macrophage (act-IMs)	Ptges3l	0.533929	0.0482189	1	1	1	0
activated interstitial macrophage (act-IMs)	5730409E04Rik	0.53407	0.146368	1	1	1	0
activated interstitial macrophage (act-IMs)	Zfp959	0.534117	0.117875	1	1	1	0
activated interstitial macrophage (act-IMs)	Sap30l	0.5342	-0.0237615	1	1	1	0
activated interstitial macrophage (act-IMs)	Lars2	0.534258	0.156336	1	1	1	0
activated interstitial macrophage (act-IMs)	Prkch	0.534296	-0.0466023	1	1	1	0
activated interstitial macrophage (act-IMs)	Pfkp	0.53431	0.117067	1	1	1	0
activated interstitial macrophage (act-IMs)	4930474N05Rik	0.534314	0.0308421	0.2	0	1	0.2
activated interstitial macrophage (act-IMs)	Gm15517	0.534314	0.0308421	0.2	0	1	0.2
activated interstitial macrophage (act-IMs)	Lrrc23	0.534314	0.0308421	0.2	0	1	0.2
activated interstitial macrophage (act-IMs)	Tcf21	0.534314	0.0308421	0.2	0	1	0.2
activated interstitial macrophage (act-IMs)	Immp2l	0.53441	0.0241844	1	1	1	0
activated interstitial macrophage (act-IMs)	Pin1rt1	0.534517	0.0230841	0.6	0.4	1	0.2
activated interstitial macrophage (act-IMs)	Wdr7	0.534523	-0.0471038	1	1	1	0
activated interstitial macrophage (act-IMs)	Sp3	0.534572	-0.0495366	1	1	1	0
activated interstitial macrophage (act-IMs)	Slc28a3	0.534582	0.0254795	0.4	0.4	1	0
activated interstitial macrophage (act-IMs)	Cenpl	0.53471	0.0587837	1	1	1	0
activated interstitial macrophage (act-IMs)	Rasl11a	0.534712	0.0336303	1	0.6	1	0.4
activated interstitial macrophage (act-IMs)	Scd2	0.534811	0.2195	1	1	1	0
activated interstitial macrophage (act-IMs)	Dnah14	0.534933	0.0356757	0.8	0.8	1	0
activated interstitial macrophage (act-IMs)	Lmln	0.53494	0.125314	1	0.8	1	0.2
activated interstitial macrophage (act-IMs)	Psma1	0.534979	0.138646	1	1	1	0
activated interstitial macrophage (act-IMs)	Icmt	0.534983	-0.0944177	1	1	1	0
activated interstitial macrophage (act-IMs)	Dock8	0.535018	0.0835636	1	1	1	0
activated interstitial macrophage (act-IMs)	Ndufa8	0.535081	-0.0572229	1	1	1	0
activated interstitial macrophage (act-IMs)	Cylc1	0.535131	-0.0206956	0.8	0.8	1	0
activated interstitial macrophage (act-IMs)	Kdm2a	0.535136	-0.0777324	1	1	1	0
activated interstitial macrophage (act-IMs)	Senp3	0.535156	0.0489983	1	1	1	0
activated interstitial macrophage (act-IMs)	Olfr110	0.535295	-0.0199007	0.6	0.6	1	0
activated interstitial macrophage (act-IMs)	Eif6	0.53533	0.114174	1	1	1	0
activated interstitial macrophage (act-IMs)	Abca6	0.535372	0.0333543	0.8	0.8	1	0
activated interstitial macrophage (act-IMs)	Loxl3	0.535378	-0.0738229	0.8	1	1	0.2
activated interstitial macrophage (act-IMs)	Cotl1	0.53543	0.111061	1	1	1	0
activated interstitial macrophage (act-IMs)	Larp4	0.535434	-0.040012	1	1	1	0
activated interstitial macrophage (act-IMs)	Lsm14b	0.535458	0.154929	1	1	1	0
activated interstitial macrophage (act-IMs)	Anp32b	0.535531	0.0760122	1	1	1	0
activated interstitial macrophage (act-IMs)	Sec61g	0.535543	-0.0356034	1	1	1	0
activated interstitial macrophage (act-IMs)	Wfdc8	0.535599	0.013558	0.6	0.8	1	0.2
activated interstitial macrophage (act-IMs)	Itgb3	0.535634	0.0147706	1	1	1	0
activated interstitial macrophage (act-IMs)	Lipm	0.535726	-0.0201209	0.6	0.6	1	0
activated interstitial macrophage (act-IMs)	Chchd5	0.535731	0.0880165	1	1	1	0
activated interstitial macrophage (act-IMs)	Ndufaf5	0.53576	0.0924566	1	1	1	0
activated interstitial macrophage (act-IMs)	Fkbp1b	0.535765	0.204899	1	1	1	0
activated interstitial macrophage (act-IMs)	Dnajc7	0.535765	-0.0418113	1	1	1	0
activated interstitial macrophage (act-IMs)	Bnc2	0.535805	0.126676	1	0.8	1	0.2
activated interstitial macrophage (act-IMs)	Bicd2	0.536106	-0.114803	1	1	1	0
activated interstitial macrophage (act-IMs)	Gm128	0.536107	0.0437256	0.4	0.4	1	0
activated interstitial macrophage (act-IMs)	Pdzd7	0.536107	0.0437256	0.4	0.4	1	0
activated interstitial macrophage (act-IMs)	Dguok	0.536144	0.0661361	1	1	1	0
activated interstitial macrophage (act-IMs)	Tmem9	0.536341	-0.0808714	0.8	1	1	0.2
activated interstitial macrophage (act-IMs)	D430041D05Rik	0.536615	-0.0403916	0.6	0.8	1	0.2
activated interstitial macrophage (act-IMs)	Cherp	0.53664	0.104299	1	1	1	0
activated interstitial macrophage (act-IMs)	Cdrt4	0.536732	0.0653746	1	1	1	0
activated interstitial macrophage (act-IMs)	Med30	0.53686	0.000136824	1	1	1	0
activated interstitial macrophage (act-IMs)	Tomm20l	0.536891	0.00737254	0.6	0.4	1	0.2
activated interstitial macrophage (act-IMs)	9030624G23Rik	0.536894	-0.0103373	1	1	1	0
activated interstitial macrophage (act-IMs)	Fbxl3	0.536956	-0.122655	1	1	1	0
activated interstitial macrophage (act-IMs)	Prokr2	0.537012	0.0268924	0.2	0.2	1	0
activated interstitial macrophage (act-IMs)	Homer3	0.537238	-0.140686	1	1	1	0
activated interstitial macrophage (act-IMs)	Nrros	0.537419	0.142041	1	1	1	0
activated interstitial macrophage (act-IMs)	Hemk1	0.537541	0.0822543	1	0.8	1	0.2
activated interstitial macrophage (act-IMs)	Rictor	0.537655	0.0820731	1	1	1	0
activated interstitial macrophage (act-IMs)	Slc8a3	0.537684	0.0278407	0.6	0.8	1	0.2
activated interstitial macrophage (act-IMs)	Cnppd1	0.5377	0.149066	1	1	1	0
activated interstitial macrophage (act-IMs)	Ears2	0.537735	0.0408988	0.8	0.8	1	0
activated interstitial macrophage (act-IMs)	Arhgap18	0.537839	0.0910331	1	1	1	0
activated interstitial macrophage (act-IMs)	Scarb2	0.537898	-0.028928	1	1	1	0
activated interstitial macrophage (act-IMs)	Dcaf6	0.537907	0.0628372	1	1	1	0
activated interstitial macrophage (act-IMs)	Gpr35	0.538084	0.126579	1	1	1	0
activated interstitial macrophage (act-IMs)	Adprh	0.538109	-0.0991241	1	1	1	0
activated interstitial macrophage (act-IMs)	Ing3	0.538161	0.0465021	1	1	1	0
activated interstitial macrophage (act-IMs)	Zbtb6	0.538216	-0.0578585	1	1	1	0
activated interstitial macrophage (act-IMs)	Rnf169	0.538244	-0.087491	1	1	1	0
activated interstitial macrophage (act-IMs)	Vhl	0.538248	0.0702021	1	1	1	0
activated interstitial macrophage (act-IMs)	Nedd8	0.53826	-0.0187123	1	1	1	0
activated interstitial macrophage (act-IMs)	Bloc1s1	0.538311	-0.0253891	1	1	1	0
activated interstitial macrophage (act-IMs)	Ereg	0.53835	-0.0176705	0.2	0.6	1	0.4
activated interstitial macrophage (act-IMs)	Lrrc74b	0.538363	0.0348259	0.2	0.4	1	0.2
activated interstitial macrophage (act-IMs)	Pdhx	0.538633	0.157224	1	1	1	0
activated interstitial macrophage (act-IMs)	Smug1	0.538644	0.09655	1	1	1	0
activated interstitial macrophage (act-IMs)	AU022252	0.538659	0.0839651	0.8	1	1	0.2
activated interstitial macrophage (act-IMs)	Slc12a5	0.53866	0.023178	0.6	0.4	1	0.2
activated interstitial macrophage (act-IMs)	Rasal1	0.538699	0.028893	0.6	0.4	1	0.2
activated interstitial macrophage (act-IMs)	Pura	0.538706	-0.0875966	1	1	1	0
activated interstitial macrophage (act-IMs)	Mov10	0.538744	0.0777698	1	1	1	0
activated interstitial macrophage (act-IMs)	Tipin	0.538761	-0.0377605	1	1	1	0
activated interstitial macrophage (act-IMs)	Zfp182	0.538814	-0.0120531	1	1	1	0
activated interstitial macrophage (act-IMs)	Rell2	0.538889	-0.0085147	0.4	0.6	1	0.2
activated interstitial macrophage (act-IMs)	Adck5	0.539056	0.0697126	1	1	1	0
activated interstitial macrophage (act-IMs)	P4ha1	0.53908	0.117322	1	1	1	0
activated interstitial macrophage (act-IMs)	Zkscan5	0.539231	-0.130486	1	1	1	0
activated interstitial macrophage (act-IMs)	Cd2ap	0.539322	0.235066	1	1	1	0
activated interstitial macrophage (act-IMs)	Larp7	0.539348	0.174614	1	1	1	0
activated interstitial macrophage (act-IMs)	Aph1c	0.539443	-0.102941	1	1	1	0
activated interstitial macrophage (act-IMs)	Stmn2	0.539491	-0.0170289	0.6	0.8	1	0.2
activated interstitial macrophage (act-IMs)	Ufl1	0.539564	0.110436	1	1	1	0
activated interstitial macrophage (act-IMs)	Rnaset2a	0.539642	0.0243246	0.6	0.4	1	0.2
activated interstitial macrophage (act-IMs)	Usb1	0.539791	-0.12947	1	1	1	0
activated interstitial macrophage (act-IMs)	Ccdc60	0.539815	0.0463318	1	1	1	0
activated interstitial macrophage (act-IMs)	Them6	0.53994	0.0226807	1	1	1	0
activated interstitial macrophage (act-IMs)	Cog4	0.540085	-0.0609128	1	1	1	0
activated interstitial macrophage (act-IMs)	Cep95	0.540109	0.136142	1	1	1	0
activated interstitial macrophage (act-IMs)	Mrpl54	0.54011	-0.162042	1	1	1	0
activated interstitial macrophage (act-IMs)	Chpf	0.540208	0.016401	1	1	1	0
activated interstitial macrophage (act-IMs)	Mfsd14a	0.54021	0.0153295	1	1	1	0
activated interstitial macrophage (act-IMs)	Rab11fip3	0.540256	0.0114071	1	1	1	0
activated interstitial macrophage (act-IMs)	Midn	0.54038	-0.0724904	1	1	1	0
activated interstitial macrophage (act-IMs)	Smurf2	0.540469	0.127211	1	1	1	0
activated interstitial macrophage (act-IMs)	Spink5	0.540524	-0.0487597	0.6	0.4	1	0.2
activated interstitial macrophage (act-IMs)	Ncam2	0.540601	0.0987713	1	0.8	1	0.2
activated interstitial macrophage (act-IMs)	Aacs	0.540635	-0.0864606	1	1	1	0
activated interstitial macrophage (act-IMs)	Arglu1	0.540907	0.0833051	1	1	1	0
activated interstitial macrophage (act-IMs)	Rph3al	0.540914	0.046825	1	0.8	1	0.2
activated interstitial macrophage (act-IMs)	Serinc1	0.541038	-0.059113	1	1	1	0
activated interstitial macrophage (act-IMs)	Fam193b	0.541122	0.0527515	1	1	1	0
activated interstitial macrophage (act-IMs)	Acer3	0.541173	0.085412	1	1	1	0
activated interstitial macrophage (act-IMs)	Bud13	0.541177	0.0554641	1	1	1	0
activated interstitial macrophage (act-IMs)	Serf2	0.541192	-0.0332401	1	1	1	0
activated interstitial macrophage (act-IMs)	Plag1	0.541252	-0.0105087	0.8	0.6	1	0.2
activated interstitial macrophage (act-IMs)	Xpnpep3	0.541278	0.113436	1	1	1	0
activated interstitial macrophage (act-IMs)	Ccdc14	0.541361	0.0393881	0.8	0.6	1	0.2
activated interstitial macrophage (act-IMs)	Abcc8	0.541402	0.0213732	0.6	0.6	1	0
activated interstitial macrophage (act-IMs)	Ccdc28a	0.54141	0.0722226	1	1	1	0
activated interstitial macrophage (act-IMs)	Capns1	0.541511	0.0811299	1	1	1	0
activated interstitial macrophage (act-IMs)	Plpp1	0.541613	-0.00959531	1	1	1	0
activated interstitial macrophage (act-IMs)	Greb1l	0.541669	0.0111078	0.8	0.8	1	0
activated interstitial macrophage (act-IMs)	Acbd4	0.541694	-0.0460046	0.8	0.8	1	0
activated interstitial macrophage (act-IMs)	Dppa2	0.54172	0.0479887	0.8	0.8	1	0
activated interstitial macrophage (act-IMs)	Isoc2b	0.54179	-0.0910152	1	1	1	0
activated interstitial macrophage (act-IMs)	Zfp574	0.541844	0.113281	1	1	1	0
activated interstitial macrophage (act-IMs)	Setd1b	0.54189	0.0433927	1	1	1	0
activated interstitial macrophage (act-IMs)	Slc39a8	0.541965	-0.0322013	0.8	0.8	1	0
activated interstitial macrophage (act-IMs)	Dmxl2	0.541986	-0.101174	1	1	1	0
activated interstitial macrophage (act-IMs)	Bbx	0.542047	0.0674631	1	1	1	0
activated interstitial macrophage (act-IMs)	4933430I17Rik	0.542138	0.0623826	0.8	0.8	1	0
activated interstitial macrophage (act-IMs)	Morc2a	0.542284	0.130478	1	1	1	0
activated interstitial macrophage (act-IMs)	Ccl1	0.542314	-0.0212052	0.8	0.8	1	0
activated interstitial macrophage (act-IMs)	Cactin	0.542314	0.0243771	1	1	1	0
activated interstitial macrophage (act-IMs)	Metap1	0.542378	0.152834	1	1	1	0
activated interstitial macrophage (act-IMs)	Cerk	0.54246	-0.0393101	1	1	1	0
activated interstitial macrophage (act-IMs)	Rab33a	0.542471	-0.0187406	0	0.6	1	0.6
activated interstitial macrophage (act-IMs)	Sub1	0.542489	-0.0949737	1	1	1	0
activated interstitial macrophage (act-IMs)	Rpf2	0.542495	0.133461	1	1	1	0
activated interstitial macrophage (act-IMs)	Als2cl	0.542604	-0.106515	1	1	1	0
activated interstitial macrophage (act-IMs)	Mtrr	0.542612	-0.116102	1	1	1	0
activated interstitial macrophage (act-IMs)	Selenoi	0.542625	0.147882	1	1	1	0
activated interstitial macrophage (act-IMs)	Slc6a12	0.542735	-0.0560037	0.8	1	1	0.2
activated interstitial macrophage (act-IMs)	Ofcc1	0.542763	0.0268447	1	1	1	0
activated interstitial macrophage (act-IMs)	Scfd1	0.54279	-0.0878509	1	1	1	0
activated interstitial macrophage (act-IMs)	Ptafr	0.542826	0.172558	1	1	1	0
activated interstitial macrophage (act-IMs)	Gorab	0.542893	-0.0655936	1	1	1	0
activated interstitial macrophage (act-IMs)	Mlxip	0.542905	0.0574553	1	1	1	0
activated interstitial macrophage (act-IMs)	Tmem50b	0.542965	0.0189905	1	1	1	0
activated interstitial macrophage (act-IMs)	C1qtnf12	0.543008	-0.165926	1	1	1	0
activated interstitial macrophage (act-IMs)	Fam104a	0.543012	-0.00882987	1	1	1	0
activated interstitial macrophage (act-IMs)	Ccdc68	0.54302	0.0293368	0.4	0.6	1	0.2
activated interstitial macrophage (act-IMs)	Ndufaf6	0.54304	-0.00465316	1	1	1	0
activated interstitial macrophage (act-IMs)	Sypl	0.543114	0.101864	1	1	1	0
activated interstitial macrophage (act-IMs)	Sorbs3	0.543157	-0.122977	1	1	1	0
activated interstitial macrophage (act-IMs)	Zswim9	0.543267	-0.05121	0.6	0.8	1	0.2
activated interstitial macrophage (act-IMs)	Eno1b	0.543295	0.0224889	1	1	1	0
activated interstitial macrophage (act-IMs)	Ugt1a7c	0.543303	0.0592831	1	0.8	1	0.2
activated interstitial macrophage (act-IMs)	Pla2g15	0.543391	-0.0873992	1	1	1	0
activated interstitial macrophage (act-IMs)	Mtif2	0.543435	-0.0189484	1	1	1	0
activated interstitial macrophage (act-IMs)	Obscn	0.543515	0.0766123	1	0.6	1	0.4
activated interstitial macrophage (act-IMs)	Akap10	0.543535	-0.0864117	1	1	1	0
activated interstitial macrophage (act-IMs)	Lrrc14	0.543588	0.0736072	1	1	1	0
activated interstitial macrophage (act-IMs)	Fbxo34	0.543609	0.132388	1	1	1	0
activated interstitial macrophage (act-IMs)	Usp9y	0.543744	0.030813	0.8	0.6	1	0.2
activated interstitial macrophage (act-IMs)	Rbp4	0.543802	0.456702	1	1	1	0
activated interstitial macrophage (act-IMs)	Cks2	0.543805	-0.170334	1	1	1	0
activated interstitial macrophage (act-IMs)	Errfi1	0.543852	0.214946	1	1	1	0
activated interstitial macrophage (act-IMs)	Gm49405	0.54389	0.0208825	0.6	0.6	1	0
activated interstitial macrophage (act-IMs)	Tomm70a	0.543972	-0.0943174	1	1	1	0
activated interstitial macrophage (act-IMs)	Mapk8	0.544021	-0.0571424	1	1	1	0
activated interstitial macrophage (act-IMs)	Ptprj	0.54403	0.140596	1	1	1	0
activated interstitial macrophage (act-IMs)	Tbccd1	0.544093	-0.0193796	1	1	1	0
activated interstitial macrophage (act-IMs)	Serpinb9f	0.544118	0.0500105	0.8	0.6	1	0.2
activated interstitial macrophage (act-IMs)	Mfsd5	0.544206	0.0870976	1	1	1	0
activated interstitial macrophage (act-IMs)	Pdgfc	0.544206	-0.092794	1	1	1	0
activated interstitial macrophage (act-IMs)	Gna12	0.54421	0.0911429	1	1	1	0
activated interstitial macrophage (act-IMs)	Elovl1	0.544407	0.0880891	1	1	1	0
activated interstitial macrophage (act-IMs)	Rusc2	0.544411	0.115117	1	1	1	0
activated interstitial macrophage (act-IMs)	Astl	0.544417	0.0233422	0.4	0.6	1	0.2
activated interstitial macrophage (act-IMs)	Rbm41	0.544488	0.00122017	1	1	1	0
activated interstitial macrophage (act-IMs)	Mad2l1bp	0.544554	0.029079	1	1	1	0
activated interstitial macrophage (act-IMs)	Mre11a	0.544578	0.138743	1	1	1	0
activated interstitial macrophage (act-IMs)	Nhlrc3	0.54461	-0.10031	1	1	1	0
activated interstitial macrophage (act-IMs)	Ube2s	0.54464	-0.0863107	1	1	1	0
activated interstitial macrophage (act-IMs)	Tada1	0.544668	-0.0139302	1	1	1	0
activated interstitial macrophage (act-IMs)	Zfp810	0.544703	-0.00171798	1	0.8	1	0.2
activated interstitial macrophage (act-IMs)	Shoc1	0.544714	-0.0139962	0.6	0.8	1	0.2
activated interstitial macrophage (act-IMs)	Sgpp2	0.544746	0.0130393	0.6	0.8	1	0.2
activated interstitial macrophage (act-IMs)	Gm21188	0.544884	-0.0114526	1	1	1	0
activated interstitial macrophage (act-IMs)	Vmn1r218	0.544895	0.0363939	0.4	0	1	0.4
activated interstitial macrophage (act-IMs)	Smok2b	0.544895	0.0363939	0.4	0	1	0.4
activated interstitial macrophage (act-IMs)	Grcc10	0.544896	0.154958	1	1	1	0
activated interstitial macrophage (act-IMs)	Eif3l	0.545159	-0.083371	1	1	1	0
activated interstitial macrophage (act-IMs)	Flot2	0.545198	-0.106287	1	1	1	0
activated interstitial macrophage (act-IMs)	Cage1	0.545308	-0.0231483	0.8	0.8	1	0
activated interstitial macrophage (act-IMs)	Stub1	0.545314	0.163944	1	1	1	0
activated interstitial macrophage (act-IMs)	Tmigd1	0.545431	0.0107954	0.8	0.8	1	0
activated interstitial macrophage (act-IMs)	Grhl2	0.545492	0.0471983	1	1	1	0
activated interstitial macrophage (act-IMs)	Mettl7a3	0.545646	0.0197947	0.4	0.2	1	0.2
activated interstitial macrophage (act-IMs)	Ccdc65	0.545727	-0.0502203	0.6	0.6	1	0
activated interstitial macrophage (act-IMs)	Ccn4	0.545728	-0.0426794	0	0.4	1	0.4
activated interstitial macrophage (act-IMs)	Galnt1	0.545744	-0.0533512	1	1	1	0
activated interstitial macrophage (act-IMs)	Zfp110	0.545794	0.00220105	1	1	1	0
activated interstitial macrophage (act-IMs)	Snrnp70	0.545949	-0.0901275	1	1	1	0
activated interstitial macrophage (act-IMs)	Anxa6	0.54599	0.0896493	1	1	1	0
activated interstitial macrophage (act-IMs)	Lyn	0.546014	-0.0578141	1	1	1	0
activated interstitial macrophage (act-IMs)	Unc13b	0.546061	0.0904317	1	1	1	0
activated interstitial macrophage (act-IMs)	Map3k2	0.546109	-0.0193998	1	1	1	0
activated interstitial macrophage (act-IMs)	Ctps	0.546145	0.0928952	1	0.8	1	0.2
activated interstitial macrophage (act-IMs)	B3gnt9	0.54616	-0.00719461	0.2	0.4	1	0.2
activated interstitial macrophage (act-IMs)	Gsto1	0.546162	0.0956626	1	1	1	0
activated interstitial macrophage (act-IMs)	Zc3hav1l	0.546164	-0.00996372	1	1	1	0
activated interstitial macrophage (act-IMs)	Ceacam16	0.546297	-0.0379429	0.8	0.8	1	0
activated interstitial macrophage (act-IMs)	Klhl33	0.546301	0.0734315	0.8	0.8	1	0
activated interstitial macrophage (act-IMs)	Ppp1r21	0.546311	-0.08198	1	1	1	0
activated interstitial macrophage (act-IMs)	Taf12	0.5464	0.146633	1	1	1	0
activated interstitial macrophage (act-IMs)	Sqor	0.54644	0.00497555	1	1	1	0
activated interstitial macrophage (act-IMs)	Nynrin	0.546458	0.0108472	0.8	0.8	1	0
activated interstitial macrophage (act-IMs)	Tacc1	0.546542	-0.0492868	1	1	1	0
activated interstitial macrophage (act-IMs)	Gpd1l	0.54656	0.0524215	1	1	1	0
activated interstitial macrophage (act-IMs)	Arhgef3	0.546586	0.0238719	1	1	1	0
activated interstitial macrophage (act-IMs)	Pla2g7	0.546671	0.2169	1	1	1	0
activated interstitial macrophage (act-IMs)	Zc3h7a	0.546727	-0.0783582	1	1	1	0
activated interstitial macrophage (act-IMs)	Tmem167	0.546729	0.0210515	1	1	1	0
activated interstitial macrophage (act-IMs)	Klhl36	0.546915	0.115812	1	1	1	0
activated interstitial macrophage (act-IMs)	Zfp799	0.546995	0.0620417	0.8	0.6	1	0.2
activated interstitial macrophage (act-IMs)	Cacfd1	0.547051	0.061193	1	1	1	0
activated interstitial macrophage (act-IMs)	Lrrc9	0.547083	0.0309969	0.6	0.6	1	0
activated interstitial macrophage (act-IMs)	Cdk20	0.54712	0.134887	1	0.8	1	0.2
activated interstitial macrophage (act-IMs)	Borcs8	0.547191	-0.119043	1	1	1	0
activated interstitial macrophage (act-IMs)	Atp6ap1	0.547245	0.0604684	1	1	1	0
activated interstitial macrophage (act-IMs)	Tlr13	0.547286	0.178308	1	1	1	0
activated interstitial macrophage (act-IMs)	Klhl8	0.547298	-0.0153048	0.8	0.6	1	0.2
activated interstitial macrophage (act-IMs)	Zpbp2	0.547306	0.0272673	0.6	0.2	1	0.4
activated interstitial macrophage (act-IMs)	Chchd7	0.547359	0.104511	1	1	1	0
activated interstitial macrophage (act-IMs)	Bco2	0.547364	0.0579672	1	0.8	1	0.2
activated interstitial macrophage (act-IMs)	Wdr81	0.54746	-0.0110132	1	1	1	0
activated interstitial macrophage (act-IMs)	Serinc5	0.54755	-0.0655874	1	1	1	0
activated interstitial macrophage (act-IMs)	Afap1l1	0.547595	-0.0242252	0.4	0.8	1	0.4
activated interstitial macrophage (act-IMs)	Ecm2	0.547602	0.0038666	0.6	0.6	1	0
activated interstitial macrophage (act-IMs)	G0s2	0.547624	0.0668829	0.8	0.8	1	0
activated interstitial macrophage (act-IMs)	Enox1	0.547836	0.0597075	1	1	1	0
activated interstitial macrophage (act-IMs)	Prkaa2	0.547898	0.0764806	0.8	0.6	1	0.2
activated interstitial macrophage (act-IMs)	1700028J19Rik	0.547899	0.023337	0.4	0.6	1	0.2
activated interstitial macrophage (act-IMs)	Pcbp2	0.547956	-0.0223618	1	1	1	0
activated interstitial macrophage (act-IMs)	Slc25a47	0.548001	-0.126475	1	0.8	1	0.2
activated interstitial macrophage (act-IMs)	Zar1l	0.548082	-0.0193919	0.2	0.6	1	0.4
activated interstitial macrophage (act-IMs)	Kcnq4	0.548283	-0.0123882	0.6	0.8	1	0.2
activated interstitial macrophage (act-IMs)	Ift46	0.548463	-0.0619068	1	1	1	0
activated interstitial macrophage (act-IMs)	Rpl23	0.548493	-0.0342518	1	1	1	0
activated interstitial macrophage (act-IMs)	Tmem106b	0.548577	-0.0793933	1	1	1	0
activated interstitial macrophage (act-IMs)	Ceacam5	0.54872	0.0161859	0.6	0.4	1	0.2
activated interstitial macrophage (act-IMs)	Capn8	0.548878	0.022372	0.6	0.6	1	0
activated interstitial macrophage (act-IMs)	Cdk6	0.548894	0.0880258	1	1	1	0
activated interstitial macrophage (act-IMs)	Siglecg	0.548919	0.0322439	1	0.8	1	0.2
activated interstitial macrophage (act-IMs)	Lpo	0.548982	-0.0420442	0.2	0.8	1	0.6
activated interstitial macrophage (act-IMs)	Fam53b	0.549	0.0353844	1	1	1	0
activated interstitial macrophage (act-IMs)	Cecr2	0.549043	0.0229962	1	1	1	0
activated interstitial macrophage (act-IMs)	Gadd45gip1	0.549056	-0.0268005	1	1	1	0
activated interstitial macrophage (act-IMs)	Uqcrq	0.549135	-0.0261709	1	1	1	0
activated interstitial macrophage (act-IMs)	H2-T24	0.549157	0.121593	1	0.8	1	0.2
activated interstitial macrophage (act-IMs)	Metrn	0.549199	0.0893659	1	0.6	1	0.4
activated interstitial macrophage (act-IMs)	Prkar2a	0.549247	0.0495246	1	1	1	0
activated interstitial macrophage (act-IMs)	Pcid2	0.54928	-0.07619	1	1	1	0
activated interstitial macrophage (act-IMs)	Nol9	0.549303	0.0528261	1	1	1	0
activated interstitial macrophage (act-IMs)	Kdelr2	0.549322	-0.0477252	1	1	1	0
activated interstitial macrophage (act-IMs)	Commd1	0.549434	-0.0600207	1	1	1	0
activated interstitial macrophage (act-IMs)	Cpsf4l	0.549473	0.0215928	0.4	0.2	1	0.2
activated interstitial macrophage (act-IMs)	Vmn2r32	0.549593	0.0341044	0.8	0.8	1	0
activated interstitial macrophage (act-IMs)	Qrich2	0.549646	-0.0173146	0.2	0.8	1	0.6
activated interstitial macrophage (act-IMs)	Abcb5	0.549668	0.00583255	0.6	0.8	1	0.2
activated interstitial macrophage (act-IMs)	Xlr4b	0.549672	0.0164382	0.8	0.8	1	0
activated interstitial macrophage (act-IMs)	Ucp2	0.549742	0.112787	1	1	1	0
activated interstitial macrophage (act-IMs)	Rpa1	0.549762	0.104487	1	1	1	0
activated interstitial macrophage (act-IMs)	Acox2	0.549765	0.033635	0.6	0.4	1	0.2
activated interstitial macrophage (act-IMs)	Cds1	0.549771	0.00757463	1	1	1	0
activated interstitial macrophage (act-IMs)	Defb25	0.549981	-0.0372097	0.4	0.6	1	0.2
activated interstitial macrophage (act-IMs)	Arhgef39	0.55006	-0.00144353	0.8	0.8	1	0
activated interstitial macrophage (act-IMs)	Rilpl2	0.550089	-0.0627245	1	1	1	0
activated interstitial macrophage (act-IMs)	Exosc4	0.550109	-0.0231314	1	1	1	0
activated interstitial macrophage (act-IMs)	Ptprb	0.55012	0.0490812	0.8	0.8	1	0
activated interstitial macrophage (act-IMs)	Ivd	0.550218	0.0607274	1	1	1	0
activated interstitial macrophage (act-IMs)	Cdca2	0.550328	0.0106984	0.6	0.6	1	0
activated interstitial macrophage (act-IMs)	Fam135b	0.550441	0.0274874	1	0.8	1	0.2
activated interstitial macrophage (act-IMs)	Neurl3	0.550627	0.0685232	1	1	1	0
activated interstitial macrophage (act-IMs)	Tom1l2	0.550665	-0.136502	1	1	1	0
activated interstitial macrophage (act-IMs)	Fn3krp	0.550715	0.0183244	1	1	1	0
activated interstitial macrophage (act-IMs)	Gm45062	0.550721	-0.0387524	0.8	0.6	1	0.2
activated interstitial macrophage (act-IMs)	Zdhhc16	0.550995	0.0268873	1	1	1	0
activated interstitial macrophage (act-IMs)	Gm14327	0.551051	0.0442717	0.4	0.2	1	0.2
activated interstitial macrophage (act-IMs)	Batf2	0.551074	0.0251941	1	1	1	0
activated interstitial macrophage (act-IMs)	Mtarc1	0.551088	-0.0226821	0.4	0.6	1	0.2
activated interstitial macrophage (act-IMs)	Wasf2	0.551119	-0.0425192	1	1	1	0
activated interstitial macrophage (act-IMs)	AA467197	0.551151	-0.158825	1	1	1	0
activated interstitial macrophage (act-IMs)	Tacc2	0.551155	0.107554	1	1	1	0
activated interstitial macrophage (act-IMs)	Tmem97	0.551232	-0.0290551	1	1	1	0
activated interstitial macrophage (act-IMs)	Osbpl2	0.551303	0.0756459	1	1	1	0
activated interstitial macrophage (act-IMs)	Gm15446	0.55139	0.0982894	1	0.8	1	0.2
activated interstitial macrophage (act-IMs)	Smim5	0.551399	0.112349	1	1	1	0
activated interstitial macrophage (act-IMs)	Ly6c2	0.551444	-0.272599	1	1	1	0
activated interstitial macrophage (act-IMs)	Acy3	0.551449	-0.138658	1	1	1	0
activated interstitial macrophage (act-IMs)	Ptpn14	0.551468	-0.000951057	0.8	0.6	1	0.2
activated interstitial macrophage (act-IMs)	Nr1h4	0.551618	0.0420262	0.6	0.4	1	0.2
activated interstitial macrophage (act-IMs)	Snapc1l	0.55163	0.0640427	1	0.8	1	0.2
activated interstitial macrophage (act-IMs)	Trim27	0.551762	0.135869	1	1	1	0
activated interstitial macrophage (act-IMs)	Ten1	0.551817	0.0598077	1	1	1	0
activated interstitial macrophage (act-IMs)	Ccnl1	0.551822	-0.00485521	1	1	1	0
activated interstitial macrophage (act-IMs)	Zfp472	0.551885	-0.0502579	1	1	1	0
activated interstitial macrophage (act-IMs)	Pafah1b3	0.551964	-0.0925601	1	1	1	0
activated interstitial macrophage (act-IMs)	Thumpd2	0.551999	0.090646	1	0.6	1	0.4
activated interstitial macrophage (act-IMs)	Wdfy1	0.552	-0.0545655	1	1	1	0
activated interstitial macrophage (act-IMs)	Abl2	0.552015	-0.120597	1	1	1	0
activated interstitial macrophage (act-IMs)	Capn9	0.552036	0.0262869	0.6	0.6	1	0
activated interstitial macrophage (act-IMs)	Clk1	0.552041	0.0980725	1	1	1	0
activated interstitial macrophage (act-IMs)	Fam13b	0.552275	-0.0410296	1	1	1	0
activated interstitial macrophage (act-IMs)	Ifit3b	0.552275	0.0366123	0.4	0.4	1	0
activated interstitial macrophage (act-IMs)	Iqgap1	0.552344	0.0771787	1	1	1	0
activated interstitial macrophage (act-IMs)	Vps50	0.552375	0.0579868	1	1	1	0
activated interstitial macrophage (act-IMs)	Tmem128	0.552376	-0.0277013	1	1	1	0
activated interstitial macrophage (act-IMs)	Mpc2	0.552459	-0.00896039	1	1	1	0
activated interstitial macrophage (act-IMs)	Cobll1	0.552481	0.0299081	1	1	1	0
activated interstitial macrophage (act-IMs)	Ufm1	0.55252	-0.0141362	1	1	1	0
activated interstitial macrophage (act-IMs)	Dexi	0.552526	0.0881033	1	1	1	0
activated interstitial macrophage (act-IMs)	Adamts16	0.552582	0.0213012	0.6	0.6	1	0
activated interstitial macrophage (act-IMs)	Zfp935	0.552584	0.0208686	0.4	0.4	1	0
activated interstitial macrophage (act-IMs)	Mfap3	0.552662	-0.0975117	1	1	1	0
activated interstitial macrophage (act-IMs)	Adam29	0.552687	-0.0599768	0.8	1	1	0.2
activated interstitial macrophage (act-IMs)	Zyg11b	0.552862	-0.107684	1	1	1	0
activated interstitial macrophage (act-IMs)	Txlna	0.55297	-0.0603874	1	1	1	0
activated interstitial macrophage (act-IMs)	Nmi	0.553036	-0.103073	1	1	1	0
activated interstitial macrophage (act-IMs)	Sis	0.553202	0.0322224	0.4	0.2	1	0.2
activated interstitial macrophage (act-IMs)	Actl7b	0.553346	0.0205831	0.4	0.2	1	0.2
activated interstitial macrophage (act-IMs)	Celf4	0.553398	0.0549035	1	1	1	0
activated interstitial macrophage (act-IMs)	Adamts12	0.5534	-0.00907339	0.8	1	1	0.2
activated interstitial macrophage (act-IMs)	Sin3b	0.553457	-0.0457071	1	1	1	0
activated interstitial macrophage (act-IMs)	Krt72	0.553482	0.0180439	0.6	0.2	1	0.4
activated interstitial macrophage (act-IMs)	Ndp	0.553482	0.0180439	0.6	0.2	1	0.4
activated interstitial macrophage (act-IMs)	Olfr655	0.553482	0.0180439	0.6	0.2	1	0.4
activated interstitial macrophage (act-IMs)	Prob1	0.553482	0.0180439	0.6	0.2	1	0.4
activated interstitial macrophage (act-IMs)	Smtnl2	0.553482	0.0180439	0.6	0.2	1	0.4
activated interstitial macrophage (act-IMs)	Gabra4	0.553543	-0.0183106	0.2	0.6	1	0.4
activated interstitial macrophage (act-IMs)	Hba-x	0.553575	-0.0190662	0	0.6	1	0.6
activated interstitial macrophage (act-IMs)	Tmem212	0.553575	-0.0190662	0	0.6	1	0.6
activated interstitial macrophage (act-IMs)	Tubb5	0.553655	0.125891	1	1	1	0
activated interstitial macrophage (act-IMs)	Chrm3	0.553683	0.0594092	1	1	1	0
activated interstitial macrophage (act-IMs)	Nmur2	0.553724	0.0450776	0.6	0.6	1	0
activated interstitial macrophage (act-IMs)	Dnaaf5	0.55373	-0.0846409	1	1	1	0
activated interstitial macrophage (act-IMs)	Ppp2r2a	0.553832	0.15145	1	1	1	0
activated interstitial macrophage (act-IMs)	Sirt2	0.553882	-0.06603	1	1	1	0
activated interstitial macrophage (act-IMs)	Scml4	0.5539	0.0891287	1	0.8	1	0.2
activated interstitial macrophage (act-IMs)	Scnm1	0.554024	0.158711	1	1	1	0
activated interstitial macrophage (act-IMs)	Letmd1	0.554037	-0.0775336	1	1	1	0
activated interstitial macrophage (act-IMs)	Rpl29	0.554077	-0.0589475	1	1	1	0
activated interstitial macrophage (act-IMs)	Klhl30	0.554101	-0.0469501	0.4	1	1	0.6
activated interstitial macrophage (act-IMs)	Rasgef1a	0.554144	-0.148084	1	1	1	0
activated interstitial macrophage (act-IMs)	Lbhd1	0.554218	0.0256806	1	1	1	0
activated interstitial macrophage (act-IMs)	Ube3a	0.554225	0.0857859	1	1	1	0
activated interstitial macrophage (act-IMs)	Mtpn	0.554341	0.106918	1	1	1	0
activated interstitial macrophage (act-IMs)	Akap13	0.554391	-0.0389478	1	1	1	0
activated interstitial macrophage (act-IMs)	Ccdc88a	0.554436	-0.0863324	1	1	1	0
activated interstitial macrophage (act-IMs)	Tmem147	0.554476	0.169694	1	1	1	0
activated interstitial macrophage (act-IMs)	Rcan1	0.554477	0.159902	1	1	1	0
activated interstitial macrophage (act-IMs)	Tamalin	0.554519	-0.0209058	0.8	0.8	1	0
activated interstitial macrophage (act-IMs)	Pbdc1	0.554605	0.058483	1	1	1	0
activated interstitial macrophage (act-IMs)	Avil	0.554816	0.0229102	1	0.8	1	0.2
activated interstitial macrophage (act-IMs)	Fbxo6	0.554826	0.130791	1	1	1	0
activated interstitial macrophage (act-IMs)	Ipo4	0.554828	0.165567	1	1	1	0
activated interstitial macrophage (act-IMs)	Hcfc2	0.554847	0.00168778	1	1	1	0
activated interstitial macrophage (act-IMs)	Ctsl	0.554893	-0.232103	1	1	1	0
activated interstitial macrophage (act-IMs)	Dnlz	0.554952	-0.0423434	1	1	1	0
activated interstitial macrophage (act-IMs)	Slc10a7	0.55504	-0.029336	1	1	1	0
activated interstitial macrophage (act-IMs)	Ly9	0.55507	0.0442724	1	1	1	0
activated interstitial macrophage (act-IMs)	B3galt1	0.555172	0.159968	1	0.8	1	0.2
activated interstitial macrophage (act-IMs)	Selenbp1	0.555241	-0.0558639	1	1	1	0
activated interstitial macrophage (act-IMs)	Tbx15	0.555358	0.00960999	0.8	0.8	1	0
activated interstitial macrophage (act-IMs)	4933407L21Rik	0.55541	0.0229633	0.6	0.4	1	0.2
activated interstitial macrophage (act-IMs)	Chil6	0.55541	0.0229633	0.6	0.4	1	0.2
activated interstitial macrophage (act-IMs)	Ttc8	0.555431	0.109805	1	0.8	1	0.2
activated interstitial macrophage (act-IMs)	Rtraf	0.555544	0.0482888	1	1	1	0
activated interstitial macrophage (act-IMs)	Cd177	0.555558	-0.0678578	0.2	0.8	1	0.6
activated interstitial macrophage (act-IMs)	Pip4p1	0.555565	0.0996003	1	1	1	0
activated interstitial macrophage (act-IMs)	Snx9	0.555601	-0.0599778	1	1	1	0
activated interstitial macrophage (act-IMs)	Lrrn4cl	0.555698	0.00999627	0.4	0.4	1	0
activated interstitial macrophage (act-IMs)	Foxj3	0.555784	-0.0943357	1	1	1	0
activated interstitial macrophage (act-IMs)	Pcgf6	0.555906	-0.0698546	1	1	1	0
activated interstitial macrophage (act-IMs)	Clec12a	0.556017	0.171325	1	1	1	0
activated interstitial macrophage (act-IMs)	Fbxl18	0.556052	-0.0446192	1	1	1	0
activated interstitial macrophage (act-IMs)	Dnajc17	0.556118	0.090853	1	1	1	0
activated interstitial macrophage (act-IMs)	Klra8	0.556188	-0.024804	1	1	1	0
activated interstitial macrophage (act-IMs)	Pmpcb	0.556225	-0.0412375	1	1	1	0
activated interstitial macrophage (act-IMs)	Cyp26a1	0.556247	0.00663932	0.4	0.6	1	0.2
activated interstitial macrophage (act-IMs)	Rskr	0.556247	0.00663932	0.4	0.6	1	0.2
activated interstitial macrophage (act-IMs)	Mob3c	0.556324	0.138903	1	1	1	0
activated interstitial macrophage (act-IMs)	Rpl7	0.556348	-0.0477356	1	1	1	0
activated interstitial macrophage (act-IMs)	Akap8	0.55636	0.067922	1	1	1	0
activated interstitial macrophage (act-IMs)	Kcns3	0.556428	-0.0421781	0.6	0.8	1	0.2
activated interstitial macrophage (act-IMs)	Upf2	0.556671	0.0166976	1	1	1	0
activated interstitial macrophage (act-IMs)	Hexim2	0.556699	0.0795689	1	0.6	1	0.4
activated interstitial macrophage (act-IMs)	Rsad1	0.556819	0.0224014	0.6	0.8	1	0.2
activated interstitial macrophage (act-IMs)	Dusp7	0.556834	0.11523	1	1	1	0
activated interstitial macrophage (act-IMs)	Naa20	0.556845	0.0694545	1	1	1	0
activated interstitial macrophage (act-IMs)	Tsc1	0.556867	-0.124985	1	1	1	0
activated interstitial macrophage (act-IMs)	Aco2	0.556888	-0.0292889	1	1	1	0
activated interstitial macrophage (act-IMs)	Rps6ka3	0.556907	0.131924	1	1	1	0
activated interstitial macrophage (act-IMs)	Hmgcll1	0.557045	-0.00793002	0.8	1	1	0.2
activated interstitial macrophage (act-IMs)	Disc1	0.557174	0.108407	0.8	0.8	1	0
activated interstitial macrophage (act-IMs)	Rpl9-ps1	0.557202	-0.00788997	1	0.6	1	0.4
activated interstitial macrophage (act-IMs)	Gpr45	0.557214	0.0659724	0.8	0.4	1	0.4
activated interstitial macrophage (act-IMs)	Bst1	0.557425	-0.207887	1	1	1	0
activated interstitial macrophage (act-IMs)	Pdgfa	0.55752	-0.140722	1	1	1	0
activated interstitial macrophage (act-IMs)	Bloc1s6	0.557535	-0.0285059	1	1	1	0
activated interstitial macrophage (act-IMs)	4930579F01Rik	0.55756	0.0187028	0.6	0.6	1	0
activated interstitial macrophage (act-IMs)	Gm10277	0.55756	0.0187028	0.6	0.6	1	0
activated interstitial macrophage (act-IMs)	Actr8	0.557622	0.0702444	1	1	1	0
activated interstitial macrophage (act-IMs)	Rplp0	0.557925	0.0778909	1	1	1	0
activated interstitial macrophage (act-IMs)	Pnisr	0.558004	-0.0753137	1	1	1	0
activated interstitial macrophage (act-IMs)	Ing2	0.558076	-0.0184295	1	1	1	0
activated interstitial macrophage (act-IMs)	Trim11	0.558076	-0.113319	0.8	1	1	0.2
activated interstitial macrophage (act-IMs)	Slc1a1	0.558084	-0.0658043	0.8	1	1	0.2
activated interstitial macrophage (act-IMs)	Tmem177	0.55828	0.0829652	1	0.6	1	0.4
activated interstitial macrophage (act-IMs)	Vmn2r100	0.558351	0.0470935	0.6	0.4	1	0.2
activated interstitial macrophage (act-IMs)	Msrb1	0.558504	-0.052063	1	1	1	0
activated interstitial macrophage (act-IMs)	Vamp5	0.55854	0.00512619	1	1	1	0
activated interstitial macrophage (act-IMs)	Mcts2	0.55858	0.0834024	1	0.6	1	0.4
activated interstitial macrophage (act-IMs)	Prim2	0.558595	0.0477772	1	1	1	0
activated interstitial macrophage (act-IMs)	Cers5	0.558617	0.1477	1	1	1	0
activated interstitial macrophage (act-IMs)	Klhl31	0.558699	0.00395222	0.6	0.8	1	0.2
activated interstitial macrophage (act-IMs)	Man2a1	0.558774	-0.0344364	1	1	1	0
activated interstitial macrophage (act-IMs)	Chgb	0.558786	0.0197786	0.6	0.2	1	0.4
activated interstitial macrophage (act-IMs)	Becn1	0.558799	-0.12823	1	1	1	0
activated interstitial macrophage (act-IMs)	Tcf19	0.558821	0.0102289	0.4	0.4	1	0
activated interstitial macrophage (act-IMs)	Nsrp1	0.559177	-0.0191814	1	1	1	0
activated interstitial macrophage (act-IMs)	D630003M21Rik	0.559206	0.00879452	0.8	0.8	1	0
activated interstitial macrophage (act-IMs)	Matn4	0.559408	0.0263186	0.4	0.4	1	0
activated interstitial macrophage (act-IMs)	Echdc3	0.559646	0.0573905	0.8	0.6	1	0.2
activated interstitial macrophage (act-IMs)	Bcap29	0.559788	-0.0106842	1	1	1	0
activated interstitial macrophage (act-IMs)	Aatf	0.55979	0.040923	1	1	1	0
activated interstitial macrophage (act-IMs)	Slfn3	0.559863	0.0360046	0.8	0.8	1	0
activated interstitial macrophage (act-IMs)	Olfr552	0.559939	-0.0306397	0.2	0.6	1	0.4
activated interstitial macrophage (act-IMs)	Ube2u	0.559955	0.0390047	0.8	0.6	1	0.2
activated interstitial macrophage (act-IMs)	Nkx2-1	0.560004	-0.0152997	0.4	0.4	1	0
activated interstitial macrophage (act-IMs)	Tbcc	0.560053	0.115044	1	0.8	1	0.2
activated interstitial macrophage (act-IMs)	Nebl	0.560161	-0.0209703	1	1	1	0
activated interstitial macrophage (act-IMs)	Ip6k1	0.560174	-0.122587	1	1	1	0
activated interstitial macrophage (act-IMs)	Camk2n1	0.56029	0.00083112	0.8	1	1	0.2
activated interstitial macrophage (act-IMs)	Prkd2	0.560295	-0.1016	1	1	1	0
activated interstitial macrophage (act-IMs)	Arid2	0.560299	-0.0471475	1	1	1	0
activated interstitial macrophage (act-IMs)	Lipo3	0.560354	0.181567	1	1	1	0
activated interstitial macrophage (act-IMs)	Ccl17	0.560379	-0.582131	1	1	1	0
activated interstitial macrophage (act-IMs)	Thg1l	0.56042	0.0693979	1	1	1	0
activated interstitial macrophage (act-IMs)	Armcx6	0.560431	0.0520777	0.8	0.6	1	0.2
activated interstitial macrophage (act-IMs)	Fgf11	0.560494	0.0274108	0.6	0.6	1	0
activated interstitial macrophage (act-IMs)	Arhgef6	0.560535	0.128923	1	1	1	0
activated interstitial macrophage (act-IMs)	Pcnt	0.560551	0.179513	1	1	1	0
activated interstitial macrophage (act-IMs)	Olah	0.560613	0.0187666	1	0.8	1	0.2
activated interstitial macrophage (act-IMs)	Gm5244	0.560667	0.0376942	0.4	0.6	1	0.2
activated interstitial macrophage (act-IMs)	Milr1	0.560704	-0.13066	1	1	1	0
activated interstitial macrophage (act-IMs)	Polg	0.560705	0.134813	1	1	1	0
activated interstitial macrophage (act-IMs)	Samd14	0.560746	-0.0414611	0	0.6	1	0.6
activated interstitial macrophage (act-IMs)	Tpbg	0.560746	-0.0414611	0	0.6	1	0.6
activated interstitial macrophage (act-IMs)	Ikbkg	0.560833	0.0872683	1	1	1	0
activated interstitial macrophage (act-IMs)	Hmg20a	0.561223	-0.0362631	1	1	1	0
activated interstitial macrophage (act-IMs)	Sirpb1c	0.561294	-0.140795	1	1	1	0
activated interstitial macrophage (act-IMs)	Slc22a18	0.561296	-0.00334324	0.8	0.8	1	0
activated interstitial macrophage (act-IMs)	Dnajc4	0.56133	-0.0544398	1	1	1	0
activated interstitial macrophage (act-IMs)	Wdr41	0.561459	-0.0216299	1	1	1	0
activated interstitial macrophage (act-IMs)	Zfp512	0.561486	-0.13784	1	1	1	0
activated interstitial macrophage (act-IMs)	Gnai2	0.561573	-0.0238654	1	1	1	0
activated interstitial macrophage (act-IMs)	Dlg4	0.561642	-0.0219766	1	1	1	0
activated interstitial macrophage (act-IMs)	Rev3l	0.561685	-0.0876749	1	1	1	0
activated interstitial macrophage (act-IMs)	Zfp160	0.561746	-0.123506	1	1	1	0
activated interstitial macrophage (act-IMs)	Rfc3	0.561788	-0.0707527	1	1	1	0
activated interstitial macrophage (act-IMs)	Rptor	0.561799	0.0981285	1	1	1	0
activated interstitial macrophage (act-IMs)	Zfp457	0.561855	0.0284213	0.4	0.4	1	0
activated interstitial macrophage (act-IMs)	Iqcc	0.56186	-0.0481512	0.8	0.8	1	0
activated interstitial macrophage (act-IMs)	Fig4	0.562134	-0.0606335	1	1	1	0
activated interstitial macrophage (act-IMs)	9130019O22Rik	0.562153	0.0642729	0.6	0.4	1	0.2
activated interstitial macrophage (act-IMs)	Ghr	0.562179	0.0396145	1	1	1	0
activated interstitial macrophage (act-IMs)	Ercc8	0.562188	0.0534089	1	1	1	0
activated interstitial macrophage (act-IMs)	Yrdc	0.562226	-0.0843817	1	1	1	0
activated interstitial macrophage (act-IMs)	Micos13	0.562228	-0.106289	1	1	1	0
activated interstitial macrophage (act-IMs)	Slc12a2	0.562229	0.0206993	1	1	1	0
activated interstitial macrophage (act-IMs)	Trub2	0.562253	0.0560581	1	1	1	0
activated interstitial macrophage (act-IMs)	Trappc2	0.562377	0.119872	1	1	1	0
activated interstitial macrophage (act-IMs)	Tmem221	0.562409	0.0583788	1	0.6	1	0.4
activated interstitial macrophage (act-IMs)	Dph2	0.56243	0.0481203	0.8	1	1	0.2
activated interstitial macrophage (act-IMs)	Dao	0.562435	-0.0207871	0.2	0.4	1	0.2
activated interstitial macrophage (act-IMs)	Slc7a14	0.562441	0.0597266	0.6	0.8	1	0.2
activated interstitial macrophage (act-IMs)	Chrm2	0.562455	-0.0272439	0.6	0.8	1	0.2
activated interstitial macrophage (act-IMs)	Gpx4	0.562543	-0.0501258	1	1	1	0
activated interstitial macrophage (act-IMs)	Npepl1	0.562625	0.122694	1	1	1	0
activated interstitial macrophage (act-IMs)	Tmem117	0.562735	0.0331711	1	0.8	1	0.2
activated interstitial macrophage (act-IMs)	Dpep2	0.562764	0.132991	1	1	1	0
activated interstitial macrophage (act-IMs)	Thoc5	0.562807	-0.00535387	1	1	1	0
activated interstitial macrophage (act-IMs)	Hecw2	0.562853	0.091795	1	1	1	0
activated interstitial macrophage (act-IMs)	Gm4707	0.563018	0.0534358	0.8	0.4	1	0.4
activated interstitial macrophage (act-IMs)	Bend3	0.563042	0.065284	1	1	1	0
activated interstitial macrophage (act-IMs)	Pigx	0.563069	0.0785991	1	1	1	0
activated interstitial macrophage (act-IMs)	Pex7	0.563263	-0.0901825	1	1	1	0
activated interstitial macrophage (act-IMs)	Pxn	0.563301	0.0416826	1	1	1	0
activated interstitial macrophage (act-IMs)	Pif1	0.563449	0.000936131	0.4	0.6	1	0.2
activated interstitial macrophage (act-IMs)	Eef1akmt1	0.563456	0.0339401	1	1	1	0
activated interstitial macrophage (act-IMs)	Tspan31	0.563538	-0.0405087	1	1	1	0
activated interstitial macrophage (act-IMs)	Dnajc14	0.56369	-0.0785527	1	1	1	0
activated interstitial macrophage (act-IMs)	Slc39a9	0.563708	-0.0352525	1	1	1	0
activated interstitial macrophage (act-IMs)	Dmrt1	0.56384	0.0592219	0.6	0.6	1	0
activated interstitial macrophage (act-IMs)	Tfdp1	0.564098	-0.062832	1	1	1	0
activated interstitial macrophage (act-IMs)	4930402F06Rik	0.564198	-0.0265867	0.2	0.4	1	0.2
activated interstitial macrophage (act-IMs)	Scn7a	0.564308	0.0440786	0.8	0.8	1	0
activated interstitial macrophage (act-IMs)	Lipg	0.564315	-0.0233993	0.2	0.6	1	0.4
activated interstitial macrophage (act-IMs)	Spats1	0.564645	0.0338112	0.8	0.6	1	0.2
activated interstitial macrophage (act-IMs)	Cdk7	0.564749	0.00704232	1	1	1	0
activated interstitial macrophage (act-IMs)	Nsg2	0.56486	0.0680451	1	0.8	1	0.2
activated interstitial macrophage (act-IMs)	Npdc1	0.564862	-0.0560183	0.8	1	1	0.2
activated interstitial macrophage (act-IMs)	Scarf1	0.56487	0.0230578	1	1	1	0
activated interstitial macrophage (act-IMs)	Timm8b	0.564958	0.067605	1	1	1	0
activated interstitial macrophage (act-IMs)	Strap	0.565014	-0.127095	1	1	1	0
activated interstitial macrophage (act-IMs)	Dcun1d3	0.565092	0.0401869	1	1	1	0
activated interstitial macrophage (act-IMs)	Wdr55	0.565143	0.136333	1	1	1	0
activated interstitial macrophage (act-IMs)	Zfp300	0.565287	0.023326	0.2	0.2	1	0
activated interstitial macrophage (act-IMs)	Mmp1b	0.565289	-0.0179778	0	0.6	1	0.6
activated interstitial macrophage (act-IMs)	Vps13a	0.56533	0.018342	1	1	1	0
activated interstitial macrophage (act-IMs)	Gstm2	0.565395	-0.163986	1	1	1	0
activated interstitial macrophage (act-IMs)	Maob	0.565396	0.0418975	0.6	0.8	1	0.2
activated interstitial macrophage (act-IMs)	Nrap	0.565402	-0.0264431	0.8	0.6	1	0.2
activated interstitial macrophage (act-IMs)	Srrm4	0.565414	0.0271138	0.6	0.4	1	0.2
activated interstitial macrophage (act-IMs)	Trim67	0.565434	-0.0361787	0.2	0.6	1	0.4
activated interstitial macrophage (act-IMs)	Emc10	0.56546	-0.0540878	1	1	1	0
activated interstitial macrophage (act-IMs)	Arhgef37	0.565474	-0.0767925	0.6	1	1	0.4
activated interstitial macrophage (act-IMs)	Erp29	0.565511	-0.00992439	1	1	1	0
activated interstitial macrophage (act-IMs)	Ndufv1	0.565545	0.087803	1	1	1	0
activated interstitial macrophage (act-IMs)	Ankef1	0.565547	-0.0216001	0.6	0.8	1	0.2
activated interstitial macrophage (act-IMs)	Igkc	0.56563	0.0957716	1	1	1	0
activated interstitial macrophage (act-IMs)	Pnpla2	0.565643	-0.0524894	1	1	1	0
activated interstitial macrophage (act-IMs)	Arpc1a	0.565726	-0.07182	1	1	1	0
activated interstitial macrophage (act-IMs)	Tpgs2	0.56573	0.0665308	1	1	1	0
activated interstitial macrophage (act-IMs)	Nccrp1	0.565772	-0.0257858	0.4	0.6	1	0.2
activated interstitial macrophage (act-IMs)	Sv2c	0.565833	0.0218038	1	1	1	0
activated interstitial macrophage (act-IMs)	9530053A07Rik	0.565844	0.0118594	0.4	0.6	1	0.2
activated interstitial macrophage (act-IMs)	Lrp5	0.565943	-0.19744	1	1	1	0
activated interstitial macrophage (act-IMs)	Fhdc1	0.565968	0.0353216	1	1	1	0
activated interstitial macrophage (act-IMs)	Slc25a10	0.566103	-0.0363234	1	1	1	0
activated interstitial macrophage (act-IMs)	Gm28557	0.566109	0.0314779	0.8	0.6	1	0.2
activated interstitial macrophage (act-IMs)	Prss47	0.566194	0.0299473	0.4	0.4	1	0
activated interstitial macrophage (act-IMs)	Dnah2	0.566356	0.0581307	1	1	1	0
activated interstitial macrophage (act-IMs)	Lgi1	0.566402	0.033267	0.8	0.6	1	0.2
activated interstitial macrophage (act-IMs)	Sult4a1	0.566515	0.0195234	0.6	0.4	1	0.2
activated interstitial macrophage (act-IMs)	Gml2	0.566542	-0.0259206	0.2	0.6	1	0.4
activated interstitial macrophage (act-IMs)	Mageh1	0.566558	0.0206083	0.6	0.6	1	0
activated interstitial macrophage (act-IMs)	Stra6l	0.566585	-0.170983	1	1	1	0
activated interstitial macrophage (act-IMs)	Mplkip	0.566684	-0.0736455	1	1	1	0
activated interstitial macrophage (act-IMs)	Paqr6	0.56674	-0.0212148	0	0.4	1	0.4
activated interstitial macrophage (act-IMs)	Clhc1	0.566748	-0.0203644	0.4	0.6	1	0.2
activated interstitial macrophage (act-IMs)	Vrk2	0.566754	0.0410376	1	1	1	0
activated interstitial macrophage (act-IMs)	Hdac7	0.566755	0.0117176	1	1	1	0
activated interstitial macrophage (act-IMs)	Henmt1	0.567041	0.0215914	0.4	0.4	1	0
activated interstitial macrophage (act-IMs)	Ppp1r35	0.567044	-0.0257121	1	1	1	0
activated interstitial macrophage (act-IMs)	Tssk4	0.567061	0.0402424	0.6	0.4	1	0.2
activated interstitial macrophage (act-IMs)	Bend7	0.567146	-0.010739	0.6	0.6	1	0
activated interstitial macrophage (act-IMs)	Arpc5l	0.567204	0.079566	1	1	1	0
activated interstitial macrophage (act-IMs)	Tmem94	0.567214	0.118848	1	1	1	0
activated interstitial macrophage (act-IMs)	Gm11084	0.567306	-0.0540847	0.6	1	1	0.4
activated interstitial macrophage (act-IMs)	Pgghg	0.567365	0.0720781	1	1	1	0
activated interstitial macrophage (act-IMs)	Pex6	0.567426	0.0553704	1	1	1	0
activated interstitial macrophage (act-IMs)	Hdac1	0.567457	-0.00687513	1	1	1	0
activated interstitial macrophage (act-IMs)	Inafm1	0.56758	0.102802	1	1	1	0
activated interstitial macrophage (act-IMs)	Slc48a1	0.567699	-0.037753	1	1	1	0
activated interstitial macrophage (act-IMs)	Tpp2	0.567767	-0.124513	1	1	1	0
activated interstitial macrophage (act-IMs)	Ralgapa1	0.567842	-0.0961391	1	1	1	0
activated interstitial macrophage (act-IMs)	Nkap	0.56787	0.154746	1	1	1	0
activated interstitial macrophage (act-IMs)	Lactb	0.567889	-0.0390727	1	1	1	0
activated interstitial macrophage (act-IMs)	Nudt9	0.567914	0.17108	1	1	1	0
activated interstitial macrophage (act-IMs)	Impg1	0.567952	-0.0350262	0.6	0.8	1	0.2
activated interstitial macrophage (act-IMs)	Svil	0.568023	0.0260961	1	1	1	0
activated interstitial macrophage (act-IMs)	Parp3	0.568099	0.0370071	1	1	1	0
activated interstitial macrophage (act-IMs)	Jmjd4	0.568102	0.0334467	0.8	1	1	0.2
activated interstitial macrophage (act-IMs)	Cnih1	0.56812	0.107891	1	1	1	0
activated interstitial macrophage (act-IMs)	H2-Ke6	0.568208	0.116988	1	1	1	0
activated interstitial macrophage (act-IMs)	Pitpnc1	0.56834	0.153413	1	1	1	0
activated interstitial macrophage (act-IMs)	Proser3	0.568345	-0.0351662	0.8	0.8	1	0
activated interstitial macrophage (act-IMs)	Osbp2	0.568354	0.029864	0.8	0.4	1	0.4
activated interstitial macrophage (act-IMs)	Tst	0.56839	-0.0923814	1	1	1	0
activated interstitial macrophage (act-IMs)	2700062C07Rik	0.568391	0.0820313	1	1	1	0
activated interstitial macrophage (act-IMs)	Larp1	0.568405	-0.0311169	1	1	1	0
activated interstitial macrophage (act-IMs)	Uqcc2	0.568476	-0.0901428	1	1	1	0
activated interstitial macrophage (act-IMs)	Sult2a8	0.568649	0.00582686	0.6	0.4	1	0.2
activated interstitial macrophage (act-IMs)	Slc9a2	0.568719	-0.015021	0.8	0.8	1	0
activated interstitial macrophage (act-IMs)	Tmem273	0.568737	0.0406607	1	0.8	1	0.2
activated interstitial macrophage (act-IMs)	Notch4	0.568773	0.0210612	0.6	0.2	1	0.4
activated interstitial macrophage (act-IMs)	Psmd11	0.568816	0.108066	1	1	1	0
activated interstitial macrophage (act-IMs)	Tmem185a	0.568884	0.0343887	1	1	1	0
activated interstitial macrophage (act-IMs)	Gpatch1	0.568893	-0.117735	1	1	1	0
activated interstitial macrophage (act-IMs)	a	0.568921	-0.0692944	1	1	1	0
activated interstitial macrophage (act-IMs)	Gpd2	0.569106	-0.0625865	1	1	1	0
activated interstitial macrophage (act-IMs)	Ammecr1l	0.569126	0.115512	1	1	1	0
activated interstitial macrophage (act-IMs)	Rp1l1	0.56918	0.042605	1	0.8	1	0.2
activated interstitial macrophage (act-IMs)	Tmem127	0.569196	-0.0321905	1	1	1	0
activated interstitial macrophage (act-IMs)	C1qa	0.569223	-0.185373	1	1	1	0
activated interstitial macrophage (act-IMs)	Tssc4	0.569282	-0.0824652	1	1	1	0
activated interstitial macrophage (act-IMs)	Rab27b	0.569355	0.0325265	0.8	0.8	1	0
activated interstitial macrophage (act-IMs)	Glipr1	0.569399	0.21688	1	1	1	0
activated interstitial macrophage (act-IMs)	Zfp809	0.569451	0.0821366	1	1	1	0
activated interstitial macrophage (act-IMs)	Gatad1	0.569464	0.120611	1	1	1	0
activated interstitial macrophage (act-IMs)	Syce1	0.569538	-0.0222237	0	0.2	1	0.2
activated interstitial macrophage (act-IMs)	Yipf3	0.569581	-0.0657368	1	1	1	0
activated interstitial macrophage (act-IMs)	Cxcr6	0.569682	0.018878	0.8	0.6	1	0.2
activated interstitial macrophage (act-IMs)	1700020L24Rik	0.569736	-0.0100047	0.8	0.6	1	0.2
activated interstitial macrophage (act-IMs)	Cep126	0.569757	-0.0155961	0.2	0.6	1	0.4
activated interstitial macrophage (act-IMs)	Vps39	0.569835	0.052561	1	1	1	0
activated interstitial macrophage (act-IMs)	Atp5o	0.569877	-0.0121288	1	1	1	0
activated interstitial macrophage (act-IMs)	Mfsd3	0.569898	0.0691008	1	1	1	0
activated interstitial macrophage (act-IMs)	Aven	0.569951	0.113066	1	0.8	1	0.2
activated interstitial macrophage (act-IMs)	Pygo1	0.569969	0.0187686	0.4	0.4	1	0
activated interstitial macrophage (act-IMs)	Kif3a	0.569969	-0.0556328	1	1	1	0
activated interstitial macrophage (act-IMs)	Fdxacb1	0.569988	0.0137103	1	1	1	0
activated interstitial macrophage (act-IMs)	Unkl	0.570031	0.0705354	1	1	1	0
activated interstitial macrophage (act-IMs)	Fbxl13	0.570035	-0.0155437	1	1	1	0
activated interstitial macrophage (act-IMs)	Car8	0.570043	-0.105596	0.6	0.6	1	0
activated interstitial macrophage (act-IMs)	Cst6	0.570057	-0.0393033	0.4	0.8	1	0.4
activated interstitial macrophage (act-IMs)	Plg	0.570057	-0.0393033	0.4	0.8	1	0.4
activated interstitial macrophage (act-IMs)	Eif1ad	0.570172	0.171747	1	1	1	0
activated interstitial macrophage (act-IMs)	Slc25a4	0.570186	-0.0524695	1	1	1	0
activated interstitial macrophage (act-IMs)	BC049352	0.570191	-0.013349	0.8	0.8	1	0
activated interstitial macrophage (act-IMs)	Exoc7	0.570378	0.00719786	1	1	1	0
activated interstitial macrophage (act-IMs)	Gpr19	0.570427	0.0416411	1	1	1	0
activated interstitial macrophage (act-IMs)	Zfp358	0.570511	0.0315491	1	1	1	0
activated interstitial macrophage (act-IMs)	Trim45	0.570518	0.0394728	0.8	0.6	1	0.2
activated interstitial macrophage (act-IMs)	Wdyhv1	0.570542	-0.101714	1	1	1	0
activated interstitial macrophage (act-IMs)	Mageb16	0.570571	0.0244019	0.4	0.6	1	0.2
activated interstitial macrophage (act-IMs)	Atxn2l	0.570726	0.131843	1	1	1	0
activated interstitial macrophage (act-IMs)	Sspo	0.570749	0.0237498	0.6	0.4	1	0.2
activated interstitial macrophage (act-IMs)	Cwc22	0.570805	0.145493	1	1	1	0
activated interstitial macrophage (act-IMs)	Aqp5	0.570857	-0.0221254	0	0.2	1	0.2
activated interstitial macrophage (act-IMs)	Tnpo2	0.570861	0.0609801	1	1	1	0
activated interstitial macrophage (act-IMs)	Smad4	0.570949	0.108278	1	1	1	0
activated interstitial macrophage (act-IMs)	Qdpr	0.571148	-0.0813335	1	1	1	0
activated interstitial macrophage (act-IMs)	Itih2	0.57119	-0.0172345	0.2	0.6	1	0.4
activated interstitial macrophage (act-IMs)	Sycp2l	0.5712	-0.018567	0.6	0.8	1	0.2
activated interstitial macrophage (act-IMs)	Gbf1	0.571202	0.00866937	1	1	1	0
activated interstitial macrophage (act-IMs)	Rbl1	0.57122	-0.0174955	1	1	1	0
activated interstitial macrophage (act-IMs)	Cplx2	0.571234	0.0391192	0.6	0.4	1	0.2
activated interstitial macrophage (act-IMs)	Ankrd24	0.571315	0.0297386	1	1	1	0
activated interstitial macrophage (act-IMs)	Ubac1	0.571347	0.00481602	1	1	1	0
activated interstitial macrophage (act-IMs)	U2surp	0.571401	0.126012	1	1	1	0
activated interstitial macrophage (act-IMs)	Rab21	0.571496	0.111124	1	1	1	0
activated interstitial macrophage (act-IMs)	Mrpl9	0.571679	0.061295	1	1	1	0
activated interstitial macrophage (act-IMs)	Pabpc1l	0.571715	0.0563611	0.8	0.8	1	0
activated interstitial macrophage (act-IMs)	Gbe1	0.571867	-0.035719	1	1	1	0
activated interstitial macrophage (act-IMs)	Lemd1	0.571922	0.048541	0.8	0.8	1	0
activated interstitial macrophage (act-IMs)	Fbxw11	0.571951	-0.126754	1	1	1	0
activated interstitial macrophage (act-IMs)	Dst	0.571959	0.174601	1	1	1	0
activated interstitial macrophage (act-IMs)	Fzd6	0.572124	-0.0175524	0.2	0.6	1	0.4
activated interstitial macrophage (act-IMs)	Extl3	0.572192	-0.0606884	1	1	1	0
activated interstitial macrophage (act-IMs)	Tpst2	0.572273	-0.131289	1	1	1	0
activated interstitial macrophage (act-IMs)	Tmem198b	0.572279	0.0525403	1	1	1	0
activated interstitial macrophage (act-IMs)	Adamts17	0.572614	-0.043442	0.8	1	1	0.2
activated interstitial macrophage (act-IMs)	Arhgap29	0.572698	0.047828	0.8	0.6	1	0.2
activated interstitial macrophage (act-IMs)	Clec1b	0.57286	0.186636	1	1	1	0
activated interstitial macrophage (act-IMs)	Gm15091	0.572868	0.0392738	0.6	0.4	1	0.2
activated interstitial macrophage (act-IMs)	Ces1d	0.572956	0.0229196	0.8	0.4	1	0.4
activated interstitial macrophage (act-IMs)	Zfyve27	0.573031	0.0553153	1	1	1	0
activated interstitial macrophage (act-IMs)	Calu	0.573043	-0.0202364	1	1	1	0
activated interstitial macrophage (act-IMs)	Lpcat1	0.573064	0.0392652	1	1	1	0
activated interstitial macrophage (act-IMs)	Fam155a	0.573108	0.00431105	1	1	1	0
activated interstitial macrophage (act-IMs)	Steap4	0.573116	0.0222901	0.6	0.2	1	0.4
activated interstitial macrophage (act-IMs)	Samd5	0.573187	0.0242488	0.4	0.2	1	0.2
activated interstitial macrophage (act-IMs)	Ppcs	0.573227	-0.0748408	1	1	1	0
activated interstitial macrophage (act-IMs)	Nedd4	0.573253	-0.0700812	0.8	1	1	0.2
activated interstitial macrophage (act-IMs)	Appbp2	0.573328	-0.063474	1	1	1	0
activated interstitial macrophage (act-IMs)	Gm527	0.573349	0.0252333	0.6	0.6	1	0
activated interstitial macrophage (act-IMs)	Primpol	0.573465	0.126273	1	1	1	0
activated interstitial macrophage (act-IMs)	Ahnak2	0.573776	0.299253	1	1	1	0
activated interstitial macrophage (act-IMs)	Oip5	0.573801	-0.0347464	0.8	0.8	1	0
activated interstitial macrophage (act-IMs)	Armt1	0.573803	-0.086727	1	1	1	0
activated interstitial macrophage (act-IMs)	Bcl2l11	0.573812	0.15579	1	1	1	0
activated interstitial macrophage (act-IMs)	Parp4	0.573856	-0.101496	1	1	1	0
activated interstitial macrophage (act-IMs)	Ubl4a	0.573857	-0.0548745	1	1	1	0
activated interstitial macrophage (act-IMs)	Gpsm3	0.573894	-0.0884974	1	1	1	0
activated interstitial macrophage (act-IMs)	Lama3	0.574044	0.0593368	0.8	0.8	1	0
activated interstitial macrophage (act-IMs)	Cnksr2	0.574071	0.0332384	0.8	0.6	1	0.2
activated interstitial macrophage (act-IMs)	Gm21972	0.574173	0.143476	1	1	1	0
activated interstitial macrophage (act-IMs)	Selenos	0.574176	-0.0468742	1	1	1	0
activated interstitial macrophage (act-IMs)	Rundc1	0.574268	-0.0474183	1	1	1	0
activated interstitial macrophage (act-IMs)	Exosc3	0.574408	-0.0221544	1	1	1	0
activated interstitial macrophage (act-IMs)	Spred2	0.574516	-0.131953	1	1	1	0
activated interstitial macrophage (act-IMs)	Dhrs3	0.574542	0.131549	1	1	1	0
activated interstitial macrophage (act-IMs)	Me1	0.574638	0.0579787	0.8	0.8	1	0
activated interstitial macrophage (act-IMs)	Clpb	0.574706	0.0661092	1	1	1	0
activated interstitial macrophage (act-IMs)	Map4	0.574756	0.0571033	1	1	1	0
activated interstitial macrophage (act-IMs)	Grina	0.574811	0.0987366	1	1	1	0
activated interstitial macrophage (act-IMs)	Ly96	0.574831	0.169408	1	1	1	0
activated interstitial macrophage (act-IMs)	Cd84	0.574837	-0.0212956	1	1	1	0
activated interstitial macrophage (act-IMs)	Tinag	0.575033	0.0195261	0.4	0.6	1	0.2
activated interstitial macrophage (act-IMs)	Nrn1	0.575063	0.0270062	0.6	0.4	1	0.2
activated interstitial macrophage (act-IMs)	Ehd1	0.575112	0.00673929	1	1	1	0
activated interstitial macrophage (act-IMs)	Prg2	0.575182	0.156036	1	0.8	1	0.2
activated interstitial macrophage (act-IMs)	Scn10a	0.575314	0.00727508	0.6	0.8	1	0.2
activated interstitial macrophage (act-IMs)	Pex12	0.575327	-0.10263	1	1	1	0
activated interstitial macrophage (act-IMs)	Brms1l	0.575361	0.0433558	1	1	1	0
activated interstitial macrophage (act-IMs)	Ddx4	0.575363	0.124957	1	1	1	0
activated interstitial macrophage (act-IMs)	Foxa3	0.575496	-0.0256334	0.6	0.8	1	0.2
activated interstitial macrophage (act-IMs)	Zfp979	0.575511	-0.0447797	0.2	0.6	1	0.4
activated interstitial macrophage (act-IMs)	Dner	0.575538	0.0776606	1	1	1	0
activated interstitial macrophage (act-IMs)	Tekt3	0.575577	0.0218097	0.6	0.4	1	0.2
activated interstitial macrophage (act-IMs)	Pmpca	0.575619	-0.0432112	1	1	1	0
activated interstitial macrophage (act-IMs)	Cmtr2	0.57564	0.0451291	0.8	0.8	1	0
activated interstitial macrophage (act-IMs)	Cryzl2	0.575652	-0.0778489	1	1	1	0
activated interstitial macrophage (act-IMs)	Amz2	0.575732	0.0819454	1	1	1	0
activated interstitial macrophage (act-IMs)	Trmt11	0.575795	0.0812539	1	1	1	0
activated interstitial macrophage (act-IMs)	Stk33	0.575848	0.0629608	1	1	1	0
activated interstitial macrophage (act-IMs)	Adh6b	0.575892	-0.00556169	0.2	0.6	1	0.4
activated interstitial macrophage (act-IMs)	Srsf1	0.576024	0.0804151	1	1	1	0
activated interstitial macrophage (act-IMs)	Mrps7	0.576166	0.0300935	1	1	1	0
activated interstitial macrophage (act-IMs)	Aadacl4fm4	0.57619	-0.0321732	0.2	0.6	1	0.4
activated interstitial macrophage (act-IMs)	Stard7	0.576205	0.015787	1	1	1	0
activated interstitial macrophage (act-IMs)	Efcab6	0.576235	0.0124237	1	0.8	1	0.2
activated interstitial macrophage (act-IMs)	Rnf2	0.576278	-0.00896274	1	1	1	0
activated interstitial macrophage (act-IMs)	Sec14l4	0.576354	0.0230994	0.8	0.6	1	0.2
activated interstitial macrophage (act-IMs)	Il13ra2	0.576415	0.0460384	0.6	0.4	1	0.2
activated interstitial macrophage (act-IMs)	Ube2l6	0.57645	-0.104118	1	1	1	0
activated interstitial macrophage (act-IMs)	Ccdc69	0.576527	-0.099464	1	1	1	0
activated interstitial macrophage (act-IMs)	Wdr36	0.576711	0.0482823	1	1	1	0
activated interstitial macrophage (act-IMs)	Ipo7	0.57677	0.0503171	1	1	1	0
activated interstitial macrophage (act-IMs)	Acsf3	0.57677	-0.0343636	1	0.8	1	0.2
activated interstitial macrophage (act-IMs)	Polr3e	0.576806	-0.0600331	1	1	1	0
activated interstitial macrophage (act-IMs)	Mecp2	0.576855	0.0177741	1	1	1	0
activated interstitial macrophage (act-IMs)	Bdh1	0.576889	-0.00427962	1	1	1	0
activated interstitial macrophage (act-IMs)	Prrg4	0.576911	0.0216823	0.6	0.4	1	0.2
activated interstitial macrophage (act-IMs)	Topors	0.576934	0.119199	1	1	1	0
activated interstitial macrophage (act-IMs)	Lyzl4	0.577056	0.0608216	1	0.8	1	0.2
activated interstitial macrophage (act-IMs)	Adra1a	0.577146	0.0106151	0.8	1	1	0.2
activated interstitial macrophage (act-IMs)	Adamts3	0.577186	0.0206667	1	1	1	0
activated interstitial macrophage (act-IMs)	Bola1	0.577205	0.0655786	1	1	1	0
activated interstitial macrophage (act-IMs)	Kctd12	0.577756	-0.0384537	1	1	1	0
activated interstitial macrophage (act-IMs)	Spns1	0.577888	-0.0122554	1	1	1	0
activated interstitial macrophage (act-IMs)	Fam50a	0.577958	0.0011931	1	1	1	0
activated interstitial macrophage (act-IMs)	Uqcc1	0.57799	0.0757964	1	1	1	0
activated interstitial macrophage (act-IMs)	Tgif1	0.578025	0.107187	1	1	1	0
activated interstitial macrophage (act-IMs)	Map1s	0.578034	-0.0241456	1	1	1	0
activated interstitial macrophage (act-IMs)	Pramel47	0.578113	-0.0118619	0.2	0.6	1	0.4
activated interstitial macrophage (act-IMs)	Cp	0.578139	-0.00625726	0.8	0.8	1	0
activated interstitial macrophage (act-IMs)	Gpr173	0.578145	-0.0175019	0	0.6	1	0.6
activated interstitial macrophage (act-IMs)	Zcchc8	0.578191	-0.0214097	1	1	1	0
activated interstitial macrophage (act-IMs)	Pilra	0.578247	0.112727	1	1	1	0
activated interstitial macrophage (act-IMs)	Plcg1	0.578269	0.0758104	1	1	1	0
activated interstitial macrophage (act-IMs)	Ap2b1	0.578327	0.100304	1	1	1	0
activated interstitial macrophage (act-IMs)	E030030I06Rik	0.578346	-0.0469259	0.8	0.8	1	0
activated interstitial macrophage (act-IMs)	Zfp966	0.578355	0.0198118	0.4	0.2	1	0.2
activated interstitial macrophage (act-IMs)	Cdkn2d	0.578383	0.0239917	1	1	1	0
activated interstitial macrophage (act-IMs)	Nat14	0.578545	-0.0137102	0.4	0.8	1	0.4
activated interstitial macrophage (act-IMs)	Slc44a4	0.578616	-0.0111271	0.6	0.8	1	0.2
activated interstitial macrophage (act-IMs)	Wdfy3	0.578617	-0.0291526	1	1	1	0
activated interstitial macrophage (act-IMs)	Acly	0.578665	-0.0255118	1	1	1	0
activated interstitial macrophage (act-IMs)	Phb	0.578669	0.126261	1	1	1	0
activated interstitial macrophage (act-IMs)	Dhx58	0.578782	0.0519256	1	1	1	0
activated interstitial macrophage (act-IMs)	Bsg	0.578902	0.109065	1	1	1	0
activated interstitial macrophage (act-IMs)	Cbarp	0.578916	0.102375	1	1	1	0
activated interstitial macrophage (act-IMs)	Apela	0.578947	0.0370269	0.6	0.2	1	0.4
activated interstitial macrophage (act-IMs)	Tmem39b	0.578983	0.139178	1	1	1	0
activated interstitial macrophage (act-IMs)	Cenpp	0.579095	0.0848472	1	1	1	0
activated interstitial macrophage (act-IMs)	Riok3	0.579144	-0.0860366	1	1	1	0
activated interstitial macrophage (act-IMs)	Blnk	0.57915	0.121527	1	1	1	0
activated interstitial macrophage (act-IMs)	Fzr1	0.57918	0.142615	1	1	1	0
activated interstitial macrophage (act-IMs)	Cog8	0.579327	0.0987195	1	1	1	0
activated interstitial macrophage (act-IMs)	Erich6b	0.579339	0.0414403	0.6	0.6	1	0
activated interstitial macrophage (act-IMs)	Pnpla1	0.57938	0.028456	0.4	0.4	1	0
activated interstitial macrophage (act-IMs)	Cdh7	0.57943	0.04229	0.8	0.8	1	0
activated interstitial macrophage (act-IMs)	Boll	0.579455	0.0608712	1	0.8	1	0.2
activated interstitial macrophage (act-IMs)	Adamts7	0.579489	0.0644205	1	0.8	1	0.2
activated interstitial macrophage (act-IMs)	Gabpb2	0.579691	0.0689752	1	1	1	0
activated interstitial macrophage (act-IMs)	Ints14	0.579702	0.129109	1	1	1	0
activated interstitial macrophage (act-IMs)	Atpsckmt	0.57979	-0.00866735	1	1	1	0
activated interstitial macrophage (act-IMs)	Spock3	0.579824	-0.0100569	0.8	1	1	0.2
activated interstitial macrophage (act-IMs)	Psmd3	0.579833	0.0670546	1	1	1	0
activated interstitial macrophage (act-IMs)	Uap1l1	0.57988	0.146823	1	1	1	0
activated interstitial macrophage (act-IMs)	Zfp36l1	0.579898	-0.0556486	1	1	1	0
activated interstitial macrophage (act-IMs)	Eif2ak3	0.579948	-0.0959918	1	1	1	0
activated interstitial macrophage (act-IMs)	Cyp2ab1	0.579989	0.0313317	1	1	1	0
activated interstitial macrophage (act-IMs)	Slc38a2	0.580031	0.125874	1	1	1	0
activated interstitial macrophage (act-IMs)	Ap2s1	0.58004	-0.0309005	1	1	1	0
activated interstitial macrophage (act-IMs)	Arl13a	0.580097	0.0693102	0.8	0.4	1	0.4
activated interstitial macrophage (act-IMs)	Keg1	0.580101	-0.0151362	0.4	0.4	1	0
activated interstitial macrophage (act-IMs)	Bysl	0.580205	-0.0663692	1	1	1	0
activated interstitial macrophage (act-IMs)	Phykpl	0.580213	0.12511	1	0.8	1	0.2
activated interstitial macrophage (act-IMs)	Troap	0.580229	-0.026762	0.4	0.8	1	0.4
activated interstitial macrophage (act-IMs)	Tsn	0.580328	0.00396165	1	1	1	0
activated interstitial macrophage (act-IMs)	Ptcd2	0.580415	0.105709	1	1	1	0
activated interstitial macrophage (act-IMs)	Tpmt	0.580419	-0.0359168	1	0.8	1	0.2
activated interstitial macrophage (act-IMs)	Syn1	0.580624	-0.11155	1	1	1	0
activated interstitial macrophage (act-IMs)	Mynn	0.580704	0.0687754	1	1	1	0
activated interstitial macrophage (act-IMs)	Akr1b3	0.580843	-0.0494566	1	1	1	0
activated interstitial macrophage (act-IMs)	Cradd	0.580868	0.146011	1	1	1	0
activated interstitial macrophage (act-IMs)	Coro2a	0.580906	-0.0943151	1	1	1	0
activated interstitial macrophage (act-IMs)	Eif3k	0.580916	0.0830528	1	1	1	0
activated interstitial macrophage (act-IMs)	Id1	0.580951	-0.0189088	0.8	0.6	1	0.2
activated interstitial macrophage (act-IMs)	Ttc37	0.581093	0.101393	1	1	1	0
activated interstitial macrophage (act-IMs)	Cd200r4	0.581203	-0.11757	1	1	1	0
activated interstitial macrophage (act-IMs)	Crispld2	0.581239	-0.00690533	0.6	0.8	1	0.2
activated interstitial macrophage (act-IMs)	Stx8	0.581248	-0.0449509	1	1	1	0
activated interstitial macrophage (act-IMs)	Prps1	0.581287	-0.206083	1	1	1	0
activated interstitial macrophage (act-IMs)	Mks1	0.581294	-0.019509	0.8	0.6	1	0.2
activated interstitial macrophage (act-IMs)	Ces2g	0.581358	-0.0412969	0.2	0.6	1	0.4
activated interstitial macrophage (act-IMs)	Fbp2	0.581408	0.0425076	0.8	0.4	1	0.4
activated interstitial macrophage (act-IMs)	Pnkd	0.58149	0.0712244	1	1	1	0
activated interstitial macrophage (act-IMs)	Cela3b	0.581601	0.0150735	1	1	1	0
activated interstitial macrophage (act-IMs)	Ift52	0.581712	-0.0526799	1	1	1	0
activated interstitial macrophage (act-IMs)	Lrp10	0.5818	-0.0611858	1	1	1	0
activated interstitial macrophage (act-IMs)	Anp32e	0.581858	0.103632	1	1	1	0
activated interstitial macrophage (act-IMs)	Zscan10	0.58188	0.031007	0.8	1	1	0.2
activated interstitial macrophage (act-IMs)	Pigbos1	0.582028	-0.0247026	1	1	1	0
activated interstitial macrophage (act-IMs)	Igha	0.582088	-0.00164169	1	1	1	0
activated interstitial macrophage (act-IMs)	Eps8	0.582122	-0.0510618	1	1	1	0
activated interstitial macrophage (act-IMs)	Nphp1	0.582146	0.113321	0.8	0.8	1	0
activated interstitial macrophage (act-IMs)	Emg1	0.582177	-0.122782	1	1	1	0
activated interstitial macrophage (act-IMs)	Vwa3b	0.58221	0.0356987	1	1	1	0
activated interstitial macrophage (act-IMs)	Cnksr3	0.582344	0.0873121	1	0.8	1	0.2
activated interstitial macrophage (act-IMs)	Ccdc144b	0.58235	0.0235656	0.4	0.4	1	0
activated interstitial macrophage (act-IMs)	Gse1	0.58239	0.12756	1	1	1	0
activated interstitial macrophage (act-IMs)	Tmem120a	0.582399	-0.121596	1	1	1	0
activated interstitial macrophage (act-IMs)	Gas2	0.582403	0.024202	0.8	1	1	0.2
activated interstitial macrophage (act-IMs)	Crybg1	0.582467	0.154508	1	1	1	0
activated interstitial macrophage (act-IMs)	Zscan22	0.582554	-0.133696	1	1	1	0
activated interstitial macrophage (act-IMs)	Tubgcp4	0.582589	0.12013	1	1	1	0
activated interstitial macrophage (act-IMs)	Marcksl1	0.582698	0.103939	1	1	1	0
activated interstitial macrophage (act-IMs)	Ubash3b	0.58273	-0.102733	1	1	1	0
activated interstitial macrophage (act-IMs)	Ebf4	0.582757	0.0240513	0.4	0.2	1	0.2
activated interstitial macrophage (act-IMs)	Ccdc116	0.58282	0.0245179	0.6	0.2	1	0.4
activated interstitial macrophage (act-IMs)	Map1lc3a	0.582857	0.043976	1	1	1	0
activated interstitial macrophage (act-IMs)	Mapk8ip2	0.582933	0.0102456	0.8	0.8	1	0
activated interstitial macrophage (act-IMs)	Lrrc15	0.582997	0.0190705	0.4	0	1	0.4
activated interstitial macrophage (act-IMs)	Pacsin3	0.582997	0.0190705	0.4	0	1	0.4
activated interstitial macrophage (act-IMs)	Evx2	0.582997	0.0190705	0.4	0	1	0.4
activated interstitial macrophage (act-IMs)	Exoc4	0.583015	0.0823356	1	1	1	0
activated interstitial macrophage (act-IMs)	Fbxw25	0.583078	0.0233363	0.4	0.2	1	0.2
activated interstitial macrophage (act-IMs)	Fam149b	0.583089	-0.0536978	1	1	1	0
activated interstitial macrophage (act-IMs)	Naip1	0.58313	0.0277835	1	1	1	0
activated interstitial macrophage (act-IMs)	Elac1	0.583226	0.0632747	1	1	1	0
activated interstitial macrophage (act-IMs)	Cpa3	0.583241	-0.0684008	0.6	0.8	1	0.2
activated interstitial macrophage (act-IMs)	Tsr3	0.583438	0.174698	1	0.8	1	0.2
activated interstitial macrophage (act-IMs)	Tspan8	0.583462	0.00508037	0.8	0.6	1	0.2
activated interstitial macrophage (act-IMs)	Haus2	0.583488	-0.058087	1	1	1	0
activated interstitial macrophage (act-IMs)	Hscb	0.583531	-0.075081	1	1	1	0
activated interstitial macrophage (act-IMs)	Dvl2	0.58361	-0.0616898	1	1	1	0
activated interstitial macrophage (act-IMs)	Heatr1	0.583758	-0.0360171	1	1	1	0
activated interstitial macrophage (act-IMs)	Scaf4	0.583779	-0.0904123	1	1	1	0
activated interstitial macrophage (act-IMs)	Heatr5a	0.583812	-0.0291118	1	1	1	0
activated interstitial macrophage (act-IMs)	Borcs7	0.583832	0.0757456	1	1	1	0
activated interstitial macrophage (act-IMs)	Rps13	0.583846	0.0862569	1	1	1	0
activated interstitial macrophage (act-IMs)	Topbp1	0.583937	0.111011	1	1	1	0
activated interstitial macrophage (act-IMs)	Nkx6-2	0.584018	0.0154184	0.6	0.4	1	0.2
activated interstitial macrophage (act-IMs)	Ppp4c	0.58405	-0.0810467	1	1	1	0
activated interstitial macrophage (act-IMs)	Tpk1	0.584064	-0.0491701	1	1	1	0
activated interstitial macrophage (act-IMs)	Dcst1	0.58409	0.0387684	0.4	0.2	1	0.2
activated interstitial macrophage (act-IMs)	Snrpd3	0.584092	-0.00256822	1	1	1	0
activated interstitial macrophage (act-IMs)	Sec1	0.584121	0.0235011	0.4	0.2	1	0.2
activated interstitial macrophage (act-IMs)	Capn13	0.584122	-0.0260231	0.4	0.8	1	0.4
activated interstitial macrophage (act-IMs)	Pms2	0.584174	-0.014495	0.8	0.8	1	0
activated interstitial macrophage (act-IMs)	Kazald1	0.584195	-0.0621784	1	0.8	1	0.2
activated interstitial macrophage (act-IMs)	Ubxn10	0.584316	-0.0157318	0.4	0.4	1	0
activated interstitial macrophage (act-IMs)	Jhy	0.584335	0.0206227	0.8	0.8	1	0
activated interstitial macrophage (act-IMs)	Fsd1	0.584368	0.0420504	0.6	0.4	1	0.2
activated interstitial macrophage (act-IMs)	Il10ra	0.584387	-0.169401	1	1	1	0
activated interstitial macrophage (act-IMs)	Anapc15	0.584389	0.0188492	1	1	1	0
activated interstitial macrophage (act-IMs)	Ap5z1	0.584448	0.0706945	1	1	1	0
activated interstitial macrophage (act-IMs)	Syvn1	0.584455	0.178651	1	1	1	0
activated interstitial macrophage (act-IMs)	Far1	0.584832	-0.0555948	1	1	1	0
activated interstitial macrophage (act-IMs)	Znhit6	0.584992	-0.0578608	1	1	1	0
activated interstitial macrophage (act-IMs)	Ankrd60	0.585143	-0.00519175	0.4	0.6	1	0.2
activated interstitial macrophage (act-IMs)	Smarcal1	0.585168	-0.12785	1	1	1	0
activated interstitial macrophage (act-IMs)	Ilf3	0.585191	-0.0220114	1	1	1	0
activated interstitial macrophage (act-IMs)	Agpat5	0.585194	-0.0581448	1	1	1	0
activated interstitial macrophage (act-IMs)	Tcp1	0.585243	0.0949303	1	1	1	0
activated interstitial macrophage (act-IMs)	Mgat5	0.585299	-0.151842	1	1	1	0
activated interstitial macrophage (act-IMs)	Gpr68	0.5853	0.0161136	1	1	1	0
activated interstitial macrophage (act-IMs)	Agfg1	0.585319	-0.014068	1	1	1	0
activated interstitial macrophage (act-IMs)	Zfp128	0.585346	-0.0141184	0.8	0.6	1	0.2
activated interstitial macrophage (act-IMs)	Fahd2a	0.58535	0.0155382	0.8	1	1	0.2
activated interstitial macrophage (act-IMs)	F2rl2	0.585375	-0.042107	0.8	0.8	1	0
activated interstitial macrophage (act-IMs)	Chd6	0.585399	0.0279612	1	1	1	0
activated interstitial macrophage (act-IMs)	Polr2a	0.585467	-0.0653146	1	1	1	0
activated interstitial macrophage (act-IMs)	Elp1	0.585499	0.0429405	1	1	1	0
activated interstitial macrophage (act-IMs)	Zcchc17	0.585499	-0.0585268	1	1	1	0
activated interstitial macrophage (act-IMs)	Trp53inp2	0.585566	0.0324597	1	1	1	0
activated interstitial macrophage (act-IMs)	Adat1	0.585578	0.0228521	0.8	0.8	1	0
activated interstitial macrophage (act-IMs)	Ppp1r16a	0.585595	0.0274742	1	1	1	0
activated interstitial macrophage (act-IMs)	Ddx18	0.585684	0.0669841	1	1	1	0
activated interstitial macrophage (act-IMs)	Psd	0.585721	0.0277554	0.4	0.4	1	0
activated interstitial macrophage (act-IMs)	Srsf2	0.585806	0.0798291	1	1	1	0
activated interstitial macrophage (act-IMs)	Myocos	0.585843	0.0212836	0.4	0.4	1	0
activated interstitial macrophage (act-IMs)	Gm960	0.585854	-0.0127329	0.4	0.6	1	0.2
activated interstitial macrophage (act-IMs)	Asic5	0.585861	0.0252569	0.8	0.4	1	0.4
activated interstitial macrophage (act-IMs)	Ost4	0.585892	0.0631785	1	1	1	0
activated interstitial macrophage (act-IMs)	BC005537	0.58591	0.100805	1	1	1	0
activated interstitial macrophage (act-IMs)	Slc15a1	0.586008	0.0380051	0.8	0.8	1	0
activated interstitial macrophage (act-IMs)	Ccl24	0.586019	-0.412867	1	1	1	0
activated interstitial macrophage (act-IMs)	Kin	0.586042	0.12275	1	1	1	0
activated interstitial macrophage (act-IMs)	Grm1	0.586103	-0.0926452	0.8	1	1	0.2
activated interstitial macrophage (act-IMs)	Sox7	0.58615	0.0182802	0.2	0	1	0.2
activated interstitial macrophage (act-IMs)	Grid2ip	0.586183	0.0222886	0.6	0.2	1	0.4
activated interstitial macrophage (act-IMs)	Mocs3	0.586289	-0.00332427	1	1	1	0
activated interstitial macrophage (act-IMs)	D430019H16Rik	0.586445	0.0190553	0.2	0	1	0.2
activated interstitial macrophage (act-IMs)	Duoxa1	0.586445	0.0190553	0.2	0	1	0.2
activated interstitial macrophage (act-IMs)	Edn2	0.586445	0.0190553	0.2	0	1	0.2
activated interstitial macrophage (act-IMs)	Rimbp3	0.586445	0.0190553	0.2	0	1	0.2
activated interstitial macrophage (act-IMs)	Vsx2	0.586445	0.0190553	0.2	0	1	0.2
activated interstitial macrophage (act-IMs)	Gls2	0.586454	0.00953324	0.6	0.6	1	0
activated interstitial macrophage (act-IMs)	Adnp2	0.586498	-0.0605733	1	1	1	0
activated interstitial macrophage (act-IMs)	Lrrc40	0.586525	-0.0453534	1	1	1	0
activated interstitial macrophage (act-IMs)	C130026I21Rik	0.586532	0.0815561	1	1	1	0
activated interstitial macrophage (act-IMs)	Smim1	0.586544	-0.0164733	0.2	0.6	1	0.4
activated interstitial macrophage (act-IMs)	Chrne	0.586596	-0.0106093	0.6	0.6	1	0
activated interstitial macrophage (act-IMs)	Ino80	0.586618	-0.140129	1	1	1	0
activated interstitial macrophage (act-IMs)	Lrp11	0.586683	0.00883311	1	1	1	0
activated interstitial macrophage (act-IMs)	Arl6ip4	0.586725	0.130851	1	1	1	0
activated interstitial macrophage (act-IMs)	Vwa8	0.586755	-0.0191657	1	1	1	0
activated interstitial macrophage (act-IMs)	Lman1l	0.586782	-0.0497041	0.4	1	1	0.6
activated interstitial macrophage (act-IMs)	Chfr	0.586855	-0.161673	1	1	1	0
activated interstitial macrophage (act-IMs)	Traf2	0.586978	0.0310408	1	0.8	1	0.2
activated interstitial macrophage (act-IMs)	Slc30a1	0.586981	-0.103143	1	1	1	0
activated interstitial macrophage (act-IMs)	mt-Nd2	0.586982	-0.0222939	1	1	1	0
activated interstitial macrophage (act-IMs)	Gm5737	0.587052	0.0128234	0.6	0.6	1	0
activated interstitial macrophage (act-IMs)	Nfya	0.587114	-0.0798762	1	1	1	0
activated interstitial macrophage (act-IMs)	Arfgef1	0.587137	0.0831268	1	1	1	0
activated interstitial macrophage (act-IMs)	Gpr33	0.587159	0.0288166	0.2	0.2	1	0
activated interstitial macrophage (act-IMs)	Terb2	0.587159	0.0288166	0.2	0.2	1	0
activated interstitial macrophage (act-IMs)	Vmn2r82	0.587159	0.0288166	0.2	0.2	1	0
activated interstitial macrophage (act-IMs)	Qars	0.587216	0.0518503	1	1	1	0
activated interstitial macrophage (act-IMs)	Mtmr2	0.587379	-0.04969	1	1	1	0
activated interstitial macrophage (act-IMs)	Fabp12	0.587445	0.0581032	1	0.8	1	0.2
activated interstitial macrophage (act-IMs)	Mtdh	0.587446	0.0775958	1	1	1	0
activated interstitial macrophage (act-IMs)	Tcp11	0.587479	0.048748	0.8	0.6	1	0.2
activated interstitial macrophage (act-IMs)	Emc9	0.58754	0.120521	1	1	1	0
activated interstitial macrophage (act-IMs)	Prl3a1	0.587549	0.0198605	0.2	0	1	0.2
activated interstitial macrophage (act-IMs)	Nkx2-3	0.587549	0.0198605	0.2	0	1	0.2
activated interstitial macrophage (act-IMs)	Kmt2c	0.587579	0.0518985	1	1	1	0
activated interstitial macrophage (act-IMs)	Acin1	0.587638	0.0825406	1	1	1	0
activated interstitial macrophage (act-IMs)	Phf24	0.587666	-0.00829815	0.4	0.6	1	0.2
activated interstitial macrophage (act-IMs)	Lca5	0.587702	0.0417453	0.6	0.6	1	0
activated interstitial macrophage (act-IMs)	Asrgl1	0.587743	0.0393887	0.6	0.4	1	0.2
activated interstitial macrophage (act-IMs)	Pgpep1	0.587925	0.0294061	1	1	1	0
activated interstitial macrophage (act-IMs)	Smim41	0.587999	0.0334342	0.6	0.4	1	0.2
activated interstitial macrophage (act-IMs)	Dennd10	0.588158	-0.075225	1	1	1	0
activated interstitial macrophage (act-IMs)	Plod2	0.588183	0.0356538	0.8	0.6	1	0.2
activated interstitial macrophage (act-IMs)	Colec11	0.588195	-0.0447759	0.2	0.6	1	0.4
activated interstitial macrophage (act-IMs)	Fhl4	0.588225	-0.0213903	0	0.2	1	0.2
activated interstitial macrophage (act-IMs)	Pgc	0.588225	-0.0213903	0	0.2	1	0.2
activated interstitial macrophage (act-IMs)	Gvin1	0.588317	-2.29806e-05	1	0.8	1	0.2
activated interstitial macrophage (act-IMs)	Med22	0.58859	0.0692843	1	1	1	0
activated interstitial macrophage (act-IMs)	AI467606	0.588609	-0.18676	1	1	1	0
activated interstitial macrophage (act-IMs)	Sugp1	0.588833	-0.0242464	1	1	1	0
activated interstitial macrophage (act-IMs)	Por	0.588878	0.0988262	1	1	1	0
activated interstitial macrophage (act-IMs)	Tmeff2	0.58889	0.044983	1	0.8	1	0.2
activated interstitial macrophage (act-IMs)	Stk36	0.58892	-0.00209044	0.4	0.6	1	0.2
activated interstitial macrophage (act-IMs)	Erap1	0.589069	0.146034	1	1	1	0
activated interstitial macrophage (act-IMs)	Armh2	0.589109	0.0222521	0.4	0.4	1	0
activated interstitial macrophage (act-IMs)	Daxx	0.589163	-0.0883102	1	1	1	0
activated interstitial macrophage (act-IMs)	Kl	0.589333	0.0226974	0.4	0.6	1	0.2
activated interstitial macrophage (act-IMs)	Cox7b2	0.589337	0.0410012	0.8	0.6	1	0.2
activated interstitial macrophage (act-IMs)	P2rx6	0.589349	0.0418072	0.8	0.4	1	0.4
activated interstitial macrophage (act-IMs)	Cyb5b	0.589352	-0.0321609	1	1	1	0
activated interstitial macrophage (act-IMs)	Zcrb1	0.589387	-0.0895096	1	1	1	0
activated interstitial macrophage (act-IMs)	Zfp617	0.589435	0.00715856	1	1	1	0
activated interstitial macrophage (act-IMs)	Plekhg3	0.589505	-0.0147645	1	1	1	0
activated interstitial macrophage (act-IMs)	Ankrd6	0.589516	0.15763	1	1	1	0
activated interstitial macrophage (act-IMs)	Fundc2	0.589519	-0.0418632	1	1	1	0
activated interstitial macrophage (act-IMs)	Mtln	0.589559	0.149423	1	1	1	0
activated interstitial macrophage (act-IMs)	Supt7l	0.589634	-0.0804917	1	1	1	0
activated interstitial macrophage (act-IMs)	Dnajc30	0.589635	0.035393	1	1	1	0
activated interstitial macrophage (act-IMs)	Ric8a	0.589646	0.112266	1	1	1	0
activated interstitial macrophage (act-IMs)	9830107B12Rik	0.589654	-0.0188115	0.4	0.6	1	0.2
activated interstitial macrophage (act-IMs)	Fscn1	0.589683	-0.0463741	0.6	0.8	1	0.2
activated interstitial macrophage (act-IMs)	Asah2	0.589684	-0.0503743	1	1	1	0
activated interstitial macrophage (act-IMs)	Caskin2	0.589793	-0.0281497	0.4	0.8	1	0.4
activated interstitial macrophage (act-IMs)	Spata13	0.589833	0.0259169	1	1	1	0
activated interstitial macrophage (act-IMs)	Smox	0.589955	-0.103476	1	1	1	0
activated interstitial macrophage (act-IMs)	Prkab1	0.589978	-0.132138	1	1	1	0
activated interstitial macrophage (act-IMs)	1700066B19Rik	0.590021	0.0252051	0.6	0.6	1	0
activated interstitial macrophage (act-IMs)	2310009B15Rik	0.590078	-0.0349645	1	1	1	0
activated interstitial macrophage (act-IMs)	Cluap1	0.590138	0.0176604	1	1	1	0
activated interstitial macrophage (act-IMs)	Cd46	0.590208	0.0358317	1	0.8	1	0.2
activated interstitial macrophage (act-IMs)	Adrb2	0.590422	0.133838	1	1	1	0
activated interstitial macrophage (act-IMs)	Cdk10	0.59044	0.00985699	1	1	1	0
activated interstitial macrophage (act-IMs)	Hmgxb3	0.590533	-0.119383	1	1	1	0
activated interstitial macrophage (act-IMs)	Ofd1	0.59055	0.146658	1	1	1	0
activated interstitial macrophage (act-IMs)	Fhl3	0.59062	0.0876935	1	1	1	0
activated interstitial macrophage (act-IMs)	Cldn4	0.590664	-0.020128	0	0.2	1	0.2
activated interstitial macrophage (act-IMs)	Vcpip1	0.590818	0.0876756	1	1	1	0
activated interstitial macrophage (act-IMs)	Tafa4	0.590823	0.0357521	0.8	0.8	1	0
activated interstitial macrophage (act-IMs)	Fan1	0.590852	-0.088725	0.8	0.8	1	0
activated interstitial macrophage (act-IMs)	Tmem80	0.590955	0.123011	1	1	1	0
activated interstitial macrophage (act-IMs)	mt-Atp6	0.590988	-0.0163598	1	1	1	0
activated interstitial macrophage (act-IMs)	Clstn1	0.591077	-0.0290037	1	1	1	0
activated interstitial macrophage (act-IMs)	Tmem81	0.591137	0.0179469	1	1	1	0
activated interstitial macrophage (act-IMs)	Plpp6	0.591151	-0.0510306	1	1	1	0
activated interstitial macrophage (act-IMs)	Azin2	0.591315	-0.0817202	1	1	1	0
activated interstitial macrophage (act-IMs)	Bmp5	0.591334	-0.0359873	0.6	0.8	1	0.2
activated interstitial macrophage (act-IMs)	Dgat2	0.591395	0.0569038	0.8	1	1	0.2
activated interstitial macrophage (act-IMs)	Dmrta1	0.591412	-0.025164	0.2	0.6	1	0.4
activated interstitial macrophage (act-IMs)	Gm28710	0.591598	0.0607865	0.6	0.4	1	0.2
activated interstitial macrophage (act-IMs)	Zbtb48	0.591678	-0.0132216	0.8	0.6	1	0.2
activated interstitial macrophage (act-IMs)	Plppr5	0.591703	-0.0175555	0.6	0.6	1	0
activated interstitial macrophage (act-IMs)	Armc5	0.591745	0.124514	1	1	1	0
activated interstitial macrophage (act-IMs)	Slc25a31	0.591782	-0.0280925	0	0.4	1	0.4
activated interstitial macrophage (act-IMs)	Fabp9	0.591782	-0.0280925	0	0.4	1	0.4
activated interstitial macrophage (act-IMs)	Vmn1r213	0.591782	-0.0280925	0	0.4	1	0.4
activated interstitial macrophage (act-IMs)	Gm5269	0.591942	-0.0167385	0	0.6	1	0.6
activated interstitial macrophage (act-IMs)	Hsd3b3	0.591942	-0.0167385	0	0.6	1	0.6
activated interstitial macrophage (act-IMs)	Pou1f1	0.591942	-0.0167385	0	0.6	1	0.6
activated interstitial macrophage (act-IMs)	Spinkl	0.591942	-0.0167385	0	0.6	1	0.6
activated interstitial macrophage (act-IMs)	Ptms	0.591994	0.111557	1	1	1	0
activated interstitial macrophage (act-IMs)	Lamp1	0.592083	-0.0230372	1	1	1	0
activated interstitial macrophage (act-IMs)	Kif2a	0.592122	0.139725	1	1	1	0
activated interstitial macrophage (act-IMs)	D930020B18Rik	0.592126	0.0746295	1	0.8	1	0.2
activated interstitial macrophage (act-IMs)	Mdh2	0.592158	-0.0493016	1	1	1	0
activated interstitial macrophage (act-IMs)	Ubap2l	0.592165	-0.0542335	1	1	1	0
activated interstitial macrophage (act-IMs)	Ttc21a	0.592216	0.0374528	0.6	0.4	1	0.2
activated interstitial macrophage (act-IMs)	Smc4	0.592233	-0.07761	1	1	1	0
activated interstitial macrophage (act-IMs)	Itgb3bp	0.592329	0.0718459	1	1	1	0
activated interstitial macrophage (act-IMs)	Rnf149	0.592463	0.106581	1	1	1	0
activated interstitial macrophage (act-IMs)	Fem1a	0.592471	0.0620336	1	1	1	0
activated interstitial macrophage (act-IMs)	Slx4ip	0.592554	-0.120324	1	1	1	0
activated interstitial macrophage (act-IMs)	Zfp626	0.592575	0.0674317	0.8	1	1	0.2
activated interstitial macrophage (act-IMs)	Snx7	0.592737	0.0397888	1	1	1	0
activated interstitial macrophage (act-IMs)	Nkiras1	0.592792	0.0946205	1	1	1	0
activated interstitial macrophage (act-IMs)	Ehd2	0.592793	0.040553	0.8	0.4	1	0.4
activated interstitial macrophage (act-IMs)	Arl6	0.592842	0.0462309	0.8	0.8	1	0
activated interstitial macrophage (act-IMs)	Sult1c2	0.592858	0.0230366	0.6	0.4	1	0.2
activated interstitial macrophage (act-IMs)	Nop2	0.592905	0.0250101	1	1	1	0
activated interstitial macrophage (act-IMs)	Bco1	0.592988	-0.0335636	1	1	1	0
activated interstitial macrophage (act-IMs)	Xlr4a	0.593104	-0.00173469	1	1	1	0
activated interstitial macrophage (act-IMs)	Chrna5	0.593197	0.0258492	0.4	0.6	1	0.2
activated interstitial macrophage (act-IMs)	Gm11099	0.593197	0.0258492	0.4	0.6	1	0.2
activated interstitial macrophage (act-IMs)	Mboat7	0.593197	-0.0638339	1	1	1	0
activated interstitial macrophage (act-IMs)	Moxd1	0.593308	-0.0549037	0.6	0.8	1	0.2
activated interstitial macrophage (act-IMs)	Plxdc1	0.593363	0.191442	1	1	1	0
activated interstitial macrophage (act-IMs)	Batf	0.593396	0.0671753	1	1	1	0
activated interstitial macrophage (act-IMs)	Vash1	0.593404	-0.0106634	0.6	0.6	1	0
activated interstitial macrophage (act-IMs)	Antxrl	0.59341	-0.0256829	0.2	0.6	1	0.4
activated interstitial macrophage (act-IMs)	Rcvrn	0.59341	-0.0256829	0.2	0.6	1	0.4
activated interstitial macrophage (act-IMs)	Agpat1	0.593521	-0.11962	1	1	1	0
activated interstitial macrophage (act-IMs)	Lamb2	0.593581	0.0170018	0.4	0.4	1	0
activated interstitial macrophage (act-IMs)	Ndrg2	0.593581	0.0170018	0.4	0.4	1	0
activated interstitial macrophage (act-IMs)	Chil4	0.593587	-0.106023	1	1	1	0
activated interstitial macrophage (act-IMs)	Ldb2	0.593614	0.0198847	0.8	0.8	1	0
activated interstitial macrophage (act-IMs)	Il16	0.593726	0.147073	1	1	1	0
activated interstitial macrophage (act-IMs)	Unc13d	0.59373	-0.0116489	0.8	1	1	0.2
activated interstitial macrophage (act-IMs)	Foxo3	0.593764	-0.0148182	1	1	1	0
activated interstitial macrophage (act-IMs)	Gramd1a	0.593871	-0.144515	1	1	1	0
activated interstitial macrophage (act-IMs)	Ly86	0.593916	-0.0299549	1	1	1	0
activated interstitial macrophage (act-IMs)	Dus1l	0.594	-0.0592363	1	1	1	0
activated interstitial macrophage (act-IMs)	Cdc20	0.594003	-0.0272524	0.6	0.8	1	0.2
activated interstitial macrophage (act-IMs)	Ptcd1	0.594023	0.0106874	1	1	1	0
activated interstitial macrophage (act-IMs)	Ddx49	0.594048	0.133021	1	1	1	0
activated interstitial macrophage (act-IMs)	Cgas	0.594099	0.115727	1	1	1	0
activated interstitial macrophage (act-IMs)	Odf2l	0.594122	-0.0155288	1	1	1	0
activated interstitial macrophage (act-IMs)	Mvd	0.594232	0.0342716	1	1	1	0
activated interstitial macrophage (act-IMs)	Ccnb1	0.594252	0.0420096	0.8	0.8	1	0
activated interstitial macrophage (act-IMs)	Lzts1	0.594291	0.0486191	1	0.8	1	0.2
activated interstitial macrophage (act-IMs)	Morn5	0.594339	-0.0153756	0.4	0.8	1	0.4
activated interstitial macrophage (act-IMs)	Stim1	0.594393	0.137638	1	1	1	0
activated interstitial macrophage (act-IMs)	Mnat1	0.594453	0.11228	1	1	1	0
activated interstitial macrophage (act-IMs)	Vmp1	0.594455	0.0634111	1	1	1	0
activated interstitial macrophage (act-IMs)	Pomk	0.594485	0.136948	1	0.8	1	0.2
activated interstitial macrophage (act-IMs)	Glb1l3	0.594541	0.0215024	0.6	0.6	1	0
activated interstitial macrophage (act-IMs)	2300009A05Rik	0.594683	0.0818991	1	1	1	0
activated interstitial macrophage (act-IMs)	Rnf123	0.59476	0.00907245	1	1	1	0
activated interstitial macrophage (act-IMs)	Ext1	0.594764	-0.0382695	1	1	1	0
activated interstitial macrophage (act-IMs)	Mlc1	0.594809	0.00427407	0.6	0.8	1	0.2
activated interstitial macrophage (act-IMs)	Mettl21c	0.59481	0.0192988	0.6	0.2	1	0.4
activated interstitial macrophage (act-IMs)	Kcnh5	0.594823	0.0218422	1	1	1	0
activated interstitial macrophage (act-IMs)	Thap11	0.594904	-0.0911554	1	1	1	0
activated interstitial macrophage (act-IMs)	Rnf41	0.594945	0.0909152	1	1	1	0
activated interstitial macrophage (act-IMs)	Pnliprp2	0.59495	0.0228533	0.8	0.8	1	0
activated interstitial macrophage (act-IMs)	Arl6ip5	0.594983	0.136896	1	1	1	0
activated interstitial macrophage (act-IMs)	Dusp19	0.595039	0.08559	0.8	1	1	0.2
activated interstitial macrophage (act-IMs)	Prss36	0.595125	0.0556045	0.8	0.8	1	0
activated interstitial macrophage (act-IMs)	Ranbp9	0.595131	0.117979	1	1	1	0
activated interstitial macrophage (act-IMs)	AI854703	0.595177	-0.0103006	0.2	0.6	1	0.4
activated interstitial macrophage (act-IMs)	Zswim7	0.595186	-0.0808437	1	1	1	0
activated interstitial macrophage (act-IMs)	Ctbp2	0.595303	0.0168468	1	1	1	0
activated interstitial macrophage (act-IMs)	Baalc	0.595382	0.0229966	1	0.8	1	0.2
activated interstitial macrophage (act-IMs)	Slc25a40	0.595433	0.0644822	1	1	1	0
activated interstitial macrophage (act-IMs)	Olfr986	0.595496	-0.020227	0.4	0.8	1	0.4
activated interstitial macrophage (act-IMs)	Ccr8	0.595572	0.0361174	0.4	0.2	1	0.2
activated interstitial macrophage (act-IMs)	Ankrd23	0.59577	-0.0270109	0	0.4	1	0.4
activated interstitial macrophage (act-IMs)	Snrpb2	0.595788	0.0273701	1	1	1	0
activated interstitial macrophage (act-IMs)	Gm14419	0.596098	0.0878077	0.8	0.6	1	0.2
activated interstitial macrophage (act-IMs)	Nxt1	0.596132	-0.0328188	1	1	1	0
activated interstitial macrophage (act-IMs)	Cachd1	0.596144	0.0824931	1	0.6	1	0.4
activated interstitial macrophage (act-IMs)	Lix1l	0.596306	0.00617518	1	1	1	0
activated interstitial macrophage (act-IMs)	Itpr1	0.59635	0.00428226	1	1	1	0
activated interstitial macrophage (act-IMs)	Golga4	0.596374	0.164122	1	1	1	0
activated interstitial macrophage (act-IMs)	Dnhd1	0.596382	0.0343738	0.6	0.6	1	0
activated interstitial macrophage (act-IMs)	Trpm4	0.596394	0.0694428	1	1	1	0
activated interstitial macrophage (act-IMs)	Wfs1	0.596421	-0.17279	1	1	1	0
activated interstitial macrophage (act-IMs)	Sult2a4	0.596615	-0.0198285	0	0.4	1	0.4
activated interstitial macrophage (act-IMs)	Akr1c18	0.596826	0.0657303	0.4	0.2	1	0.2
activated interstitial macrophage (act-IMs)	Eogt	0.596914	0.0669401	1	1	1	0
activated interstitial macrophage (act-IMs)	Tpbgl	0.59692	-0.0651216	1	1	1	0
activated interstitial macrophage (act-IMs)	Fbxo25	0.596946	0.133313	1	1	1	0
activated interstitial macrophage (act-IMs)	Zfp414	0.596991	-0.000186341	1	1	1	0
activated interstitial macrophage (act-IMs)	Fam240a	0.597054	0.0598579	0.4	0.6	1	0.2
activated interstitial macrophage (act-IMs)	Tmem178	0.597055	0.00928021	0.6	0.6	1	0
activated interstitial macrophage (act-IMs)	Fsip2	0.59711	0.0346655	0.8	0.6	1	0.2
activated interstitial macrophage (act-IMs)	Krt222	0.59716	0.0185633	0.8	0.8	1	0
activated interstitial macrophage (act-IMs)	Slc22a29	0.597221	-0.0257793	0	0.6	1	0.6
activated interstitial macrophage (act-IMs)	Txndc8	0.597221	-0.0257793	0	0.6	1	0.6
activated interstitial macrophage (act-IMs)	Olfr24	0.597221	-0.0257793	0	0.6	1	0.6
activated interstitial macrophage (act-IMs)	3830406C13Rik	0.597305	0.00285674	1	1	1	0
activated interstitial macrophage (act-IMs)	Spata48	0.597355	0.0571426	1	0.8	1	0.2
activated interstitial macrophage (act-IMs)	Slc25a39	0.597461	-0.0333419	1	1	1	0
activated interstitial macrophage (act-IMs)	Tmem238	0.597597	-0.00594068	1	1	1	0
activated interstitial macrophage (act-IMs)	Coq8a	0.597747	0.071401	1	0.8	1	0.2
activated interstitial macrophage (act-IMs)	Psmg1	0.597871	-0.011082	1	1	1	0
activated interstitial macrophage (act-IMs)	E2f6	0.59799	-0.0185717	1	1	1	0
activated interstitial macrophage (act-IMs)	Oxa1l	0.598	0.0599287	1	1	1	0
activated interstitial macrophage (act-IMs)	Epc1	0.598019	0.0905667	1	1	1	0
activated interstitial macrophage (act-IMs)	Fer1l6	0.598061	0.0609121	0.8	0.6	1	0.2
activated interstitial macrophage (act-IMs)	Edc3	0.598075	-0.151227	1	1	1	0
activated interstitial macrophage (act-IMs)	Fcho1	0.598108	0.14655	1	1	1	0
activated interstitial macrophage (act-IMs)	Tifa	0.598146	0.0165831	1	1	1	0
activated interstitial macrophage (act-IMs)	Cd81	0.598204	0.188797	1	1	1	0
activated interstitial macrophage (act-IMs)	Myd88	0.598365	-0.091153	1	1	1	0
activated interstitial macrophage (act-IMs)	Fbxl21	0.598547	0.039834	0.6	0.6	1	0
activated interstitial macrophage (act-IMs)	Tnnt3	0.59855	-0.0154271	0.6	0.8	1	0.2
activated interstitial macrophage (act-IMs)	Tmem61	0.598564	0.0164368	0.4	0.2	1	0.2
activated interstitial macrophage (act-IMs)	Lsm10	0.598611	0.146099	1	1	1	0
activated interstitial macrophage (act-IMs)	Dpy19l4	0.598617	0.0450006	1	1	1	0
activated interstitial macrophage (act-IMs)	Gpr15	0.598643	0.0240533	0.6	0.6	1	0
activated interstitial macrophage (act-IMs)	Il1rapl1	0.598703	-0.0188707	1	1	1	0
activated interstitial macrophage (act-IMs)	Otx2	0.598729	0.0437439	0.8	0.6	1	0.2
activated interstitial macrophage (act-IMs)	Slfn9	0.598743	0.0360791	0.8	1	1	0.2
activated interstitial macrophage (act-IMs)	Ldhb	0.598788	-0.127972	1	1	1	0
activated interstitial macrophage (act-IMs)	Rbm45	0.598804	0.0492737	1	1	1	0
activated interstitial macrophage (act-IMs)	Dnah12	0.59886	0.0242419	1	1	1	0
activated interstitial macrophage (act-IMs)	Tnip1	0.598928	-0.191417	1	1	1	0
activated interstitial macrophage (act-IMs)	Srsf4	0.59901	-0.121919	1	1	1	0
activated interstitial macrophage (act-IMs)	Pgd	0.599036	-0.0201431	1	1	1	0
activated interstitial macrophage (act-IMs)	Zfand1	0.599045	0.136728	1	0.8	1	0.2
activated interstitial macrophage (act-IMs)	Cbr1	0.599104	-0.0794905	1	1	1	0
activated interstitial macrophage (act-IMs)	Ntn4	0.599123	-0.148622	0.8	1	1	0.2
activated interstitial macrophage (act-IMs)	Mrpl22	0.59916	-0.0347794	1	1	1	0
activated interstitial macrophage (act-IMs)	Immp1l	0.599164	-0.0243655	1	1	1	0
activated interstitial macrophage (act-IMs)	Pole4	0.599371	0.11905	1	1	1	0
activated interstitial macrophage (act-IMs)	Plk1	0.599415	-0.0584025	0.8	0.8	1	0
activated interstitial macrophage (act-IMs)	Ube4b	0.59952	0.0235819	1	1	1	0
activated interstitial macrophage (act-IMs)	Las1l	0.599529	-0.0200365	1	1	1	0
activated interstitial macrophage (act-IMs)	Gabarapl2	0.599567	0.0934048	1	1	1	0
activated interstitial macrophage (act-IMs)	Pnoc	0.599597	0.026408	0.6	0.4	1	0.2
activated interstitial macrophage (act-IMs)	Prpf4b	0.599602	0.0673577	1	1	1	0
activated interstitial macrophage (act-IMs)	Cntd1	0.599614	-0.0431369	0.8	0.8	1	0
activated interstitial macrophage (act-IMs)	1810030O07Rik	0.599664	-0.0712621	1	1	1	0
activated interstitial macrophage (act-IMs)	Peli3	0.599744	-0.00929807	1	0.8	1	0.2
activated interstitial macrophage (act-IMs)	Srp68	0.599811	-0.0865298	1	1	1	0
activated interstitial macrophage (act-IMs)	Mrpl17	0.599826	-0.0358377	1	1	1	0
activated interstitial macrophage (act-IMs)	Elapor2	0.599834	-0.0195545	0.8	1	1	0.2
activated interstitial macrophage (act-IMs)	Antkmt	0.599836	0.0499499	0.6	0.6	1	0
activated interstitial macrophage (act-IMs)	Pex16	0.59985	-0.106712	1	1	1	0
activated interstitial macrophage (act-IMs)	Ccdc40	0.599851	0.0376664	1	0.8	1	0.2
activated interstitial macrophage (act-IMs)	Vat1	0.599901	0.103645	1	1	1	0
activated interstitial macrophage (act-IMs)	Tubb1	0.59999	0.0352567	0.8	0.6	1	0.2
activated interstitial macrophage (act-IMs)	Xrcc2	0.599994	-0.0200933	0.6	0.6	1	0
activated interstitial macrophage (act-IMs)	Susd3	0.60003	0.0168043	1	1	1	0
activated interstitial macrophage (act-IMs)	Pwp2	0.600056	-0.0622887	1	1	1	0
activated interstitial macrophage (act-IMs)	Mrpl55	0.600064	-0.104331	1	1	1	0
activated interstitial macrophage (act-IMs)	Fndc3b	0.600165	0.121143	1	1	1	0
activated interstitial macrophage (act-IMs)	Btrc	0.600172	0.120894	1	1	1	0
activated interstitial macrophage (act-IMs)	Ypel5	0.600236	0.0790025	1	1	1	0
activated interstitial macrophage (act-IMs)	Cdcp1	0.600273	-0.0149112	0.2	0.6	1	0.4
activated interstitial macrophage (act-IMs)	Atp8a1	0.60036	-0.098059	1	1	1	0
activated interstitial macrophage (act-IMs)	Gm1527	0.600371	-0.0099734	0.4	0.8	1	0.4
activated interstitial macrophage (act-IMs)	Katna1	0.600404	-0.0175173	1	1	1	0
activated interstitial macrophage (act-IMs)	Fut11	0.600534	0.109504	1	1	1	0
activated interstitial macrophage (act-IMs)	Tsfm	0.600539	-0.0391937	1	1	1	0
activated interstitial macrophage (act-IMs)	Foxn3	0.60059	-0.0721258	1	1	1	0
activated interstitial macrophage (act-IMs)	Phf21b	0.600601	-0.035803	0.8	1	1	0.2
activated interstitial macrophage (act-IMs)	Arhgap4	0.600618	0.0218131	1	1	1	0
activated interstitial macrophage (act-IMs)	Cxcr1	0.600771	-0.083093	0.2	0.4	1	0.2
activated interstitial macrophage (act-IMs)	Insig2	0.600788	-0.0170962	1	1	1	0
activated interstitial macrophage (act-IMs)	Plaa	0.600807	0.0317504	1	1	1	0
activated interstitial macrophage (act-IMs)	Rdh12	0.600972	0.0490058	0.6	0.6	1	0
activated interstitial macrophage (act-IMs)	Bin1	0.600973	0.110576	1	1	1	0
activated interstitial macrophage (act-IMs)	Plcz1	0.600986	-0.0230454	0.8	0.6	1	0.2
activated interstitial macrophage (act-IMs)	Frem1	0.601058	0.0266849	0.6	0.6	1	0
activated interstitial macrophage (act-IMs)	Golph3l	0.601091	0.021719	1	1	1	0
activated interstitial macrophage (act-IMs)	Rgs8	0.601203	0.0217622	0.6	0.6	1	0
activated interstitial macrophage (act-IMs)	Wipf1	0.601245	-0.0322072	1	1	1	0
activated interstitial macrophage (act-IMs)	Scrt2	0.60133	0.029274	0.6	0.6	1	0
activated interstitial macrophage (act-IMs)	Clic4	0.601336	0.10015	1	1	1	0
activated interstitial macrophage (act-IMs)	Mn1	0.60138	-0.0236203	0.4	0.8	1	0.4
activated interstitial macrophage (act-IMs)	Cyb561	0.601385	0.0574724	1	0.8	1	0.2
activated interstitial macrophage (act-IMs)	Plpp4	0.601411	0.0471301	0.6	0.6	1	0
activated interstitial macrophage (act-IMs)	Sipa1l3	0.60142	-0.0896752	1	1	1	0
activated interstitial macrophage (act-IMs)	Ptdss1	0.601459	0.0638574	1	1	1	0
activated interstitial macrophage (act-IMs)	Elmod1	0.601573	0.0126586	0.8	0.8	1	0
activated interstitial macrophage (act-IMs)	Lbhd2	0.601672	0.0205332	0.2	0.4	1	0.2
activated interstitial macrophage (act-IMs)	Ctdsp1	0.601692	-0.0840473	1	1	1	0
activated interstitial macrophage (act-IMs)	Slc66a1	0.601747	0.160604	1	1	1	0
activated interstitial macrophage (act-IMs)	E030018B13Rik	0.602004	-0.0101102	0.8	0.6	1	0.2
activated interstitial macrophage (act-IMs)	Gtpbp4	0.602153	0.0368838	1	1	1	0
activated interstitial macrophage (act-IMs)	Gm20503	0.602295	0.0107347	0.8	0.6	1	0.2
activated interstitial macrophage (act-IMs)	Cox7a2	0.602409	0.0697087	1	1	1	0
activated interstitial macrophage (act-IMs)	Aco1	0.602463	-0.0682583	1	1	1	0
activated interstitial macrophage (act-IMs)	Gabra2	0.602557	-0.0511548	1	1	1	0
activated interstitial macrophage (act-IMs)	Akt1s1	0.602659	-0.103171	1	1	1	0
activated interstitial macrophage (act-IMs)	Slc44a2	0.602753	-0.153928	1	1	1	0
activated interstitial macrophage (act-IMs)	Bcl2	0.602759	-0.0434937	1	1	1	0
activated interstitial macrophage (act-IMs)	Kiss1r	0.602771	-0.0095386	0.2	0.6	1	0.4
activated interstitial macrophage (act-IMs)	Gng11	0.602864	-0.141573	1	1	1	0
activated interstitial macrophage (act-IMs)	Ldah	0.602931	-0.0164549	1	1	1	0
activated interstitial macrophage (act-IMs)	Spata16	0.603006	-0.0776935	1	1	1	0
activated interstitial macrophage (act-IMs)	Cpz	0.603026	0.0160223	0.6	0.4	1	0.2
activated interstitial macrophage (act-IMs)	Fam71f1	0.603026	0.0160223	0.6	0.4	1	0.2
activated interstitial macrophage (act-IMs)	Sorcs1	0.603031	0.0470695	1	1	1	0
activated interstitial macrophage (act-IMs)	AC132444.6	0.603045	0.0218152	0.4	0	1	0.4
activated interstitial macrophage (act-IMs)	Cd209b	0.603045	0.0218152	0.4	0	1	0.4
activated interstitial macrophage (act-IMs)	Cmtm2a	0.603045	0.0218152	0.4	0	1	0.4
activated interstitial macrophage (act-IMs)	Foxi1	0.603045	0.0218152	0.4	0	1	0.4
activated interstitial macrophage (act-IMs)	Glyat	0.603045	0.0218152	0.4	0	1	0.4
activated interstitial macrophage (act-IMs)	Gm28778	0.603045	0.0218152	0.4	0	1	0.4
activated interstitial macrophage (act-IMs)	Gm29797	0.603045	0.0218152	0.4	0	1	0.4
activated interstitial macrophage (act-IMs)	Gm550	0.603045	0.0218152	0.4	0	1	0.4
activated interstitial macrophage (act-IMs)	Olfr1204	0.603045	0.0218152	0.4	0	1	0.4
activated interstitial macrophage (act-IMs)	Orm3	0.603045	0.0218152	0.4	0	1	0.4
activated interstitial macrophage (act-IMs)	Prr19	0.603045	0.0218152	0.4	0	1	0.4
activated interstitial macrophage (act-IMs)	Smim17	0.603045	0.0218152	0.4	0	1	0.4
activated interstitial macrophage (act-IMs)	Trim38	0.603045	0.0218152	0.4	0	1	0.4
activated interstitial macrophage (act-IMs)	Pdzd2	0.603061	0.0138126	1	1	1	0
activated interstitial macrophage (act-IMs)	Rbmxl1	0.603064	-0.0893069	1	1	1	0
activated interstitial macrophage (act-IMs)	Hspa5	0.60314	-0.0526728	1	1	1	0
activated interstitial macrophage (act-IMs)	Gosr1	0.603331	0.0243077	1	1	1	0
activated interstitial macrophage (act-IMs)	Gps1	0.603432	-0.123769	1	1	1	0
activated interstitial macrophage (act-IMs)	Cc2d1a	0.60355	-0.102643	1	1	1	0
activated interstitial macrophage (act-IMs)	Slc12a8	0.603756	0.0462403	0.6	0.6	1	0
activated interstitial macrophage (act-IMs)	Scnn1a	0.603774	-0.0419088	0.8	1	1	0.2
activated interstitial macrophage (act-IMs)	Traf3ip1	0.603938	-0.0190246	0.8	0.8	1	0
activated interstitial macrophage (act-IMs)	Eftud2	0.603942	-0.046234	1	1	1	0
activated interstitial macrophage (act-IMs)	Kdm5c	0.604088	-0.0402408	1	1	1	0
activated interstitial macrophage (act-IMs)	Tex26	0.604129	0.0288704	0.8	0.6	1	0.2
activated interstitial macrophage (act-IMs)	Thsd1	0.604197	0.00177234	0.4	0.6	1	0.2
activated interstitial macrophage (act-IMs)	Man1a2	0.604357	-0.0138191	1	1	1	0
activated interstitial macrophage (act-IMs)	Haus8	0.604423	-0.113994	1	1	1	0
activated interstitial macrophage (act-IMs)	Sun2	0.604431	0.10839	1	1	1	0
activated interstitial macrophage (act-IMs)	1700001K19Rik	0.604489	-0.0487397	0.4	0.6	1	0.2
activated interstitial macrophage (act-IMs)	Cdk12	0.604516	0.0817949	1	1	1	0
activated interstitial macrophage (act-IMs)	Cnnm3	0.604526	0.0328745	1	1	1	0
activated interstitial macrophage (act-IMs)	Ampd2	0.604573	-0.040699	1	1	1	0
activated interstitial macrophage (act-IMs)	Coq9	0.604574	0.0471455	1	1	1	0
activated interstitial macrophage (act-IMs)	Ppid	0.604648	0.0530147	1	1	1	0
activated interstitial macrophage (act-IMs)	Sugp2	0.604655	-0.0571239	0.8	0.8	1	0
activated interstitial macrophage (act-IMs)	Rbck1	0.604702	0.0072639	1	1	1	0
activated interstitial macrophage (act-IMs)	Bbs12	0.60475	0.0109662	0.8	0.8	1	0
activated interstitial macrophage (act-IMs)	Cdx1	0.604812	0.017283	0.4	0	1	0.4
activated interstitial macrophage (act-IMs)	Hus1b	0.604812	0.017283	0.4	0	1	0.4
activated interstitial macrophage (act-IMs)	Igfbp3	0.604812	0.017283	0.4	0	1	0.4
activated interstitial macrophage (act-IMs)	Nt5el	0.604812	0.017283	0.4	0	1	0.4
activated interstitial macrophage (act-IMs)	Sult5a1	0.604812	0.017283	0.4	0	1	0.4
activated interstitial macrophage (act-IMs)	Olfr212	0.604812	0.017283	0.4	0	1	0.4
activated interstitial macrophage (act-IMs)	Pqlc3	0.604826	-0.0143088	1	1	1	0
activated interstitial macrophage (act-IMs)	Cops2	0.604844	-0.0147682	1	1	1	0
activated interstitial macrophage (act-IMs)	Dcaf17	0.604848	-0.0685422	1	1	1	0
activated interstitial macrophage (act-IMs)	Mib2	0.604878	0.134689	1	1	1	0
activated interstitial macrophage (act-IMs)	Olfr1440	0.604928	0.0243337	0.4	0.2	1	0.2
activated interstitial macrophage (act-IMs)	Sidt1	0.60494	0.0597835	1	1	1	0
activated interstitial macrophage (act-IMs)	Fastkd1	0.604952	-0.132326	1	1	1	0
activated interstitial macrophage (act-IMs)	2310022A10Rik	0.604993	0.171035	1	1	1	0
activated interstitial macrophage (act-IMs)	Vps37c	0.605025	-0.0590059	1	1	1	0
activated interstitial macrophage (act-IMs)	Gm45928	0.605033	0.045925	1	0.6	1	0.4
activated interstitial macrophage (act-IMs)	Natd1	0.605159	0.0415425	1	1	1	0
activated interstitial macrophage (act-IMs)	Mrps35	0.605258	0.114962	1	1	1	0
activated interstitial macrophage (act-IMs)	Epn2	0.605318	0.025432	0.6	0.4	1	0.2
activated interstitial macrophage (act-IMs)	Scamp3	0.605362	0.0466693	1	1	1	0
activated interstitial macrophage (act-IMs)	Zdhhc12	0.605492	-0.0289005	1	1	1	0
activated interstitial macrophage (act-IMs)	Rcan3	0.605591	0.0259907	1	1	1	0
activated interstitial macrophage (act-IMs)	Casp14	0.605611	-0.0187941	0.2	0.4	1	0.2
activated interstitial macrophage (act-IMs)	Zfp593	0.605626	0.16401	1	0.6	1	0.4
activated interstitial macrophage (act-IMs)	H1f5	0.60615	-0.0084941	0.6	0.6	1	0
activated interstitial macrophage (act-IMs)	Zcchc24	0.606219	-0.101558	1	1	1	0
activated interstitial macrophage (act-IMs)	Gm10320	0.606396	0.149225	1	1	1	0
activated interstitial macrophage (act-IMs)	Itm2b	0.606405	-0.0522288	1	1	1	0
activated interstitial macrophage (act-IMs)	Ppil2	0.606426	-0.0692762	1	1	1	0
activated interstitial macrophage (act-IMs)	Smim7	0.60649	-0.0703841	1	1	1	0
activated interstitial macrophage (act-IMs)	Iqcb1	0.606519	-0.0515598	1	1	1	0
activated interstitial macrophage (act-IMs)	Slc26a9	0.606653	0.0279286	1	0.8	1	0.2
activated interstitial macrophage (act-IMs)	Mybpc2	0.60678	-0.0238654	0.4	0.8	1	0.4
activated interstitial macrophage (act-IMs)	Hpn	0.606849	0.0777584	1	1	1	0
activated interstitial macrophage (act-IMs)	Sec14l3	0.606856	0.0216253	0.4	0.6	1	0.2
activated interstitial macrophage (act-IMs)	Cert1	0.606882	-0.0535587	1	1	1	0
activated interstitial macrophage (act-IMs)	Olfr50	0.606911	0.0309852	0.4	0.6	1	0.2
activated interstitial macrophage (act-IMs)	Ubxn11	0.606931	0.0388999	1	1	1	0
activated interstitial macrophage (act-IMs)	Gstz1	0.607004	-0.062466	1	1	1	0
activated interstitial macrophage (act-IMs)	Tcf20	0.607049	0.108434	1	1	1	0
activated interstitial macrophage (act-IMs)	Kri1	0.607073	-0.00613585	1	1	1	0
activated interstitial macrophage (act-IMs)	Ift22	0.607221	0.00985998	1	1	1	0
activated interstitial macrophage (act-IMs)	Wdr19	0.607339	0.0681939	1	1	1	0
activated interstitial macrophage (act-IMs)	Kctd16	0.607431	-0.0103566	1	1	1	0
activated interstitial macrophage (act-IMs)	Cops4	0.607462	0.044551	1	1	1	0
activated interstitial macrophage (act-IMs)	Cnot7	0.607619	-0.0216162	1	1	1	0
activated interstitial macrophage (act-IMs)	Nuak2	0.607683	-0.108463	1	1	1	0
activated interstitial macrophage (act-IMs)	Slc9a5	0.607696	0.0352056	0.6	0.6	1	0
activated interstitial macrophage (act-IMs)	Slamf8	0.607777	0.170661	1	1	1	0
activated interstitial macrophage (act-IMs)	Gabrg2	0.607798	0.0203415	0.4	0.2	1	0.2
activated interstitial macrophage (act-IMs)	Lynx1	0.607861	0.035455	1	0.8	1	0.2
activated interstitial macrophage (act-IMs)	Tysnd1	0.608015	0.0638297	1	1	1	0
activated interstitial macrophage (act-IMs)	Lrrc8a	0.608053	0.0474706	1	1	1	0
activated interstitial macrophage (act-IMs)	Fam98a	0.60809	-0.0989304	1	1	1	0
activated interstitial macrophage (act-IMs)	Ppp2r1b	0.608131	0.0825421	1	1	1	0
activated interstitial macrophage (act-IMs)	Zfp947	0.608186	-0.0187695	1	1	1	0
activated interstitial macrophage (act-IMs)	Misp3	0.608225	0.0376924	0.8	0.8	1	0
activated interstitial macrophage (act-IMs)	Ppme1	0.608262	-0.0435505	1	1	1	0
activated interstitial macrophage (act-IMs)	Esd	0.608266	0.0812916	1	1	1	0
activated interstitial macrophage (act-IMs)	Trip4	0.608341	-0.00714226	1	1	1	0
activated interstitial macrophage (act-IMs)	Npffr2	0.608519	0.040058	0.6	0.4	1	0.2
activated interstitial macrophage (act-IMs)	Meikin	0.608525	0.0260067	0.8	0.6	1	0.2
activated interstitial macrophage (act-IMs)	Actl6b	0.608543	0.041465	1	0.8	1	0.2
activated interstitial macrophage (act-IMs)	R3hcc1l	0.608738	0.0821058	1	1	1	0
activated interstitial macrophage (act-IMs)	Polr1has	0.608755	0.0129372	0.8	0.8	1	0
activated interstitial macrophage (act-IMs)	Edf1	0.60876	0.103372	1	1	1	0
activated interstitial macrophage (act-IMs)	Gdf9	0.608798	0.0260839	0.8	1	1	0.2
activated interstitial macrophage (act-IMs)	Mad2l2	0.608835	-0.111184	1	1	1	0
activated interstitial macrophage (act-IMs)	Rab23	0.608917	0.0260141	0.8	0.8	1	0
activated interstitial macrophage (act-IMs)	Usp10	0.609098	0.0621579	1	1	1	0
activated interstitial macrophage (act-IMs)	Kmt2d	0.609103	0.0860876	1	1	1	0
activated interstitial macrophage (act-IMs)	Adam33	0.609129	-0.0177926	0.8	0.8	1	0
activated interstitial macrophage (act-IMs)	Slc25a33	0.60917	-0.0355879	1	1	1	0
activated interstitial macrophage (act-IMs)	Dscaml1	0.609224	-0.0203777	1	1	1	0
activated interstitial macrophage (act-IMs)	Nop9	0.609332	-0.0389584	1	1	1	0
activated interstitial macrophage (act-IMs)	Med9	0.609378	0.091912	1	1	1	0
activated interstitial macrophage (act-IMs)	Xlr4c	0.609386	0.0346883	0.6	0.4	1	0.2
activated interstitial macrophage (act-IMs)	Fam76a	0.609416	-0.0130017	1	1	1	0
activated interstitial macrophage (act-IMs)	Gpr179	0.609423	0.0266747	0.6	0.6	1	0
activated interstitial macrophage (act-IMs)	St6galnac3	0.609677	-0.185481	1	1	1	0
activated interstitial macrophage (act-IMs)	Akr1c12	0.609861	0.0197274	0.8	0.8	1	0
activated interstitial macrophage (act-IMs)	Ctu2	0.609875	-0.0501847	1	1	1	0
activated interstitial macrophage (act-IMs)	Adpgk	0.609876	-0.0658929	1	1	1	0
activated interstitial macrophage (act-IMs)	D7Ertd443e	0.609937	0.0115178	0.8	0.8	1	0
activated interstitial macrophage (act-IMs)	Ifi44	0.609951	-0.0211786	0.8	0.6	1	0.2
activated interstitial macrophage (act-IMs)	Brinp3	0.610013	0.0409747	1	0.8	1	0.2
activated interstitial macrophage (act-IMs)	Sox10	0.61011	-0.0215349	0.4	0.8	1	0.4
activated interstitial macrophage (act-IMs)	Bivm	0.610212	-0.033764	1	1	1	0
activated interstitial macrophage (act-IMs)	H3c4	0.61029	-0.0630329	1	1	1	0
activated interstitial macrophage (act-IMs)	Celsr2	0.610352	-0.0235246	0.4	0.6	1	0.2
activated interstitial macrophage (act-IMs)	Fam241b	0.610468	-0.0200508	0.6	0.8	1	0.2
activated interstitial macrophage (act-IMs)	Nol6	0.610487	-0.0879653	1	1	1	0
activated interstitial macrophage (act-IMs)	Wdsub1	0.610515	-0.0323577	1	1	1	0
activated interstitial macrophage (act-IMs)	Denn2b	0.610701	0.0477413	1	1	1	0
activated interstitial macrophage (act-IMs)	Lyve1	0.610705	-0.0146875	0.4	0.4	1	0
activated interstitial macrophage (act-IMs)	Mon1b	0.610792	-0.0304716	1	1	1	0
activated interstitial macrophage (act-IMs)	Oaz3	0.610828	-0.0367319	0.4	0.6	1	0.2
activated interstitial macrophage (act-IMs)	Aqp4	0.610851	0.0227621	0.6	0.2	1	0.4
activated interstitial macrophage (act-IMs)	Lysmd1	0.610899	0.0848219	1	0.8	1	0.2
activated interstitial macrophage (act-IMs)	Pax9	0.610938	0.0316279	0.6	0.4	1	0.2
activated interstitial macrophage (act-IMs)	Miga2	0.611082	-0.0524901	1	1	1	0
activated interstitial macrophage (act-IMs)	Cfap46	0.611208	-0.022156	1	1	1	0
activated interstitial macrophage (act-IMs)	Osbpl10	0.611307	0.103833	1	0.8	1	0.2
activated interstitial macrophage (act-IMs)	Fam120b	0.611331	-0.0987989	1	1	1	0
activated interstitial macrophage (act-IMs)	Gps2	0.611349	-0.0548299	1	1	1	0
activated interstitial macrophage (act-IMs)	Dnaaf6b	0.611384	0.0202021	0.4	0.4	1	0
activated interstitial macrophage (act-IMs)	Kremen1	0.611416	0.133578	1	1	1	0
activated interstitial macrophage (act-IMs)	Rgs16	0.611449	0.0426545	0.6	0.6	1	0
activated interstitial macrophage (act-IMs)	Gbp4	0.611488	-0.0781855	0.8	1	1	0.2
activated interstitial macrophage (act-IMs)	Snw1	0.611492	0.107141	1	1	1	0
activated interstitial macrophage (act-IMs)	Denr	0.611524	-0.0639947	1	1	1	0
activated interstitial macrophage (act-IMs)	Srcap	0.611566	0.0240741	1	1	1	0
activated interstitial macrophage (act-IMs)	Fmo9	0.611658	0.022565	0.4	0.2	1	0.2
activated interstitial macrophage (act-IMs)	Krt83	0.611658	0.022565	0.4	0.2	1	0.2
activated interstitial macrophage (act-IMs)	Rgs10	0.611701	-0.0151989	1	1	1	0
activated interstitial macrophage (act-IMs)	Zmynd15	0.611773	-0.185531	1	1	1	0
activated interstitial macrophage (act-IMs)	Fate1	0.61189	0.00697415	0.8	0.8	1	0
activated interstitial macrophage (act-IMs)	Fgfr1op2	0.61193	-0.0764892	1	1	1	0
activated interstitial macrophage (act-IMs)	Gpc4	0.612036	-0.0296554	1	1	1	0
activated interstitial macrophage (act-IMs)	Tigd5	0.61204	-0.0379131	0.2	0.8	1	0.6
activated interstitial macrophage (act-IMs)	Ucn2	0.61213	0.0177903	0.4	0.4	1	0
activated interstitial macrophage (act-IMs)	Nkd2	0.61215	-0.0262436	0.2	0.6	1	0.4
activated interstitial macrophage (act-IMs)	Hars	0.612215	0.0801516	1	1	1	0
activated interstitial macrophage (act-IMs)	Ddx52	0.612231	-0.129437	1	1	1	0
activated interstitial macrophage (act-IMs)	Qsox2	0.612256	0.0714995	1	0.8	1	0.2
activated interstitial macrophage (act-IMs)	Tacc3	0.612258	0.0282295	1	1	1	0
activated interstitial macrophage (act-IMs)	Nags	0.612283	0.0328269	1	1	1	0
activated interstitial macrophage (act-IMs)	Cbx3	0.612288	-0.0180792	1	1	1	0
activated interstitial macrophage (act-IMs)	Cyb5d2	0.612312	0.0213538	1	1	1	0
activated interstitial macrophage (act-IMs)	Alg2	0.612482	0.113955	1	1	1	0
activated interstitial macrophage (act-IMs)	Slc2a9	0.612548	0.0288302	1	1	1	0
activated interstitial macrophage (act-IMs)	Atp6v0a1	0.612719	-0.0462953	1	1	1	0
activated interstitial macrophage (act-IMs)	Uhrf1bp1l	0.612913	0.0514223	1	1	1	0
activated interstitial macrophage (act-IMs)	Tmsb15a	0.612926	-0.00309217	0.8	0.8	1	0
activated interstitial macrophage (act-IMs)	Aldh5a1	0.612935	-0.00367447	0.4	0.6	1	0.2
activated interstitial macrophage (act-IMs)	Ranbp3	0.612949	0.076174	1	1	1	0
activated interstitial macrophage (act-IMs)	Smim8	0.612964	-0.0268414	1	1	1	0
activated interstitial macrophage (act-IMs)	Tmprss9	0.613066	0.0325809	0.8	0.8	1	0
activated interstitial macrophage (act-IMs)	B9d1	0.613161	-0.0301994	0.6	0.6	1	0
activated interstitial macrophage (act-IMs)	1810009A15Rik	0.613269	-0.0138853	0.2	0.6	1	0.4
activated interstitial macrophage (act-IMs)	Fat3	0.613388	0.00679198	1	1	1	0
activated interstitial macrophage (act-IMs)	Esyt1	0.613431	-0.0292051	1	1	1	0
activated interstitial macrophage (act-IMs)	Sfn	0.613441	0.0316618	1	1	1	0
activated interstitial macrophage (act-IMs)	Abcc9	0.613449	0.007285	0.6	0.8	1	0.2
activated interstitial macrophage (act-IMs)	Alyref2	0.613606	-0.0595244	1	1	1	0
activated interstitial macrophage (act-IMs)	Nmrk1	0.613682	0.0830321	1	1	1	0
activated interstitial macrophage (act-IMs)	Xpot	0.613804	-0.0778408	1	1	1	0
activated interstitial macrophage (act-IMs)	Glod5	0.613928	0.0159356	0.6	0.4	1	0.2
activated interstitial macrophage (act-IMs)	Ythdf3	0.614014	0.0425708	1	1	1	0
activated interstitial macrophage (act-IMs)	Eif2ak2	0.614109	-0.0255769	1	1	1	0
activated interstitial macrophage (act-IMs)	Il17f	0.614128	-0.026538	0	0.4	1	0.4
activated interstitial macrophage (act-IMs)	Klk7	0.614128	-0.026538	0	0.4	1	0.4
activated interstitial macrophage (act-IMs)	Vgll2	0.614128	-0.026538	0	0.4	1	0.4
activated interstitial macrophage (act-IMs)	H2ac19	0.614128	-0.026538	0	0.4	1	0.4
activated interstitial macrophage (act-IMs)	Runx1t1	0.614178	0.0869737	1	0.8	1	0.2
activated interstitial macrophage (act-IMs)	Zfp398	0.614376	-0.0887281	1	1	1	0
activated interstitial macrophage (act-IMs)	Mapre3	0.614406	0.0501901	1	1	1	0
activated interstitial macrophage (act-IMs)	Foxl3	0.614414	-0.0135985	0.2	0.6	1	0.4
activated interstitial macrophage (act-IMs)	Ces1c	0.614489	0.0230213	0.4	0.2	1	0.2
activated interstitial macrophage (act-IMs)	Rbm48	0.614514	-0.0210401	1	1	1	0
activated interstitial macrophage (act-IMs)	Gpa33	0.614546	-0.0206297	1	1	1	0
activated interstitial macrophage (act-IMs)	Them4	0.614611	0.0994062	1	1	1	0
activated interstitial macrophage (act-IMs)	Gm11238	0.614616	-0.0334289	0.6	0.6	1	0
activated interstitial macrophage (act-IMs)	Mrps11	0.614644	-0.119483	1	1	1	0
activated interstitial macrophage (act-IMs)	Nt5m	0.614697	0.0079132	1	1	1	0
activated interstitial macrophage (act-IMs)	Rnf32	0.614706	0.041695	0.8	0.6	1	0.2
activated interstitial macrophage (act-IMs)	Smo	0.614712	0.0306966	0.8	1	1	0.2
activated interstitial macrophage (act-IMs)	Klhl4	0.614723	-0.0179392	0	0.4	1	0.4
activated interstitial macrophage (act-IMs)	Nckap5l	0.614749	-0.00619999	1	1	1	0
activated interstitial macrophage (act-IMs)	Nin	0.614791	-0.0795061	1	1	1	0
activated interstitial macrophage (act-IMs)	Gatc	0.614842	-0.0102771	1	1	1	0
activated interstitial macrophage (act-IMs)	3110040N11Rik	0.614883	-6.57293e-05	1	1	1	0
activated interstitial macrophage (act-IMs)	Hap1	0.614917	0.0288881	0.8	0.4	1	0.4
activated interstitial macrophage (act-IMs)	Rbm44	0.614924	-0.0240057	0.2	0.6	1	0.4
activated interstitial macrophage (act-IMs)	Ptpn23	0.615073	-0.095958	1	1	1	0
activated interstitial macrophage (act-IMs)	Tdrd3	0.615147	0.0874304	1	1	1	0
activated interstitial macrophage (act-IMs)	Olfr1315-ps1	0.615208	0.0280453	0.2	0.2	1	0
activated interstitial macrophage (act-IMs)	Seh1l	0.615219	0.0262431	1	1	1	0
activated interstitial macrophage (act-IMs)	Nfat5	0.615234	0.0556118	1	1	1	0
activated interstitial macrophage (act-IMs)	4933402J07Rik	0.615363	0.0170451	0.4	0.2	1	0.2
activated interstitial macrophage (act-IMs)	Pnma2	0.615363	0.0170451	0.4	0.2	1	0.2
activated interstitial macrophage (act-IMs)	Ppp1r1b	0.615363	0.0170451	0.4	0.2	1	0.2
activated interstitial macrophage (act-IMs)	Timp4	0.615363	0.0170451	0.4	0.2	1	0.2
activated interstitial macrophage (act-IMs)	Vsig4	0.615363	0.0170451	0.4	0.2	1	0.2
activated interstitial macrophage (act-IMs)	Panx1	0.615375	-0.0426617	1	1	1	0
activated interstitial macrophage (act-IMs)	Safb	0.615583	0.109768	1	1	1	0
activated interstitial macrophage (act-IMs)	Kif1b	0.615661	0.0898472	1	1	1	0
activated interstitial macrophage (act-IMs)	Hmgcs1	0.615712	-0.0917431	1	1	1	0
activated interstitial macrophage (act-IMs)	Neu2	0.615741	0.045521	0.8	0.4	1	0.4
activated interstitial macrophage (act-IMs)	Rab3a	0.615806	-0.0262093	0.8	1	1	0.2
activated interstitial macrophage (act-IMs)	Cstdc2	0.615808	-0.010737	0.2	0.4	1	0.2
activated interstitial macrophage (act-IMs)	Ilf2	0.615841	-0.0118804	1	1	1	0
activated interstitial macrophage (act-IMs)	Tmprss4	0.615897	-0.0478909	0.8	0.8	1	0
activated interstitial macrophage (act-IMs)	Kif1a	0.616029	0.186502	1	1	1	0
activated interstitial macrophage (act-IMs)	Hmgn2	0.61605	0.0260396	1	1	1	0
activated interstitial macrophage (act-IMs)	Zfp992	0.616053	-0.0506261	1	1	1	0
activated interstitial macrophage (act-IMs)	Frs2	0.616115	0.100779	1	1	1	0
activated interstitial macrophage (act-IMs)	Usp47	0.616137	0.0890682	1	1	1	0
activated interstitial macrophage (act-IMs)	Mcfd2	0.61615	-0.0649397	1	1	1	0
activated interstitial macrophage (act-IMs)	Bmp1	0.616156	0.0465229	1	0.8	1	0.2
activated interstitial macrophage (act-IMs)	Oxnad1	0.616174	-0.0760426	0.8	1	1	0.2
activated interstitial macrophage (act-IMs)	Klra3	0.616175	0.0116621	1	1	1	0
activated interstitial macrophage (act-IMs)	Syt1	0.616251	0.064771	1	1	1	0
activated interstitial macrophage (act-IMs)	0610030E20Rik	0.616496	0.151806	1	1	1	0
activated interstitial macrophage (act-IMs)	Gm14296	0.616553	0.0242536	0.8	0.8	1	0
activated interstitial macrophage (act-IMs)	Ints2	0.616554	-0.0360497	1	1	1	0
activated interstitial macrophage (act-IMs)	Syncrip	0.616557	-0.0140683	1	1	1	0
activated interstitial macrophage (act-IMs)	Vps13d	0.61657	0.0111073	1	1	1	0
activated interstitial macrophage (act-IMs)	Erich5	0.616605	0.00216028	0.6	0.8	1	0.2
activated interstitial macrophage (act-IMs)	Ap3d1	0.616636	-0.00695539	1	1	1	0
activated interstitial macrophage (act-IMs)	Ndufv2	0.616681	-0.0281286	1	1	1	0
activated interstitial macrophage (act-IMs)	Cpne2	0.616695	0.00800095	1	1	1	0
activated interstitial macrophage (act-IMs)	Slpi	0.616758	-0.271633	1	1	1	0
activated interstitial macrophage (act-IMs)	Poc5	0.616782	-0.0590874	1	1	1	0
activated interstitial macrophage (act-IMs)	Adgre1	0.616812	-0.145026	1	1	1	0
activated interstitial macrophage (act-IMs)	Col8a1	0.617105	-0.0216108	0.6	0.6	1	0
activated interstitial macrophage (act-IMs)	Eme1	0.617244	0.0208481	0.6	0.6	1	0
activated interstitial macrophage (act-IMs)	Trmt12	0.617253	0.0482653	0.8	0.6	1	0.2
activated interstitial macrophage (act-IMs)	Fermt1	0.617354	0.0222679	0.6	0.4	1	0.2
activated interstitial macrophage (act-IMs)	Tmem208	0.617357	-0.0665778	1	1	1	0
activated interstitial macrophage (act-IMs)	Acaca	0.617387	0.132135	1	1	1	0
activated interstitial macrophage (act-IMs)	Tex10	0.617416	-0.0381728	1	1	1	0
activated interstitial macrophage (act-IMs)	Nfyb	0.617448	-0.144659	1	1	1	0
activated interstitial macrophage (act-IMs)	Stard3nl	0.617531	0.00107355	1	1	1	0
activated interstitial macrophage (act-IMs)	Zbtb2	0.617564	0.0696355	1	1	1	0
activated interstitial macrophage (act-IMs)	Acsbg1	0.617606	-0.0622411	0.4	0.8	1	0.4
activated interstitial macrophage (act-IMs)	Cd4	0.617671	0.061603	1	1	1	0
activated interstitial macrophage (act-IMs)	Dgkk	0.617697	-0.0251253	0.8	0.8	1	0
activated interstitial macrophage (act-IMs)	Kif18a	0.617857	-0.00357673	0.6	0.6	1	0
activated interstitial macrophage (act-IMs)	Napg	0.617874	-0.0670929	1	1	1	0
activated interstitial macrophage (act-IMs)	Ogfr	0.617882	-0.077419	1	1	1	0
activated interstitial macrophage (act-IMs)	Cript	0.617912	-0.0587076	1	1	1	0
activated interstitial macrophage (act-IMs)	Igip	0.617972	0.0518827	1	1	1	0
activated interstitial macrophage (act-IMs)	Apoh	0.618004	0.026493	0.6	0.8	1	0.2
activated interstitial macrophage (act-IMs)	Padi4	0.618029	-0.0584005	0.4	0.8	1	0.4
activated interstitial macrophage (act-IMs)	Bmp4	0.618091	-0.0109252	0.2	0.4	1	0.2
activated interstitial macrophage (act-IMs)	Rfxap	0.618119	0.16694	1	1	1	0
activated interstitial macrophage (act-IMs)	Dock9	0.618169	0.105298	1	1	1	0
activated interstitial macrophage (act-IMs)	Gatad2a	0.618173	0.13962	1	1	1	0
activated interstitial macrophage (act-IMs)	Ppig	0.618262	-0.050319	1	1	1	0
activated interstitial macrophage (act-IMs)	Cers2	0.618336	-0.0254732	1	1	1	0
activated interstitial macrophage (act-IMs)	Cmss1	0.6184	0.0544492	1	1	1	0
activated interstitial macrophage (act-IMs)	Slc27a5	0.6184	0.0316439	0.6	0.4	1	0.2
activated interstitial macrophage (act-IMs)	Serpine3	0.618416	0.0295486	0.6	0.6	1	0
activated interstitial macrophage (act-IMs)	Scn11a	0.618434	0.00297393	0.8	0.8	1	0
activated interstitial macrophage (act-IMs)	Acvrl1	0.618446	0.0883586	1	1	1	0
activated interstitial macrophage (act-IMs)	Zfp579	0.618491	-0.00655168	1	1	1	0
activated interstitial macrophage (act-IMs)	Arl4a	0.618544	-0.00988822	1	1	1	0
activated interstitial macrophage (act-IMs)	Trim32	0.618554	-0.110146	1	1	1	0
activated interstitial macrophage (act-IMs)	Stum	0.618647	-0.00523014	0.4	0.6	1	0.2
activated interstitial macrophage (act-IMs)	Fbxl20	0.618805	-0.0840361	1	1	1	0
activated interstitial macrophage (act-IMs)	Stk17b	0.618842	0.0903728	1	1	1	0
activated interstitial macrophage (act-IMs)	4931406B18Rik	0.618863	0.00704328	0.8	0.8	1	0
activated interstitial macrophage (act-IMs)	Cryab	0.618914	0.0504039	0.6	0.4	1	0.2
activated interstitial macrophage (act-IMs)	Nabp2	0.619014	0.0975312	1	1	1	0
activated interstitial macrophage (act-IMs)	Zfp184	0.619078	-0.00672597	0.8	0.8	1	0
activated interstitial macrophage (act-IMs)	Rabgap1l	0.619117	-0.0193435	1	1	1	0
activated interstitial macrophage (act-IMs)	Aif1l	0.619216	0.0167925	0.6	0.2	1	0.4
activated interstitial macrophage (act-IMs)	Il20ra	0.619216	0.0167925	0.6	0.2	1	0.4
activated interstitial macrophage (act-IMs)	Kcnk7	0.619216	0.0167925	0.6	0.2	1	0.4
activated interstitial macrophage (act-IMs)	Klhl9	0.619258	-0.0928627	1	1	1	0
activated interstitial macrophage (act-IMs)	Maco1	0.619271	0.0211463	1	1	1	0
activated interstitial macrophage (act-IMs)	Washc5	0.6195	0.0276839	1	1	1	0
activated interstitial macrophage (act-IMs)	Igbp1	0.619525	0.0175933	1	1	1	0
activated interstitial macrophage (act-IMs)	Lyst	0.619527	-0.0114868	1	1	1	0
activated interstitial macrophage (act-IMs)	Telo2	0.61953	0.0524871	0.8	0.6	1	0.2
activated interstitial macrophage (act-IMs)	Tctn3	0.619542	-0.0834235	1	1	1	0
activated interstitial macrophage (act-IMs)	H2aw	0.619683	0.11184	1	1	1	0
activated interstitial macrophage (act-IMs)	Taf1b	0.619721	0.0723028	1	1	1	0
activated interstitial macrophage (act-IMs)	Smpd5	0.619768	0.0561566	1	0.6	1	0.4
activated interstitial macrophage (act-IMs)	Rragd	0.619774	0.0301531	1	1	1	0
activated interstitial macrophage (act-IMs)	Tasp1	0.619853	0.0330333	1	1	1	0
activated interstitial macrophage (act-IMs)	Tlr12	0.619969	0.0867365	1	0.8	1	0.2
activated interstitial macrophage (act-IMs)	Gm45213	0.620012	-0.0117006	1	0.8	1	0.2
activated interstitial macrophage (act-IMs)	Gm28845	0.620013	-0.011845	0.4	0.6	1	0.2
activated interstitial macrophage (act-IMs)	Fanca	0.620014	0.0420738	1	0.8	1	0.2
activated interstitial macrophage (act-IMs)	Eef1akmt4	0.620045	-0.0371794	1	1	1	0
activated interstitial macrophage (act-IMs)	Sun1	0.62008	-0.028299	1	1	1	0
activated interstitial macrophage (act-IMs)	Gm2115	0.620089	0.0160062	0.4	0.6	1	0.2
activated interstitial macrophage (act-IMs)	Arap2	0.620096	-0.0125611	1	1	1	0
activated interstitial macrophage (act-IMs)	Dixdc1	0.620168	0.0525653	0.8	0.6	1	0.2
activated interstitial macrophage (act-IMs)	Nosip	0.620172	0.174631	1	1	1	0
activated interstitial macrophage (act-IMs)	Ushbp1	0.620272	-0.00856214	0.6	0.6	1	0
activated interstitial macrophage (act-IMs)	Lrrc69	0.620307	-0.0382908	0.6	0.8	1	0.2
activated interstitial macrophage (act-IMs)	Mtg1	0.620324	0.0748556	1	1	1	0
activated interstitial macrophage (act-IMs)	Cdca4	0.620375	0.0152288	1	1	1	0
activated interstitial macrophage (act-IMs)	Ctse	0.620455	0.0423715	0.8	0.8	1	0
activated interstitial macrophage (act-IMs)	Tmem184a	0.620502	-0.0678676	0.8	1	1	0.2
activated interstitial macrophage (act-IMs)	Kcnj10	0.620537	0.0319718	0.2	0.4	1	0.2
activated interstitial macrophage (act-IMs)	Tekt2	0.620572	-0.0264778	0.4	0.8	1	0.4
activated interstitial macrophage (act-IMs)	Bud31	0.620639	-0.045828	1	1	1	0
activated interstitial macrophage (act-IMs)	Apoo	0.620752	0.057948	1	1	1	0
activated interstitial macrophage (act-IMs)	Trip11	0.620752	-0.0489147	1	1	1	0
activated interstitial macrophage (act-IMs)	Tmem160	0.620776	-0.00300558	1	1	1	0
activated interstitial macrophage (act-IMs)	Fbxo33	0.620821	0.140708	1	1	1	0
activated interstitial macrophage (act-IMs)	Sp1	0.620822	0.0970196	1	1	1	0
activated interstitial macrophage (act-IMs)	Smad9	0.620822	0.0174157	0.6	0.6	1	0
activated interstitial macrophage (act-IMs)	Scube3	0.621036	0.0202748	0.6	0.4	1	0.2
activated interstitial macrophage (act-IMs)	Snhg11	0.621036	0.0202748	0.6	0.4	1	0.2
activated interstitial macrophage (act-IMs)	Gm20498	0.621061	-0.0510198	0.6	1	1	0.4
activated interstitial macrophage (act-IMs)	Gabrr3	0.621079	-0.0150877	0.2	0.6	1	0.4
activated interstitial macrophage (act-IMs)	Prdx6b	0.621079	-0.0150877	0.2	0.6	1	0.4
activated interstitial macrophage (act-IMs)	Phlpp2	0.621093	0.0792951	1	1	1	0
activated interstitial macrophage (act-IMs)	Fbxw7	0.621122	0.0154923	1	1	1	0
activated interstitial macrophage (act-IMs)	Hnrnpc	0.621177	0.0708688	1	1	1	0
activated interstitial macrophage (act-IMs)	Nfatc2ip	0.621177	-0.0468018	1	1	1	0
activated interstitial macrophage (act-IMs)	Chdh	0.621292	-0.0398909	0.6	0.8	1	0.2
activated interstitial macrophage (act-IMs)	Kank2	0.621317	-0.00875712	1	0.8	1	0.2
activated interstitial macrophage (act-IMs)	Ccl6	0.621321	-0.0888201	1	1	1	0
activated interstitial macrophage (act-IMs)	Aldh3a2	0.621374	-0.0528493	1	1	1	0
activated interstitial macrophage (act-IMs)	Trnp1	0.621389	0.00512624	0.8	0.8	1	0
activated interstitial macrophage (act-IMs)	Zfp97	0.621438	0.0321963	0.8	0.4	1	0.4
activated interstitial macrophage (act-IMs)	Itm2a	0.62145	0.013797	0.6	0.8	1	0.2
activated interstitial macrophage (act-IMs)	Vdr	0.621696	-0.000425632	1	1	1	0
activated interstitial macrophage (act-IMs)	Depdc7	0.621739	0.0764462	1	0.8	1	0.2
activated interstitial macrophage (act-IMs)	Nadsyn1	0.621743	-0.0496534	1	1	1	0
activated interstitial macrophage (act-IMs)	Epop	0.621753	-0.0350847	0.6	0.6	1	0
activated interstitial macrophage (act-IMs)	Fam228a	0.621882	-0.0131233	0.2	0.6	1	0.4
activated interstitial macrophage (act-IMs)	Mysm1	0.621883	-0.020436	1	1	1	0
activated interstitial macrophage (act-IMs)	Mok	0.621901	0.080263	0.6	1	1	0.4
activated interstitial macrophage (act-IMs)	Snx20	0.621906	0.139038	1	1	1	0
activated interstitial macrophage (act-IMs)	Mfap1b	0.622079	-0.0659181	1	1	1	0
activated interstitial macrophage (act-IMs)	B4galnt2	0.622081	-0.118652	0.6	1	1	0.4
activated interstitial macrophage (act-IMs)	Slc16a10	0.622084	0.0815969	1	1	1	0
activated interstitial macrophage (act-IMs)	Arhgap22	0.622225	0.053454	1	1	1	0
activated interstitial macrophage (act-IMs)	H4c4	0.622343	-0.00833055	0.8	0.8	1	0
activated interstitial macrophage (act-IMs)	Cir1	0.62237	0.0529674	1	1	1	0
activated interstitial macrophage (act-IMs)	Cldn11	0.622466	0.0312173	0.8	0.4	1	0.4
activated interstitial macrophage (act-IMs)	Ptpn11	0.622472	-0.0814856	1	1	1	0
activated interstitial macrophage (act-IMs)	Cnot3	0.622476	-0.00472112	1	1	1	0
activated interstitial macrophage (act-IMs)	Sytl1	0.622592	0.0282773	1	0.8	1	0.2
activated interstitial macrophage (act-IMs)	Zfp709	0.622653	0.07466	1	1	1	0
activated interstitial macrophage (act-IMs)	Polr2b	0.622746	0.0398518	1	1	1	0
activated interstitial macrophage (act-IMs)	Fbxl19	0.622798	0.00956333	1	1	1	0
activated interstitial macrophage (act-IMs)	Fbrs	0.622832	-0.113701	1	1	1	0
activated interstitial macrophage (act-IMs)	Hsp90b1	0.622859	-0.0205897	1	1	1	0
activated interstitial macrophage (act-IMs)	Usp48	0.622869	-0.00126995	1	1	1	0
activated interstitial macrophage (act-IMs)	Zfp445	0.622896	0.047417	1	1	1	0
activated interstitial macrophage (act-IMs)	Raf1	0.622898	-0.0339276	1	1	1	0
activated interstitial macrophage (act-IMs)	Susd2	0.622977	-0.0287586	0.2	0.6	1	0.4
activated interstitial macrophage (act-IMs)	Cdkl1	0.623046	0.0261511	0.6	0.6	1	0
activated interstitial macrophage (act-IMs)	Chst9	0.623116	-0.0800767	0.8	1	1	0.2
activated interstitial macrophage (act-IMs)	Inpp1	0.623153	0.00991976	0.8	0.8	1	0
activated interstitial macrophage (act-IMs)	Nnat	0.623188	0.0155085	0.4	0	1	0.4
activated interstitial macrophage (act-IMs)	Pcare	0.623188	0.0155085	0.4	0	1	0.4
activated interstitial macrophage (act-IMs)	Robo3	0.623188	0.0155085	0.4	0	1	0.4
activated interstitial macrophage (act-IMs)	Sfrp4	0.623188	0.0155085	0.4	0	1	0.4
activated interstitial macrophage (act-IMs)	Skint10	0.623188	0.0155085	0.4	0	1	0.4
activated interstitial macrophage (act-IMs)	Gtf2h4	0.62332	-0.0290265	1	1	1	0
activated interstitial macrophage (act-IMs)	Gm867	0.623339	-0.000224838	0.6	0.8	1	0.2
activated interstitial macrophage (act-IMs)	Braf	0.623418	-0.0470119	1	1	1	0
activated interstitial macrophage (act-IMs)	Serpinb6c	0.623446	-0.0245681	0.4	0.6	1	0.2
activated interstitial macrophage (act-IMs)	Cenpb	0.623451	-0.0313043	1	1	1	0
activated interstitial macrophage (act-IMs)	Scyl3	0.623491	-0.0300555	1	1	1	0
activated interstitial macrophage (act-IMs)	Ms4a15	0.623571	0.0260379	0.4	0.2	1	0.2
activated interstitial macrophage (act-IMs)	Loxl2	0.623577	-0.0101599	1	1	1	0
activated interstitial macrophage (act-IMs)	Itprid1	0.623591	0.0254355	0.4	0.6	1	0.2
activated interstitial macrophage (act-IMs)	Sdhc	0.623592	-0.00421932	1	1	1	0
activated interstitial macrophage (act-IMs)	Tnfrsf1a	0.623615	0.017108	1	1	1	0
activated interstitial macrophage (act-IMs)	Rhog	0.623655	-0.0558264	1	1	1	0
activated interstitial macrophage (act-IMs)	Il15	0.623668	0.0713668	1	1	1	0
activated interstitial macrophage (act-IMs)	Dnmt3l	0.623733	-0.0147329	0.6	0.8	1	0.2
activated interstitial macrophage (act-IMs)	Cxcl5	0.623864	-0.017176	0	0.4	1	0.4
activated interstitial macrophage (act-IMs)	Tlr11	0.623864	-0.017176	0	0.4	1	0.4
activated interstitial macrophage (act-IMs)	Tmem184c	0.623907	-0.0529164	1	1	1	0
activated interstitial macrophage (act-IMs)	Gtf2ird2	0.624125	0.0628889	0.8	1	1	0.2
activated interstitial macrophage (act-IMs)	Hyal1	0.624203	0.0930756	1	0.6	1	0.4
activated interstitial macrophage (act-IMs)	Pomp	0.624331	0.0995565	1	1	1	0
activated interstitial macrophage (act-IMs)	Ccdc61	0.624403	-0.0109005	1	1	1	0
activated interstitial macrophage (act-IMs)	Hdgfl1	0.624407	0.035778	0.6	0.4	1	0.2
activated interstitial macrophage (act-IMs)	Adam23	0.624455	-0.0200721	0.8	0.8	1	0
activated interstitial macrophage (act-IMs)	Rtn4ip1	0.624504	0.0377643	1	1	1	0
activated interstitial macrophage (act-IMs)	Thap12	0.624563	0.136951	1	1	1	0
activated interstitial macrophage (act-IMs)	Rftn1	0.624639	0.0410338	1	1	1	0
activated interstitial macrophage (act-IMs)	Hmces	0.624724	0.103071	1	1	1	0
activated interstitial macrophage (act-IMs)	Pax8	0.6249	0.0180195	0.8	0.8	1	0
activated interstitial macrophage (act-IMs)	C1galt1c1	0.624927	-0.0259939	1	1	1	0
activated interstitial macrophage (act-IMs)	Gdpd1	0.625064	-0.0333673	1	1	1	0
activated interstitial macrophage (act-IMs)	Coq3	0.625207	0.160876	1	0.8	1	0.2
activated interstitial macrophage (act-IMs)	Mrps18a	0.625455	-0.147522	1	1	1	0
activated interstitial macrophage (act-IMs)	C130073F10Rik	0.625604	0.017772	0.4	0.2	1	0.2
activated interstitial macrophage (act-IMs)	Ptov1	0.625627	0.111695	1	1	1	0
activated interstitial macrophage (act-IMs)	Mapkbp1	0.625679	0.0372877	1	1	1	0
activated interstitial macrophage (act-IMs)	Slc6a20a	0.625874	0.0454111	0.6	0.4	1	0.2
activated interstitial macrophage (act-IMs)	Stk26	0.625909	0.0708081	1	0.8	1	0.2
activated interstitial macrophage (act-IMs)	Fkbp4	0.625936	0.0742372	1	1	1	0
activated interstitial macrophage (act-IMs)	Slc35a4	0.6261	0.191711	1	1	1	0
activated interstitial macrophage (act-IMs)	Arpc5	0.626193	-0.0217605	1	1	1	0
activated interstitial macrophage (act-IMs)	Pip4p2	0.626287	0.0446161	1	1	1	0
activated interstitial macrophage (act-IMs)	Sv2a	0.626363	-0.0157359	0.8	0.8	1	0
activated interstitial macrophage (act-IMs)	Psmd2	0.626467	0.0716936	1	1	1	0
activated interstitial macrophage (act-IMs)	Rars	0.626712	-0.070411	1	1	1	0
activated interstitial macrophage (act-IMs)	Cfap20dc	0.626732	0.00508611	0.8	0.8	1	0
activated interstitial macrophage (act-IMs)	Trim6	0.626803	-0.0667636	0.6	1	1	0.4
activated interstitial macrophage (act-IMs)	Lmtk3	0.626811	0.0375466	0.8	0.6	1	0.2
activated interstitial macrophage (act-IMs)	Tpx2	0.626863	0.0818072	1	1	1	0
activated interstitial macrophage (act-IMs)	mt-Cytb	0.626926	-0.0218372	1	1	1	0
activated interstitial macrophage (act-IMs)	Bclaf3	0.626943	-0.0186669	1	1	1	0
activated interstitial macrophage (act-IMs)	Iqck	0.626987	0.0534229	1	0.8	1	0.2
activated interstitial macrophage (act-IMs)	Dynlt1a	0.627047	-0.0155828	0.6	0.6	1	0
activated interstitial macrophage (act-IMs)	Wdr91	0.627052	0.116891	1	1	1	0
activated interstitial macrophage (act-IMs)	Tert	0.627088	0.0235054	0.6	0.4	1	0.2
activated interstitial macrophage (act-IMs)	Hck	0.627125	-0.0357593	1	1	1	0
activated interstitial macrophage (act-IMs)	Ubr3	0.627189	0.124281	1	1	1	0
activated interstitial macrophage (act-IMs)	Zbtb7b	0.627233	0.0962778	1	1	1	0
activated interstitial macrophage (act-IMs)	Ebp	0.627264	0.0773783	1	1	1	0
activated interstitial macrophage (act-IMs)	Atp6v0a2	0.627285	0.128168	1	1	1	0
activated interstitial macrophage (act-IMs)	Flvcr2	0.627368	-0.0556661	0.4	0.8	1	0.4
activated interstitial macrophage (act-IMs)	Mertk	0.627377	-0.0462506	1	1	1	0
activated interstitial macrophage (act-IMs)	Brd9	0.62742	0.0785194	1	1	1	0
activated interstitial macrophage (act-IMs)	Cbx4	0.627442	0.0505799	1	1	1	0
activated interstitial macrophage (act-IMs)	Mcrs1	0.627551	0.104437	1	1	1	0
activated interstitial macrophage (act-IMs)	Mdm1	0.627567	-0.0492418	0.6	1	1	0.4
activated interstitial macrophage (act-IMs)	Pgm1	0.627575	-0.103439	1	1	1	0
activated interstitial macrophage (act-IMs)	Mrpl57	0.627766	0.066916	1	1	1	0
activated interstitial macrophage (act-IMs)	Fhl1	0.627813	-0.0286985	0.6	0.6	1	0
activated interstitial macrophage (act-IMs)	Trim23	0.62789	-0.0212361	0.8	0.8	1	0
activated interstitial macrophage (act-IMs)	Cabp4	0.627916	-0.016815	0.2	0.6	1	0.4
activated interstitial macrophage (act-IMs)	Gm15448	0.627943	0.0356417	0.8	0.8	1	0
activated interstitial macrophage (act-IMs)	Stard13	0.627959	-0.0300433	0.6	0.8	1	0.2
activated interstitial macrophage (act-IMs)	Kdm3a	0.627961	0.0642938	1	1	1	0
activated interstitial macrophage (act-IMs)	Rgs12	0.628048	-0.0254904	0.8	1	1	0.2
activated interstitial macrophage (act-IMs)	Rab29	0.62805	-0.0282983	1	1	1	0
activated interstitial macrophage (act-IMs)	Aldh1l1	0.628078	0.0725772	1	1	1	0
activated interstitial macrophage (act-IMs)	Olfr1495	0.628141	0.0353461	0.4	0.2	1	0.2
activated interstitial macrophage (act-IMs)	Lims1	0.628154	0.0964255	1	1	1	0
activated interstitial macrophage (act-IMs)	Hells	0.628232	-0.0472447	0.8	1	1	0.2
activated interstitial macrophage (act-IMs)	Kdm4a	0.628272	-0.074085	1	1	1	0
activated interstitial macrophage (act-IMs)	Gm49380	0.628278	0.0188158	0.8	0.8	1	0
activated interstitial macrophage (act-IMs)	Tln1	0.628285	0.0880301	1	1	1	0
activated interstitial macrophage (act-IMs)	Sertad2	0.628502	0.103205	1	1	1	0
activated interstitial macrophage (act-IMs)	Rgp1	0.628696	-0.0396094	1	1	1	0
activated interstitial macrophage (act-IMs)	Ppm1l	0.628706	0.0168045	1	1	1	0
activated interstitial macrophage (act-IMs)	Mrpl38	0.628838	0.066896	1	1	1	0
activated interstitial macrophage (act-IMs)	Erich1	0.628942	0.0527143	1	1	1	0
activated interstitial macrophage (act-IMs)	Aadacl2fm2	0.629011	0.0163004	0.4	0	1	0.4
activated interstitial macrophage (act-IMs)	Chrng	0.629011	0.0163004	0.4	0	1	0.4
activated interstitial macrophage (act-IMs)	Gm2411	0.629011	0.0163004	0.4	0	1	0.4
activated interstitial macrophage (act-IMs)	Gm42957	0.629011	0.0163004	0.4	0	1	0.4
activated interstitial macrophage (act-IMs)	Olfr1214	0.629011	0.0163004	0.4	0	1	0.4
activated interstitial macrophage (act-IMs)	Pcdhga5	0.629011	0.0163004	0.4	0	1	0.4
activated interstitial macrophage (act-IMs)	Dmp1	0.629011	0.0163004	0.4	0	1	0.4
activated interstitial macrophage (act-IMs)	Kat2b	0.629031	0.155725	1	1	1	0
activated interstitial macrophage (act-IMs)	Smad1	0.629063	0.0128485	1	1	1	0
activated interstitial macrophage (act-IMs)	Ndufs7	0.629114	0.0102554	1	1	1	0
activated interstitial macrophage (act-IMs)	Gadd45b	0.629126	0.0929207	1	1	1	0
activated interstitial macrophage (act-IMs)	Hes1	0.629147	-0.0412187	1	1	1	0
activated interstitial macrophage (act-IMs)	Atpaf2	0.629154	0.071925	1	1	1	0
activated interstitial macrophage (act-IMs)	Larp1b	0.629174	-0.0863063	1	1	1	0
activated interstitial macrophage (act-IMs)	Nwd2	0.629215	-0.062777	0.8	0.8	1	0
activated interstitial macrophage (act-IMs)	Egfr	0.62932	-0.0383781	0.4	0.6	1	0.2
activated interstitial macrophage (act-IMs)	Mrpl32	0.629474	-0.0151333	1	1	1	0
activated interstitial macrophage (act-IMs)	Tmem185b	0.62948	0.153424	1	1	1	0
activated interstitial macrophage (act-IMs)	Phf10	0.629638	0.141956	1	1	1	0
activated interstitial macrophage (act-IMs)	Kcnq3	0.629876	0.103717	1	1	1	0
activated interstitial macrophage (act-IMs)	Gsdma2	0.630031	-0.0104477	0.8	1	1	0.2
activated interstitial macrophage (act-IMs)	Prdm2	0.630035	0.0427652	1	1	1	0
activated interstitial macrophage (act-IMs)	Hnrnpll	0.630051	-0.073756	1	1	1	0
activated interstitial macrophage (act-IMs)	4930404N11Rik	0.630067	0.0279002	0.8	0.6	1	0.2
activated interstitial macrophage (act-IMs)	Hint3	0.630119	-0.00434541	1	1	1	0
activated interstitial macrophage (act-IMs)	Cnot6l	0.6303	0.10465	1	1	1	0
activated interstitial macrophage (act-IMs)	Gm28053	0.630335	0.0262148	0.8	0.6	1	0.2
activated interstitial macrophage (act-IMs)	Trdn	0.630343	0.102353	1	0.8	1	0.2
activated interstitial macrophage (act-IMs)	Il2rg	0.63054	0.0914751	1	1	1	0
activated interstitial macrophage (act-IMs)	Ccdc106	0.630644	-0.00857198	0.8	0.6	1	0.2
activated interstitial macrophage (act-IMs)	Pou6f1	0.630689	-0.0170984	0.8	1	1	0.2
activated interstitial macrophage (act-IMs)	Col7a1	0.630805	-0.0455231	0.4	1	1	0.6
activated interstitial macrophage (act-IMs)	Olfr111	0.630878	-0.0192507	0.8	0.8	1	0
activated interstitial macrophage (act-IMs)	Myrip	0.630981	0.0383773	0.8	0.8	1	0
activated interstitial macrophage (act-IMs)	Ttf2	0.631013	0.11173	1	1	1	0
activated interstitial macrophage (act-IMs)	Sem1	0.631036	0.082162	1	1	1	0
activated interstitial macrophage (act-IMs)	Gypa	0.631047	0.0152329	0.4	0.4	1	0
activated interstitial macrophage (act-IMs)	Dsg1b	0.631072	0.020619	0.4	0.2	1	0.2
activated interstitial macrophage (act-IMs)	Fech	0.63108	0.0138578	1	1	1	0
activated interstitial macrophage (act-IMs)	Dcaf4	0.63109	0.039702	1	0.8	1	0.2
activated interstitial macrophage (act-IMs)	Zfp707	0.63112	-0.121982	1	1	1	0
activated interstitial macrophage (act-IMs)	Ppp1r3b	0.631187	-0.0130761	1	1	1	0
activated interstitial macrophage (act-IMs)	Diaph2	0.631225	0.0407141	1	1	1	0
activated interstitial macrophage (act-IMs)	Tent4a	0.631284	0.0732411	1	1	1	0
activated interstitial macrophage (act-IMs)	Arhgap6	0.631322	0.198305	1	1	1	0
activated interstitial macrophage (act-IMs)	Pygo2	0.631653	0.101214	1	1	1	0
activated interstitial macrophage (act-IMs)	3110001I22Rik	0.631655	-0.0199909	1	1	1	0
activated interstitial macrophage (act-IMs)	Bccip	0.63168	-0.0958572	1	1	1	0
activated interstitial macrophage (act-IMs)	Surf1	0.631737	0.0804247	1	1	1	0
activated interstitial macrophage (act-IMs)	Clybl	0.631742	0.0547071	1	1	1	0
activated interstitial macrophage (act-IMs)	Ms4a20	0.631815	0.0134068	0.6	0.6	1	0
activated interstitial macrophage (act-IMs)	Prrx2	0.631924	-0.0218859	0.6	0.8	1	0.2
activated interstitial macrophage (act-IMs)	Crhbp	0.632024	-0.0133086	0.6	0.8	1	0.2
activated interstitial macrophage (act-IMs)	Tmem163	0.632182	-0.0329826	1	1	1	0
activated interstitial macrophage (act-IMs)	Adcy4	0.632262	-0.0790185	0.8	1	1	0.2
activated interstitial macrophage (act-IMs)	Pak1	0.63237	0.104517	1	1	1	0
activated interstitial macrophage (act-IMs)	Tmbim4	0.632374	-0.0730457	1	1	1	0
activated interstitial macrophage (act-IMs)	Gulp1	0.632386	0.0274641	1	0.8	1	0.2
activated interstitial macrophage (act-IMs)	Il1r2	0.63241	0.0151647	1	0.6	1	0.4
activated interstitial macrophage (act-IMs)	Prdm14	0.632431	-0.00704434	0.6	0.8	1	0.2
activated interstitial macrophage (act-IMs)	Vsig1	0.632452	0.029525	0.8	0.8	1	0
activated interstitial macrophage (act-IMs)	Dph1	0.632472	0.0263311	0.6	0.4	1	0.2
activated interstitial macrophage (act-IMs)	Marchf11	0.632495	-0.0384658	0.4	0.6	1	0.2
activated interstitial macrophage (act-IMs)	Arhgef19	0.632779	0.0193161	0.4	0.4	1	0
activated interstitial macrophage (act-IMs)	Cacna1e	0.632868	0.0221552	1	1	1	0
activated interstitial macrophage (act-IMs)	Gsdma	0.632948	-0.0303706	0.6	0.8	1	0.2
activated interstitial macrophage (act-IMs)	Slc4a10	0.633021	0.0432747	1	0.8	1	0.2
activated interstitial macrophage (act-IMs)	Ttll4	0.633088	-0.0915226	1	1	1	0
activated interstitial macrophage (act-IMs)	Washc3	0.633089	0.0651197	1	1	1	0
activated interstitial macrophage (act-IMs)	Zfyve9	0.633198	-0.0356334	1	1	1	0
activated interstitial macrophage (act-IMs)	Tmem135	0.633208	0.0740637	1	1	1	0
activated interstitial macrophage (act-IMs)	Bad	0.633228	0.0106356	1	1	1	0
activated interstitial macrophage (act-IMs)	Parp9	0.633249	-0.00499984	1	1	1	0
activated interstitial macrophage (act-IMs)	Mxra8	0.633339	0.0271546	0.4	0.4	1	0
activated interstitial macrophage (act-IMs)	Pramel13	0.633456	0.0343684	0.4	0.2	1	0.2
activated interstitial macrophage (act-IMs)	Vmn2r115	0.633456	0.0343684	0.4	0.2	1	0.2
activated interstitial macrophage (act-IMs)	Amer1	0.633467	0.0460773	1	0.8	1	0.2
activated interstitial macrophage (act-IMs)	Spns2	0.633558	-0.0225464	0.6	0.8	1	0.2
activated interstitial macrophage (act-IMs)	Dyrk3	0.633618	0.0704233	1	0.6	1	0.4
activated interstitial macrophage (act-IMs)	Slc37a2	0.633727	-0.0434078	1	1	1	0
activated interstitial macrophage (act-IMs)	Rtl8b	0.633751	0.129829	1	1	1	0
activated interstitial macrophage (act-IMs)	Ica1	0.633761	-0.0711042	0.8	1	1	0.2
activated interstitial macrophage (act-IMs)	Lpcat3	0.633817	-0.0216482	1	1	1	0
activated interstitial macrophage (act-IMs)	Gm11639	0.633826	0.0364418	1	1	1	0
activated interstitial macrophage (act-IMs)	Ifih1	0.63389	0.093167	1	1	1	0
activated interstitial macrophage (act-IMs)	Zbtb24	0.633955	0.122516	1	1	1	0
activated interstitial macrophage (act-IMs)	Kcnj6	0.634016	-0.0118051	1	1	1	0
activated interstitial macrophage (act-IMs)	Zfp768	0.634038	-0.0363289	0.8	0.8	1	0
activated interstitial macrophage (act-IMs)	Mterf2	0.6341	-0.01402	0.4	0.6	1	0.2
activated interstitial macrophage (act-IMs)	Slc25a15	0.634126	0.0545236	1	1	1	0
activated interstitial macrophage (act-IMs)	Olfr657	0.634141	-0.037915	0.4	0.8	1	0.4
activated interstitial macrophage (act-IMs)	Zfp292	0.634163	0.142663	1	1	1	0
activated interstitial macrophage (act-IMs)	Apol7b	0.634241	-0.0406189	0.6	0.8	1	0.2
activated interstitial macrophage (act-IMs)	Uqcrfs1	0.634269	0.00822975	1	1	1	0
activated interstitial macrophage (act-IMs)	Folr2	0.634328	-0.182491	1	1	1	0
activated interstitial macrophage (act-IMs)	Rasgrf1	0.63435	0.0536074	0.8	0.8	1	0
activated interstitial macrophage (act-IMs)	Mrps33	0.634593	-0.0416725	1	1	1	0
activated interstitial macrophage (act-IMs)	Zfp42	0.634616	0.0185605	0.4	0.2	1	0.2
activated interstitial macrophage (act-IMs)	Phldb3	0.634717	-0.0159526	0.6	0.8	1	0.2
activated interstitial macrophage (act-IMs)	Riox1	0.634755	0.141372	1	1	1	0
activated interstitial macrophage (act-IMs)	Gpx3	0.634839	-0.0270265	1	1	1	0
activated interstitial macrophage (act-IMs)	C1s1	0.634848	0.0488156	1	0.6	1	0.4
activated interstitial macrophage (act-IMs)	Cdh11	0.634896	0.0293052	0.8	0.6	1	0.2
activated interstitial macrophage (act-IMs)	Zfp949	0.634928	-0.0113924	1	1	1	0
activated interstitial macrophage (act-IMs)	Lrrc51	0.635067	-0.0421567	0.6	1	1	0.4
activated interstitial macrophage (act-IMs)	Mfhas1	0.6352	-0.0162925	1	1	1	0
activated interstitial macrophage (act-IMs)	Tepp	0.635235	-0.0254872	0.2	0.6	1	0.4
activated interstitial macrophage (act-IMs)	Rbm14	0.635271	0.0267374	1	1	1	0
activated interstitial macrophage (act-IMs)	F10	0.63542	-0.0421765	1	1	1	0
activated interstitial macrophage (act-IMs)	Rab3gap2	0.635664	0.0467917	1	1	1	0
activated interstitial macrophage (act-IMs)	Aqp7	0.635672	-0.0355307	0.4	0.6	1	0.2
activated interstitial macrophage (act-IMs)	Cabp2	0.635722	-0.0170646	0	0.4	1	0.4
activated interstitial macrophage (act-IMs)	Med6	0.63587	0.0505547	1	1	1	0
activated interstitial macrophage (act-IMs)	Sfmbt2	0.635881	-0.00104068	0.8	1	1	0.2
activated interstitial macrophage (act-IMs)	Zfp775	0.635883	0.0110686	0.8	0.6	1	0.2
activated interstitial macrophage (act-IMs)	Zfp874a	0.63594	0.0303293	1	1	1	0
activated interstitial macrophage (act-IMs)	Fcsk	0.63598	-0.0205121	0.8	0.8	1	0
activated interstitial macrophage (act-IMs)	Clcf1	0.635988	-0.174185	1	1	1	0
activated interstitial macrophage (act-IMs)	Snx13	0.635992	-0.087641	1	1	1	0
activated interstitial macrophage (act-IMs)	Vmn2r20	0.636001	-0.0189878	0.8	1	1	0.2
activated interstitial macrophage (act-IMs)	Mrpl1	0.636183	-0.0660536	1	1	1	0
activated interstitial macrophage (act-IMs)	Pdcd2l	0.636192	-0.0596565	1	1	1	0
activated interstitial macrophage (act-IMs)	Plekhg6	0.636267	0.0194756	0.4	0.4	1	0
activated interstitial macrophage (act-IMs)	Mettl21a	0.636292	0.0438709	1	1	1	0
activated interstitial macrophage (act-IMs)	Pdzd8	0.6363	0.0374131	1	1	1	0
activated interstitial macrophage (act-IMs)	Clk4	0.636338	0.105322	1	1	1	0
activated interstitial macrophage (act-IMs)	Smarcc1	0.636345	0.0835065	1	1	1	0
activated interstitial macrophage (act-IMs)	Rfx8	0.636389	-0.0445547	0.6	0.8	1	0.2
activated interstitial macrophage (act-IMs)	Tnfaip8l2	0.636541	-0.0616364	1	1	1	0
activated interstitial macrophage (act-IMs)	Psrc1	0.636596	0.124036	1	1	1	0
activated interstitial macrophage (act-IMs)	Vmn2r48	0.63662	0.0620215	1	0.8	1	0.2
activated interstitial macrophage (act-IMs)	Dmpk	0.636699	0.00430908	0.6	0.4	1	0.2
activated interstitial macrophage (act-IMs)	Chmp7	0.636909	0.0995957	1	1	1	0
activated interstitial macrophage (act-IMs)	Clcn7	0.63692	-0.0545523	1	1	1	0
activated interstitial macrophage (act-IMs)	Alpk3	0.636995	-0.0277702	0.4	0.8	1	0.4
activated interstitial macrophage (act-IMs)	Il15ra	0.637052	-0.0417662	1	1	1	0
activated interstitial macrophage (act-IMs)	Mgat3	0.637055	0.0136373	0.2	0.4	1	0.2
activated interstitial macrophage (act-IMs)	Spats2	0.637114	0.0747019	1	1	1	0
activated interstitial macrophage (act-IMs)	Rad51b	0.637121	-0.125356	1	1	1	0
activated interstitial macrophage (act-IMs)	Mafg	0.637169	0.105276	1	1	1	0
activated interstitial macrophage (act-IMs)	Crhr1	0.637231	0.0191683	0.4	0.6	1	0.2
activated interstitial macrophage (act-IMs)	Tesl1	0.637258	-0.0291424	0.2	0.4	1	0.2
activated interstitial macrophage (act-IMs)	Cldnd1	0.637266	-0.00658185	1	1	1	0
activated interstitial macrophage (act-IMs)	Fam171a1	0.637476	0.00679969	0.8	1	1	0.2
activated interstitial macrophage (act-IMs)	Apol7e	0.637489	0.0163986	0.6	0.6	1	0
activated interstitial macrophage (act-IMs)	Arap3	0.637532	0.0380133	1	1	1	0
activated interstitial macrophage (act-IMs)	Ppp1r1c	0.637653	0.000796651	0.6	1	1	0.4
activated interstitial macrophage (act-IMs)	Slc15a5	0.637671	0.0226852	0.6	0.4	1	0.2
activated interstitial macrophage (act-IMs)	2810459M11Rik	0.637765	-0.0161272	0.2	0.4	1	0.2
activated interstitial macrophage (act-IMs)	Fam118b	0.637771	-0.107355	1	1	1	0
activated interstitial macrophage (act-IMs)	Lamtor4	0.637845	-0.00553015	1	1	1	0
activated interstitial macrophage (act-IMs)	Ago2	0.637846	0.129883	1	1	1	0
activated interstitial macrophage (act-IMs)	Gipc2	0.637882	0.0331735	0.6	0.4	1	0.2
activated interstitial macrophage (act-IMs)	Ankzf1	0.638114	0.0391242	1	1	1	0
activated interstitial macrophage (act-IMs)	Acap3	0.638172	0.0729198	1	1	1	0
activated interstitial macrophage (act-IMs)	F830016B08Rik	0.63826	0.0361461	0.6	0.4	1	0.2
activated interstitial macrophage (act-IMs)	Zw10	0.638315	-0.0873009	1	1	1	0
activated interstitial macrophage (act-IMs)	Ipcef1	0.638333	0.12168	1	0.8	1	0.2
activated interstitial macrophage (act-IMs)	Anapc16	0.638416	0.03847	1	1	1	0
activated interstitial macrophage (act-IMs)	Cnnm1	0.638436	0.0156609	0.6	0.6	1	0
activated interstitial macrophage (act-IMs)	Gstt2	0.638441	-0.0321739	0.8	1	1	0.2
activated interstitial macrophage (act-IMs)	Cpne7	0.638442	0.0176959	0.4	0.4	1	0
activated interstitial macrophage (act-IMs)	Drg1	0.638461	0.0897174	1	1	1	0
activated interstitial macrophage (act-IMs)	Mthfr	0.638509	-0.0351877	1	1	1	0
activated interstitial macrophage (act-IMs)	Spice1	0.63854	-0.124451	1	1	1	0
activated interstitial macrophage (act-IMs)	Taf4	0.638667	0.0543492	1	1	1	0
activated interstitial macrophage (act-IMs)	mt-Nd6	0.638672	0.0613104	1	1	1	0
activated interstitial macrophage (act-IMs)	Cenpk	0.638824	0.035343	1	0.8	1	0.2
activated interstitial macrophage (act-IMs)	Tsc22d2	0.638825	-0.00311377	1	1	1	0
activated interstitial macrophage (act-IMs)	Shcbp1l	0.638848	-0.00518059	0.6	0.6	1	0
activated interstitial macrophage (act-IMs)	Sap18b	0.638911	-0.00108934	1	1	1	0
activated interstitial macrophage (act-IMs)	Col23a1	0.638928	0.0633779	0.8	0.8	1	0
activated interstitial macrophage (act-IMs)	Dido1	0.638961	0.112843	1	1	1	0
activated interstitial macrophage (act-IMs)	Mybl2	0.639024	0.0494383	0.8	1	1	0.2
activated interstitial macrophage (act-IMs)	Pou3f1	0.639071	0.00506657	0.8	0.6	1	0.2
activated interstitial macrophage (act-IMs)	Slc22a2	0.639103	0.0390244	0.6	0.6	1	0
activated interstitial macrophage (act-IMs)	Kcnd2	0.639203	-0.0727242	1	1	1	0
activated interstitial macrophage (act-IMs)	Nr1d2	0.639287	0.0620781	1	1	1	0
activated interstitial macrophage (act-IMs)	Arhgap33	0.639423	-0.0213824	0.6	0.8	1	0.2
activated interstitial macrophage (act-IMs)	Morn4	0.6396	-0.0217909	0.6	0.6	1	0
activated interstitial macrophage (act-IMs)	Elfn1	0.639613	-0.0159359	0	0.4	1	0.4
activated interstitial macrophage (act-IMs)	Mcidas	0.639824	0.0189186	0.4	0.4	1	0
activated interstitial macrophage (act-IMs)	3110082J24Rik	0.639899	0.00590222	0.2	0.4	1	0.2
activated interstitial macrophage (act-IMs)	Mrpl27	0.639959	0.0645321	1	1	1	0
activated interstitial macrophage (act-IMs)	Slc33a1	0.639985	-0.0410939	1	1	1	0
activated interstitial macrophage (act-IMs)	Coil	0.640032	0.0569163	1	0.8	1	0.2
activated interstitial macrophage (act-IMs)	Armc12	0.640096	-0.0371672	0.2	0.2	1	0
activated interstitial macrophage (act-IMs)	Grb14	0.640213	0.00131702	0.4	0.8	1	0.4
activated interstitial macrophage (act-IMs)	Ccdc8	0.640214	0.0162738	0.4	0.2	1	0.2
activated interstitial macrophage (act-IMs)	Dnase1l1	0.64023	-0.0618736	1	1	1	0
activated interstitial macrophage (act-IMs)	Fam131a	0.640373	-0.0236694	0.6	0.8	1	0.2
activated interstitial macrophage (act-IMs)	Zbtb8a	0.640415	0.0759701	1	1	1	0
activated interstitial macrophage (act-IMs)	Bhlhe41	0.640422	0.194204	1	1	1	0
activated interstitial macrophage (act-IMs)	Mrpl42	0.640526	0.182093	1	1	1	0
activated interstitial macrophage (act-IMs)	Ndufaf7	0.640555	0.0292688	0.8	1	1	0.2
activated interstitial macrophage (act-IMs)	Gm11444	0.64074	-0.0305235	0.4	0.8	1	0.4
activated interstitial macrophage (act-IMs)	Lin28a	0.640755	0.0241978	0.8	0.8	1	0
activated interstitial macrophage (act-IMs)	Nupr1l	0.64081	0.0107011	0.8	0.8	1	0
activated interstitial macrophage (act-IMs)	Garem2	0.640832	0.0144213	0.4	0.4	1	0
activated interstitial macrophage (act-IMs)	Bptf	0.640885	0.0534728	1	1	1	0
activated interstitial macrophage (act-IMs)	Erf	0.640905	0.0924887	1	1	1	0
activated interstitial macrophage (act-IMs)	Gm6034	0.640941	0.00686444	0.6	0.6	1	0
activated interstitial macrophage (act-IMs)	Pcyox1l	0.640972	-0.0174547	1	1	1	0
activated interstitial macrophage (act-IMs)	Med7	0.640981	-0.0259259	1	1	1	0
activated interstitial macrophage (act-IMs)	Dip2c	0.641017	-0.0571404	1	1	1	0
activated interstitial macrophage (act-IMs)	Mrpl51	0.641022	0.0316728	1	1	1	0
activated interstitial macrophage (act-IMs)	Mall	0.641085	-0.0199078	0.4	0.6	1	0.2
activated interstitial macrophage (act-IMs)	Pja2	0.64123	0.0362057	1	1	1	0
activated interstitial macrophage (act-IMs)	Podnl1	0.641282	-0.00865184	0.6	0.6	1	0
activated interstitial macrophage (act-IMs)	Wasf1	0.641344	0.0658559	0.8	0.6	1	0.2
activated interstitial macrophage (act-IMs)	Fbln7	0.641393	-0.0122324	0.4	0.6	1	0.2
activated interstitial macrophage (act-IMs)	Rbm18	0.641398	-0.0837141	1	1	1	0
activated interstitial macrophage (act-IMs)	Ndufa6	0.641398	-0.014926	1	1	1	0
activated interstitial macrophage (act-IMs)	Gm17374	0.641471	-0.0590366	0.2	0.4	1	0.2
activated interstitial macrophage (act-IMs)	S100a11	0.641562	0.101758	1	1	1	0
activated interstitial macrophage (act-IMs)	Fam163b	0.641626	0.0137318	0.2	0	1	0.2
activated interstitial macrophage (act-IMs)	Foxl2	0.641626	0.0137318	0.2	0	1	0.2
activated interstitial macrophage (act-IMs)	Gm17402	0.641626	0.0137318	0.2	0	1	0.2
activated interstitial macrophage (act-IMs)	Dbh	0.641877	-0.0145857	0.2	0.4	1	0.2
activated interstitial macrophage (act-IMs)	Cxcl16	0.641986	-0.0286508	1	1	1	0
activated interstitial macrophage (act-IMs)	Gm21761	0.642122	-0.0114021	0.4	0.2	1	0.2
activated interstitial macrophage (act-IMs)	Psenen	0.642257	-0.0401958	1	1	1	0
activated interstitial macrophage (act-IMs)	Pth2r	0.642427	0.00375823	1	0.8	1	0.2
activated interstitial macrophage (act-IMs)	Plekhm3	0.642428	0.0746828	1	1	1	0
activated interstitial macrophage (act-IMs)	Pym1	0.642451	0.0679173	1	1	1	0
activated interstitial macrophage (act-IMs)	Cdh10	0.642483	-0.00953763	0.6	0.6	1	0
activated interstitial macrophage (act-IMs)	En1	0.642562	0.018014	0.4	0.2	1	0.2
activated interstitial macrophage (act-IMs)	Slc38a10	0.642582	-0.0287423	1	1	1	0
activated interstitial macrophage (act-IMs)	Pinx1	0.642604	0.108481	1	1	1	0
activated interstitial macrophage (act-IMs)	Riok1	0.642659	-0.0514902	1	1	1	0
activated interstitial macrophage (act-IMs)	Scrn2	0.642808	0.0179988	0.4	0.2	1	0.2
activated interstitial macrophage (act-IMs)	B3gnt4	0.642877	0.0200463	0.4	0	1	0.4
activated interstitial macrophage (act-IMs)	Gm17651	0.642877	0.0200463	0.4	0	1	0.4
activated interstitial macrophage (act-IMs)	Kcnh2	0.642877	0.0200463	0.4	0	1	0.4
activated interstitial macrophage (act-IMs)	Krt82	0.642877	0.0200463	0.4	0	1	0.4
activated interstitial macrophage (act-IMs)	Myl9	0.642877	0.0200463	0.4	0	1	0.4
activated interstitial macrophage (act-IMs)	Olfr610	0.642877	0.0200463	0.4	0	1	0.4
activated interstitial macrophage (act-IMs)	Vmn2r130	0.642877	0.0200463	0.4	0	1	0.4
activated interstitial macrophage (act-IMs)	Epb41l4b	0.642937	-0.0528051	0.8	1	1	0.2
activated interstitial macrophage (act-IMs)	Leng9	0.642941	0.0561587	0.8	0.6	1	0.2
activated interstitial macrophage (act-IMs)	Mapk13	0.643024	0.0207511	0.6	0.4	1	0.2
activated interstitial macrophage (act-IMs)	Nus1	0.643027	0.00409339	1	1	1	0
activated interstitial macrophage (act-IMs)	Soga1	0.643146	0.0126887	1	1	1	0
activated interstitial macrophage (act-IMs)	Lrp1	0.643181	0.107679	1	1	1	0
activated interstitial macrophage (act-IMs)	Slc25a43	0.643221	-0.0276485	1	1	1	0
activated interstitial macrophage (act-IMs)	Kctd2	0.643433	-0.0408752	1	1	1	0
activated interstitial macrophage (act-IMs)	BC051019	0.643814	-0.0313899	0.6	0.8	1	0.2
activated interstitial macrophage (act-IMs)	Rhof	0.643814	0.0328506	1	1	1	0
activated interstitial macrophage (act-IMs)	Ppm1k	0.643847	-0.0102511	1	1	1	0
activated interstitial macrophage (act-IMs)	Cyp4f14	0.643903	-0.0149	0.4	0.4	1	0
activated interstitial macrophage (act-IMs)	Erbb2	0.643903	0.0181212	0.6	0.4	1	0.2
activated interstitial macrophage (act-IMs)	Klri1	0.643937	-0.0442784	0.4	0.8	1	0.4
activated interstitial macrophage (act-IMs)	Arfip2	0.64397	0.179469	1	1	1	0
activated interstitial macrophage (act-IMs)	Wdr38	0.643989	-0.0460534	0.8	1	1	0.2
activated interstitial macrophage (act-IMs)	Olfr1535	0.643997	0.0227389	0.6	0.4	1	0.2
activated interstitial macrophage (act-IMs)	Lclat1	0.644247	-0.0435984	1	1	1	0
activated interstitial macrophage (act-IMs)	Ptpn3	0.644295	0.12649	1	1	1	0
activated interstitial macrophage (act-IMs)	Ccdc191	0.644368	0.0215943	1	1	1	0
activated interstitial macrophage (act-IMs)	Myo5b	0.644468	0.0690435	1	0.8	1	0.2
activated interstitial macrophage (act-IMs)	Gm28308	0.644479	-0.00399857	0.4	0.6	1	0.2
activated interstitial macrophage (act-IMs)	Grem1	0.644486	0.00634306	0.6	0.4	1	0.2
activated interstitial macrophage (act-IMs)	Rassf1	0.644509	0.0800881	1	1	1	0
activated interstitial macrophage (act-IMs)	Sgsm2	0.644519	0.0723436	1	1	1	0
activated interstitial macrophage (act-IMs)	Plxnb3	0.64463	0.0334899	0.8	0.8	1	0
activated interstitial macrophage (act-IMs)	Dnal4	0.644678	-0.104019	1	1	1	0
activated interstitial macrophage (act-IMs)	Efemp2	0.644764	0.00541053	1	1	1	0
activated interstitial macrophage (act-IMs)	Rtf1	0.644948	0.0707769	1	1	1	0
activated interstitial macrophage (act-IMs)	Sumf1	0.645063	-0.0661182	1	1	1	0
activated interstitial macrophage (act-IMs)	Bik	0.645243	-0.024407	0.2	0.4	1	0.2
activated interstitial macrophage (act-IMs)	Igf2bp3	0.64525	0.019036	1	1	1	0
activated interstitial macrophage (act-IMs)	Skint3	0.64526	-0.0350739	0.6	0.8	1	0.2
activated interstitial macrophage (act-IMs)	Mars2	0.645261	-0.0313051	1	1	1	0
activated interstitial macrophage (act-IMs)	Zbtb41	0.645359	-0.0382157	1	1	1	0
activated interstitial macrophage (act-IMs)	Cep164	0.645375	0.0461054	1	1	1	0
activated interstitial macrophage (act-IMs)	Timm29	0.645501	-0.0325972	1	1	1	0
activated interstitial macrophage (act-IMs)	Gm12117	0.645586	0.0804781	1	1	1	0
activated interstitial macrophage (act-IMs)	Mrpl20	0.645627	0.0904564	1	1	1	0
activated interstitial macrophage (act-IMs)	Sat1	0.645784	-0.041167	1	1	1	0
activated interstitial macrophage (act-IMs)	Zfhx4	0.645853	-0.0547519	0.8	0.6	1	0.2
activated interstitial macrophage (act-IMs)	Cracr2a	0.645951	0.108959	1	1	1	0
activated interstitial macrophage (act-IMs)	Ccr6	0.646003	0.044222	1	0.6	1	0.4
activated interstitial macrophage (act-IMs)	Irx1	0.646045	-0.00382364	0.4	0.4	1	0
activated interstitial macrophage (act-IMs)	Lbr	0.646094	0.0581708	1	1	1	0
activated interstitial macrophage (act-IMs)	Magi1	0.646095	0.055022	1	1	1	0
activated interstitial macrophage (act-IMs)	Spata17	0.646101	0.0420073	1	0.8	1	0.2
activated interstitial macrophage (act-IMs)	Ddias	0.646133	-0.0654739	1	1	1	0
activated interstitial macrophage (act-IMs)	Triqk	0.646188	0.0331875	0.8	0.8	1	0
activated interstitial macrophage (act-IMs)	Gm11627	0.646213	-0.0163009	0	0.4	1	0.4
activated interstitial macrophage (act-IMs)	Wtap	0.646233	0.165123	1	1	1	0
activated interstitial macrophage (act-IMs)	Aox3	0.646295	-0.0147336	0	0.6	1	0.6
activated interstitial macrophage (act-IMs)	Gm28363	0.646295	-0.0147336	0	0.6	1	0.6
activated interstitial macrophage (act-IMs)	Gm36368	0.646295	-0.0147336	0	0.6	1	0.6
activated interstitial macrophage (act-IMs)	Hoxc4	0.646295	-0.0147336	0	0.6	1	0.6
activated interstitial macrophage (act-IMs)	Otop2	0.646295	-0.0147336	0	0.6	1	0.6
activated interstitial macrophage (act-IMs)	Crhr2	0.646407	-0.00572811	0.6	0.6	1	0
activated interstitial macrophage (act-IMs)	Ccndbp1	0.646476	0.0609709	1	1	1	0
activated interstitial macrophage (act-IMs)	Rmnd5b	0.646507	-0.0405157	1	1	1	0
activated interstitial macrophage (act-IMs)	Rps9	0.646597	-0.0264148	1	1	1	0
activated interstitial macrophage (act-IMs)	Zan	0.646603	-0.0189037	0.8	1	1	0.2
activated interstitial macrophage (act-IMs)	Vdac3	0.64667	0.100213	1	1	1	0
activated interstitial macrophage (act-IMs)	Slc39a10	0.646678	0.0377796	1	1	1	0
activated interstitial macrophage (act-IMs)	Prkg2	0.646777	-0.0398742	0.4	0.8	1	0.4
activated interstitial macrophage (act-IMs)	Abcd3	0.646821	-0.136966	1	1	1	0
activated interstitial macrophage (act-IMs)	Gal3st2	0.646859	0.00337576	0.2	0.6	1	0.4
activated interstitial macrophage (act-IMs)	Slc6a3	0.646859	0.00337576	0.2	0.6	1	0.4
activated interstitial macrophage (act-IMs)	Unc5a	0.646887	0.0497562	1	0.6	1	0.4
activated interstitial macrophage (act-IMs)	Col9a1	0.64713	0.0197455	0.4	0.2	1	0.2
activated interstitial macrophage (act-IMs)	Plekha3	0.647203	0.112039	1	1	1	0
activated interstitial macrophage (act-IMs)	Adipor1	0.647312	-0.0249576	1	1	1	0
activated interstitial macrophage (act-IMs)	Zbtb1	0.647399	-0.0261445	1	1	1	0
activated interstitial macrophage (act-IMs)	Mfsd7a	0.64743	0.0398752	1	1	1	0
activated interstitial macrophage (act-IMs)	Spin1	0.647478	0.0263486	1	1	1	0
activated interstitial macrophage (act-IMs)	Eef1g	0.647493	-0.0220942	1	1	1	0
activated interstitial macrophage (act-IMs)	Fam184a	0.64768	0.0391729	0.8	0.6	1	0.2
activated interstitial macrophage (act-IMs)	Cfap126	0.647818	0.0489692	1	1	1	0
activated interstitial macrophage (act-IMs)	Olfr352	0.647875	0.00150283	0.8	0.8	1	0
activated interstitial macrophage (act-IMs)	Orm2	0.647898	0.00213311	0.4	0.4	1	0
activated interstitial macrophage (act-IMs)	Atp1a2	0.647962	0.0206249	0.8	0.4	1	0.4
activated interstitial macrophage (act-IMs)	Rae1	0.647963	0.15827	1	1	1	0
activated interstitial macrophage (act-IMs)	Gramd2	0.647983	0.0376372	0.8	0.6	1	0.2
activated interstitial macrophage (act-IMs)	Ccl12	0.647988	-0.547122	0.8	0.8	1	0
activated interstitial macrophage (act-IMs)	Arrdc2	0.647992	-0.0511458	0.6	1	1	0.4
activated interstitial macrophage (act-IMs)	S100g	0.648031	-0.0135599	0.2	0.4	1	0.2
activated interstitial macrophage (act-IMs)	Lmod1	0.648051	0.0216412	0.4	0.6	1	0.2
activated interstitial macrophage (act-IMs)	Dagla	0.648104	0.0960588	1	1	1	0
activated interstitial macrophage (act-IMs)	Necab3	0.648137	-0.0145076	0.6	0.6	1	0
activated interstitial macrophage (act-IMs)	Reps1	0.648179	0.148457	1	1	1	0
activated interstitial macrophage (act-IMs)	Minar1	0.648201	0.0159277	0.2	0.6	1	0.4
activated interstitial macrophage (act-IMs)	Tlk1	0.648235	0.118764	1	1	1	0
activated interstitial macrophage (act-IMs)	Ebag9	0.64833	-0.0419328	1	1	1	0
activated interstitial macrophage (act-IMs)	Agmo	0.648331	0.102665	1	1	1	0
activated interstitial macrophage (act-IMs)	Rnf43	0.648334	-0.0229887	0.6	0.8	1	0.2
activated interstitial macrophage (act-IMs)	Dyrk2	0.648365	-0.0393844	1	1	1	0
activated interstitial macrophage (act-IMs)	Rpain	0.648413	0.14449	1	1	1	0
activated interstitial macrophage (act-IMs)	Rinl	0.648433	0.0944737	1	1	1	0
activated interstitial macrophage (act-IMs)	Cenpt	0.648445	-0.03241	1	1	1	0
activated interstitial macrophage (act-IMs)	Svop	0.64847	0.0282093	0.6	0.6	1	0
activated interstitial macrophage (act-IMs)	Rabl3	0.648591	0.015145	1	1	1	0
activated interstitial macrophage (act-IMs)	Nudt15	0.648601	-0.0541853	0.8	1	1	0.2
activated interstitial macrophage (act-IMs)	Otud7b	0.648604	0.0661984	1	1	1	0
activated interstitial macrophage (act-IMs)	Pot1a	0.648659	0.114521	1	1	1	0
activated interstitial macrophage (act-IMs)	Rasal3	0.648662	0.0628851	1	1	1	0
activated interstitial macrophage (act-IMs)	Ttc29	0.648768	-0.0143078	0.4	0.4	1	0
activated interstitial macrophage (act-IMs)	Dmbt1	0.648835	0.0043125	0.4	0.4	1	0
activated interstitial macrophage (act-IMs)	9130023H24Rik	0.648865	-0.0379252	0.8	0.8	1	0
activated interstitial macrophage (act-IMs)	Gtf3c3	0.648915	-0.023638	1	1	1	0
activated interstitial macrophage (act-IMs)	Leo1	0.649005	-0.0474274	1	1	1	0
activated interstitial macrophage (act-IMs)	Grk3	0.649127	-0.0570681	1	1	1	0
activated interstitial macrophage (act-IMs)	Ppp2r1a	0.649188	0.00131017	1	1	1	0
activated interstitial macrophage (act-IMs)	Rnf130	0.649256	0.00532557	1	1	1	0
activated interstitial macrophage (act-IMs)	G2e3	0.649272	-0.0228683	1	1	1	0
activated interstitial macrophage (act-IMs)	Rad18	0.649294	-0.089426	1	1	1	0
activated interstitial macrophage (act-IMs)	Gnb3	0.649322	0.0368312	0.4	0.4	1	0
activated interstitial macrophage (act-IMs)	Zfp800	0.649353	-0.0202816	1	1	1	0
activated interstitial macrophage (act-IMs)	Elavl2	0.649359	0.0981068	1	0.8	1	0.2
activated interstitial macrophage (act-IMs)	Golim4	0.649444	-0.0496025	1	1	1	0
activated interstitial macrophage (act-IMs)	Atp10a	0.649522	0.0148	1	1	1	0
activated interstitial macrophage (act-IMs)	Jmjd8	0.649633	0.0990803	1	1	1	0
activated interstitial macrophage (act-IMs)	Gabpa	0.649683	0.0538558	1	1	1	0
activated interstitial macrophage (act-IMs)	Cfap65	0.649698	0.0264194	1	1	1	0
activated interstitial macrophage (act-IMs)	Gbp10	0.649705	0.014324	0.6	0.6	1	0
activated interstitial macrophage (act-IMs)	Rars2	0.64971	-0.0331682	1	1	1	0
activated interstitial macrophage (act-IMs)	Asap1	0.649837	-0.0311917	1	1	1	0
activated interstitial macrophage (act-IMs)	Krt78	0.649876	-0.0151717	0	0.4	1	0.4
activated interstitial macrophage (act-IMs)	Sel1l	0.6499	-0.00843198	1	1	1	0
activated interstitial macrophage (act-IMs)	Gtdc1	0.650126	-0.0127784	1	1	1	0
activated interstitial macrophage (act-IMs)	Psmc4	0.650161	0.0993904	1	1	1	0
activated interstitial macrophage (act-IMs)	Amfr	0.650202	0.0983439	1	1	1	0
activated interstitial macrophage (act-IMs)	Nefh	0.650308	0.0196985	0.4	0.4	1	0
activated interstitial macrophage (act-IMs)	Samhd1	0.650339	-0.0274066	1	1	1	0
activated interstitial macrophage (act-IMs)	Vipas39	0.65037	-0.0396382	1	1	1	0
activated interstitial macrophage (act-IMs)	Retreg1	0.650382	0.109514	1	1	1	0
activated interstitial macrophage (act-IMs)	Nanp	0.650459	0.00449689	0.8	0.8	1	0
activated interstitial macrophage (act-IMs)	Unc5b	0.650492	-0.0145665	0.4	0.6	1	0.2
activated interstitial macrophage (act-IMs)	Zfp36	0.650503	0.0893685	1	1	1	0
activated interstitial macrophage (act-IMs)	Gm3839	0.650539	0.0679819	1	1	1	0
activated interstitial macrophage (act-IMs)	Tinagl1	0.65072	0.0493438	1	0.4	1	0.6
activated interstitial macrophage (act-IMs)	Mospd3	0.650749	0.00149143	1	1	1	0
activated interstitial macrophage (act-IMs)	Srsf12	0.650803	0.0413559	0.6	0.4	1	0.2
activated interstitial macrophage (act-IMs)	Tnxb	0.650865	-0.0442586	0.6	0.8	1	0.2
activated interstitial macrophage (act-IMs)	Ang2	0.650878	0.027223	0.8	0.6	1	0.2
activated interstitial macrophage (act-IMs)	Bves	0.650972	0.0248242	0.6	0.6	1	0
activated interstitial macrophage (act-IMs)	Olfr1414	0.650996	0.0188015	0.4	0.2	1	0.2
activated interstitial macrophage (act-IMs)	Fkbpl	0.651082	-0.0633118	1	0.8	1	0.2
activated interstitial macrophage (act-IMs)	Kmt5b	0.651109	0.138696	1	1	1	0
activated interstitial macrophage (act-IMs)	Tspan6	0.651132	-0.013654	0.4	0.6	1	0.2
activated interstitial macrophage (act-IMs)	Oscp1	0.651172	0.00359521	1	0.8	1	0.2
activated interstitial macrophage (act-IMs)	Cntn2	0.651293	0.0174094	0.4	0.2	1	0.2
activated interstitial macrophage (act-IMs)	Tmbim6	0.651308	0.0713211	1	1	1	0
activated interstitial macrophage (act-IMs)	Dyrk4	0.651343	0.0200853	0.4	0.2	1	0.2
activated interstitial macrophage (act-IMs)	Ngb	0.651426	0.0205267	0.4	0.2	1	0.2
activated interstitial macrophage (act-IMs)	Vldlr	0.651426	0.0205267	0.4	0.2	1	0.2
activated interstitial macrophage (act-IMs)	Vmn2r45	0.651426	0.0205267	0.4	0.2	1	0.2
activated interstitial macrophage (act-IMs)	Hyal6	0.651475	-0.0154981	0	0.4	1	0.4
activated interstitial macrophage (act-IMs)	Olfr1312	0.651475	-0.0154981	0	0.4	1	0.4
activated interstitial macrophage (act-IMs)	Rbp7	0.651475	-0.0154981	0	0.4	1	0.4
activated interstitial macrophage (act-IMs)	Slc25a2	0.651475	-0.0154981	0	0.4	1	0.4
activated interstitial macrophage (act-IMs)	Oas3	0.651505	-0.0879328	0.8	1	1	0.2
activated interstitial macrophage (act-IMs)	Sesn3	0.651579	0.000488831	1	1	1	0
activated interstitial macrophage (act-IMs)	Ica1l	0.651583	0.074457	1	0.8	1	0.2
activated interstitial macrophage (act-IMs)	Hspb1	0.651601	-0.10391	0.8	0.8	1	0
activated interstitial macrophage (act-IMs)	Stil	0.651615	0.0742352	1	0.8	1	0.2
activated interstitial macrophage (act-IMs)	Rps7	0.651693	-0.0227928	1	1	1	0
activated interstitial macrophage (act-IMs)	Scamp1	0.651769	0.117498	1	1	1	0
activated interstitial macrophage (act-IMs)	Mrpl46	0.651771	0.11835	1	1	1	0
activated interstitial macrophage (act-IMs)	Eapp	0.651788	-0.0135092	1	1	1	0
activated interstitial macrophage (act-IMs)	Nmnat3	0.651812	0.0569181	1	1	1	0
activated interstitial macrophage (act-IMs)	Rhob	0.651821	-0.10894	1	1	1	0
activated interstitial macrophage (act-IMs)	Ddx42	0.651867	0.00746916	1	1	1	0
activated interstitial macrophage (act-IMs)	Prps2	0.651892	0.158879	1	1	1	0
activated interstitial macrophage (act-IMs)	Gm7030	0.651917	0.0148645	1	0.8	1	0.2
activated interstitial macrophage (act-IMs)	Reep3	0.651948	-0.0153312	1	1	1	0
activated interstitial macrophage (act-IMs)	Ppcdc	0.651952	0.0840145	1	1	1	0
activated interstitial macrophage (act-IMs)	Gask1b	0.65196	-0.0647668	1	1	1	0
activated interstitial macrophage (act-IMs)	Scaper	0.652085	-0.00203901	1	1	1	0
activated interstitial macrophage (act-IMs)	Cmip	0.652181	-0.0941669	1	1	1	0
activated interstitial macrophage (act-IMs)	Dusp22	0.652229	-0.112974	1	1	1	0
activated interstitial macrophage (act-IMs)	Tyw3	0.652254	0.0213299	1	0.8	1	0.2
activated interstitial macrophage (act-IMs)	Yeats2	0.652306	0.0511367	1	1	1	0
activated interstitial macrophage (act-IMs)	Slitrk3	0.652313	0.0126199	0.4	0.6	1	0.2
activated interstitial macrophage (act-IMs)	Ppm1d	0.652497	-0.119081	1	1	1	0
activated interstitial macrophage (act-IMs)	Snrnp48	0.652536	0.0512349	1	1	1	0
activated interstitial macrophage (act-IMs)	Usp29	0.652551	0.0640219	1	0.8	1	0.2
activated interstitial macrophage (act-IMs)	Actr1b	0.652599	-0.0620889	1	1	1	0
activated interstitial macrophage (act-IMs)	Cpvl	0.652704	0.0112278	0.8	0.6	1	0.2
activated interstitial macrophage (act-IMs)	Isoc2a	0.652714	0.0413092	1	1	1	0
activated interstitial macrophage (act-IMs)	Mfsd4b1	0.652737	0.0937113	1	1	1	0
activated interstitial macrophage (act-IMs)	Myom1	0.652746	0.0259824	1	0.8	1	0.2
activated interstitial macrophage (act-IMs)	Ppil4	0.652766	0.00652456	1	1	1	0
activated interstitial macrophage (act-IMs)	Metap1d	0.652812	0.145919	1	1	1	0
activated interstitial macrophage (act-IMs)	Nt5dc1	0.652838	-0.117999	1	1	1	0
activated interstitial macrophage (act-IMs)	Pdpn	0.652884	0.160835	1	1	1	0
activated interstitial macrophage (act-IMs)	4921536K21Rik	0.652918	0.0253111	0.8	0.8	1	0
activated interstitial macrophage (act-IMs)	Sult2b1	0.652984	0.00122387	1	1	1	0
activated interstitial macrophage (act-IMs)	Fam126a	0.653008	-0.107892	1	1	1	0
activated interstitial macrophage (act-IMs)	Pcsk4	0.653014	-0.00145576	0.4	0.6	1	0.2
activated interstitial macrophage (act-IMs)	Dipk2a	0.65308	-0.00878949	1	1	1	0
activated interstitial macrophage (act-IMs)	Tmem69	0.653107	0.0569645	1	1	1	0
activated interstitial macrophage (act-IMs)	Olfr912	0.653123	0.0417141	0.8	0.6	1	0.2
activated interstitial macrophage (act-IMs)	Ctsd	0.65314	-0.0605956	1	1	1	0
activated interstitial macrophage (act-IMs)	Lnpk	0.653143	0.0970936	1	1	1	0
activated interstitial macrophage (act-IMs)	Smad2	0.653197	0.0362711	1	1	1	0
activated interstitial macrophage (act-IMs)	Nup205	0.653264	0.0912783	1	1	1	0
activated interstitial macrophage (act-IMs)	Hoxb2	0.653445	0.0220803	0.8	0.6	1	0.2
activated interstitial macrophage (act-IMs)	Crat	0.65359	-0.0376131	1	1	1	0
activated interstitial macrophage (act-IMs)	Phf2	0.653646	-0.11949	1	1	1	0
activated interstitial macrophage (act-IMs)	Etv3	0.65368	-0.0824857	1	1	1	0
activated interstitial macrophage (act-IMs)	Syde1	0.653724	-0.0148839	0	0.4	1	0.4
activated interstitial macrophage (act-IMs)	Rita1	0.653735	-0.0176073	0.8	1	1	0.2
activated interstitial macrophage (act-IMs)	C1qbp	0.653739	-0.0372492	1	1	1	0
activated interstitial macrophage (act-IMs)	Spatc1	0.653787	0.00491526	0.8	0.6	1	0.2
activated interstitial macrophage (act-IMs)	Uba52	0.653815	-0.0026562	0.6	0.6	1	0
activated interstitial macrophage (act-IMs)	Trappc13	0.653879	-0.0839994	1	1	1	0
activated interstitial macrophage (act-IMs)	Skap2	0.65401	0.109574	1	1	1	0
activated interstitial macrophage (act-IMs)	Pcdhgb5	0.654083	0.0152575	0.4	0.2	1	0.2
activated interstitial macrophage (act-IMs)	Tekt1	0.654083	0.0152575	0.4	0.2	1	0.2
activated interstitial macrophage (act-IMs)	Olfr1264	0.654083	0.0152575	0.4	0.2	1	0.2
activated interstitial macrophage (act-IMs)	Olfm4	0.65409	0.0363158	0.8	0.6	1	0.2
activated interstitial macrophage (act-IMs)	BC035044	0.654119	0.0236961	1	1	1	0
activated interstitial macrophage (act-IMs)	Ldb3	0.654153	0.0140235	1	0.8	1	0.2
activated interstitial macrophage (act-IMs)	Txlng	0.654162	0.14586	1	1	1	0
activated interstitial macrophage (act-IMs)	Nexmif	0.654269	0.0475078	1	0.2	1	0.8
activated interstitial macrophage (act-IMs)	Fmo1	0.654375	-0.00123502	0.2	0.6	1	0.4
activated interstitial macrophage (act-IMs)	Gm20517	0.65442	0.0516003	1	0.6	1	0.4
activated interstitial macrophage (act-IMs)	Ift140	0.654422	0.0208826	1	1	1	0
activated interstitial macrophage (act-IMs)	Clec4a1	0.654434	-0.126427	1	1	1	0
activated interstitial macrophage (act-IMs)	Ncapd2	0.654532	0.0668275	1	1	1	0
activated interstitial macrophage (act-IMs)	Rsu1	0.654558	0.10459	1	1	1	0
activated interstitial macrophage (act-IMs)	Ash2l	0.654579	-0.0582827	1	1	1	0
activated interstitial macrophage (act-IMs)	Etfbkmt	0.654659	0.0649687	1	1	1	0
activated interstitial macrophage (act-IMs)	Vmn1r183	0.654807	0.0161374	0.6	0.4	1	0.2
activated interstitial macrophage (act-IMs)	mt-Co2	0.654884	-0.00768946	1	1	1	0
activated interstitial macrophage (act-IMs)	Mcm7	0.654916	0.0693702	1	1	1	0
activated interstitial macrophage (act-IMs)	Anxa7	0.65494	0.0350136	1	1	1	0
activated interstitial macrophage (act-IMs)	Bag1	0.655081	0.00986419	1	1	1	0
activated interstitial macrophage (act-IMs)	Il22ra2	0.655169	-0.0130231	0.2	0.6	1	0.4
activated interstitial macrophage (act-IMs)	Hipk2	0.655188	0.127421	1	1	1	0
activated interstitial macrophage (act-IMs)	Zfp870	0.65519	0.033016	0.8	0.6	1	0.2
activated interstitial macrophage (act-IMs)	Ror1	0.65528	0.0376019	1	1	1	0
activated interstitial macrophage (act-IMs)	4932438H23Rik	0.655299	-0.0434707	1	1	1	0
activated interstitial macrophage (act-IMs)	Sash3	0.655302	0.170452	1	1	1	0
activated interstitial macrophage (act-IMs)	Rlf	0.655458	-0.0452624	1	1	1	0
activated interstitial macrophage (act-IMs)	Tesc	0.655477	0.0429126	0.8	0.6	1	0.2
activated interstitial macrophage (act-IMs)	Znhit2	0.655951	0.0376251	1	1	1	0
activated interstitial macrophage (act-IMs)	Fxr2	0.656028	-0.0565424	1	1	1	0
activated interstitial macrophage (act-IMs)	Serpinb9	0.65606	-0.0660928	1	1	1	0
activated interstitial macrophage (act-IMs)	Mras	0.656185	-0.0351759	1	1	1	0
activated interstitial macrophage (act-IMs)	Pdcd5	0.656267	-0.0246398	1	1	1	0
activated interstitial macrophage (act-IMs)	4930578I06Rik	0.656347	0.0145247	0.4	0	1	0.4
activated interstitial macrophage (act-IMs)	Bnipl	0.656347	0.0145247	0.4	0	1	0.4
activated interstitial macrophage (act-IMs)	Dio3	0.656347	0.0145247	0.4	0	1	0.4
activated interstitial macrophage (act-IMs)	Gm30302	0.656347	0.0145247	0.4	0	1	0.4
activated interstitial macrophage (act-IMs)	Gm5136	0.656347	0.0145247	0.4	0	1	0.4
activated interstitial macrophage (act-IMs)	Hoxb9	0.656347	0.0145247	0.4	0	1	0.4
activated interstitial macrophage (act-IMs)	Krt2	0.656347	0.0145247	0.4	0	1	0.4
activated interstitial macrophage (act-IMs)	Lypd8	0.656347	0.0145247	0.4	0	1	0.4
activated interstitial macrophage (act-IMs)	Mup18	0.656347	0.0145247	0.4	0	1	0.4
activated interstitial macrophage (act-IMs)	Myh2	0.656347	0.0145247	0.4	0	1	0.4
activated interstitial macrophage (act-IMs)	Olfr1364	0.656347	0.0145247	0.4	0	1	0.4
activated interstitial macrophage (act-IMs)	Olfr354	0.656347	0.0145247	0.4	0	1	0.4
activated interstitial macrophage (act-IMs)	Olfr618	0.656347	0.0145247	0.4	0	1	0.4
activated interstitial macrophage (act-IMs)	Sema3b	0.656347	0.0145247	0.4	0	1	0.4
activated interstitial macrophage (act-IMs)	Vmn2r91	0.656347	0.0145247	0.4	0	1	0.4
activated interstitial macrophage (act-IMs)	Zcchc12	0.656347	0.0145247	0.4	0	1	0.4
activated interstitial macrophage (act-IMs)	Zfp965	0.656347	0.0145247	0.4	0	1	0.4
activated interstitial macrophage (act-IMs)	Ces3b	0.656347	0.0145247	0.4	0	1	0.4
activated interstitial macrophage (act-IMs)	Gm49835	0.656347	0.0145247	0.4	0	1	0.4
activated interstitial macrophage (act-IMs)	Cyb5rl	0.656379	-0.0209818	1	1	1	0
activated interstitial macrophage (act-IMs)	Uchl5	0.656384	-0.0722674	1	1	1	0
activated interstitial macrophage (act-IMs)	Pld3	0.656439	-0.0469667	1	1	1	0
activated interstitial macrophage (act-IMs)	Ptpn5	0.656567	0.0101245	0.8	0.8	1	0
activated interstitial macrophage (act-IMs)	Lmnb2	0.656572	0.0208163	1	1	1	0
activated interstitial macrophage (act-IMs)	Dennd1c	0.656669	0.0312603	1	1	1	0
activated interstitial macrophage (act-IMs)	Kctd9	0.656707	-0.00457435	1	1	1	0
activated interstitial macrophage (act-IMs)	P3h1	0.656833	-0.0676702	1	1	1	0
activated interstitial macrophage (act-IMs)	Klrg1	0.65688	-0.000748369	0.8	1	1	0.2
activated interstitial macrophage (act-IMs)	Klhl13	0.656977	0.026356	1	1	1	0
activated interstitial macrophage (act-IMs)	Tunar	0.657005	0.0135987	0.2	0.4	1	0.2
activated interstitial macrophage (act-IMs)	Olfr814	0.657193	0.00284848	0.6	0.6	1	0
activated interstitial macrophage (act-IMs)	Arhgap27	0.657208	0.0651063	1	1	1	0
activated interstitial macrophage (act-IMs)	Phf19	0.657221	0.0403093	0.6	0.6	1	0
activated interstitial macrophage (act-IMs)	Lpcat4	0.657324	-0.0169922	1	1	1	0
activated interstitial macrophage (act-IMs)	Lhfpl2	0.657376	0.163095	1	1	1	0
activated interstitial macrophage (act-IMs)	Slc4a2	0.657516	0.0916869	1	1	1	0
activated interstitial macrophage (act-IMs)	Pitpnm2	0.657584	0.0226878	1	1	1	0
activated interstitial macrophage (act-IMs)	Eya2	0.657592	0.0610842	0.8	0.8	1	0
activated interstitial macrophage (act-IMs)	Acoxl	0.657709	-0.0307754	1	1	1	0
activated interstitial macrophage (act-IMs)	Hyal4	0.657882	0.0197897	0.4	0.2	1	0.2
activated interstitial macrophage (act-IMs)	Olfr310	0.657882	0.0197897	0.4	0.2	1	0.2
activated interstitial macrophage (act-IMs)	Slc25a41	0.657882	0.0197897	0.4	0.2	1	0.2
activated interstitial macrophage (act-IMs)	Tac2	0.657882	0.0197897	0.4	0.2	1	0.2
activated interstitial macrophage (act-IMs)	Vmn1r15	0.657882	0.0197897	0.4	0.2	1	0.2
activated interstitial macrophage (act-IMs)	Nudt21	0.657979	0.0359772	1	1	1	0
activated interstitial macrophage (act-IMs)	Tm6sf1	0.657986	0.132242	1	1	1	0
activated interstitial macrophage (act-IMs)	Rcl1	0.658004	0.126351	1	1	1	0
activated interstitial macrophage (act-IMs)	Edrf1	0.658016	0.13733	1	1	1	0
activated interstitial macrophage (act-IMs)	Isg20l2	0.658045	-0.0122643	1	1	1	0
activated interstitial macrophage (act-IMs)	Xlr5a	0.658058	0.0588167	1	0.8	1	0.2
activated interstitial macrophage (act-IMs)	Gkap1	0.658127	0.0572219	1	1	1	0
activated interstitial macrophage (act-IMs)	Rora	0.658197	0.0924311	1	1	1	0
activated interstitial macrophage (act-IMs)	Alad	0.658204	-0.0726362	1	1	1	0
activated interstitial macrophage (act-IMs)	Hes6	0.658234	0.00938562	1	1	1	0
activated interstitial macrophage (act-IMs)	Mcc	0.65829	0.0652185	1	1	1	0
activated interstitial macrophage (act-IMs)	Zfp760	0.658319	-0.0201101	0.4	0.6	1	0.2
activated interstitial macrophage (act-IMs)	Llgl2	0.658393	0.0669666	1	0.8	1	0.2
activated interstitial macrophage (act-IMs)	Tnfaip8l1	0.658409	-0.0370301	1	0.8	1	0.2
activated interstitial macrophage (act-IMs)	Tmem196	0.658415	0.0303194	0.4	0.4	1	0
activated interstitial macrophage (act-IMs)	Zbed3	0.658514	-0.0786564	0.8	1	1	0.2
activated interstitial macrophage (act-IMs)	Ttc16	0.658526	-0.0135942	0.6	0.6	1	0
activated interstitial macrophage (act-IMs)	Susd4	0.658535	0.0179368	0.8	0.8	1	0
activated interstitial macrophage (act-IMs)	Stk32a	0.658568	0.0225778	0.6	0.6	1	0
activated interstitial macrophage (act-IMs)	Rbm4	0.658573	0.0343068	0.8	0.6	1	0.2
activated interstitial macrophage (act-IMs)	Sh3d21	0.658605	0.0103509	0.8	0.6	1	0.2
activated interstitial macrophage (act-IMs)	Zxdb	0.658737	-0.10618	1	1	1	0
activated interstitial macrophage (act-IMs)	Caln1	0.658778	-0.0456906	1	1	1	0
activated interstitial macrophage (act-IMs)	Cycs	0.65888	0.082264	1	1	1	0
activated interstitial macrophage (act-IMs)	Det1	0.658931	0.0601941	1	1	1	0
activated interstitial macrophage (act-IMs)	1810046K07Rik	0.659037	0.0184757	0.6	0.6	1	0
activated interstitial macrophage (act-IMs)	Stn1	0.65913	0.120422	1	1	1	0
activated interstitial macrophage (act-IMs)	Baz2b	0.65919	-0.0296147	1	1	1	0
activated interstitial macrophage (act-IMs)	Cep19	0.659194	0.0103799	1	1	1	0
activated interstitial macrophage (act-IMs)	Gm4131	0.659278	0.0313792	0.8	0.6	1	0.2
activated interstitial macrophage (act-IMs)	Nol11	0.659312	0.141146	1	1	1	0
activated interstitial macrophage (act-IMs)	E2f3	0.659341	-0.109552	1	1	1	0
activated interstitial macrophage (act-IMs)	Shd	0.659368	-0.0344903	0.6	0.8	1	0.2
activated interstitial macrophage (act-IMs)	Ypel2	0.659397	-0.107381	1	1	1	0
activated interstitial macrophage (act-IMs)	Epb41l3	0.659514	0.0249604	1	1	1	0
activated interstitial macrophage (act-IMs)	Agbl1	0.65956	0.0577909	1	0.8	1	0.2
activated interstitial macrophage (act-IMs)	Znhit1	0.659569	0.0617909	1	1	1	0
activated interstitial macrophage (act-IMs)	Rbm5	0.659598	0.0767191	1	1	1	0
activated interstitial macrophage (act-IMs)	Maff	0.659706	0.126053	1	1	1	0
activated interstitial macrophage (act-IMs)	Hsf3	0.659772	-0.00914083	1	1	1	0
activated interstitial macrophage (act-IMs)	C1qb	0.659789	-0.0647249	1	1	1	0
activated interstitial macrophage (act-IMs)	Pot1b	0.659838	-0.0300204	1	1	1	0
activated interstitial macrophage (act-IMs)	Naa25	0.65995	0.109814	1	1	1	0
activated interstitial macrophage (act-IMs)	Kpna1	0.660014	-0.0660771	1	1	1	0
activated interstitial macrophage (act-IMs)	Trmt10a	0.660016	0.0152612	1	1	1	0
activated interstitial macrophage (act-IMs)	Fam199x	0.660114	0.101253	1	1	1	0
activated interstitial macrophage (act-IMs)	Cyp4x1	0.660134	0.0212421	1	0.6	1	0.4
activated interstitial macrophage (act-IMs)	Trim33	0.660212	-0.0385669	1	1	1	0
activated interstitial macrophage (act-IMs)	Akr1c19	0.660213	-0.0393346	0.2	0.6	1	0.4
activated interstitial macrophage (act-IMs)	Extl1	0.660213	-0.0393346	0.2	0.6	1	0.4
activated interstitial macrophage (act-IMs)	Serpina12	0.660213	-0.0393346	0.2	0.6	1	0.4
activated interstitial macrophage (act-IMs)	Pkd1l2	0.660247	0.0103732	1	1	1	0
activated interstitial macrophage (act-IMs)	Pkd2l1	0.660286	0.0175525	0.4	0.4	1	0
activated interstitial macrophage (act-IMs)	Rec8	0.660286	0.0175525	0.4	0.4	1	0
activated interstitial macrophage (act-IMs)	Chil1	0.660369	0.0360527	1	0.8	1	0.2
activated interstitial macrophage (act-IMs)	Tmem150a	0.660413	0.1158	1	1	1	0
activated interstitial macrophage (act-IMs)	Gm14443	0.66059	-0.0233265	0.2	0.6	1	0.4
activated interstitial macrophage (act-IMs)	Itprip	0.6606	-0.0242052	1	1	1	0
activated interstitial macrophage (act-IMs)	Dmbx1	0.660616	-0.014407	0	0.4	1	0.4
activated interstitial macrophage (act-IMs)	Gm49398	0.660616	-0.014407	0	0.4	1	0.4
activated interstitial macrophage (act-IMs)	Stkld1	0.660616	-0.014407	0	0.4	1	0.4
activated interstitial macrophage (act-IMs)	Dapl1	0.660647	0.00368687	0.6	0.8	1	0.2
activated interstitial macrophage (act-IMs)	Clec2d	0.660686	0.133922	1	1	1	0
activated interstitial macrophage (act-IMs)	Dnajc15	0.660787	0.133112	1	1	1	0
activated interstitial macrophage (act-IMs)	Mmp23	0.660806	-0.0238467	0.4	0.8	1	0.4
activated interstitial macrophage (act-IMs)	Oprk1	0.660806	-0.0238467	0.4	0.8	1	0.4
activated interstitial macrophage (act-IMs)	Fam120a	0.660902	0.0751644	1	1	1	0
activated interstitial macrophage (act-IMs)	Nemp2	0.660935	0.0946147	1	0.8	1	0.2
activated interstitial macrophage (act-IMs)	Gtsf2	0.661053	-0.0799366	0.6	0.6	1	0
activated interstitial macrophage (act-IMs)	Tgm6	0.661053	-0.0186496	0.6	0.4	1	0.2
activated interstitial macrophage (act-IMs)	Rxrg	0.661135	-0.00346456	0.6	0.6	1	0
activated interstitial macrophage (act-IMs)	Pex5	0.661141	0.0769239	1	1	1	0
activated interstitial macrophage (act-IMs)	Il9r	0.661144	-0.0641279	0.6	1	1	0.4
activated interstitial macrophage (act-IMs)	Hdhd3	0.661146	-0.022451	0.4	0.6	1	0.2
activated interstitial macrophage (act-IMs)	Pi4kb	0.661306	0.0579867	1	1	1	0
activated interstitial macrophage (act-IMs)	Trpm3	0.661327	-0.0011968	1	1	1	0
activated interstitial macrophage (act-IMs)	Wee1	0.661363	0.135295	1	1	1	0
activated interstitial macrophage (act-IMs)	E2f8	0.661425	-0.0463258	0.6	0.8	1	0.2
activated interstitial macrophage (act-IMs)	Bst2	0.661425	0.156657	1	1	1	0
activated interstitial macrophage (act-IMs)	Dgke	0.661488	0.0999864	1	1	1	0
activated interstitial macrophage (act-IMs)	Olfr769	0.661613	-0.0250202	0	0.4	1	0.4
activated interstitial macrophage (act-IMs)	Olfr921	0.661613	-0.0250202	0	0.4	1	0.4
activated interstitial macrophage (act-IMs)	Acot1	0.661618	-0.0136662	0.2	0.4	1	0.2
activated interstitial macrophage (act-IMs)	Dync2li1	0.661669	0.0167613	0.6	0.6	1	0
activated interstitial macrophage (act-IMs)	Erich3	0.66173	0.000149801	0.4	0.8	1	0.4
activated interstitial macrophage (act-IMs)	Tmem68	0.66173	0.114756	1	1	1	0
activated interstitial macrophage (act-IMs)	Grpel1	0.661733	0.157594	1	1	1	0
activated interstitial macrophage (act-IMs)	Tmtc4	0.66176	0.10597	1	0.8	1	0.2
activated interstitial macrophage (act-IMs)	Allc	0.661896	-0.00753753	0.2	0.6	1	0.4
activated interstitial macrophage (act-IMs)	Tnpo1	0.661928	0.105092	1	1	1	0
activated interstitial macrophage (act-IMs)	Ddx58	0.661934	0.140845	1	1	1	0
activated interstitial macrophage (act-IMs)	Minar2	0.662002	-0.0185622	0.2	0.6	1	0.4
activated interstitial macrophage (act-IMs)	Kansl3	0.662059	0.162074	1	0.8	1	0.2
activated interstitial macrophage (act-IMs)	Kcnab3	0.662079	-0.0193368	0.4	0.4	1	0
activated interstitial macrophage (act-IMs)	Zfp777	0.662081	-0.0278058	1	1	1	0
activated interstitial macrophage (act-IMs)	Vmn2r104	0.662146	0.0152088	0.4	0.4	1	0
activated interstitial macrophage (act-IMs)	Pold3	0.662189	-0.0134746	1	1	1	0
activated interstitial macrophage (act-IMs)	Ccbe1	0.66221	0.0586797	1	1	1	0
activated interstitial macrophage (act-IMs)	Tmem115	0.662232	-0.143858	1	1	1	0
activated interstitial macrophage (act-IMs)	Siah3	0.662336	-0.0141439	0.6	0.8	1	0.2
activated interstitial macrophage (act-IMs)	4930579G24Rik	0.662361	0.0220997	0.8	0.8	1	0
activated interstitial macrophage (act-IMs)	Cdyl2	0.662414	0.0526079	1	1	1	0
activated interstitial macrophage (act-IMs)	Pld5	0.662512	0.0349831	0.8	0.8	1	0
activated interstitial macrophage (act-IMs)	Rhoc	0.662561	0.166031	1	1	1	0
activated interstitial macrophage (act-IMs)	Lrch3	0.662561	-0.104139	1	1	1	0
activated interstitial macrophage (act-IMs)	Pigt	0.662564	0.0371546	1	1	1	0
activated interstitial macrophage (act-IMs)	Hsd17b10	0.662616	0.119999	1	1	1	0
activated interstitial macrophage (act-IMs)	Atp23	0.662636	-0.0733266	1	1	1	0
activated interstitial macrophage (act-IMs)	Dmrtc1b	0.66267	0.0126393	0.4	0.4	1	0
activated interstitial macrophage (act-IMs)	Cpt1c	0.662808	-0.0115981	0.2	0.6	1	0.4
activated interstitial macrophage (act-IMs)	Mef2a	0.662861	0.0991723	1	1	1	0
activated interstitial macrophage (act-IMs)	Gm10521	0.662879	-0.0247953	1	1	1	0
activated interstitial macrophage (act-IMs)	Sall1	0.662939	-0.0201146	0.2	0.6	1	0.4
activated interstitial macrophage (act-IMs)	Matn3	0.663007	0.0198114	0.6	0.8	1	0.2
activated interstitial macrophage (act-IMs)	Tbc1d4	0.663084	-0.0703642	1	1	1	0
activated interstitial macrophage (act-IMs)	1700016C15Rik	0.663193	0.022621	0.6	0.4	1	0.2
activated interstitial macrophage (act-IMs)	Cenps	0.663201	-0.0491847	0.8	1	1	0.2
activated interstitial macrophage (act-IMs)	Cks1b	0.663293	-0.0220268	1	1	1	0
activated interstitial macrophage (act-IMs)	Slc9a9	0.663315	-0.00801393	1	1	1	0
activated interstitial macrophage (act-IMs)	Bdh2	0.663357	-0.0660375	0.8	1	1	0.2
activated interstitial macrophage (act-IMs)	Zeb2	0.663498	-0.0259023	1	1	1	0
activated interstitial macrophage (act-IMs)	Mia2	0.663502	-0.0230946	1	1	1	0
activated interstitial macrophage (act-IMs)	Aanat	0.663623	0.0127314	0.2	0	1	0.2
activated interstitial macrophage (act-IMs)	Ctrc	0.663623	0.0127314	0.2	0	1	0.2
activated interstitial macrophage (act-IMs)	Hand2	0.663623	0.0127314	0.2	0	1	0.2
activated interstitial macrophage (act-IMs)	Mboat4	0.663623	0.0127314	0.2	0	1	0.2
activated interstitial macrophage (act-IMs)	Olfr92	0.663623	0.0127314	0.2	0	1	0.2
activated interstitial macrophage (act-IMs)	Pcdhgb6	0.663623	0.0127314	0.2	0	1	0.2
activated interstitial macrophage (act-IMs)	Rho	0.663623	0.0127314	0.2	0	1	0.2
activated interstitial macrophage (act-IMs)	Spam1	0.663623	0.0127314	0.2	0	1	0.2
activated interstitial macrophage (act-IMs)	Spink6	0.663623	0.0127314	0.2	0	1	0.2
activated interstitial macrophage (act-IMs)	Vmn2r30	0.663623	0.0127314	0.2	0	1	0.2
activated interstitial macrophage (act-IMs)	Olfr983	0.663623	0.0127314	0.2	0	1	0.2
activated interstitial macrophage (act-IMs)	Hoxb13	0.663623	0.0127314	0.2	0	1	0.2
activated interstitial macrophage (act-IMs)	Olfr693	0.663623	0.0127314	0.2	0	1	0.2
activated interstitial macrophage (act-IMs)	Iqsec3	0.663658	0.000332437	0.8	0.8	1	0
activated interstitial macrophage (act-IMs)	Pex11g	0.663783	0.0359234	1	1	1	0
activated interstitial macrophage (act-IMs)	Tfcp2	0.663809	-0.107292	1	1	1	0
activated interstitial macrophage (act-IMs)	Mtfr1	0.663828	-0.0306248	1	1	1	0
activated interstitial macrophage (act-IMs)	Mbd2	0.663836	0.0281739	1	1	1	0
activated interstitial macrophage (act-IMs)	Cox6c	0.663872	0.0128245	1	1	1	0
activated interstitial macrophage (act-IMs)	Sft2d2	0.66389	-0.0828749	1	1	1	0
activated interstitial macrophage (act-IMs)	Klhdc8b	0.663904	-0.0269788	0.2	0.8	1	0.6
activated interstitial macrophage (act-IMs)	Kctd13	0.66399	0.088751	1	1	1	0
activated interstitial macrophage (act-IMs)	Olfr1511	0.664062	-0.0231771	0.2	0.6	1	0.4
activated interstitial macrophage (act-IMs)	Pramel7	0.664062	-0.0231771	0.2	0.6	1	0.4
activated interstitial macrophage (act-IMs)	C1qtnf6	0.664169	0.0671261	0.8	0.8	1	0
activated interstitial macrophage (act-IMs)	Rnf13	0.664177	-0.0204499	1	1	1	0
activated interstitial macrophage (act-IMs)	Spdye4b	0.66423	0.0159964	0.4	0.4	1	0
activated interstitial macrophage (act-IMs)	Tnfaip6	0.664268	0.00212838	1	1	1	0
activated interstitial macrophage (act-IMs)	Ddost	0.664424	-0.0170901	1	1	1	0
activated interstitial macrophage (act-IMs)	Serinc4	0.664516	-0.0102518	1	0.8	1	0.2
activated interstitial macrophage (act-IMs)	Snrnp200	0.664566	-0.129209	1	1	1	0
activated interstitial macrophage (act-IMs)	Itpripl1	0.66458	0.115319	1	1	1	0
activated interstitial macrophage (act-IMs)	Fam43a	0.664667	0.0105482	1	1	1	0
activated interstitial macrophage (act-IMs)	Ap1ar	0.664701	0.138774	1	1	1	0
activated interstitial macrophage (act-IMs)	Ndufs4	0.664745	0.0394042	1	1	1	0
activated interstitial macrophage (act-IMs)	Sntb1	0.664847	0.0154942	1	1	1	0
activated interstitial macrophage (act-IMs)	Vangl1	0.664927	0.0189519	0.6	0.4	1	0.2
activated interstitial macrophage (act-IMs)	Gm10974	0.665	0.0232916	0.8	0.4	1	0.4
activated interstitial macrophage (act-IMs)	Pfkfb3	0.665155	0.0103689	1	1	1	0
activated interstitial macrophage (act-IMs)	Inpp5a	0.665166	0.0043541	1	1	1	0
activated interstitial macrophage (act-IMs)	Cds2	0.665228	0.0955321	1	1	1	0
activated interstitial macrophage (act-IMs)	Ccl21a	0.665344	-0.00992433	0.4	0.6	1	0.2
activated interstitial macrophage (act-IMs)	Ift80	0.665373	0.0440838	1	1	1	0
activated interstitial macrophage (act-IMs)	Itsn1	0.665464	-0.0483231	1	1	1	0
activated interstitial macrophage (act-IMs)	Ankrd40	0.665471	0.0877345	1	1	1	0
activated interstitial macrophage (act-IMs)	Gm17655	0.665493	0.00567409	1	0.8	1	0.2
activated interstitial macrophage (act-IMs)	Cd209a	0.665511	-0.0139686	0	0.6	1	0.6
activated interstitial macrophage (act-IMs)	Dynlt1c	0.665511	-0.0139686	0	0.6	1	0.6
activated interstitial macrophage (act-IMs)	Eps8l3	0.665511	-0.0139686	0	0.6	1	0.6
activated interstitial macrophage (act-IMs)	Tpsb2	0.665511	-0.0139686	0	0.6	1	0.6
activated interstitial macrophage (act-IMs)	Acad12	0.665547	-0.0320564	1	0.8	1	0.2
activated interstitial macrophage (act-IMs)	Cym	0.665578	0.0152525	0.6	0.2	1	0.4
activated interstitial macrophage (act-IMs)	Gm38393	0.665578	0.0152525	0.6	0.2	1	0.4
activated interstitial macrophage (act-IMs)	Nsd3	0.665585	0.0772774	1	1	1	0
activated interstitial macrophage (act-IMs)	Nap1l1	0.665591	0.0639272	1	1	1	0
activated interstitial macrophage (act-IMs)	Alas2	0.665597	-0.0236992	0.2	0.6	1	0.4
activated interstitial macrophage (act-IMs)	Vcpkmt	0.665603	0.097114	1	1	1	0
activated interstitial macrophage (act-IMs)	2610528A11Rik	0.665603	0.0154765	0.6	0.8	1	0.2
activated interstitial macrophage (act-IMs)	Slc39a14	0.665698	0.130684	1	1	1	0
activated interstitial macrophage (act-IMs)	Csf2ra	0.665753	0.0923646	1	1	1	0
activated interstitial macrophage (act-IMs)	Cenpe	0.665781	0.0706074	0.8	0.6	1	0.2
activated interstitial macrophage (act-IMs)	Slc44a1	0.665819	0.172493	1	1	1	0
activated interstitial macrophage (act-IMs)	Layn	0.665862	0.0284272	0.8	1	1	0.2
activated interstitial macrophage (act-IMs)	Alg3	0.665939	-0.0354434	1	1	1	0
activated interstitial macrophage (act-IMs)	Olfr432	0.665976	0.0157461	0.6	0.4	1	0.2
activated interstitial macrophage (act-IMs)	Rab42	0.665976	0.0157461	0.6	0.4	1	0.2
activated interstitial macrophage (act-IMs)	Lrpprc	0.665996	0.0618404	1	1	1	0
activated interstitial macrophage (act-IMs)	Mmp14	0.666036	-0.0487219	1	1	1	0
activated interstitial macrophage (act-IMs)	Zfp772	0.666106	0.00847104	1	0.8	1	0.2
activated interstitial macrophage (act-IMs)	Cdkn1c	0.666139	-0.000767243	0.8	1	1	0.2
activated interstitial macrophage (act-IMs)	Grip2	0.66624	0.0381257	0.8	0.6	1	0.2
activated interstitial macrophage (act-IMs)	Fer1l5	0.666453	0.0162321	0.4	0.2	1	0.2
activated interstitial macrophage (act-IMs)	Zfp583	0.666506	-0.000227169	1	1	1	0
activated interstitial macrophage (act-IMs)	Cdk5rap3	0.666542	-0.0660587	1	1	1	0
activated interstitial macrophage (act-IMs)	Plpbp	0.666581	-0.0630341	1	1	1	0
activated interstitial macrophage (act-IMs)	Tsga10	0.666586	0.083621	1	1	1	0
activated interstitial macrophage (act-IMs)	Grk1	0.666703	-0.0672946	0.2	0.4	1	0.2
activated interstitial macrophage (act-IMs)	Coq8b	0.666715	0.114854	1	1	1	0
activated interstitial macrophage (act-IMs)	Tyrp1	0.666735	0.0335971	0.4	0.2	1	0.2
activated interstitial macrophage (act-IMs)	Dhx29	0.666736	0.0497357	1	1	1	0
activated interstitial macrophage (act-IMs)	Lsm3	0.666808	-0.0790438	1	1	1	0
activated interstitial macrophage (act-IMs)	Polr2f	0.666835	-0.0110848	1	1	1	0
activated interstitial macrophage (act-IMs)	Galnt12	0.666891	0.0307651	0.6	0.6	1	0
activated interstitial macrophage (act-IMs)	Fam117b	0.666896	0.173596	1	1	1	0
activated interstitial macrophage (act-IMs)	Ndfip2	0.666903	-0.0443493	1	1	1	0
activated interstitial macrophage (act-IMs)	Qsox1	0.666915	0.0888531	1	1	1	0
activated interstitial macrophage (act-IMs)	Skint5	0.667173	0.0992716	1	0.8	1	0.2
activated interstitial macrophage (act-IMs)	Ehd3	0.667227	0.0597118	0.8	0.6	1	0.2
activated interstitial macrophage (act-IMs)	Smad6	0.66734	-0.103918	0.8	1	1	0.2
activated interstitial macrophage (act-IMs)	Asf1b	0.667438	0.0890569	1	0.6	1	0.4
activated interstitial macrophage (act-IMs)	Car5a	0.667565	-0.0383932	1	0.8	1	0.2
activated interstitial macrophage (act-IMs)	Rasa3	0.667629	-0.0222539	1	1	1	0
activated interstitial macrophage (act-IMs)	Qrfprl	0.667635	0.104263	1	0.8	1	0.2
activated interstitial macrophage (act-IMs)	Adcy5	0.667645	0.0244052	1	0.8	1	0.2
activated interstitial macrophage (act-IMs)	Msh2	0.667655	0.0417833	1	1	1	0
activated interstitial macrophage (act-IMs)	Abca7	0.667656	0.0174682	1	1	1	0
activated interstitial macrophage (act-IMs)	Tmem47	0.667681	0.0217887	0.4	0.4	1	0
activated interstitial macrophage (act-IMs)	F11r	0.667762	-0.126694	1	1	1	0
activated interstitial macrophage (act-IMs)	Lactb2	0.667866	0.013446	1	1	1	0
activated interstitial macrophage (act-IMs)	Hhat	0.667878	-0.0249886	1	1	1	0
activated interstitial macrophage (act-IMs)	Zfp53	0.667881	0.00197189	1	1	1	0
activated interstitial macrophage (act-IMs)	Tmem60	0.66801	0.0208938	1	1	1	0
activated interstitial macrophage (act-IMs)	Epb41l5	0.668032	-0.0965306	1	1	1	0
activated interstitial macrophage (act-IMs)	Gabrg3	0.668042	0.0743921	1	0.8	1	0.2
activated interstitial macrophage (act-IMs)	Igfbp5	0.66811	0.0469896	1	0.6	1	0.4
activated interstitial macrophage (act-IMs)	Esrrb	0.66816	0.0280947	0.8	0.8	1	0
activated interstitial macrophage (act-IMs)	Adra1b	0.668235	0.0243354	1	0.8	1	0.2
activated interstitial macrophage (act-IMs)	Cd40lg	0.66831	-0.00915233	0.6	0.8	1	0.2
activated interstitial macrophage (act-IMs)	Rhbdf2	0.668375	-0.0896435	1	1	1	0
activated interstitial macrophage (act-IMs)	Rraga	0.668572	-0.0871013	1	1	1	0
activated interstitial macrophage (act-IMs)	Mrto4	0.668582	-0.0183827	1	1	1	0
activated interstitial macrophage (act-IMs)	Sf3a2	0.668676	0.109095	1	1	1	0
activated interstitial macrophage (act-IMs)	Cox7c	0.668722	0.0753089	1	1	1	0
activated interstitial macrophage (act-IMs)	Dpp8	0.668793	0.105823	1	1	1	0
activated interstitial macrophage (act-IMs)	Tcea1	0.668814	-0.0310546	1	1	1	0
activated interstitial macrophage (act-IMs)	Polr1h	0.668834	0.00260194	1	1	1	0
activated interstitial macrophage (act-IMs)	Fxyd4	0.668882	-0.0115269	0.2	0.6	1	0.4
activated interstitial macrophage (act-IMs)	Ptch2	0.668893	0.0144033	0.6	0.4	1	0.2
activated interstitial macrophage (act-IMs)	Ice1	0.668986	0.0201446	1	1	1	0
activated interstitial macrophage (act-IMs)	Nudt2	0.669128	0.0971679	1	1	1	0
activated interstitial macrophage (act-IMs)	Tnks2	0.669164	-0.00414705	1	1	1	0
activated interstitial macrophage (act-IMs)	Rel	0.66923	0.133907	1	1	1	0
activated interstitial macrophage (act-IMs)	Gabrp	0.669366	-0.0130525	0.4	0.6	1	0.2
activated interstitial macrophage (act-IMs)	Phc2	0.669369	-0.0358158	1	1	1	0
activated interstitial macrophage (act-IMs)	Slc2a10	0.669381	0.0323398	0.6	0.6	1	0
activated interstitial macrophage (act-IMs)	Mfn1	0.669405	0.0971209	1	1	1	0
activated interstitial macrophage (act-IMs)	Tmprss2	0.669455	-0.0139238	0.2	0.4	1	0.2
activated interstitial macrophage (act-IMs)	Abcb1b	0.66949	0.131	1	1	1	0
activated interstitial macrophage (act-IMs)	Swap70	0.669532	0.0793951	1	1	1	0
activated interstitial macrophage (act-IMs)	Cldn14	0.669565	-0.00412551	0.6	0.8	1	0.2
activated interstitial macrophage (act-IMs)	Hdac2	0.66963	-0.0825493	1	1	1	0
activated interstitial macrophage (act-IMs)	Clvs2	0.669695	-0.0118101	0.6	0.8	1	0.2
activated interstitial macrophage (act-IMs)	Fam210a	0.669797	-0.101929	1	1	1	0
activated interstitial macrophage (act-IMs)	Gbp2	0.669901	0.153223	1	1	1	0
activated interstitial macrophage (act-IMs)	Ighmbp2	0.669932	0.101981	1	1	1	0
activated interstitial macrophage (act-IMs)	Phc3	0.669961	-0.0640616	1	1	1	0
activated interstitial macrophage (act-IMs)	Agrn	0.670014	0.0521437	1	1	1	0
activated interstitial macrophage (act-IMs)	Bin3	0.670053	0.0541344	1	1	1	0
activated interstitial macrophage (act-IMs)	Arl6ip1	0.670103	-0.00275267	1	1	1	0
activated interstitial macrophage (act-IMs)	Ifi27	0.67016	-0.0191568	1	1	1	0
activated interstitial macrophage (act-IMs)	Exoc6b	0.670307	-0.061297	1	1	1	0
activated interstitial macrophage (act-IMs)	Fh1	0.670366	0.0537867	1	1	1	0
activated interstitial macrophage (act-IMs)	Cntrob	0.670399	0.0433171	0.8	0.8	1	0
activated interstitial macrophage (act-IMs)	1520401A03Rik	0.67045	0.00213609	0.6	0.6	1	0
activated interstitial macrophage (act-IMs)	Mapkapk2	0.670451	0.0681408	1	1	1	0
activated interstitial macrophage (act-IMs)	Slc25a19	0.670482	0.0451616	1	1	1	0
activated interstitial macrophage (act-IMs)	Lhcgr	0.670561	-0.0230686	0.6	0.8	1	0.2
activated interstitial macrophage (act-IMs)	Ruvbl2	0.670752	-0.0863713	1	1	1	0
activated interstitial macrophage (act-IMs)	Zfyve26	0.670778	0.137633	1	1	1	0
activated interstitial macrophage (act-IMs)	Lrrc72	0.670813	0.00510382	0.4	0.6	1	0.2
activated interstitial macrophage (act-IMs)	Lctl	0.670843	0.0635878	0.6	0.4	1	0.2
activated interstitial macrophage (act-IMs)	R3hdml	0.67086	0.026794	0.2	0.2	1	0
activated interstitial macrophage (act-IMs)	Sec22a	0.670931	-0.014249	1	1	1	0
activated interstitial macrophage (act-IMs)	4930558K02Rik	0.670931	0.00909128	0.6	0.6	1	0
activated interstitial macrophage (act-IMs)	Pdxp	0.670952	-0.00524156	0.8	0.6	1	0.2
activated interstitial macrophage (act-IMs)	Fktn	0.671094	0.0629366	1	1	1	0
activated interstitial macrophage (act-IMs)	Faap20	0.671102	-0.0736613	1	1	1	0
activated interstitial macrophage (act-IMs)	Tbc1d19	0.671105	-0.0105377	1	1	1	0
activated interstitial macrophage (act-IMs)	Muc3	0.671149	0.0217887	0.6	0.2	1	0.4
activated interstitial macrophage (act-IMs)	Gm17175	0.671178	0.017835	0.2	0.2	1	0
activated interstitial macrophage (act-IMs)	Mrgprx1	0.671178	0.017835	0.2	0.2	1	0
activated interstitial macrophage (act-IMs)	Myf5	0.671178	0.017835	0.2	0.2	1	0
activated interstitial macrophage (act-IMs)	Gm21719	0.671178	0.017835	0.2	0.2	1	0
activated interstitial macrophage (act-IMs)	Olfr272	0.671178	0.017835	0.2	0.2	1	0
activated interstitial macrophage (act-IMs)	Fam160a2	0.671192	-0.0646659	1	1	1	0
activated interstitial macrophage (act-IMs)	Tox3	0.671243	0.0234254	0.8	0.4	1	0.4
activated interstitial macrophage (act-IMs)	Dbi	0.67131	-0.00837488	1	1	1	0
activated interstitial macrophage (act-IMs)	Supt4a	0.671391	-0.0246692	1	1	1	0
activated interstitial macrophage (act-IMs)	Tsr1	0.671462	0.116006	1	1	1	0
activated interstitial macrophage (act-IMs)	Cyp2a22	0.671555	-0.0178589	0.4	0.6	1	0.2
activated interstitial macrophage (act-IMs)	F11	0.671555	-0.0178589	0.4	0.6	1	0.2
activated interstitial macrophage (act-IMs)	Asf1a	0.671719	0.0849092	1	1	1	0
activated interstitial macrophage (act-IMs)	Ckap2l	0.671722	-0.0954786	1	1	1	0
activated interstitial macrophage (act-IMs)	Olfr694	0.671776	-0.0110245	0.4	0.6	1	0.2
activated interstitial macrophage (act-IMs)	Snx15	0.671835	0.0796312	1	1	1	0
activated interstitial macrophage (act-IMs)	Klrg2	0.67185	0.0470653	1	0.8	1	0.2
activated interstitial macrophage (act-IMs)	Cryba4	0.671851	-0.0109545	0.4	0.6	1	0.2
activated interstitial macrophage (act-IMs)	Vmn2r114	0.671904	-0.0353792	0.2	0.2	1	0
activated interstitial macrophage (act-IMs)	Mrps24	0.671911	0.00223335	1	1	1	0
activated interstitial macrophage (act-IMs)	Sprtn	0.672045	-0.0688262	1	1	1	0
activated interstitial macrophage (act-IMs)	Wdr35	0.672067	0.041532	1	1	1	0
activated interstitial macrophage (act-IMs)	Atm	0.672114	-0.0589201	1	1	1	0
activated interstitial macrophage (act-IMs)	Slc17a4	0.672135	-0.0279258	0.2	0.6	1	0.4
activated interstitial macrophage (act-IMs)	Hdgfl3	0.672142	0.0360062	1	0.8	1	0.2
activated interstitial macrophage (act-IMs)	Eci3	0.672151	0.0260238	0.2	0.4	1	0.2
activated interstitial macrophage (act-IMs)	Gm10800	0.672151	0.0260238	0.2	0.4	1	0.2
activated interstitial macrophage (act-IMs)	Naip2	0.672289	0.190083	1	1	1	0
activated interstitial macrophage (act-IMs)	Acp5	0.672309	-0.0285633	1	1	1	0
activated interstitial macrophage (act-IMs)	Stk31	0.672417	0.0231382	0.8	0.8	1	0
activated interstitial macrophage (act-IMs)	Mettl26	0.672484	0.019105	1	0.8	1	0.2
activated interstitial macrophage (act-IMs)	Myzap	0.672495	-0.0461324	0.8	0.8	1	0
activated interstitial macrophage (act-IMs)	Gm14391	0.672511	0.0205434	0.4	0.4	1	0
activated interstitial macrophage (act-IMs)	Rsrp1	0.672526	-0.0179235	1	1	1	0
activated interstitial macrophage (act-IMs)	Rnf17	0.67262	0.0570105	1	1	1	0
activated interstitial macrophage (act-IMs)	Sult6b1	0.672676	-0.0132905	0.6	0.8	1	0.2
activated interstitial macrophage (act-IMs)	Birc5	0.672746	-0.0080389	1	1	1	0
activated interstitial macrophage (act-IMs)	Atp11a	0.672833	-0.0299613	1	1	1	0
activated interstitial macrophage (act-IMs)	Spty2d1	0.672841	-0.013099	1	1	1	0
activated interstitial macrophage (act-IMs)	Col4a4	0.672891	0.00380969	1	0.8	1	0.2
activated interstitial macrophage (act-IMs)	Rrnad1	0.672972	-0.122483	1	1	1	0
activated interstitial macrophage (act-IMs)	Cpeb1	0.673028	0.0491071	1	1	1	0
activated interstitial macrophage (act-IMs)	Rnf111	0.6731	0.0623773	1	1	1	0
activated interstitial macrophage (act-IMs)	Cyp26b1	0.673147	-0.0260909	0.2	0.8	1	0.6
activated interstitial macrophage (act-IMs)	Mrgprx2	0.673359	-0.034997	0.4	0.6	1	0.2
activated interstitial macrophage (act-IMs)	E330021D16Rik	0.673363	0.0183677	0.8	0.6	1	0.2
activated interstitial macrophage (act-IMs)	Tex29	0.673366	-0.0225722	0.4	0.6	1	0.2
activated interstitial macrophage (act-IMs)	Hikeshi	0.673403	-0.000941284	1	1	1	0
activated interstitial macrophage (act-IMs)	Pls1	0.673499	0.00951053	0.6	0.8	1	0.2
activated interstitial macrophage (act-IMs)	Pglyrp2	0.673523	0.00587677	0.8	0.8	1	0
activated interstitial macrophage (act-IMs)	Eno2	0.673564	0.0885378	1	1	1	0
activated interstitial macrophage (act-IMs)	Rnf113a1	0.673568	-0.0737552	0.6	0.8	1	0.2
activated interstitial macrophage (act-IMs)	Slc25a14	0.673584	0.066811	1	1	1	0
activated interstitial macrophage (act-IMs)	Dedd2	0.673615	0.0705929	1	1	1	0
activated interstitial macrophage (act-IMs)	Rpap1	0.673673	-0.123654	1	1	1	0
activated interstitial macrophage (act-IMs)	Aen	0.673732	-0.00768621	1	1	1	0
activated interstitial macrophage (act-IMs)	Naa50	0.673849	0.0411234	1	1	1	0
activated interstitial macrophage (act-IMs)	Mthfd1l	0.673861	-0.032674	1	1	1	0
activated interstitial macrophage (act-IMs)	Ntn3	0.673897	0.0142522	0.4	0.4	1	0
activated interstitial macrophage (act-IMs)	Vmn2r42	0.673897	0.0142522	0.4	0.4	1	0
activated interstitial macrophage (act-IMs)	Cxcr4	0.673989	0.104309	1	1	1	0
activated interstitial macrophage (act-IMs)	Mmp8	0.674024	-0.0290504	1	1	1	0
activated interstitial macrophage (act-IMs)	Ndel1	0.674028	0.0163224	1	1	1	0
activated interstitial macrophage (act-IMs)	Gins3	0.67406	-0.0180936	0.8	0.8	1	0
activated interstitial macrophage (act-IMs)	Churc1	0.674061	0.0464218	1	1	1	0
activated interstitial macrophage (act-IMs)	Me3	0.674143	0.0413699	0.8	0.8	1	0
activated interstitial macrophage (act-IMs)	Rgs5	0.674162	0.0262211	0.4	0.4	1	0
activated interstitial macrophage (act-IMs)	Epha7	0.674344	0.0368917	0.8	0.8	1	0
activated interstitial macrophage (act-IMs)	Misp	0.674388	0.0185167	0.4	0.4	1	0
activated interstitial macrophage (act-IMs)	Rasgrf2	0.674459	0.0861638	1	1	1	0
activated interstitial macrophage (act-IMs)	Uqcrc1	0.674564	0.0263995	1	1	1	0
activated interstitial macrophage (act-IMs)	Arhgap44	0.674565	0.0690822	1	0.6	1	0.4
activated interstitial macrophage (act-IMs)	Zswim3	0.674578	0.0387219	0.6	0.6	1	0
activated interstitial macrophage (act-IMs)	Smcr8	0.674611	0.155708	1	1	1	0
activated interstitial macrophage (act-IMs)	Hook2	0.674739	-0.0877116	1	1	1	0
activated interstitial macrophage (act-IMs)	Ndufv3	0.674796	-0.0305693	1	1	1	0
activated interstitial macrophage (act-IMs)	Nipal3	0.674937	-0.0422733	1	1	1	0
activated interstitial macrophage (act-IMs)	Asb12	0.674943	-0.00677407	0.2	0.6	1	0.4
activated interstitial macrophage (act-IMs)	Olfr1385	0.674943	-0.00677407	0.2	0.6	1	0.4
activated interstitial macrophage (act-IMs)	Tmem270	0.674943	-0.00677407	0.2	0.6	1	0.4
activated interstitial macrophage (act-IMs)	Msi2	0.675112	-0.0483308	1	1	1	0
activated interstitial macrophage (act-IMs)	Hykk	0.675181	-0.0419701	0.4	0.8	1	0.4
activated interstitial macrophage (act-IMs)	Tet2	0.67523	0.174868	1	1	1	0
activated interstitial macrophage (act-IMs)	Krba1	0.675318	0.0412363	0.6	0.6	1	0
activated interstitial macrophage (act-IMs)	Mastl	0.675336	-0.00486159	0.8	0.6	1	0.2
activated interstitial macrophage (act-IMs)	Zfp410	0.675446	0.0398768	1	1	1	0
activated interstitial macrophage (act-IMs)	Tmem259	0.675512	0.0154124	1	1	1	0
activated interstitial macrophage (act-IMs)	Tspan11	0.675585	0.0252843	0.6	0.6	1	0
activated interstitial macrophage (act-IMs)	Adgrg2	0.675632	0.0051439	0.6	0.6	1	0
activated interstitial macrophage (act-IMs)	Capn11	0.675634	-0.101986	1	1	1	0
activated interstitial macrophage (act-IMs)	Dhx9	0.675686	0.123178	1	1	1	0
activated interstitial macrophage (act-IMs)	Cat	0.675783	-0.0451425	1	1	1	0
activated interstitial macrophage (act-IMs)	Cacng4	0.675786	0.0116598	0.6	0.4	1	0.2
activated interstitial macrophage (act-IMs)	Mrgpra1	0.675786	0.0116598	0.6	0.4	1	0.2
activated interstitial macrophage (act-IMs)	Capzb	0.675786	0.0615029	1	1	1	0
activated interstitial macrophage (act-IMs)	Cep128	0.675822	0.0101066	1	1	1	0
activated interstitial macrophage (act-IMs)	Dars	0.67585	0.0633878	1	1	1	0
activated interstitial macrophage (act-IMs)	Rbm15	0.67589	0.0332012	1	1	1	0
activated interstitial macrophage (act-IMs)	Rpl39	0.675968	-0.0246667	1	1	1	0
activated interstitial macrophage (act-IMs)	Tada2a	0.675977	-0.0928928	0.8	1	1	0.2
activated interstitial macrophage (act-IMs)	Trgc1	0.676059	-0.0128068	0.2	0.6	1	0.4
activated interstitial macrophage (act-IMs)	Otud3	0.676061	-0.118528	0.8	1	1	0.2
activated interstitial macrophage (act-IMs)	Insc	0.676088	0.0161707	0.2	0.4	1	0.2
activated interstitial macrophage (act-IMs)	Rbbp7	0.676099	-0.0416903	1	1	1	0
activated interstitial macrophage (act-IMs)	Spaar	0.676126	-0.00294624	0.6	0.4	1	0.2
activated interstitial macrophage (act-IMs)	Dpep3	0.676179	0.0187324	0.6	0.4	1	0.2
activated interstitial macrophage (act-IMs)	Obox1	0.67619	-0.0066777	0.6	0.8	1	0.2
activated interstitial macrophage (act-IMs)	Gnl2	0.676205	-0.0529323	1	1	1	0
activated interstitial macrophage (act-IMs)	Zfp830	0.676214	-0.0210602	1	1	1	0
activated interstitial macrophage (act-IMs)	Zfp119a	0.676252	-0.041624	0.8	0.8	1	0
activated interstitial macrophage (act-IMs)	Rpp30	0.676283	-0.0462066	1	1	1	0
activated interstitial macrophage (act-IMs)	Smim27	0.676317	0.0509535	1	0.8	1	0.2
activated interstitial macrophage (act-IMs)	Espl1	0.6764	-0.0250443	0.8	1	1	0.2
activated interstitial macrophage (act-IMs)	Heatr3	0.676467	0.158715	1	1	1	0
activated interstitial macrophage (act-IMs)	Esm1	0.676474	-0.0142713	0.4	0.6	1	0.2
activated interstitial macrophage (act-IMs)	Gm27029	0.676579	0.0269849	0.8	0.6	1	0.2
activated interstitial macrophage (act-IMs)	Axin2	0.676589	0.0291798	0.8	0.6	1	0.2
activated interstitial macrophage (act-IMs)	Camk1d	0.676609	-0.0369852	1	1	1	0
activated interstitial macrophage (act-IMs)	Chordc1	0.676653	0.0641978	1	1	1	0
activated interstitial macrophage (act-IMs)	Afmid	0.676671	-0.0142954	0	0.2	1	0.2
activated interstitial macrophage (act-IMs)	Cort	0.676671	-0.0142954	0	0.2	1	0.2
activated interstitial macrophage (act-IMs)	Irs3	0.676671	-0.0142954	0	0.2	1	0.2
activated interstitial macrophage (act-IMs)	Nipal4	0.676671	-0.0142954	0	0.2	1	0.2
activated interstitial macrophage (act-IMs)	Vmn1r172	0.676671	-0.0142954	0	0.2	1	0.2
activated interstitial macrophage (act-IMs)	Prss21	0.676671	-0.0142954	0	0.2	1	0.2
activated interstitial macrophage (act-IMs)	Hmga2	0.676694	0.0292582	1	0.8	1	0.2
activated interstitial macrophage (act-IMs)	Tmem161a	0.676744	0.111899	1	1	1	0
activated interstitial macrophage (act-IMs)	Dok1	0.676751	-0.0764166	1	1	1	0
activated interstitial macrophage (act-IMs)	Btc	0.676776	0.0210207	0.6	0.4	1	0.2
activated interstitial macrophage (act-IMs)	Slfn5	0.676842	0.184298	1	1	1	0
activated interstitial macrophage (act-IMs)	Pigu	0.676869	0.115474	1	1	1	0
activated interstitial macrophage (act-IMs)	Slc6a19	0.676893	0.0159553	0.4	0.4	1	0
activated interstitial macrophage (act-IMs)	Kat7	0.677067	0.0623265	1	1	1	0
activated interstitial macrophage (act-IMs)	Gpat2	0.677138	0.0183217	0.4	0.2	1	0.2
activated interstitial macrophage (act-IMs)	Tcea3	0.677187	-0.0285064	0.8	1	1	0.2
activated interstitial macrophage (act-IMs)	Pknox2	0.67719	0.0988203	1	0.8	1	0.2
activated interstitial macrophage (act-IMs)	Dvl3	0.677235	0.0371212	1	1	1	0
activated interstitial macrophage (act-IMs)	Fsd2	0.67726	0.0175887	0.4	0.4	1	0
activated interstitial macrophage (act-IMs)	Gria2	0.67727	0.00143267	1	0.8	1	0.2
activated interstitial macrophage (act-IMs)	Deptor	0.677272	0.0670361	1	1	1	0
activated interstitial macrophage (act-IMs)	Zdhhc1	0.677327	0.0588586	1	1	1	0
activated interstitial macrophage (act-IMs)	Ino80b	0.677334	0.040623	1	1	1	0
activated interstitial macrophage (act-IMs)	Itgal	0.677508	0.0721401	1	1	1	0
activated interstitial macrophage (act-IMs)	Fbh1	0.677643	-0.0709103	1	1	1	0
activated interstitial macrophage (act-IMs)	Wfdc15a	0.6777	-0.000908872	0.2	0.4	1	0.2
activated interstitial macrophage (act-IMs)	Insl6	0.677732	-0.0487404	1	1	1	0
activated interstitial macrophage (act-IMs)	3110009E18Rik	0.67777	-0.00232421	1	1	1	0
activated interstitial macrophage (act-IMs)	Morc2b	0.677821	0.0244879	0.8	0.8	1	0
activated interstitial macrophage (act-IMs)	Rnf217	0.677906	-0.0676937	1	1	1	0
activated interstitial macrophage (act-IMs)	Cdh16	0.678191	0.0144862	0.4	0.2	1	0.2
activated interstitial macrophage (act-IMs)	Gh	0.678191	0.0144862	0.4	0.2	1	0.2
activated interstitial macrophage (act-IMs)	Zcchc18	0.678201	0.0378015	0.6	0.4	1	0.2
activated interstitial macrophage (act-IMs)	Lias	0.678309	0.106743	1	1	1	0
activated interstitial macrophage (act-IMs)	Aldoa	0.678323	0.0706669	1	1	1	0
activated interstitial macrophage (act-IMs)	Kitl	0.678368	-0.083166	1	1	1	0
activated interstitial macrophage (act-IMs)	Ptges3	0.678511	0.0271908	1	1	1	0
activated interstitial macrophage (act-IMs)	Klhl25	0.678537	0.0891717	1	0.8	1	0.2
activated interstitial macrophage (act-IMs)	Gab2	0.678551	-0.0388445	1	1	1	0
activated interstitial macrophage (act-IMs)	L1td1	0.678581	-0.0374207	0.6	0.8	1	0.2
activated interstitial macrophage (act-IMs)	Car6	0.678605	0.0250749	0.6	0.8	1	0.2
activated interstitial macrophage (act-IMs)	Cckar	0.678667	0.0170298	0.2	0.2	1	0
activated interstitial macrophage (act-IMs)	Gm5142	0.678667	0.0170298	0.2	0.2	1	0
activated interstitial macrophage (act-IMs)	Sult2a6	0.678667	0.0170298	0.2	0.2	1	0
activated interstitial macrophage (act-IMs)	Zfp459	0.678667	0.0170298	0.2	0.2	1	0
activated interstitial macrophage (act-IMs)	Rtl4	0.678672	0.00284332	0.8	1	1	0.2
activated interstitial macrophage (act-IMs)	Enkd1	0.678962	-0.0543689	0.8	1	1	0.2
activated interstitial macrophage (act-IMs)	Atg14	0.679021	0.0224304	1	1	1	0
activated interstitial macrophage (act-IMs)	Siglec15	0.679044	0.0185468	0.6	0.6	1	0
activated interstitial macrophage (act-IMs)	Gm20458	0.679057	-0.037667	0.6	0.6	1	0
activated interstitial macrophage (act-IMs)	Tcf24	0.67912	-0.0213957	0.6	0.8	1	0.2
activated interstitial macrophage (act-IMs)	Clrn1	0.679139	-0.0370495	0.2	0.6	1	0.4
activated interstitial macrophage (act-IMs)	Adam6b	0.679168	-0.0394903	0	0.4	1	0.4
activated interstitial macrophage (act-IMs)	Aplnr	0.679168	-0.0394903	0	0.4	1	0.4
activated interstitial macrophage (act-IMs)	Coch	0.679168	-0.0394903	0	0.4	1	0.4
activated interstitial macrophage (act-IMs)	Myl10	0.679168	-0.0394903	0	0.4	1	0.4
activated interstitial macrophage (act-IMs)	Ppp1r26	0.679168	-0.0394903	0	0.4	1	0.4
activated interstitial macrophage (act-IMs)	Satl1	0.679168	-0.0394903	0	0.4	1	0.4
activated interstitial macrophage (act-IMs)	Klk15	0.679168	-0.0394903	0	0.4	1	0.4
activated interstitial macrophage (act-IMs)	Olfr684	0.679168	-0.0394903	0	0.4	1	0.4
activated interstitial macrophage (act-IMs)	Serpinb13	0.679168	-0.0394903	0	0.4	1	0.4
activated interstitial macrophage (act-IMs)	Cep70	0.679195	0.133375	1	1	1	0
activated interstitial macrophage (act-IMs)	Itgb2	0.679292	0.0998876	1	1	1	0
activated interstitial macrophage (act-IMs)	Ubl7	0.679294	0.0430673	1	1	1	0
activated interstitial macrophage (act-IMs)	Stx18	0.679676	-0.0399222	1	1	1	0
activated interstitial macrophage (act-IMs)	Wrn	0.679738	0.0697421	1	1	1	0
activated interstitial macrophage (act-IMs)	Syt2	0.679861	-0.00266611	0.8	0.8	1	0
activated interstitial macrophage (act-IMs)	Gnb1l	0.679883	0.0815313	1	1	1	0
activated interstitial macrophage (act-IMs)	Atg5	0.679912	-0.037031	1	1	1	0
activated interstitial macrophage (act-IMs)	Cox6a1	0.679915	0.0646633	1	1	1	0
activated interstitial macrophage (act-IMs)	Bmt2	0.679942	-0.049531	1	1	1	0
activated interstitial macrophage (act-IMs)	Marchf6	0.67996	0.0318272	1	1	1	0
activated interstitial macrophage (act-IMs)	Nono	0.680062	-0.0792995	1	1	1	0
activated interstitial macrophage (act-IMs)	Usp39	0.680063	-0.090703	1	1	1	0
activated interstitial macrophage (act-IMs)	Nudt22	0.680115	0.0531137	1	1	1	0
activated interstitial macrophage (act-IMs)	Gm11100	0.680117	0.0262242	0.4	0.4	1	0
activated interstitial macrophage (act-IMs)	Pgbd5	0.680129	-0.0458539	1	1	1	0
activated interstitial macrophage (act-IMs)	Rell1	0.680145	-0.0213976	1	1	1	0
activated interstitial macrophage (act-IMs)	Dmc1	0.680222	0.0151354	0.6	0.6	1	0
activated interstitial macrophage (act-IMs)	Lamb1	0.680255	0.0307022	0.6	0.6	1	0
activated interstitial macrophage (act-IMs)	Wdr20	0.68027	0.00813403	1	1	1	0
activated interstitial macrophage (act-IMs)	Rmnd1	0.68038	-0.0193386	1	1	1	0
activated interstitial macrophage (act-IMs)	Shank3	0.680413	0.00683448	0.8	0.8	1	0
activated interstitial macrophage (act-IMs)	Armc8	0.680442	0.045668	1	1	1	0
activated interstitial macrophage (act-IMs)	BC028528	0.680473	0.0687861	1	1	1	0
activated interstitial macrophage (act-IMs)	Pop7	0.680757	-0.00187976	1	1	1	0
activated interstitial macrophage (act-IMs)	Cs	0.680811	0.0548851	1	1	1	0
activated interstitial macrophage (act-IMs)	Psma2	0.680993	-0.0180321	1	1	1	0
activated interstitial macrophage (act-IMs)	Rwdd3	0.681011	0.017565	0.8	0.8	1	0
activated interstitial macrophage (act-IMs)	Rnf25	0.681029	-0.101261	1	1	1	0
activated interstitial macrophage (act-IMs)	Gdf3	0.681086	-0.134746	0.6	1	1	0.4
activated interstitial macrophage (act-IMs)	Kansl1	0.681271	-0.00630693	1	1	1	0
activated interstitial macrophage (act-IMs)	Usp12	0.681278	0.0209836	1	1	1	0
activated interstitial macrophage (act-IMs)	Cngb1	0.681342	0.00660837	1	1	1	0
activated interstitial macrophage (act-IMs)	Cldn15	0.681442	0.020748	0.6	0.2	1	0.4
activated interstitial macrophage (act-IMs)	Shc2	0.68145	0.0176068	0.4	0.6	1	0.2
activated interstitial macrophage (act-IMs)	Kbtbd11	0.681458	0.0327962	1	1	1	0
activated interstitial macrophage (act-IMs)	Sfxn3	0.681475	0.042076	1	1	1	0
activated interstitial macrophage (act-IMs)	Tango6	0.681501	0.0214659	1	1	1	0
activated interstitial macrophage (act-IMs)	Wfdc2	0.68154	0.0425545	0.8	0.6	1	0.2
activated interstitial macrophage (act-IMs)	Nagpa	0.681552	-0.0163827	1	1	1	0
activated interstitial macrophage (act-IMs)	Tmem129	0.681603	-0.14132	1	1	1	0
activated interstitial macrophage (act-IMs)	Cryzl1	0.68168	-0.0962701	1	1	1	0
activated interstitial macrophage (act-IMs)	Brinp2	0.681786	0.0189206	0.6	0.4	1	0.2
activated interstitial macrophage (act-IMs)	Arhgef2	0.681797	0.0622372	1	1	1	0
activated interstitial macrophage (act-IMs)	Zfhx2	0.681874	-0.0221304	1	1	1	0
activated interstitial macrophage (act-IMs)	Rnft2	0.681943	-0.0255422	0.4	0.8	1	0.4
activated interstitial macrophage (act-IMs)	Iqce	0.681949	-0.0419139	1	1	1	0
activated interstitial macrophage (act-IMs)	Rgs11	0.682009	0.0248006	0.8	0.6	1	0.2
activated interstitial macrophage (act-IMs)	Nxph1	0.682149	0.0757309	1	0.6	1	0.4
activated interstitial macrophage (act-IMs)	Zfp953	0.682401	0.0669245	1	1	1	0
activated interstitial macrophage (act-IMs)	Septin14	0.682434	0.0181964	0.4	0.2	1	0.2
activated interstitial macrophage (act-IMs)	Hoxa7	0.682569	0.0179138	0.6	0.6	1	0
activated interstitial macrophage (act-IMs)	Vwa2	0.682616	0.0214448	0.6	0.6	1	0
activated interstitial macrophage (act-IMs)	Plekha5	0.68269	0.131174	1	1	1	0
activated interstitial macrophage (act-IMs)	C8b	0.682704	-0.0128363	0.2	0.4	1	0.2
activated interstitial macrophage (act-IMs)	Plekhh3	0.682788	0.0600705	0.6	0.4	1	0.2
activated interstitial macrophage (act-IMs)	Pxylp1	0.682964	-0.0688078	1	1	1	0
activated interstitial macrophage (act-IMs)	D16Ertd472e	0.683035	-0.0236651	1	1	1	0
activated interstitial macrophage (act-IMs)	Tle5	0.683048	-0.0235592	1	1	1	0
activated interstitial macrophage (act-IMs)	Cnnm2	0.683066	0.133698	1	1	1	0
activated interstitial macrophage (act-IMs)	Tuba4a	0.68321	0.00948832	1	1	1	0
activated interstitial macrophage (act-IMs)	Epm2aip1	0.683288	-0.0809274	0.8	1	1	0.2
activated interstitial macrophage (act-IMs)	Snx17	0.683375	0.0927801	1	1	1	0
activated interstitial macrophage (act-IMs)	Gm45716	0.683434	0.00278354	1	0.8	1	0.2
activated interstitial macrophage (act-IMs)	Vps25	0.683581	0.0193845	0.8	0.6	1	0.2
activated interstitial macrophage (act-IMs)	Mon2	0.683603	0.0216529	1	1	1	0
activated interstitial macrophage (act-IMs)	Rlim	0.683609	-0.012952	1	1	1	0
activated interstitial macrophage (act-IMs)	Actn3	0.683634	0.0217317	0.6	0.4	1	0.2
activated interstitial macrophage (act-IMs)	Hoxa4	0.683688	-0.0128764	0	0.4	1	0.4
activated interstitial macrophage (act-IMs)	Kcnj14	0.683688	-0.0128764	0	0.4	1	0.4
activated interstitial macrophage (act-IMs)	Zfp90	0.683781	-0.0594139	1	1	1	0
activated interstitial macrophage (act-IMs)	Hbs1l	0.683783	0.0475075	1	1	1	0
activated interstitial macrophage (act-IMs)	Has2	0.683807	-0.038685	0.4	0.6	1	0.2
activated interstitial macrophage (act-IMs)	Pgm2	0.683845	-0.0682997	1	1	1	0
activated interstitial macrophage (act-IMs)	Cdk4	0.683961	-0.0091712	1	1	1	0
activated interstitial macrophage (act-IMs)	Gm17018	0.683962	-0.0359266	1	1	1	0
activated interstitial macrophage (act-IMs)	Nfyc	0.684191	-0.0682752	1	1	1	0
activated interstitial macrophage (act-IMs)	Rufy2	0.684201	-0.0146911	1	1	1	0
activated interstitial macrophage (act-IMs)	Irf8	0.684202	0.108786	1	1	1	0
activated interstitial macrophage (act-IMs)	Azi2	0.684234	0.00609738	1	1	1	0
activated interstitial macrophage (act-IMs)	Nek3	0.684245	0.0054893	1	0.8	1	0.2
activated interstitial macrophage (act-IMs)	Mtm1	0.684293	-0.028014	1	1	1	0
activated interstitial macrophage (act-IMs)	C6	0.684321	0.0130155	0.6	0.8	1	0.2
activated interstitial macrophage (act-IMs)	Zdhhc22	0.684365	0.0239959	0.6	0.6	1	0
activated interstitial macrophage (act-IMs)	Cep295nl	0.684422	0.00531543	0.8	0.8	1	0
activated interstitial macrophage (act-IMs)	Spata31d1a	0.684438	-0.0225709	0.2	0.6	1	0.4
activated interstitial macrophage (act-IMs)	Adgra2	0.684439	0.0139387	0.8	0.8	1	0
activated interstitial macrophage (act-IMs)	Gm826	0.684465	-0.0473729	1	0.8	1	0.2
activated interstitial macrophage (act-IMs)	Cep85	0.684471	0.0427718	1	1	1	0
activated interstitial macrophage (act-IMs)	Spag9	0.684493	0.114437	1	1	1	0
activated interstitial macrophage (act-IMs)	Zfp407	0.684604	0.142731	1	1	1	0
activated interstitial macrophage (act-IMs)	Ubac2	0.684811	0.0128357	1	1	1	0
activated interstitial macrophage (act-IMs)	St3gal6	0.684836	0.00515317	1	0.8	1	0.2
activated interstitial macrophage (act-IMs)	Akr1b8	0.684935	-0.0686424	1	1	1	0
activated interstitial macrophage (act-IMs)	Lyz2	0.68499	-0.0408392	1	1	1	0
activated interstitial macrophage (act-IMs)	Csgalnact2	0.685022	0.0630043	1	1	1	0
activated interstitial macrophage (act-IMs)	Rpusd2	0.685042	-0.0204026	0.6	0.8	1	0.2
activated interstitial macrophage (act-IMs)	Rbx1	0.685096	0.0146348	1	1	1	0
activated interstitial macrophage (act-IMs)	Tmem35b	0.685116	0.0179048	1	1	1	0
activated interstitial macrophage (act-IMs)	Prdm9	0.685198	0.00169549	1	1	1	0
activated interstitial macrophage (act-IMs)	Tes	0.685288	0.0650351	1	1	1	0
activated interstitial macrophage (act-IMs)	Nup50	0.685338	-0.102903	1	1	1	0
activated interstitial macrophage (act-IMs)	Pdrg1	0.685489	0.0400426	1	1	1	0
activated interstitial macrophage (act-IMs)	Bub3	0.685509	0.032315	1	1	1	0
activated interstitial macrophage (act-IMs)	Zfp867	0.685572	-0.0355104	0.6	0.8	1	0.2
activated interstitial macrophage (act-IMs)	Zfp523	0.685614	0.088046	1	0.6	1	0.4
activated interstitial macrophage (act-IMs)	Wtip	0.685735	-0.0381746	1	0.8	1	0.2
activated interstitial macrophage (act-IMs)	Sptlc1	0.685743	0.0448	1	1	1	0
activated interstitial macrophage (act-IMs)	Malsu1	0.685768	0.0225366	1	1	1	0
activated interstitial macrophage (act-IMs)	Nol3	0.685781	-0.0276076	0.8	0.8	1	0
activated interstitial macrophage (act-IMs)	Ppp1r11	0.685796	-0.0766205	1	1	1	0
activated interstitial macrophage (act-IMs)	Mtcp1	0.685823	0.0141336	0.6	0.6	1	0
activated interstitial macrophage (act-IMs)	Polr1e	0.685892	-0.063471	1	1	1	0
activated interstitial macrophage (act-IMs)	Pla2g4f	0.685898	0.0140036	0.6	0.4	1	0.2
activated interstitial macrophage (act-IMs)	Pmfbp1	0.685898	0.0140036	0.6	0.4	1	0.2
activated interstitial macrophage (act-IMs)	Zmynd19	0.685905	-0.0810033	1	1	1	0
activated interstitial macrophage (act-IMs)	Olfr1213	0.686018	0.0131605	0.6	0.6	1	0
activated interstitial macrophage (act-IMs)	1700003H04Rik	0.686028	0.0109513	0.4	0	1	0.4
activated interstitial macrophage (act-IMs)	2610528J11Rik	0.686028	0.0109513	0.4	0	1	0.4
activated interstitial macrophage (act-IMs)	Albfm1	0.686028	0.0109513	0.4	0	1	0.4
activated interstitial macrophage (act-IMs)	Dppa4	0.686028	0.0109513	0.4	0	1	0.4
activated interstitial macrophage (act-IMs)	Gcnt3	0.686028	0.0109513	0.4	0	1	0.4
activated interstitial macrophage (act-IMs)	Hes5	0.686028	0.0109513	0.4	0	1	0.4
activated interstitial macrophage (act-IMs)	Iltifb	0.686028	0.0109513	0.4	0	1	0.4
activated interstitial macrophage (act-IMs)	Kcnv2	0.686028	0.0109513	0.4	0	1	0.4
activated interstitial macrophage (act-IMs)	Kctd15	0.686028	0.0109513	0.4	0	1	0.4
activated interstitial macrophage (act-IMs)	Lce1a1	0.686028	0.0109513	0.4	0	1	0.4
activated interstitial macrophage (act-IMs)	Olfr1387	0.686028	0.0109513	0.4	0	1	0.4
activated interstitial macrophage (act-IMs)	Olfr316	0.686028	0.0109513	0.4	0	1	0.4
activated interstitial macrophage (act-IMs)	Vmn1r71	0.686028	0.0109513	0.4	0	1	0.4
activated interstitial macrophage (act-IMs)	Cartpt	0.686028	0.0109513	0.4	0	1	0.4
activated interstitial macrophage (act-IMs)	Igsf1	0.686028	0.0109513	0.4	0	1	0.4
activated interstitial macrophage (act-IMs)	Olfr622	0.686028	0.0109513	0.4	0	1	0.4
activated interstitial macrophage (act-IMs)	Vmn1r210	0.686028	0.0109513	0.4	0	1	0.4
activated interstitial macrophage (act-IMs)	Sptbn4	0.68606	0.0648667	1	1	1	0
activated interstitial macrophage (act-IMs)	Cxxc4	0.68613	-0.0122949	0.4	0.6	1	0.2
activated interstitial macrophage (act-IMs)	5730480H06Rik	0.686139	0.0864083	1	1	1	0
activated interstitial macrophage (act-IMs)	Rad23a	0.686166	0.112653	1	1	1	0
activated interstitial macrophage (act-IMs)	Cap2	0.686184	-0.0216146	1	1	1	0
activated interstitial macrophage (act-IMs)	Dop1a	0.686242	0.0319847	1	1	1	0
activated interstitial macrophage (act-IMs)	Rapsn	0.686246	0.0737178	1	0.8	1	0.2
activated interstitial macrophage (act-IMs)	Stxbp1	0.686275	-0.12273	0.8	1	1	0.2
activated interstitial macrophage (act-IMs)	Myl4	0.686294	0.0317172	0.8	0.6	1	0.2
activated interstitial macrophage (act-IMs)	Rasl2-9	0.686299	-0.00966081	0.8	0.6	1	0.2
activated interstitial macrophage (act-IMs)	Nup98	0.686366	0.0962797	1	1	1	0
activated interstitial macrophage (act-IMs)	Gsdme	0.686416	-0.0340653	0.8	0.8	1	0
activated interstitial macrophage (act-IMs)	Mthfsl	0.686459	0.0990351	1	1	1	0
activated interstitial macrophage (act-IMs)	Itgb1bp2	0.686463	-0.0132033	0	0.4	1	0.4
activated interstitial macrophage (act-IMs)	Meig1	0.686463	-0.0132033	0	0.4	1	0.4
activated interstitial macrophage (act-IMs)	Spata9	0.686463	-0.0132033	0	0.4	1	0.4
activated interstitial macrophage (act-IMs)	Mcpt2	0.686463	-0.0132033	0	0.4	1	0.4
activated interstitial macrophage (act-IMs)	Kng1	0.686483	0.0173069	0.6	0.4	1	0.2
activated interstitial macrophage (act-IMs)	1700003E16Rik	0.686489	0.0190184	0.4	0.2	1	0.2
activated interstitial macrophage (act-IMs)	Myh7b	0.686489	0.0190184	0.4	0.2	1	0.2
activated interstitial macrophage (act-IMs)	Spata32	0.686489	0.0190184	0.4	0.2	1	0.2
activated interstitial macrophage (act-IMs)	Usp44	0.686489	0.0190184	0.4	0.2	1	0.2
activated interstitial macrophage (act-IMs)	Elmo2	0.686525	0.120836	1	1	1	0
activated interstitial macrophage (act-IMs)	Nsun6	0.686547	0.0246122	1	0.8	1	0.2
activated interstitial macrophage (act-IMs)	Rai1	0.68657	0.0772662	1	1	1	0
activated interstitial macrophage (act-IMs)	Gzmk	0.686572	-0.0519386	0.8	1	1	0.2
activated interstitial macrophage (act-IMs)	Prss57	0.686575	-0.0509487	0.4	0.8	1	0.4
activated interstitial macrophage (act-IMs)	Dab2ip	0.686579	0.0479701	1	0.8	1	0.2
activated interstitial macrophage (act-IMs)	Rbms2	0.686646	0.0630235	1	1	1	0
activated interstitial macrophage (act-IMs)	St6galnac4	0.686746	0.0145718	1	1	1	0
activated interstitial macrophage (act-IMs)	Fbxw19	0.686821	-0.0125842	0.2	0.4	1	0.2
activated interstitial macrophage (act-IMs)	Pogz	0.686874	-0.00355882	1	1	1	0
activated interstitial macrophage (act-IMs)	Fam151a	0.686919	-0.00721155	0.2	0.4	1	0.2
activated interstitial macrophage (act-IMs)	Gm44790	0.686944	0.00137906	0.4	0.2	1	0.2
activated interstitial macrophage (act-IMs)	Porcn	0.687	-0.0337292	0.8	0.8	1	0
activated interstitial macrophage (act-IMs)	Matr3	0.68704	-0.0445409	1	1	1	0
activated interstitial macrophage (act-IMs)	Wdr83	0.687078	0.0524012	1	1	1	0
activated interstitial macrophage (act-IMs)	Orai1	0.687127	0.109141	1	1	1	0
activated interstitial macrophage (act-IMs)	Mep1a	0.687189	0.0172286	0.6	0.4	1	0.2
activated interstitial macrophage (act-IMs)	Gabra3	0.687234	0.0115098	0.6	0.8	1	0.2
activated interstitial macrophage (act-IMs)	Acp2	0.687284	-0.0451303	1	1	1	0
activated interstitial macrophage (act-IMs)	Jak1	0.687307	-0.0455154	1	1	1	0
activated interstitial macrophage (act-IMs)	Rec114	0.687307	-0.0108565	0.8	0.8	1	0
activated interstitial macrophage (act-IMs)	Vnn3	0.687325	0.0307028	0.8	0.4	1	0.4
activated interstitial macrophage (act-IMs)	Trpc4	0.687377	0.141508	1	1	1	0
activated interstitial macrophage (act-IMs)	Arfrp1	0.687427	0.0333008	1	1	1	0
activated interstitial macrophage (act-IMs)	Mocs1	0.687487	0.0258508	1	1	1	0
activated interstitial macrophage (act-IMs)	Slc25a36	0.687492	0.0531021	1	1	1	0
activated interstitial macrophage (act-IMs)	Lrig2	0.687503	0.0485635	1	1	1	0
activated interstitial macrophage (act-IMs)	Gsr	0.687593	0.0814364	1	1	1	0
activated interstitial macrophage (act-IMs)	Phf11b	0.687618	-0.135778	1	1	1	0
activated interstitial macrophage (act-IMs)	Trp53i13	0.687651	0.000801988	0.8	0.8	1	0
activated interstitial macrophage (act-IMs)	Trpc6	0.687655	0.0439807	1	0.8	1	0.2
activated interstitial macrophage (act-IMs)	Zfp493	0.687712	0.0184311	0.6	0.6	1	0
activated interstitial macrophage (act-IMs)	Sspn	0.687788	0.0254687	0.8	0.8	1	0
activated interstitial macrophage (act-IMs)	Fbxo32	0.687866	-0.20334	1	1	1	0
activated interstitial macrophage (act-IMs)	Trak2	0.688012	-0.0235181	1	1	1	0
activated interstitial macrophage (act-IMs)	Ksr1	0.688062	-0.0125593	1	1	1	0
activated interstitial macrophage (act-IMs)	Mogs	0.68826	0.0828043	1	1	1	0
activated interstitial macrophage (act-IMs)	Coro6	0.688271	0.0199437	0.8	0.8	1	0
activated interstitial macrophage (act-IMs)	Guf1	0.688333	0.0367795	1	1	1	0
activated interstitial macrophage (act-IMs)	Catsperb	0.688388	0.0548313	1	0.8	1	0.2
activated interstitial macrophage (act-IMs)	Pcnp	0.688392	0.0326074	1	1	1	0
activated interstitial macrophage (act-IMs)	Rassf6	0.688426	0.0373627	0.4	0.6	1	0.2
activated interstitial macrophage (act-IMs)	Trip12	0.688514	0.0203515	1	1	1	0
activated interstitial macrophage (act-IMs)	1810062G17Rik	0.688587	-0.0489123	0.8	0.8	1	0
activated interstitial macrophage (act-IMs)	Zfp511	0.68878	0.0340325	1	1	1	0
activated interstitial macrophage (act-IMs)	Pkp4	0.688841	0.111196	1	1	1	0
activated interstitial macrophage (act-IMs)	Slc4a5	0.688877	-0.0478102	0.8	1	1	0.2
activated interstitial macrophage (act-IMs)	Psmb7	0.688913	0.0798505	1	1	1	0
activated interstitial macrophage (act-IMs)	Ipp	0.689017	0.0746912	1	1	1	0
activated interstitial macrophage (act-IMs)	Dnaaf4	0.689028	0.013483	0.4	0.2	1	0.2
activated interstitial macrophage (act-IMs)	Gm5800	0.689028	0.013483	0.4	0.2	1	0.2
activated interstitial macrophage (act-IMs)	Cldn6	0.689028	0.013483	0.4	0.2	1	0.2
activated interstitial macrophage (act-IMs)	Itch	0.689038	-0.0800979	1	1	1	0
activated interstitial macrophage (act-IMs)	Ssc5d	0.689099	0.0203481	0.8	0.6	1	0.2
activated interstitial macrophage (act-IMs)	Trappc3l	0.689118	-0.00117978	0.6	0.8	1	0.2
activated interstitial macrophage (act-IMs)	Exoc2	0.689152	0.138381	1	1	1	0
activated interstitial macrophage (act-IMs)	Mocos	0.689164	0.114071	1	1	1	0
activated interstitial macrophage (act-IMs)	Panx3	0.689671	-0.0202734	0.4	0.8	1	0.4
activated interstitial macrophage (act-IMs)	Gng4	0.689829	0.0310788	0.8	0.8	1	0
activated interstitial macrophage (act-IMs)	Crtap	0.689841	0.0793799	1	1	1	0
activated interstitial macrophage (act-IMs)	Ccdc73	0.689877	-0.0471556	1	1	1	0
activated interstitial macrophage (act-IMs)	Prrxl1	0.689888	0.0327774	0.6	0.6	1	0
activated interstitial macrophage (act-IMs)	Treml4	0.689909	-0.0149697	0.4	0.6	1	0.2
activated interstitial macrophage (act-IMs)	Kif26b	0.689946	0.0993904	1	0.6	1	0.4
activated interstitial macrophage (act-IMs)	4933434E20Rik	0.689983	0.0250999	1	1	1	0
activated interstitial macrophage (act-IMs)	Zdhhc24	0.689991	-0.116565	1	1	1	0
activated interstitial macrophage (act-IMs)	Ap1s1	0.690096	0.0331978	1	1	1	0
activated interstitial macrophage (act-IMs)	Pgam5	0.690271	0.0944351	1	1	1	0
activated interstitial macrophage (act-IMs)	Unk	0.690356	-0.0896454	1	1	1	0
activated interstitial macrophage (act-IMs)	Tubal3	0.690528	-0.0137118	0.2	0.4	1	0.2
activated interstitial macrophage (act-IMs)	Ncr1	0.690565	0.0312324	0.8	0.8	1	0
activated interstitial macrophage (act-IMs)	Iglv1	0.690657	-0.0113828	0.2	0.6	1	0.4
activated interstitial macrophage (act-IMs)	Mdh1b	0.690657	-0.0113828	0.2	0.6	1	0.4
activated interstitial macrophage (act-IMs)	Slc10a1	0.690657	-0.0113828	0.2	0.6	1	0.4
activated interstitial macrophage (act-IMs)	Lipk	0.69075	0.0259021	0.8	0.4	1	0.4
activated interstitial macrophage (act-IMs)	Ssb	0.690761	0.0785	1	1	1	0
activated interstitial macrophage (act-IMs)	Blvra	0.690897	-0.0228951	1	1	1	0
activated interstitial macrophage (act-IMs)	Uroc1	0.690963	0.00389832	0.4	0.6	1	0.2
activated interstitial macrophage (act-IMs)	Slc35a5	0.690972	0.0289004	1	1	1	0
activated interstitial macrophage (act-IMs)	Bicdl1	0.691015	0.0962879	1	0.6	1	0.4
activated interstitial macrophage (act-IMs)	Tacr3	0.69108	0.0375035	1	0.6	1	0.4
activated interstitial macrophage (act-IMs)	Mex3c	0.691153	0.0690484	1	1	1	0
activated interstitial macrophage (act-IMs)	Ogt	0.691236	0.0701909	1	1	1	0
activated interstitial macrophage (act-IMs)	Neto1	0.691373	0.0376821	0.6	0.4	1	0.2
activated interstitial macrophage (act-IMs)	Xaf1	0.691394	0.07016	1	1	1	0
activated interstitial macrophage (act-IMs)	Piwil4	0.691445	-0.0587161	0.6	1	1	0.4
activated interstitial macrophage (act-IMs)	Naa30	0.691446	-0.0167637	1	1	1	0
activated interstitial macrophage (act-IMs)	Gpx7	0.691479	-0.0214358	0.8	1	1	0.2
activated interstitial macrophage (act-IMs)	Cilk1	0.69151	0.097008	1	1	1	0
activated interstitial macrophage (act-IMs)	Ppp1r15a	0.691522	0.0442266	1	1	1	0
activated interstitial macrophage (act-IMs)	Osbpl1a	0.691544	-0.0420384	1	1	1	0
activated interstitial macrophage (act-IMs)	Cdk15	0.691562	0.0322157	1	0.8	1	0.2
activated interstitial macrophage (act-IMs)	Btbd19	0.691598	0.0402389	1	1	1	0
activated interstitial macrophage (act-IMs)	Ndufaf3	0.691676	-0.00388642	1	1	1	0
activated interstitial macrophage (act-IMs)	Ccdc25	0.691681	-0.0176228	1	1	1	0
activated interstitial macrophage (act-IMs)	Mcpt4	0.69172	-0.0123988	0	0.4	1	0.4
activated interstitial macrophage (act-IMs)	Zkscan7	0.691751	-0.0290502	0.6	0.8	1	0.2
activated interstitial macrophage (act-IMs)	Vac14	0.691757	0.0615302	1	1	1	0
activated interstitial macrophage (act-IMs)	Gga3	0.691773	-0.0565852	1	1	1	0
activated interstitial macrophage (act-IMs)	Ciao2a	0.691786	0.105136	1	1	1	0
activated interstitial macrophage (act-IMs)	Rpl14	0.691816	-0.00880652	1	1	1	0
activated interstitial macrophage (act-IMs)	Col8a2	0.691867	0.0271646	0.6	0.4	1	0.2
activated interstitial macrophage (act-IMs)	Cpne8	0.691877	0.0963511	1	1	1	0
activated interstitial macrophage (act-IMs)	Lrrc19	0.691889	0.0121644	0.6	0.8	1	0.2
activated interstitial macrophage (act-IMs)	Sh3d19	0.692128	-0.115854	1	1	1	0
activated interstitial macrophage (act-IMs)	Gsg1	0.692196	-0.0587242	0.6	0.8	1	0.2
activated interstitial macrophage (act-IMs)	Tmem192	0.692199	-0.0305921	1	1	1	0
activated interstitial macrophage (act-IMs)	Rab8b	0.692231	0.0175839	1	1	1	0
activated interstitial macrophage (act-IMs)	Hs2st1	0.692259	0.0904409	1	1	1	0
activated interstitial macrophage (act-IMs)	Ctbp1	0.692279	0.138673	1	1	1	0
activated interstitial macrophage (act-IMs)	Wdr70	0.692321	0.0155612	1	1	1	0
activated interstitial macrophage (act-IMs)	Mrgbp	0.692339	0.0327249	1	1	1	0
activated interstitial macrophage (act-IMs)	Nek6	0.692426	0.137759	1	1	1	0
activated interstitial macrophage (act-IMs)	Crisp4	0.692526	-0.0103587	0.2	0.6	1	0.4
activated interstitial macrophage (act-IMs)	Rnf34	0.692677	0.0132378	1	1	1	0
activated interstitial macrophage (act-IMs)	Tmx3	0.69276	0.120864	1	1	1	0
activated interstitial macrophage (act-IMs)	Rpl22	0.692813	0.0570357	1	1	1	0
activated interstitial macrophage (act-IMs)	Rpap3	0.692869	-0.00478042	1	1	1	0
activated interstitial macrophage (act-IMs)	Eral1	0.692904	0.0852166	1	1	1	0
activated interstitial macrophage (act-IMs)	Arhgap31	0.692934	0.000729308	1	1	1	0
activated interstitial macrophage (act-IMs)	Prkaa1	0.692938	0.086259	1	1	1	0
activated interstitial macrophage (act-IMs)	Zfp605	0.693112	-0.0435104	0.6	1	1	0.4
activated interstitial macrophage (act-IMs)	Fzd1	0.693119	0.0625139	1	1	1	0
activated interstitial macrophage (act-IMs)	Akt3	0.69315	-0.0381933	1	1	1	0
activated interstitial macrophage (act-IMs)	Zfp277	0.693213	-0.0118933	1	1	1	0
activated interstitial macrophage (act-IMs)	5730507C01Rik	0.693293	0.0505454	1	0.8	1	0.2
activated interstitial macrophage (act-IMs)	Cep350	0.693332	0.0656895	1	1	1	0
activated interstitial macrophage (act-IMs)	Fblim1	0.693367	0.117009	1	1	1	0
activated interstitial macrophage (act-IMs)	Cutal	0.693373	-0.00194548	0.6	0.8	1	0.2
activated interstitial macrophage (act-IMs)	Ythdf1	0.693384	0.0170723	1	1	1	0
activated interstitial macrophage (act-IMs)	Kif20a	0.693521	-0.0289018	0.6	0.8	1	0.2
activated interstitial macrophage (act-IMs)	Zfp317	0.693598	0.0406891	1	1	1	0
activated interstitial macrophage (act-IMs)	Efna3	0.693652	0.0142749	0.4	0.2	1	0.2
activated interstitial macrophage (act-IMs)	Fgf9	0.693652	0.0142749	0.4	0.2	1	0.2
activated interstitial macrophage (act-IMs)	Kremen2	0.693652	0.0142749	0.4	0.2	1	0.2
activated interstitial macrophage (act-IMs)	Olfr609	0.693652	0.0142749	0.4	0.2	1	0.2
activated interstitial macrophage (act-IMs)	Serpina3m	0.693652	0.0142749	0.4	0.2	1	0.2
activated interstitial macrophage (act-IMs)	Spag4	0.693652	0.0142749	0.4	0.2	1	0.2
activated interstitial macrophage (act-IMs)	Nlrp12	0.693715	0.00935082	0.6	0.6	1	0
activated interstitial macrophage (act-IMs)	Tcof1	0.69386	0.0395197	1	1	1	0
activated interstitial macrophage (act-IMs)	Iars	0.693913	0.125429	1	1	1	0
activated interstitial macrophage (act-IMs)	Pofut2	0.694069	0.0719722	1	1	1	0
activated interstitial macrophage (act-IMs)	Phkg2	0.69407	-0.0150919	1	1	1	0
activated interstitial macrophage (act-IMs)	Gm20661	0.694137	0.0239676	0.8	0.6	1	0.2
activated interstitial macrophage (act-IMs)	Pnp	0.69433	0.0702443	1	1	1	0
activated interstitial macrophage (act-IMs)	Sbno2	0.694337	-0.0164971	1	1	1	0
activated interstitial macrophage (act-IMs)	Gm12695	0.694363	-0.0166754	0.4	0.8	1	0.4
activated interstitial macrophage (act-IMs)	Pnldc1	0.694371	0.0299687	0.8	0.8	1	0
activated interstitial macrophage (act-IMs)	Prph2	0.694453	0.0149359	0.4	0.6	1	0.2
activated interstitial macrophage (act-IMs)	0610012G03Rik	0.694531	-0.0151301	1	1	1	0
activated interstitial macrophage (act-IMs)	Slc35d2	0.694643	0.0557701	1	1	1	0
activated interstitial macrophage (act-IMs)	Prrx1	0.694723	0.00308859	0.8	1	1	0.2
activated interstitial macrophage (act-IMs)	Cdan1	0.694753	0.0763184	1	1	1	0
activated interstitial macrophage (act-IMs)	Pwwp2b	0.694785	-0.0689793	1	1	1	0
activated interstitial macrophage (act-IMs)	C330018D20Rik	0.694824	-0.0201083	1	1	1	0
activated interstitial macrophage (act-IMs)	Dnttip1	0.694832	-0.114968	1	1	1	0
activated interstitial macrophage (act-IMs)	Cacng6	0.694848	-0.0127259	0	0.4	1	0.4
activated interstitial macrophage (act-IMs)	Pxdn	0.694848	-0.0127259	0	0.4	1	0.4
activated interstitial macrophage (act-IMs)	Selenov	0.694848	-0.0127259	0	0.4	1	0.4
activated interstitial macrophage (act-IMs)	Ttc9b	0.694848	-0.0127259	0	0.4	1	0.4
activated interstitial macrophage (act-IMs)	Col12a1	0.694849	-0.0163601	0.6	0.8	1	0.2
activated interstitial macrophage (act-IMs)	Tdrd12	0.694852	0.0242103	0.6	0.4	1	0.2
activated interstitial macrophage (act-IMs)	Gbp5	0.694936	-0.0450528	1	0.8	1	0.2
activated interstitial macrophage (act-IMs)	Nyap1	0.695002	0.00364631	0.4	0.4	1	0
activated interstitial macrophage (act-IMs)	Tnip2	0.695054	0.0663303	1	1	1	0
activated interstitial macrophage (act-IMs)	Hectd3	0.695066	-0.0239684	1	1	1	0
activated interstitial macrophage (act-IMs)	Faap100	0.69512	0.0569368	1	1	1	0
activated interstitial macrophage (act-IMs)	Chm	0.695168	0.00686182	1	1	1	0
activated interstitial macrophage (act-IMs)	Apol9b	0.695182	-0.0247023	0.4	0.6	1	0.2
activated interstitial macrophage (act-IMs)	Tm9sf4	0.695292	-0.00849187	1	1	1	0
activated interstitial macrophage (act-IMs)	Crnkl1	0.695339	0.146729	1	1	1	0
activated interstitial macrophage (act-IMs)	Gpcpd1	0.69534	-0.0570357	1	1	1	0
activated interstitial macrophage (act-IMs)	Rpn1	0.695401	-0.0124542	1	1	1	0
activated interstitial macrophage (act-IMs)	Scn8a	0.695431	0.0347212	1	1	1	0
activated interstitial macrophage (act-IMs)	Mterf4	0.695441	0.00643546	1	1	1	0
activated interstitial macrophage (act-IMs)	Meis2	0.695488	0.0285388	0.8	0.8	1	0
activated interstitial macrophage (act-IMs)	Pus7l	0.695521	0.00069128	1	1	1	0
activated interstitial macrophage (act-IMs)	Slco3a1	0.695531	-0.140095	1	1	1	0
activated interstitial macrophage (act-IMs)	Lonp2	0.695568	0.029826	1	1	1	0
activated interstitial macrophage (act-IMs)	Sgk2	0.695575	0.0346983	0.8	0.6	1	0.2
activated interstitial macrophage (act-IMs)	Zfp341	0.695581	0.111461	1	0.8	1	0.2
activated interstitial macrophage (act-IMs)	Gls	0.69559	0.0155257	1	1	1	0
activated interstitial macrophage (act-IMs)	Tab1	0.695605	-0.0586264	1	1	1	0
activated interstitial macrophage (act-IMs)	Dbx2	0.695613	-0.00868223	0.8	0.8	1	0
activated interstitial macrophage (act-IMs)	Dda1	0.695667	-0.00721676	1	1	1	0
activated interstitial macrophage (act-IMs)	Tmem28	0.695891	0.028129	0.6	0.4	1	0.2
activated interstitial macrophage (act-IMs)	Oacyl	0.69592	0.0263103	0.6	0.4	1	0.2
activated interstitial macrophage (act-IMs)	Gtf2i	0.695942	-0.099086	1	1	1	0
activated interstitial macrophage (act-IMs)	Rnf8	0.696017	-0.09013	1	1	1	0
activated interstitial macrophage (act-IMs)	Jag2	0.696059	0.0422799	0.6	0.4	1	0.2
activated interstitial macrophage (act-IMs)	Cdkn2b	0.696112	-0.0121105	0	0.2	1	0.2
activated interstitial macrophage (act-IMs)	Sfrp5	0.696112	-0.0121105	0	0.2	1	0.2
activated interstitial macrophage (act-IMs)	Frem2	0.696314	-0.00603209	0.8	0.8	1	0
activated interstitial macrophage (act-IMs)	1700030K09Rik	0.696323	-0.0172573	1	1	1	0
activated interstitial macrophage (act-IMs)	Sf3b2	0.696374	0.0108596	1	1	1	0
activated interstitial macrophage (act-IMs)	Dlk1	0.696437	-0.0351702	0.4	0.6	1	0.2
activated interstitial macrophage (act-IMs)	Mcu	0.696517	0.0332399	1	1	1	0
activated interstitial macrophage (act-IMs)	Gngt2	0.696538	-0.0202984	1	1	1	0
activated interstitial macrophage (act-IMs)	Pa2g4	0.696561	0.094866	1	1	1	0
activated interstitial macrophage (act-IMs)	Rpl31	0.696652	0.0601631	1	1	1	0
activated interstitial macrophage (act-IMs)	Atp8b4	0.696679	0.0691334	1	1	1	0
activated interstitial macrophage (act-IMs)	Gimap1	0.696707	-0.00169806	1	0.8	1	0.2
activated interstitial macrophage (act-IMs)	Prim1	0.696758	-0.0443994	0.8	0.8	1	0
activated interstitial macrophage (act-IMs)	Ngfr	0.696785	-0.0122196	0.4	0.6	1	0.2
activated interstitial macrophage (act-IMs)	Slc39a4	0.696814	-0.0504986	1	0.8	1	0.2
activated interstitial macrophage (act-IMs)	Spdye4a	0.696931	-0.0213224	0.8	1	1	0.2
activated interstitial macrophage (act-IMs)	Ppp2r2c	0.696983	0.00284662	0.6	0.8	1	0.2
activated interstitial macrophage (act-IMs)	Mndal	0.696985	-0.137362	1	1	1	0
activated interstitial macrophage (act-IMs)	Mfap1a	0.69703	-0.0999099	1	1	1	0
activated interstitial macrophage (act-IMs)	Ncaph	0.697059	0.0729962	1	1	1	0
activated interstitial macrophage (act-IMs)	Nup62cl	0.697116	0.0126409	0.6	0.4	1	0.2
activated interstitial macrophage (act-IMs)	Usp36	0.697146	0.108474	1	1	1	0
activated interstitial macrophage (act-IMs)	Fhl2	0.697163	-0.0394508	0.6	1	1	0.4
activated interstitial macrophage (act-IMs)	Pkig	0.697204	-0.0547071	1	1	1	0
activated interstitial macrophage (act-IMs)	Tarbp1	0.697214	-0.0369386	0.8	1	1	0.2
activated interstitial macrophage (act-IMs)	Adad1	0.69749	0.0150376	0.8	0.8	1	0
activated interstitial macrophage (act-IMs)	Brme1	0.697572	0.0172005	0.6	0.4	1	0.2
activated interstitial macrophage (act-IMs)	Hltf	0.697584	0.0780759	1	1	1	0
activated interstitial macrophage (act-IMs)	Znrf3	0.697774	0.0626785	1	1	1	0
activated interstitial macrophage (act-IMs)	Grin2b	0.697813	0.0719638	1	1	1	0
activated interstitial macrophage (act-IMs)	Nr2c1	0.697841	-0.0603183	1	1	1	0
activated interstitial macrophage (act-IMs)	Elovl4	0.697856	-0.00601021	0.2	0.6	1	0.4
activated interstitial macrophage (act-IMs)	Rhag	0.697856	-0.00601021	0.2	0.6	1	0.4
activated interstitial macrophage (act-IMs)	Camk2g	0.697946	-0.158813	1	1	1	0
activated interstitial macrophage (act-IMs)	Orai2	0.69796	-0.057763	1	1	1	0
activated interstitial macrophage (act-IMs)	Glod4	0.697971	-0.114798	1	1	1	0
activated interstitial macrophage (act-IMs)	Ccdc136	0.697985	-0.0112722	0.2	0.4	1	0.2
activated interstitial macrophage (act-IMs)	Pigf	0.698074	-0.0107944	1	1	1	0
activated interstitial macrophage (act-IMs)	St8sia1	0.698191	-0.1274	1	1	1	0
activated interstitial macrophage (act-IMs)	Gm31571	0.698264	0.0253861	0.4	0.4	1	0
activated interstitial macrophage (act-IMs)	Utp18	0.698268	0.0957001	1	1	1	0
activated interstitial macrophage (act-IMs)	Shld2	0.698357	0.0212702	1	1	1	0
activated interstitial macrophage (act-IMs)	Hnf1a	0.698471	0.0180208	0.4	0.2	1	0.2
activated interstitial macrophage (act-IMs)	Skor1	0.698471	0.0180208	0.4	0.2	1	0.2
activated interstitial macrophage (act-IMs)	Slc6a2	0.698471	0.0180208	0.4	0.2	1	0.2
activated interstitial macrophage (act-IMs)	Ear10	0.6986	-0.0424115	0.8	0.8	1	0
activated interstitial macrophage (act-IMs)	Sfxn5	0.698633	0.07554	1	1	1	0
activated interstitial macrophage (act-IMs)	Ptpmt1	0.698712	-0.0315321	1	1	1	0
activated interstitial macrophage (act-IMs)	Gbp7	0.698891	-0.038851	1	1	1	0
activated interstitial macrophage (act-IMs)	Ckmt1	0.698916	-0.0290712	0.6	1	1	0.4
activated interstitial macrophage (act-IMs)	Jaml	0.698953	0.0112833	1	0.8	1	0.2
activated interstitial macrophage (act-IMs)	Itgb1	0.698997	0.0680971	1	1	1	0
activated interstitial macrophage (act-IMs)	Rex1bd	0.699006	-0.0529568	1	1	1	0
activated interstitial macrophage (act-IMs)	Plxnc1	0.699067	0.135953	1	1	1	0
activated interstitial macrophage (act-IMs)	Pdgfrb	0.699083	0.0154771	0.4	0.4	1	0
activated interstitial macrophage (act-IMs)	Pdcd10	0.699118	-0.0544351	1	1	1	0
activated interstitial macrophage (act-IMs)	Pigv	0.699213	0.0154077	1	1	1	0
activated interstitial macrophage (act-IMs)	Qtrt1	0.69926	0.0613407	1	1	1	0
activated interstitial macrophage (act-IMs)	Gla	0.699371	-0.025872	1	1	1	0
activated interstitial macrophage (act-IMs)	Suox	0.699393	-0.0420425	0.8	0.8	1	0
activated interstitial macrophage (act-IMs)	Postn	0.699502	0.0169672	0.6	0.4	1	0.2
activated interstitial macrophage (act-IMs)	Ostn	0.699728	-0.032596	0.4	0.8	1	0.4
activated interstitial macrophage (act-IMs)	Bean1	0.699841	0.0415021	0.6	0.6	1	0
activated interstitial macrophage (act-IMs)	Ints9	0.699858	0.056266	1	1	1	0
activated interstitial macrophage (act-IMs)	Arfgef3	0.700054	-0.108387	1	1	1	0
activated interstitial macrophage (act-IMs)	Akr1c20	0.700134	0.0119052	0.4	0.2	1	0.2
activated interstitial macrophage (act-IMs)	Gm42372	0.700134	0.0119052	0.4	0.2	1	0.2
activated interstitial macrophage (act-IMs)	Ism2	0.700135	-0.00431425	0.6	0.6	1	0
activated interstitial macrophage (act-IMs)	Epc2	0.700165	0.0173677	1	1	1	0
activated interstitial macrophage (act-IMs)	N4bp2l1	0.70017	0.0104735	1	1	1	0
activated interstitial macrophage (act-IMs)	Leng1	0.700262	-0.0190948	0.8	1	1	0.2
activated interstitial macrophage (act-IMs)	Enkur	0.700712	-0.0771912	1	1	1	0
activated interstitial macrophage (act-IMs)	Mctp2	0.700715	0.0530803	1	0.8	1	0.2
activated interstitial macrophage (act-IMs)	Zfp65	0.70074	-0.0265744	1	1	1	0
activated interstitial macrophage (act-IMs)	Nova1	0.70076	0.0485428	1	1	1	0
activated interstitial macrophage (act-IMs)	Ercc6	0.700795	-0.021924	1	1	1	0
activated interstitial macrophage (act-IMs)	Synb	0.700822	0.0162585	0.2	0.2	1	0
activated interstitial macrophage (act-IMs)	Tsga10ip	0.700856	-0.023649	0.2	0.8	1	0.6
activated interstitial macrophage (act-IMs)	Ramp2	0.700876	0.021716	0.8	0.4	1	0.4
activated interstitial macrophage (act-IMs)	Cyp2b13	0.700957	-0.00539685	0.6	0.6	1	0
activated interstitial macrophage (act-IMs)	Rogdi	0.701014	-0.0115682	1	1	1	0
activated interstitial macrophage (act-IMs)	Sbds	0.701025	0.117316	1	1	1	0
activated interstitial macrophage (act-IMs)	Stra6	0.701032	-0.0742012	0.6	1	1	0.4
activated interstitial macrophage (act-IMs)	Gm50253	0.701103	0.0309232	0.4	0.4	1	0
activated interstitial macrophage (act-IMs)	Ntsr1	0.701103	0.0309232	0.4	0.4	1	0
activated interstitial macrophage (act-IMs)	5730455P16Rik	0.701106	0.0523042	1	1	1	0
activated interstitial macrophage (act-IMs)	Rnf213	0.701135	-0.0955186	1	1	1	0
activated interstitial macrophage (act-IMs)	Fbxl12	0.701142	-0.0283745	1	1	1	0
activated interstitial macrophage (act-IMs)	Tex45	0.701156	0.0258287	0.4	0.4	1	0
activated interstitial macrophage (act-IMs)	Ipo11	0.701181	-0.0256346	1	1	1	0
activated interstitial macrophage (act-IMs)	Pygb	0.701188	0.0095497	1	1	1	0
activated interstitial macrophage (act-IMs)	Fiz1	0.701298	0.0333974	1	1	1	0
activated interstitial macrophage (act-IMs)	Slc16a12	0.701307	-0.0475158	0.4	0.8	1	0.4
activated interstitial macrophage (act-IMs)	Lrrc1	0.701327	0.00436733	1	1	1	0
activated interstitial macrophage (act-IMs)	Mrap	0.701342	0.0229494	0.8	0.4	1	0.4
activated interstitial macrophage (act-IMs)	Rab7b	0.701418	0.192851	1	1	1	0
activated interstitial macrophage (act-IMs)	Pola1	0.701428	0.19341	1	1	1	0
activated interstitial macrophage (act-IMs)	Ropn1l	0.701556	-0.0457349	1	1	1	0
activated interstitial macrophage (act-IMs)	Ppp2r3d	0.701698	0.0933741	1	1	1	0
activated interstitial macrophage (act-IMs)	Atg4a	0.701811	0.0714173	1	1	1	0
activated interstitial macrophage (act-IMs)	Selenop	0.701815	-0.0436983	1	1	1	0
activated interstitial macrophage (act-IMs)	Rfx5	0.701816	0.0425712	0.8	0.8	1	0
activated interstitial macrophage (act-IMs)	Ndnf	0.701843	-0.0655063	0.8	0.8	1	0
activated interstitial macrophage (act-IMs)	Zfp1	0.70196	0.0725776	1	1	1	0
activated interstitial macrophage (act-IMs)	H2bu2	0.701987	0.011627	0.4	0.6	1	0.2
activated interstitial macrophage (act-IMs)	Emp2	0.702017	-0.0104955	0.6	0.4	1	0.2
activated interstitial macrophage (act-IMs)	Nckap1l	0.702076	0.0739538	1	1	1	0
activated interstitial macrophage (act-IMs)	Mlh3	0.702102	-0.109223	1	1	1	0
activated interstitial macrophage (act-IMs)	Reep6	0.702122	-0.0128304	0.4	0.6	1	0.2
activated interstitial macrophage (act-IMs)	Iftap	0.702138	0.0273326	1	1	1	0
activated interstitial macrophage (act-IMs)	BC055324	0.702172	-0.00839699	0.6	0.6	1	0
activated interstitial macrophage (act-IMs)	Cd22	0.7022	-0.0455503	1	1	1	0
activated interstitial macrophage (act-IMs)	Spock1	0.702238	0.0575129	1	1	1	0
activated interstitial macrophage (act-IMs)	Ccar2	0.702308	0.0935621	1	1	1	0
activated interstitial macrophage (act-IMs)	Gfral	0.702336	0.0165407	0.4	0.2	1	0.2
activated interstitial macrophage (act-IMs)	Msi1	0.702336	0.0165407	0.4	0.2	1	0.2
activated interstitial macrophage (act-IMs)	Marchf9	0.702371	0.0261592	1	0.8	1	0.2
activated interstitial macrophage (act-IMs)	Lipa	0.702403	-0.0275004	1	1	1	0
activated interstitial macrophage (act-IMs)	Cdc34	0.702506	-0.00775199	1	1	1	0
activated interstitial macrophage (act-IMs)	Alkbh2	0.702595	0.00423459	1	1	1	0
activated interstitial macrophage (act-IMs)	Eif3c	0.70263	0.0680581	1	1	1	0
activated interstitial macrophage (act-IMs)	Micu3	0.702677	0.0862616	1	0.8	1	0.2
activated interstitial macrophage (act-IMs)	Usp33	0.70278	0.0264266	1	1	1	0
activated interstitial macrophage (act-IMs)	Adgrb1	0.702824	0.0108704	0.4	0.4	1	0
activated interstitial macrophage (act-IMs)	Hapln1	0.70292	-0.0251304	0.6	0.6	1	0
activated interstitial macrophage (act-IMs)	Wdpcp	0.702967	-0.11291	1	1	1	0
activated interstitial macrophage (act-IMs)	Lins1	0.703234	0.0627833	1	1	1	0
activated interstitial macrophage (act-IMs)	Olfr1423	0.703326	-0.014703	0.8	1	1	0.2
activated interstitial macrophage (act-IMs)	Ckmt2	0.703337	0.0352931	0.6	0.6	1	0
activated interstitial macrophage (act-IMs)	Stau1	0.703593	0.0273078	1	1	1	0
activated interstitial macrophage (act-IMs)	Wdr95	0.703594	-0.0149483	1	0.8	1	0.2
activated interstitial macrophage (act-IMs)	Klb	0.703632	0.0364037	0.8	0.6	1	0.2
activated interstitial macrophage (act-IMs)	Lum	0.703655	0.00481708	0.8	0.8	1	0
activated interstitial macrophage (act-IMs)	Fam122b	0.703701	-0.0191333	1	1	1	0
activated interstitial macrophage (act-IMs)	Spata7	0.703728	0.0125764	0.6	0.8	1	0.2
activated interstitial macrophage (act-IMs)	Rpsa	0.703863	-0.0279624	1	1	1	0
activated interstitial macrophage (act-IMs)	Irx5	0.703879	0.016692	0.2	0.4	1	0.2
activated interstitial macrophage (act-IMs)	Map3k1	0.703895	-0.0264482	1	1	1	0
activated interstitial macrophage (act-IMs)	Cpt1a	0.7039	-0.00822346	1	1	1	0
activated interstitial macrophage (act-IMs)	Ccne2	0.703918	0.00850445	0.8	0.6	1	0.2
activated interstitial macrophage (act-IMs)	Ndufa10	0.703998	0.0564608	1	1	1	0
activated interstitial macrophage (act-IMs)	Tbc1d5	0.704066	0.00994988	1	1	1	0
activated interstitial macrophage (act-IMs)	Lamc2	0.704095	0.00839981	0.8	0.8	1	0
activated interstitial macrophage (act-IMs)	Hnrnpa1	0.704157	0.0707185	1	1	1	0
activated interstitial macrophage (act-IMs)	Cndp1	0.704198	-0.0170496	0.6	0.6	1	0
activated interstitial macrophage (act-IMs)	Flrt1	0.704198	-0.0170496	0.6	0.6	1	0
activated interstitial macrophage (act-IMs)	Pdcl	0.704276	-0.0194493	1	1	1	0
activated interstitial macrophage (act-IMs)	Kirrel3	0.704279	-0.0484791	1	1	1	0
activated interstitial macrophage (act-IMs)	Macroh2a2	0.704279	0.0582805	0.8	0.6	1	0.2
activated interstitial macrophage (act-IMs)	Cmtm8	0.704302	0.0132159	0.8	0.6	1	0.2
activated interstitial macrophage (act-IMs)	Mccc2	0.704309	0.0113455	0.8	1	1	0.2
activated interstitial macrophage (act-IMs)	2610008E11Rik	0.704575	-0.078032	1	1	1	0
activated interstitial macrophage (act-IMs)	Icam5	0.704648	-0.0116326	0	0.4	1	0.4
activated interstitial macrophage (act-IMs)	Sp6	0.704648	-0.0116326	0	0.4	1	0.4
activated interstitial macrophage (act-IMs)	Ube2c	0.7047	-0.038101	1	1	1	0
activated interstitial macrophage (act-IMs)	Nat8l	0.704702	-0.0209708	0.6	0.8	1	0.2
activated interstitial macrophage (act-IMs)	Lrp2	0.704718	0.0518316	0.8	0.6	1	0.2
activated interstitial macrophage (act-IMs)	Ccdc115	0.704775	0.0454069	1	1	1	0
activated interstitial macrophage (act-IMs)	Gm11983	0.704805	0.000870878	0.4	0.6	1	0.2
activated interstitial macrophage (act-IMs)	Zfp94	0.704817	0.0388725	1	0.8	1	0.2
activated interstitial macrophage (act-IMs)	Lca5l	0.704933	-0.0413755	0.6	0.8	1	0.2
activated interstitial macrophage (act-IMs)	Arl14ep	0.704953	0.0764039	1	1	1	0
activated interstitial macrophage (act-IMs)	Auh	0.704972	0.0399044	1	1	1	0
activated interstitial macrophage (act-IMs)	Gcnt1	0.70499	-0.0154368	1	1	1	0
activated interstitial macrophage (act-IMs)	Adgrg7	0.705007	-0.0170829	0.4	0.8	1	0.4
activated interstitial macrophage (act-IMs)	Pigo	0.70506	0.14555	1	0.8	1	0.2
activated interstitial macrophage (act-IMs)	Ndst3	0.705109	-0.00708078	1	1	1	0
activated interstitial macrophage (act-IMs)	Lcn4	0.705126	-0.0132724	0.4	0.6	1	0.2
activated interstitial macrophage (act-IMs)	Gm21969	0.705203	0.0164042	0.2	0.4	1	0.2
activated interstitial macrophage (act-IMs)	Trcg1	0.705277	-0.00870452	0.4	0.6	1	0.2
activated interstitial macrophage (act-IMs)	Upp2	0.705314	0.0411739	1	1	1	0
activated interstitial macrophage (act-IMs)	Zdhhc2	0.705362	-0.00147985	1	1	1	0
activated interstitial macrophage (act-IMs)	Zfp936	0.705383	0.0365456	1	0.8	1	0.2
activated interstitial macrophage (act-IMs)	Suclg2	0.705387	0.0663572	1	1	1	0
activated interstitial macrophage (act-IMs)	Prss32	0.705454	-0.0149486	0.4	0.2	1	0.2
activated interstitial macrophage (act-IMs)	Tex30	0.705464	-0.0235864	1	1	1	0
activated interstitial macrophage (act-IMs)	Fam193a	0.705522	-0.0394172	1	1	1	0
activated interstitial macrophage (act-IMs)	Unc45b	0.705592	0.0869053	1	0.8	1	0.2
activated interstitial macrophage (act-IMs)	Klhl7	0.705594	-0.0029767	1	1	1	0
activated interstitial macrophage (act-IMs)	1700029I15Rik	0.705596	0.0214641	0.8	0.8	1	0
activated interstitial macrophage (act-IMs)	Spta1	0.705749	0.00489215	0.4	0.6	1	0.2
activated interstitial macrophage (act-IMs)	Phf7	0.705856	-0.0866105	1	1	1	0
activated interstitial macrophage (act-IMs)	Rpl7l1	0.7059	0.00143967	1	1	1	0
activated interstitial macrophage (act-IMs)	Dlg3	0.705904	0.138878	1	1	1	0
activated interstitial macrophage (act-IMs)	Mov10l1	0.70607	-0.0224034	0.2	0.6	1	0.4
activated interstitial macrophage (act-IMs)	Sdf4	0.706129	0.0678133	1	1	1	0
activated interstitial macrophage (act-IMs)	Cd180	0.7062	0.00283793	1	1	1	0
activated interstitial macrophage (act-IMs)	Emsy	0.706217	0.0848964	1	1	1	0
activated interstitial macrophage (act-IMs)	Coq6	0.706267	0.0854102	1	1	1	0
activated interstitial macrophage (act-IMs)	Izumo1r	0.706299	0.0145838	0.4	0.6	1	0.2
activated interstitial macrophage (act-IMs)	Ccdc90b	0.706326	-0.114825	1	1	1	0
activated interstitial macrophage (act-IMs)	Cdk1	0.70638	-0.0045415	1	1	1	0
activated interstitial macrophage (act-IMs)	Ros1	0.706407	-0.0188433	0.8	1	1	0.2
activated interstitial macrophage (act-IMs)	Wdr25	0.706604	0.083685	1	0.8	1	0.2
activated interstitial macrophage (act-IMs)	Rnf135	0.706622	-0.0440165	1	1	1	0
activated interstitial macrophage (act-IMs)	Tmem9b	0.706732	-0.0276866	1	1	1	0
activated interstitial macrophage (act-IMs)	Zfp689	0.706762	0.06745	1	0.6	1	0.4
activated interstitial macrophage (act-IMs)	Mrps36	0.70677	-0.020653	1	1	1	0
activated interstitial macrophage (act-IMs)	Gata1	0.70677	0.0335991	0.6	0.4	1	0.2
activated interstitial macrophage (act-IMs)	Hsd17b13	0.706772	0.0446823	1	0.6	1	0.4
activated interstitial macrophage (act-IMs)	Tbx19	0.706793	-0.00758328	0.4	0.6	1	0.2
activated interstitial macrophage (act-IMs)	Ndufb2	0.706805	-0.0742441	1	1	1	0
activated interstitial macrophage (act-IMs)	Paqr5	0.706809	0.00260701	1	0.8	1	0.2
activated interstitial macrophage (act-IMs)	Gpr137b	0.70686	0.102735	1	1	1	0
activated interstitial macrophage (act-IMs)	Castor1	0.70688	0.0747398	1	0.8	1	0.2
activated interstitial macrophage (act-IMs)	Acot11	0.706964	0.0804926	1	0.8	1	0.2
activated interstitial macrophage (act-IMs)	Rtn1	0.707001	0.0589118	1	1	1	0
activated interstitial macrophage (act-IMs)	Rimkla	0.70718	0.0150028	0.4	0.4	1	0
activated interstitial macrophage (act-IMs)	Itgax	0.707285	0.0918397	1	1	1	0
activated interstitial macrophage (act-IMs)	Trim34b	0.707294	-0.0285409	0.2	0.6	1	0.4
activated interstitial macrophage (act-IMs)	Vsig10	0.707369	0.0355723	1	1	1	0
activated interstitial macrophage (act-IMs)	Ppa1	0.707458	-0.0728154	1	1	1	0
activated interstitial macrophage (act-IMs)	Vkorc1l1	0.707488	-0.00989634	1	1	1	0
activated interstitial macrophage (act-IMs)	1500011B03Rik	0.707505	0.047095	1	1	1	0
activated interstitial macrophage (act-IMs)	Ncbp1	0.707536	-0.0142948	1	1	1	0
activated interstitial macrophage (act-IMs)	Aknad1	0.707609	-0.0144232	0.4	0.8	1	0.4
activated interstitial macrophage (act-IMs)	Cntfr	0.707624	0.0170575	0.6	0.6	1	0
activated interstitial macrophage (act-IMs)	Brpf1	0.707685	0.0414638	1	1	1	0
activated interstitial macrophage (act-IMs)	Paxx	0.707699	0.0384784	1	1	1	0
activated interstitial macrophage (act-IMs)	Egfl6	0.707703	-0.000111214	0.4	0.6	1	0.2
activated interstitial macrophage (act-IMs)	Prmt9	0.707771	0.141529	1	1	1	0
activated interstitial macrophage (act-IMs)	Tmod2	0.707773	0.036943	0.6	0.4	1	0.2
activated interstitial macrophage (act-IMs)	Tlr3	0.70786	0.0660682	1	1	1	0
activated interstitial macrophage (act-IMs)	Pgm2l1	0.707969	0.0500828	1	1	1	0
activated interstitial macrophage (act-IMs)	Drosha	0.708124	0.0308109	1	1	1	0
activated interstitial macrophage (act-IMs)	Gdap1l1	0.708164	0.00615138	0.4	0.4	1	0
activated interstitial macrophage (act-IMs)	Hectd1	0.708209	-0.0284438	1	1	1	0
activated interstitial macrophage (act-IMs)	Arhgap35	0.70827	-0.0669906	1	1	1	0
activated interstitial macrophage (act-IMs)	Acsbg2	0.708334	0.0124646	0.4	0.4	1	0
activated interstitial macrophage (act-IMs)	Adh4	0.708334	0.0124646	0.4	0.4	1	0
activated interstitial macrophage (act-IMs)	Larp6	0.708334	0.0124646	0.4	0.4	1	0
activated interstitial macrophage (act-IMs)	Slc5a5	0.708334	0.0124646	0.4	0.4	1	0
activated interstitial macrophage (act-IMs)	Zfp599	0.708334	0.0124646	0.4	0.4	1	0
activated interstitial macrophage (act-IMs)	Cxcr2	0.708352	0.0921773	0.8	1	1	0.2
activated interstitial macrophage (act-IMs)	Ang4	0.708369	-0.0119599	0	0.6	1	0.6
activated interstitial macrophage (act-IMs)	Crabp1	0.708369	-0.0119599	0	0.6	1	0.6
activated interstitial macrophage (act-IMs)	Cyp2d10	0.708369	-0.0119599	0	0.6	1	0.6
activated interstitial macrophage (act-IMs)	Gm10226	0.708369	-0.0119599	0	0.6	1	0.6
activated interstitial macrophage (act-IMs)	Gm30737	0.708369	-0.0119599	0	0.6	1	0.6
activated interstitial macrophage (act-IMs)	Gm4297	0.708369	-0.0119599	0	0.6	1	0.6
activated interstitial macrophage (act-IMs)	Lrat	0.708369	-0.0119599	0	0.6	1	0.6
activated interstitial macrophage (act-IMs)	Mpzl2	0.708369	-0.0119599	0	0.6	1	0.6
activated interstitial macrophage (act-IMs)	Pitx3	0.708369	-0.0119599	0	0.6	1	0.6
activated interstitial macrophage (act-IMs)	Prol1	0.708369	-0.0119599	0	0.6	1	0.6
activated interstitial macrophage (act-IMs)	Tex48	0.708369	-0.0119599	0	0.6	1	0.6
activated interstitial macrophage (act-IMs)	Zfp488	0.708369	-0.0119599	0	0.6	1	0.6
activated interstitial macrophage (act-IMs)	Olfr1094	0.708369	-0.0119599	0	0.6	1	0.6
activated interstitial macrophage (act-IMs)	Elmod2	0.708407	-0.115402	1	1	1	0
activated interstitial macrophage (act-IMs)	Cenpm	0.708412	-0.00185342	0.8	0.4	1	0.4
activated interstitial macrophage (act-IMs)	Trpv2	0.70851	0.0539564	1	1	1	0
activated interstitial macrophage (act-IMs)	Pgap6	0.708538	-0.0829808	0.8	1	1	0.2
activated interstitial macrophage (act-IMs)	C130050O18Rik	0.70856	0.119614	1	1	1	0
activated interstitial macrophage (act-IMs)	Ppfibp2	0.708642	0.0808514	1	1	1	0
activated interstitial macrophage (act-IMs)	Dhrs13	0.708682	0.00464014	0.8	0.8	1	0
activated interstitial macrophage (act-IMs)	Arf4	0.708691	0.00367679	1	1	1	0
activated interstitial macrophage (act-IMs)	Ptpn21	0.708775	0.00548143	1	1	1	0
activated interstitial macrophage (act-IMs)	Unc79	0.708825	0.0428013	0.8	0.6	1	0.2
activated interstitial macrophage (act-IMs)	Acvr1c	0.708858	-0.00917717	1	1	1	0
activated interstitial macrophage (act-IMs)	Pp2d1	0.709155	0.0201982	0.8	0.6	1	0.2
activated interstitial macrophage (act-IMs)	Igsf9	0.709275	-0.00962773	0.8	0.8	1	0
activated interstitial macrophage (act-IMs)	Ppp1r36	0.709334	0.0033773	0.4	0.4	1	0
activated interstitial macrophage (act-IMs)	Serpina11	0.709352	-0.0137482	0.2	0.2	1	0
activated interstitial macrophage (act-IMs)	Trmt1	0.709368	0.00910979	1	1	1	0
activated interstitial macrophage (act-IMs)	Pigp	0.709371	0.0244328	1	1	1	0
activated interstitial macrophage (act-IMs)	Rasgrp1	0.7094	-0.0230151	1	1	1	0
activated interstitial macrophage (act-IMs)	Sh2d1b1	0.709411	-0.0403164	1	1	1	0
activated interstitial macrophage (act-IMs)	Prps1l3	0.70944	0.00813432	1	1	1	0
activated interstitial macrophage (act-IMs)	Cd300ld	0.709442	0.0648555	1	1	1	0
activated interstitial macrophage (act-IMs)	Rfc4	0.709465	0.0199314	1	0.8	1	0.2
activated interstitial macrophage (act-IMs)	B3galt6	0.709516	0.0534493	1	1	1	0
activated interstitial macrophage (act-IMs)	Decr1	0.709591	-0.0283768	1	1	1	0
activated interstitial macrophage (act-IMs)	Rnpep	0.709594	0.0110419	1	1	1	0
activated interstitial macrophage (act-IMs)	Ube2g1	0.709596	-0.0578139	1	1	1	0
activated interstitial macrophage (act-IMs)	Rac2	0.709651	0.0594211	1	1	1	0
activated interstitial macrophage (act-IMs)	Ccdc59	0.709708	0.110764	1	1	1	0
activated interstitial macrophage (act-IMs)	Celf3	0.709802	0.0132349	0.6	0.4	1	0.2
activated interstitial macrophage (act-IMs)	Rbm27	0.709823	-0.025181	1	1	1	0
activated interstitial macrophage (act-IMs)	Rab33b	0.709826	0.021227	1	1	1	0
activated interstitial macrophage (act-IMs)	Olfr729	0.709831	0.0147492	0.4	0.4	1	0
activated interstitial macrophage (act-IMs)	Carmil3	0.709893	0.0199867	0.6	0.4	1	0.2
activated interstitial macrophage (act-IMs)	Adam30	0.70992	0.0364982	0.6	0.4	1	0.2
activated interstitial macrophage (act-IMs)	Ddx20	0.710006	0.103242	1	1	1	0
activated interstitial macrophage (act-IMs)	Nle1	0.710102	0.0874844	1	0.8	1	0.2
activated interstitial macrophage (act-IMs)	S100b	0.710285	0.0369166	0.6	0.4	1	0.2
activated interstitial macrophage (act-IMs)	Fam71d	0.710344	0.0416967	0.8	0.6	1	0.2
activated interstitial macrophage (act-IMs)	Rnf144b	0.710386	0.0448479	1	1	1	0
activated interstitial macrophage (act-IMs)	Tha1	0.710478	0.0181124	0.8	0.8	1	0
activated interstitial macrophage (act-IMs)	Akap14	0.710502	-0.0143885	0.2	0.6	1	0.4
activated interstitial macrophage (act-IMs)	Esr2	0.710506	-0.0329331	0.6	0.8	1	0.2
activated interstitial macrophage (act-IMs)	Ctsj	0.710573	0.00916905	0.2	0	1	0.2
activated interstitial macrophage (act-IMs)	Gm10135	0.710573	0.00916905	0.2	0	1	0.2
activated interstitial macrophage (act-IMs)	Gm10663	0.710573	0.00916905	0.2	0	1	0.2
activated interstitial macrophage (act-IMs)	Gm2012	0.710573	0.00916905	0.2	0	1	0.2
activated interstitial macrophage (act-IMs)	Irf6	0.710573	0.00916905	0.2	0	1	0.2
activated interstitial macrophage (act-IMs)	Kcnc4	0.710573	0.00916905	0.2	0	1	0.2
activated interstitial macrophage (act-IMs)	Magea6	0.710573	0.00916905	0.2	0	1	0.2
activated interstitial macrophage (act-IMs)	Olfr11	0.710573	0.00916905	0.2	0	1	0.2
activated interstitial macrophage (act-IMs)	Olfr1180	0.710573	0.00916905	0.2	0	1	0.2
activated interstitial macrophage (act-IMs)	Olfr221	0.710573	0.00916905	0.2	0	1	0.2
activated interstitial macrophage (act-IMs)	Olfr366	0.710573	0.00916905	0.2	0	1	0.2
activated interstitial macrophage (act-IMs)	Psg28	0.710573	0.00916905	0.2	0	1	0.2
activated interstitial macrophage (act-IMs)	Tbx10	0.710573	0.00916905	0.2	0	1	0.2
activated interstitial macrophage (act-IMs)	Tktl2	0.710573	0.00916905	0.2	0	1	0.2
activated interstitial macrophage (act-IMs)	Tmem207	0.710573	0.00916905	0.2	0	1	0.2
activated interstitial macrophage (act-IMs)	Tmem45a2	0.710573	0.00916905	0.2	0	1	0.2
activated interstitial macrophage (act-IMs)	Trim43c	0.710573	0.00916905	0.2	0	1	0.2
activated interstitial macrophage (act-IMs)	Twist1	0.710573	0.00916905	0.2	0	1	0.2
activated interstitial macrophage (act-IMs)	Defb22	0.710573	0.00916905	0.2	0	1	0.2
activated interstitial macrophage (act-IMs)	Gpha2	0.710573	0.00916905	0.2	0	1	0.2
activated interstitial macrophage (act-IMs)	Olfr809	0.710573	0.00916905	0.2	0	1	0.2
activated interstitial macrophage (act-IMs)	Pudp	0.710573	0.00916905	0.2	0	1	0.2
activated interstitial macrophage (act-IMs)	Proca1	0.71079	-0.0261471	0.6	0.8	1	0.2
activated interstitial macrophage (act-IMs)	H2-D1	0.710814	-0.0140623	1	1	1	0
activated interstitial macrophage (act-IMs)	Cct8	0.710907	0.0807926	1	1	1	0
activated interstitial macrophage (act-IMs)	Med18	0.710933	-0.0126708	0.8	0.8	1	0
activated interstitial macrophage (act-IMs)	Hsdl2	0.711005	-0.0684644	1	1	1	0
activated interstitial macrophage (act-IMs)	Mrpl14	0.711035	0.0100075	1	1	1	0
activated interstitial macrophage (act-IMs)	Nrarp	0.711057	0.00235399	0.6	0.8	1	0.2
activated interstitial macrophage (act-IMs)	Kif13b	0.711125	0.103313	1	1	1	0
activated interstitial macrophage (act-IMs)	Bsph1	0.711331	0.0296649	0.8	0.6	1	0.2
activated interstitial macrophage (act-IMs)	Ttc41	0.711379	0.0933744	1	1	1	0
activated interstitial macrophage (act-IMs)	1700012B09Rik	0.711399	0.0177791	0.4	0.2	1	0.2
activated interstitial macrophage (act-IMs)	Usp14	0.71144	0.0093606	1	1	1	0
activated interstitial macrophage (act-IMs)	Bcl2a1c	0.711471	0.0777374	1	0.8	1	0.2
activated interstitial macrophage (act-IMs)	Artn	0.711501	0.0108924	0.6	0.4	1	0.2
activated interstitial macrophage (act-IMs)	Zswim1	0.711536	-0.0106838	0.8	1	1	0.2
activated interstitial macrophage (act-IMs)	Trpv1	0.711552	-0.021648	0.4	0.8	1	0.4
activated interstitial macrophage (act-IMs)	Atp7b	0.711555	-0.00814234	0.8	0.8	1	0
activated interstitial macrophage (act-IMs)	Lpin1	0.711557	-0.0325502	1	1	1	0
activated interstitial macrophage (act-IMs)	Lrtm1	0.711592	0.0251462	0.8	0.6	1	0.2
activated interstitial macrophage (act-IMs)	Socs1	0.711655	-0.0614562	1	1	1	0
activated interstitial macrophage (act-IMs)	A2m	0.711679	-0.0387384	0	0.4	1	0.4
activated interstitial macrophage (act-IMs)	Aadacl4fm2	0.711679	-0.0387384	0	0.4	1	0.4
activated interstitial macrophage (act-IMs)	Cyp2c67	0.711679	-0.0387384	0	0.4	1	0.4
activated interstitial macrophage (act-IMs)	Dusp15	0.711679	-0.0387384	0	0.4	1	0.4
activated interstitial macrophage (act-IMs)	Gm21094	0.711679	-0.0387384	0	0.4	1	0.4
activated interstitial macrophage (act-IMs)	Ube2d2b	0.711679	-0.0387384	0	0.4	1	0.4
activated interstitial macrophage (act-IMs)	Olfr677	0.711697	0.0333245	0.4	0.4	1	0
activated interstitial macrophage (act-IMs)	Tnfaip3	0.711703	0.13602	1	1	1	0
activated interstitial macrophage (act-IMs)	Oard1	0.711711	-0.0209093	1	1	1	0
activated interstitial macrophage (act-IMs)	Cstf2t	0.71174	0.0134691	1	1	1	0
activated interstitial macrophage (act-IMs)	Usp37	0.711825	0.0374566	1	1	1	0
activated interstitial macrophage (act-IMs)	Arl2	0.711925	0.129931	1	1	1	0
activated interstitial macrophage (act-IMs)	Fam227b	0.711984	0.0236268	0.8	0.6	1	0.2
activated interstitial macrophage (act-IMs)	Olfr742	0.712006	0.0150816	0.4	0.6	1	0.2
activated interstitial macrophage (act-IMs)	Ankrd17	0.712132	-0.0500648	1	1	1	0
activated interstitial macrophage (act-IMs)	Rit1	0.712157	-0.0744637	1	1	1	0
activated interstitial macrophage (act-IMs)	Nme5	0.712306	0.000729136	0.8	0.6	1	0.2
activated interstitial macrophage (act-IMs)	B4galt7	0.712406	0.104799	1	1	1	0
activated interstitial macrophage (act-IMs)	Ptbp2	0.712412	0.128988	1	0.8	1	0.2
activated interstitial macrophage (act-IMs)	Htr1f	0.712489	0.0312158	0.8	0.8	1	0
activated interstitial macrophage (act-IMs)	Septin3	0.71251	-0.0356985	0.4	0.6	1	0.2
activated interstitial macrophage (act-IMs)	Syt9	0.712557	0.0352945	1	1	1	0
activated interstitial macrophage (act-IMs)	Pcbp4	0.712604	0.00266233	0.8	0.8	1	0
activated interstitial macrophage (act-IMs)	H4c14	0.712654	0.0127117	0.4	0.2	1	0.2
activated interstitial macrophage (act-IMs)	Prrt3	0.712654	0.0127117	0.4	0.2	1	0.2
activated interstitial macrophage (act-IMs)	Rcor2	0.712654	0.0127117	0.4	0.2	1	0.2
activated interstitial macrophage (act-IMs)	Slc10a2	0.712654	0.0127117	0.4	0.2	1	0.2
activated interstitial macrophage (act-IMs)	Rab5if	0.71266	0.0908061	1	1	1	0
activated interstitial macrophage (act-IMs)	Irgm1	0.712747	0.109284	1	1	1	0
activated interstitial macrophage (act-IMs)	Bspry	0.712842	-0.0237869	0	0.4	1	0.4
activated interstitial macrophage (act-IMs)	Gm49387	0.712842	-0.0237869	0	0.4	1	0.4
activated interstitial macrophage (act-IMs)	Gm7347	0.712842	-0.0237869	0	0.4	1	0.4
activated interstitial macrophage (act-IMs)	Il1f8	0.712842	-0.0237869	0	0.4	1	0.4
activated interstitial macrophage (act-IMs)	Prl7a1	0.712842	-0.0237869	0	0.4	1	0.4
activated interstitial macrophage (act-IMs)	Slco1c1	0.712842	-0.0237869	0	0.4	1	0.4
activated interstitial macrophage (act-IMs)	Tsks	0.712842	-0.0237869	0	0.4	1	0.4
activated interstitial macrophage (act-IMs)	Vmn1r75	0.712842	-0.0237869	0	0.4	1	0.4
activated interstitial macrophage (act-IMs)	Birc2	0.712922	-0.0725188	1	1	1	0
activated interstitial macrophage (act-IMs)	Gabbr1	0.712939	0.0471903	1	1	1	0
activated interstitial macrophage (act-IMs)	Xpnpep2	0.712941	0.033385	0.6	0.4	1	0.2
activated interstitial macrophage (act-IMs)	Rrm2b	0.712953	0.119941	1	1	1	0
activated interstitial macrophage (act-IMs)	Chia1	0.713015	-0.0293105	0.8	1	1	0.2
activated interstitial macrophage (act-IMs)	Lmntd2	0.713088	-0.014372	0.6	0.4	1	0.2
activated interstitial macrophage (act-IMs)	Star	0.713095	-0.047386	0.4	1	1	0.6
activated interstitial macrophage (act-IMs)	Dlg5	0.713124	-0.0457242	0.6	1	1	0.4
activated interstitial macrophage (act-IMs)	Ccnc	0.713209	-0.0236442	1	1	1	0
activated interstitial macrophage (act-IMs)	Zdbf2	0.713227	0.0113517	0.8	0.8	1	0
activated interstitial macrophage (act-IMs)	D6Ertd527e	0.713389	-0.010875	0.4	0.6	1	0.2
activated interstitial macrophage (act-IMs)	Gm5678	0.713389	-0.010875	0.4	0.6	1	0.2
activated interstitial macrophage (act-IMs)	Ndufb7	0.713408	0.0522328	1	1	1	0
activated interstitial macrophage (act-IMs)	Slc9b1	0.71345	0.0273776	0.6	0.6	1	0
activated interstitial macrophage (act-IMs)	Ikzf3	0.713464	0.00229947	1	1	1	0
activated interstitial macrophage (act-IMs)	Rnf128	0.713467	-0.0448942	1	1	1	0
activated interstitial macrophage (act-IMs)	Smpd2	0.71348	0.0601468	1	1	1	0
activated interstitial macrophage (act-IMs)	Rft1	0.713867	-0.0655959	1	1	1	0
activated interstitial macrophage (act-IMs)	Trim34a	0.713969	0.0642397	1	1	1	0
activated interstitial macrophage (act-IMs)	2610001J05Rik	0.71405	-0.024148	1	1	1	0
activated interstitial macrophage (act-IMs)	Mmp11	0.714079	0.0240749	0.8	1	1	0.2
activated interstitial macrophage (act-IMs)	Gpbp1	0.714413	0.0033374	1	1	1	0
activated interstitial macrophage (act-IMs)	Cped1	0.714425	0.0663144	1	1	1	0
activated interstitial macrophage (act-IMs)	Cyp7b1	0.71444	-0.00269072	0.8	0.8	1	0
activated interstitial macrophage (act-IMs)	Cdc123	0.714588	-0.0130342	1	1	1	0
activated interstitial macrophage (act-IMs)	Ttc33	0.714667	-0.0537172	1	1	1	0
activated interstitial macrophage (act-IMs)	Igdcc3	0.714711	-0.00833096	0.6	0.6	1	0
activated interstitial macrophage (act-IMs)	Dnmt1	0.714747	0.094172	1	1	1	0
activated interstitial macrophage (act-IMs)	Cyp2j9	0.714783	-0.0119239	0.2	0.4	1	0.2
activated interstitial macrophage (act-IMs)	Parm1	0.714815	-0.0540151	0.6	0.8	1	0.2
activated interstitial macrophage (act-IMs)	G6pdx	0.714922	0.0406033	1	1	1	0
activated interstitial macrophage (act-IMs)	Anapc10	0.714975	0.108757	1	1	1	0
activated interstitial macrophage (act-IMs)	Trappc1	0.715001	0.0226022	1	1	1	0
activated interstitial macrophage (act-IMs)	Rad1	0.715004	-0.0938098	1	1	1	0
activated interstitial macrophage (act-IMs)	Myof	0.715035	0.0964298	1	1	1	0
activated interstitial macrophage (act-IMs)	Senp1	0.715069	-0.00824726	1	1	1	0
activated interstitial macrophage (act-IMs)	Frmd4a	0.715172	0.00990916	1	1	1	0
activated interstitial macrophage (act-IMs)	Grwd1	0.71522	0.0171919	1	1	1	0
activated interstitial macrophage (act-IMs)	Plac8l1	0.715271	0.0194774	0.4	0.4	1	0
activated interstitial macrophage (act-IMs)	Ccdc6	0.715293	0.00715061	1	1	1	0
activated interstitial macrophage (act-IMs)	Pcyt1a	0.715362	-0.022001	1	1	1	0
activated interstitial macrophage (act-IMs)	Rab19	0.715364	0.00350527	0.8	1	1	0.2
activated interstitial macrophage (act-IMs)	Sel1l2	0.715369	0.0246559	0.6	0.6	1	0
activated interstitial macrophage (act-IMs)	Fbxo15	0.715404	0.0305083	0.8	0.8	1	0
activated interstitial macrophage (act-IMs)	Spata1	0.715406	-0.0757599	0.8	1	1	0.2
activated interstitial macrophage (act-IMs)	Mydgf	0.715447	0.0398432	1	1	1	0
activated interstitial macrophage (act-IMs)	Gcfc2	0.7156	0.0818494	0.8	0.6	1	0.2
activated interstitial macrophage (act-IMs)	Nid2	0.715627	0.0352361	0.4	0.2	1	0.2
activated interstitial macrophage (act-IMs)	BC029722	0.715731	-0.0487935	1	1	1	0
activated interstitial macrophage (act-IMs)	Galnt6	0.715804	0.0623482	1	1	1	0
activated interstitial macrophage (act-IMs)	4930519G04Rik	0.715805	0.0190222	0.6	0.6	1	0
activated interstitial macrophage (act-IMs)	Smoc1	0.715867	0.0378691	0.8	1	1	0.2
activated interstitial macrophage (act-IMs)	Ints13	0.715876	0.0181983	1	1	1	0
activated interstitial macrophage (act-IMs)	Kcnrg	0.715917	-0.0213121	0.4	0.8	1	0.4
activated interstitial macrophage (act-IMs)	Plpp2	0.715932	-0.0106427	1	1	1	0
activated interstitial macrophage (act-IMs)	Parg	0.716054	0.096544	1	1	1	0
activated interstitial macrophage (act-IMs)	Wbp4	0.716092	0.0946998	1	1	1	0
activated interstitial macrophage (act-IMs)	Pigyl	0.716109	0.080266	1	1	1	0
activated interstitial macrophage (act-IMs)	H2ac8	0.716119	0.107247	1	0.8	1	0.2
activated interstitial macrophage (act-IMs)	Fas	0.716286	-0.0357781	1	1	1	0
activated interstitial macrophage (act-IMs)	Gcat	0.7163	-0.0419133	0.8	0.8	1	0
activated interstitial macrophage (act-IMs)	Olfr1564	0.716328	0.0184483	0.6	0.4	1	0.2
activated interstitial macrophage (act-IMs)	Rasgef1c	0.716328	0.0184483	0.6	0.4	1	0.2
activated interstitial macrophage (act-IMs)	Clta	0.716371	-0.00139066	1	1	1	0
activated interstitial macrophage (act-IMs)	Tmem144	0.716423	-0.0331608	1	1	1	0
activated interstitial macrophage (act-IMs)	Paqr7	0.716503	0.107356	1	1	1	0
activated interstitial macrophage (act-IMs)	Armcx5	0.716531	0.0993177	1	0.8	1	0.2
activated interstitial macrophage (act-IMs)	Sorl1	0.716551	-0.00120315	1	1	1	0
activated interstitial macrophage (act-IMs)	Hoxc13	0.716631	0.0134619	0.2	0.4	1	0.2
activated interstitial macrophage (act-IMs)	H2bc22	0.716712	0.0179337	0.2	0.6	1	0.4
activated interstitial macrophage (act-IMs)	Mmp7	0.716712	0.0179337	0.2	0.6	1	0.4
activated interstitial macrophage (act-IMs)	Zfp846	0.716717	0.0413194	1	1	1	0
activated interstitial macrophage (act-IMs)	Ell	0.71672	-0.0842099	1	1	1	0
activated interstitial macrophage (act-IMs)	3110021N24Rik	0.716722	-0.00211551	0.6	0.6	1	0
activated interstitial macrophage (act-IMs)	Syap1	0.716781	-0.0229785	1	1	1	0
activated interstitial macrophage (act-IMs)	Exosc5	0.716788	0.142643	1	1	1	0
activated interstitial macrophage (act-IMs)	Cxcl2	0.716856	-0.0917428	1	1	1	0
activated interstitial macrophage (act-IMs)	C2cd3	0.716919	0.112904	1	1	1	0
activated interstitial macrophage (act-IMs)	Gabra1	0.717041	0.00339417	0.6	0.8	1	0.2
activated interstitial macrophage (act-IMs)	Prok2	0.717185	0.025254	0.2	0.2	1	0
activated interstitial macrophage (act-IMs)	Slc16a4	0.717202	-0.0240391	0.6	0.8	1	0.2
activated interstitial macrophage (act-IMs)	Tcl1	0.71749	0.00307921	0.4	0.4	1	0
activated interstitial macrophage (act-IMs)	Akap9	0.717517	-0.0326494	1	1	1	0
activated interstitial macrophage (act-IMs)	Stac2	0.717641	0.109721	1	1	1	0
activated interstitial macrophage (act-IMs)	Coa7	0.717653	-0.0448417	1	1	1	0
activated interstitial macrophage (act-IMs)	Cbx8	0.717716	0.00580862	1	1	1	0
activated interstitial macrophage (act-IMs)	Ap3b1	0.717727	-0.0125324	1	1	1	0
activated interstitial macrophage (act-IMs)	Emc4	0.717755	0.0576011	1	1	1	0
activated interstitial macrophage (act-IMs)	Chchd10	0.717793	0.0465496	1	1	1	0
activated interstitial macrophage (act-IMs)	Tmem176b	0.71787	-0.147475	1	1	1	0
activated interstitial macrophage (act-IMs)	Rnf10	0.717886	-0.00644499	1	1	1	0
activated interstitial macrophage (act-IMs)	Fastkd2	0.717915	0.0525406	1	1	1	0
activated interstitial macrophage (act-IMs)	Atxn7l3	0.717986	0.134325	1	1	1	0
activated interstitial macrophage (act-IMs)	Gprasp1	0.718161	0.0877467	1	1	1	0
activated interstitial macrophage (act-IMs)	Rgl1	0.71819	-0.0435677	1	1	1	0
activated interstitial macrophage (act-IMs)	Ivns1abp	0.718232	-0.00341764	1	1	1	0
activated interstitial macrophage (act-IMs)	Gm13547	0.718295	-0.0108661	0	0.4	1	0.4
activated interstitial macrophage (act-IMs)	Myot	0.718295	-0.0108661	0	0.4	1	0.4
activated interstitial macrophage (act-IMs)	Pnmal2	0.718295	-0.0108661	0	0.4	1	0.4
activated interstitial macrophage (act-IMs)	Olfr1358	0.718295	-0.0108661	0	0.4	1	0.4
activated interstitial macrophage (act-IMs)	Tut4	0.718352	-0.0688077	1	1	1	0
activated interstitial macrophage (act-IMs)	Kcnd3	0.718378	-0.0548637	0.8	0.6	1	0.2
activated interstitial macrophage (act-IMs)	Usp7	0.718399	0.00547103	1	1	1	0
activated interstitial macrophage (act-IMs)	Lipt1	0.718436	-0.0181362	0.4	0.6	1	0.2
activated interstitial macrophage (act-IMs)	Fzd4	0.718478	-0.000704375	1	1	1	0
activated interstitial macrophage (act-IMs)	Ppp1r18	0.718579	0.0669619	1	1	1	0
activated interstitial macrophage (act-IMs)	Mvp	0.718656	0.107906	1	1	1	0
activated interstitial macrophage (act-IMs)	Prr14l	0.718689	0.0686974	1	1	1	0
activated interstitial macrophage (act-IMs)	Cdc37	0.718742	0.0637122	1	1	1	0
activated interstitial macrophage (act-IMs)	Ifi213	0.718788	-0.0151394	1	1	1	0
activated interstitial macrophage (act-IMs)	Pdzk1ip1	0.718812	0.013641	0.8	0.8	1	0
activated interstitial macrophage (act-IMs)	1700029H14Rik	0.718831	-0.0104408	0.2	0.4	1	0.2
activated interstitial macrophage (act-IMs)	Actr1a	0.718905	0.106049	1	1	1	0
activated interstitial macrophage (act-IMs)	Grik5	0.718912	0.0211651	1	0.8	1	0.2
activated interstitial macrophage (act-IMs)	Gm47969	0.71899	0.0135036	0.4	0.2	1	0.2
activated interstitial macrophage (act-IMs)	Olfr846	0.71899	0.0135036	0.4	0.2	1	0.2
activated interstitial macrophage (act-IMs)	Syt4	0.71899	0.0135036	0.4	0.2	1	0.2
activated interstitial macrophage (act-IMs)	Tchh	0.71899	0.0135036	0.4	0.2	1	0.2
activated interstitial macrophage (act-IMs)	Zfp853	0.71899	0.0135036	0.4	0.2	1	0.2
activated interstitial macrophage (act-IMs)	Fpr3	0.719015	-0.024998	0.6	0.8	1	0.2
activated interstitial macrophage (act-IMs)	Daam2	0.71911	-0.024018	0.6	0.8	1	0.2
activated interstitial macrophage (act-IMs)	Caml	0.719157	0.0509271	1	1	1	0
activated interstitial macrophage (act-IMs)	Dppa1	0.719209	-0.0118961	0.2	0.6	1	0.4
activated interstitial macrophage (act-IMs)	Lingo4	0.719267	-0.0233403	0.2	0.8	1	0.6
activated interstitial macrophage (act-IMs)	Syp	0.719343	0.0295452	1	0.8	1	0.2
activated interstitial macrophage (act-IMs)	Sap30bp	0.71937	-0.00536221	1	1	1	0
activated interstitial macrophage (act-IMs)	Yeats4	0.719509	0.0421651	1	1	1	0
activated interstitial macrophage (act-IMs)	Traf3	0.719571	0.0208071	1	1	1	0
activated interstitial macrophage (act-IMs)	Acadsb	0.719577	-0.0723934	1	1	1	0
activated interstitial macrophage (act-IMs)	Nr4a1	0.719648	0.1264	1	1	1	0
activated interstitial macrophage (act-IMs)	Has1	0.719853	0.0204195	0.4	0.6	1	0.2
activated interstitial macrophage (act-IMs)	Ephb6	0.719962	0.0346135	0.4	0.4	1	0
activated interstitial macrophage (act-IMs)	Dsel	0.720048	0.0341464	0.8	0.8	1	0
activated interstitial macrophage (act-IMs)	Ciz1	0.720083	0.0268096	1	1	1	0
activated interstitial macrophage (act-IMs)	Olfr1512	0.720145	0.0197253	0.4	0.2	1	0.2
activated interstitial macrophage (act-IMs)	Rtl1	0.72021	-0.0108092	0.2	0.6	1	0.4
activated interstitial macrophage (act-IMs)	Tnfsf15	0.72021	-0.0108092	0.2	0.6	1	0.4
activated interstitial macrophage (act-IMs)	Cct7	0.720233	0.0103111	1	1	1	0
activated interstitial macrophage (act-IMs)	Pdgfrl	0.720251	-0.023466	1	1	1	0
activated interstitial macrophage (act-IMs)	Pgrmc1	0.720323	-0.026903	1	1	1	0
activated interstitial macrophage (act-IMs)	Btg1	0.720332	0.0723926	1	1	1	0
activated interstitial macrophage (act-IMs)	Klf4	0.720412	0.000172133	1	1	1	0
activated interstitial macrophage (act-IMs)	Zfp647	0.720499	0.00512529	0.8	0.8	1	0
activated interstitial macrophage (act-IMs)	Nanog	0.720512	-0.00953083	0.2	0.6	1	0.4
activated interstitial macrophage (act-IMs)	Ralbp1	0.720517	0.0636054	1	1	1	0
activated interstitial macrophage (act-IMs)	Pip5k1b	0.720742	0.00136358	1	1	1	0
activated interstitial macrophage (act-IMs)	Itpr2	0.720797	0.107753	1	1	1	0
activated interstitial macrophage (act-IMs)	Ppp2r2b	0.720844	0.0617634	1	1	1	0
activated interstitial macrophage (act-IMs)	Camk2b	0.720856	-0.0506215	1	1	1	0
activated interstitial macrophage (act-IMs)	Cpne9	0.720906	-0.0105088	0.2	0.4	1	0.2
activated interstitial macrophage (act-IMs)	Tecta	0.720906	-0.0105088	0.2	0.4	1	0.2
activated interstitial macrophage (act-IMs)	Dact3	0.720994	-0.00857351	0.6	0.6	1	0
activated interstitial macrophage (act-IMs)	Kiz	0.721044	-0.0171664	1	1	1	0
activated interstitial macrophage (act-IMs)	Sftpd	0.721063	-0.0347154	0.8	1	1	0.2
activated interstitial macrophage (act-IMs)	Cdr2l	0.721064	0.0288252	0.6	0.4	1	0.2
activated interstitial macrophage (act-IMs)	Pomt2	0.721196	-0.0515417	1	1	1	0
activated interstitial macrophage (act-IMs)	Adamts1	0.72138	-0.0136939	0.6	0.6	1	0
activated interstitial macrophage (act-IMs)	Yipf1	0.721492	0.10596	1	1	1	0
activated interstitial macrophage (act-IMs)	Ptgis	0.721497	0.00762187	0.6	0.8	1	0.2
activated interstitial macrophage (act-IMs)	Sertad3	0.721592	0.00506165	1	0.8	1	0.2
activated interstitial macrophage (act-IMs)	Shox2	0.721602	-0.00671583	0.4	0.6	1	0.2
activated interstitial macrophage (act-IMs)	G6pd2	0.721621	0.00889148	0.8	0.8	1	0
activated interstitial macrophage (act-IMs)	D3Ertd751e	0.721625	-0.0480355	1	1	1	0
activated interstitial macrophage (act-IMs)	Vdac2	0.721646	0.0348018	1	1	1	0
activated interstitial macrophage (act-IMs)	Mavs	0.721669	-0.0016947	1	1	1	0
activated interstitial macrophage (act-IMs)	Gfap	0.721721	-0.0124728	0.2	0.4	1	0.2
activated interstitial macrophage (act-IMs)	Masp2	0.721721	-0.0124728	0.2	0.4	1	0.2
activated interstitial macrophage (act-IMs)	Padi1	0.721721	-0.0124728	0.2	0.4	1	0.2
activated interstitial macrophage (act-IMs)	Slc35f5	0.721763	0.0676446	1	1	1	0
activated interstitial macrophage (act-IMs)	Nsg1	0.721783	-0.0090269	0.4	0.6	1	0.2
activated interstitial macrophage (act-IMs)	Tarbp2	0.721911	0.129707	1	1	1	0
activated interstitial macrophage (act-IMs)	Myt1l	0.721926	0.0766622	1	0.6	1	0.4
activated interstitial macrophage (act-IMs)	Slc7a15	0.721993	-0.0143459	0.8	1	1	0.2
activated interstitial macrophage (act-IMs)	H2ax	0.722023	0.0966697	1	1	1	0
activated interstitial macrophage (act-IMs)	Olfr93	0.722043	0.0242574	0.8	0.8	1	0
activated interstitial macrophage (act-IMs)	Cpox	0.722057	-0.0374472	1	1	1	0
activated interstitial macrophage (act-IMs)	Mrrf	0.722058	0.0283425	1	1	1	0
activated interstitial macrophage (act-IMs)	Anapc4	0.722094	0.00628826	1	1	1	0
activated interstitial macrophage (act-IMs)	Celsr3	0.722113	0.013673	0.8	1	1	0.2
activated interstitial macrophage (act-IMs)	Cul5	0.722162	-0.0628598	1	1	1	0
activated interstitial macrophage (act-IMs)	Olfr1489	0.722182	0.014273	0.4	0.8	1	0.4
activated interstitial macrophage (act-IMs)	Ccdc91	0.722203	0.0105605	1	1	1	0
activated interstitial macrophage (act-IMs)	Emid1	0.722241	-0.0226158	0.6	0.8	1	0.2
activated interstitial macrophage (act-IMs)	Gc	0.722264	0.0197736	0.4	0.2	1	0.2
activated interstitial macrophage (act-IMs)	Wnt9a	0.722307	-0.0110565	0.2	0.4	1	0.2
activated interstitial macrophage (act-IMs)	Fbxl14	0.722309	-0.046672	1	1	1	0
activated interstitial macrophage (act-IMs)	Oxld1	0.722327	0.0198573	0.8	0.8	1	0
activated interstitial macrophage (act-IMs)	Vti1a	0.722376	0.100971	1	1	1	0
activated interstitial macrophage (act-IMs)	Etfrf1	0.722381	0.0287537	1	1	1	0
activated interstitial macrophage (act-IMs)	Rmdn2	0.722473	-0.0889733	1	1	1	0
activated interstitial macrophage (act-IMs)	Osm	0.722541	-0.102374	1	1	1	0
activated interstitial macrophage (act-IMs)	Slc26a2	0.722666	-0.0178204	1	1	1	0
activated interstitial macrophage (act-IMs)	7530416G11Rik	0.722716	-0.0111935	0	0.4	1	0.4
activated interstitial macrophage (act-IMs)	Cstad	0.722716	-0.0111935	0	0.4	1	0.4
activated interstitial macrophage (act-IMs)	Enam	0.722716	-0.0111935	0	0.4	1	0.4
activated interstitial macrophage (act-IMs)	G6pc2	0.722716	-0.0111935	0	0.4	1	0.4
activated interstitial macrophage (act-IMs)	Gm7970	0.722716	-0.0111935	0	0.4	1	0.4
activated interstitial macrophage (act-IMs)	H60b	0.722716	-0.0111935	0	0.4	1	0.4
activated interstitial macrophage (act-IMs)	Pwwp3b	0.722716	-0.0111935	0	0.4	1	0.4
activated interstitial macrophage (act-IMs)	Serpina9	0.722716	-0.0111935	0	0.4	1	0.4
activated interstitial macrophage (act-IMs)	Slc5a7	0.722716	-0.0111935	0	0.4	1	0.4
activated interstitial macrophage (act-IMs)	Spata20	0.722716	-0.0111935	0	0.4	1	0.4
activated interstitial macrophage (act-IMs)	Adipoq	0.722828	0.0455683	0.4	0.4	1	0
activated interstitial macrophage (act-IMs)	Pla2g1b	0.72284	0.013809	0.4	0.2	1	0.2
activated interstitial macrophage (act-IMs)	Cggbp1	0.722917	-0.0240138	1	1	1	0
activated interstitial macrophage (act-IMs)	Scly	0.722952	0.0852471	1	1	1	0
activated interstitial macrophage (act-IMs)	Suv39h2	0.723042	0.0179523	0.8	0.8	1	0
activated interstitial macrophage (act-IMs)	Hs6st1	0.723046	0.0723962	1	1	1	0
activated interstitial macrophage (act-IMs)	Atrip	0.723178	0.0155516	1	1	1	0
activated interstitial macrophage (act-IMs)	Lamp2	0.723208	0.0794981	1	1	1	0
activated interstitial macrophage (act-IMs)	Cd7	0.723225	0.0537718	1	0.8	1	0.2
activated interstitial macrophage (act-IMs)	Clspn	0.723256	-0.00458585	0.6	0.6	1	0
activated interstitial macrophage (act-IMs)	E2f2	0.723319	0.178936	1	1	1	0
activated interstitial macrophage (act-IMs)	Smap1	0.723322	0.0746093	1	1	1	0
activated interstitial macrophage (act-IMs)	Stard10	0.723349	-0.0464526	1	0.8	1	0.2
activated interstitial macrophage (act-IMs)	Dyrk1b	0.723381	0.0492808	1	1	1	0
activated interstitial macrophage (act-IMs)	Rps27rt	0.723384	0.0773205	1	1	1	0
activated interstitial macrophage (act-IMs)	Glipr2	0.723416	-0.123391	1	1	1	0
activated interstitial macrophage (act-IMs)	Lamtor2	0.723437	0.014029	1	1	1	0
activated interstitial macrophage (act-IMs)	Tek	0.723522	0.0265324	0.8	0.6	1	0.2
activated interstitial macrophage (act-IMs)	Iqch	0.723608	0.00218308	0.6	0.8	1	0.2
activated interstitial macrophage (act-IMs)	Hmgcl	0.723633	-0.0112092	1	1	1	0
activated interstitial macrophage (act-IMs)	Sctr	0.723686	-0.0137582	0.4	0.6	1	0.2
activated interstitial macrophage (act-IMs)	Rasgef1b	0.72371	0.0367203	1	1	1	0
activated interstitial macrophage (act-IMs)	Trim30c	0.723756	-0.0494443	0.8	1	1	0.2
activated interstitial macrophage (act-IMs)	Arf3	0.723978	0.0508985	1	1	1	0
activated interstitial macrophage (act-IMs)	Hunk	0.724015	-0.00416821	0.8	1	1	0.2
activated interstitial macrophage (act-IMs)	Babam1	0.724135	-0.0206803	1	1	1	0
activated interstitial macrophage (act-IMs)	F2r	0.724166	-0.000555172	0.6	0.8	1	0.2
activated interstitial macrophage (act-IMs)	Exo1	0.724182	-0.0648882	0.8	0.8	1	0
activated interstitial macrophage (act-IMs)	Sin3a	0.724195	-0.0360708	1	1	1	0
activated interstitial macrophage (act-IMs)	Armcx3	0.724269	0.0677266	1	1	1	0
activated interstitial macrophage (act-IMs)	Pcca	0.724275	0.00119008	1	1	1	0
activated interstitial macrophage (act-IMs)	Gin1	0.724337	-0.00932538	1	1	1	0
activated interstitial macrophage (act-IMs)	Tsnaxip1	0.724356	-0.019057	0.4	0.8	1	0.4
activated interstitial macrophage (act-IMs)	Amhr2	0.724375	0.0150422	0.2	0.4	1	0.2
activated interstitial macrophage (act-IMs)	Cldn1	0.724375	0.0150422	0.2	0.4	1	0.2
activated interstitial macrophage (act-IMs)	Bhmt	0.724424	-0.0360872	0.4	0.8	1	0.4
activated interstitial macrophage (act-IMs)	Slc25a29	0.724487	0.0139833	0.4	0.2	1	0.2
activated interstitial macrophage (act-IMs)	Gm8237	0.724491	-0.000170901	0.4	0.6	1	0.2
activated interstitial macrophage (act-IMs)	Gsn	0.724592	0.107566	1	1	1	0
activated interstitial macrophage (act-IMs)	Elp6	0.724626	0.0738176	1	0.6	1	0.4
activated interstitial macrophage (act-IMs)	Olfr1393	0.724661	0.0172082	0.4	0.4	1	0
activated interstitial macrophage (act-IMs)	Vmn2r59	0.724661	0.0172082	0.4	0.4	1	0
activated interstitial macrophage (act-IMs)	Smndc1	0.724719	0.12497	1	1	1	0
activated interstitial macrophage (act-IMs)	Slc9a7	0.724731	0.0773153	1	0.8	1	0.2
activated interstitial macrophage (act-IMs)	Rabgap1	0.724744	0.0752615	1	1	1	0
activated interstitial macrophage (act-IMs)	1700088E04Rik	0.724807	0.0158104	0.4	0.6	1	0.2
activated interstitial macrophage (act-IMs)	H13	0.724941	0.00535907	1	1	1	0
activated interstitial macrophage (act-IMs)	Efcab9	0.72495	-0.049631	0.8	1	1	0.2
activated interstitial macrophage (act-IMs)	Gins1	0.724962	0.0589767	1	1	1	0
activated interstitial macrophage (act-IMs)	Rpl13	0.725001	0.0584792	1	1	1	0
activated interstitial macrophage (act-IMs)	Rab35	0.725005	-0.0216068	1	1	1	0
activated interstitial macrophage (act-IMs)	Muc13	0.7252	0.0098603	0.4	0.6	1	0.2
activated interstitial macrophage (act-IMs)	2210016L21Rik	0.725212	0.0959209	1	1	1	0
activated interstitial macrophage (act-IMs)	Tmem179b	0.725284	0.0113195	1	1	1	0
activated interstitial macrophage (act-IMs)	Commd6	0.725287	0.0859279	1	1	1	0
activated interstitial macrophage (act-IMs)	Skint8	0.725343	0.0210554	0.4	0.4	1	0
activated interstitial macrophage (act-IMs)	AW146154	0.725349	-0.0254067	1	1	1	0
activated interstitial macrophage (act-IMs)	Cenpw	0.725359	-0.0746982	0.6	1	1	0.4
activated interstitial macrophage (act-IMs)	Rad9a	0.725375	-0.0125599	1	1	1	0
activated interstitial macrophage (act-IMs)	Musk	0.725387	0.0703147	1	0.6	1	0.4
activated interstitial macrophage (act-IMs)	Zfp59	0.725422	-0.0393379	0.6	0.8	1	0.2
activated interstitial macrophage (act-IMs)	Pex2	0.725425	-0.0183182	1	1	1	0
activated interstitial macrophage (act-IMs)	Ednra	0.725463	0.016763	0.6	0.6	1	0
activated interstitial macrophage (act-IMs)	Shank2	0.725485	0.0404345	1	1	1	0
activated interstitial macrophage (act-IMs)	Fndc8	0.72562	0.0154523	0.6	0.4	1	0.2
activated interstitial macrophage (act-IMs)	Cct3	0.72565	0.0846217	1	1	1	0
activated interstitial macrophage (act-IMs)	Wnt5b	0.725659	0.0387433	0.8	0.8	1	0
activated interstitial macrophage (act-IMs)	Zkscan6	0.725771	0.0629181	1	1	1	0
activated interstitial macrophage (act-IMs)	Atp6v0d1	0.725874	-0.0391627	1	1	1	0
activated interstitial macrophage (act-IMs)	Cdyl	0.725963	0.0583727	1	1	1	0
activated interstitial macrophage (act-IMs)	Tafa2	0.726057	-0.0400442	1	1	1	0
activated interstitial macrophage (act-IMs)	Tgs1	0.726151	0.0675678	1	1	1	0
activated interstitial macrophage (act-IMs)	2810408A11Rik	0.726178	-0.0101418	0.2	0.6	1	0.4
activated interstitial macrophage (act-IMs)	Olfr390	0.726178	-0.0101418	0.2	0.6	1	0.4
activated interstitial macrophage (act-IMs)	Yjefn3	0.726178	-0.0101418	0.2	0.6	1	0.4
activated interstitial macrophage (act-IMs)	A930017K11Rik	0.726178	-0.0101418	0.2	0.6	1	0.4
activated interstitial macrophage (act-IMs)	Gm5127	0.726314	0.0754902	1	0.6	1	0.4
activated interstitial macrophage (act-IMs)	Mta3	0.726414	-0.0405759	1	1	1	0
activated interstitial macrophage (act-IMs)	Hoxb3	0.726457	0.0229409	1	1	1	0
activated interstitial macrophage (act-IMs)	Tbc1d25	0.726463	-0.0194319	0.8	1	1	0.2
activated interstitial macrophage (act-IMs)	Nhlrc2	0.726528	-0.0244045	1	1	1	0
activated interstitial macrophage (act-IMs)	Asap2	0.726708	-0.157304	1	1	1	0
activated interstitial macrophage (act-IMs)	Tmem132e	0.726711	-0.0103299	0.2	0.6	1	0.4
activated interstitial macrophage (act-IMs)	Calhm2	0.727007	0.00939456	1	1	1	0
activated interstitial macrophage (act-IMs)	Slc50a1	0.727021	0.0147059	1	1	1	0
activated interstitial macrophage (act-IMs)	Fbxo45	0.727076	0.0277136	1	1	1	0
activated interstitial macrophage (act-IMs)	Fam133b	0.727137	0.0890786	1	1	1	0
activated interstitial macrophage (act-IMs)	H3c14	0.727171	-0.0104426	1	1	1	0
activated interstitial macrophage (act-IMs)	Atp1a4	0.727181	0.0172495	0.4	0.2	1	0.2
activated interstitial macrophage (act-IMs)	BC030500	0.727181	0.0172495	0.4	0.2	1	0.2
activated interstitial macrophage (act-IMs)	Gm17067	0.727181	0.0172495	0.4	0.2	1	0.2
activated interstitial macrophage (act-IMs)	Krtap15	0.727181	0.0172495	0.4	0.2	1	0.2
activated interstitial macrophage (act-IMs)	Vmn2r118	0.727181	0.0172495	0.4	0.2	1	0.2
activated interstitial macrophage (act-IMs)	Fuca1	0.727183	0.0542519	1	1	1	0
activated interstitial macrophage (act-IMs)	Sigirr	0.727276	0.00114883	1	1	1	0
activated interstitial macrophage (act-IMs)	Rab17	0.727312	0.0151253	0.6	0.4	1	0.2
activated interstitial macrophage (act-IMs)	Pced1b	0.727406	-0.039698	1	1	1	0
activated interstitial macrophage (act-IMs)	Kdm4d	0.727421	-0.00471225	0.6	0.6	1	0
activated interstitial macrophage (act-IMs)	Rb1cc1	0.727572	0.0571147	1	1	1	0
activated interstitial macrophage (act-IMs)	Sema7a	0.727591	-0.073558	0.8	0.8	1	0
activated interstitial macrophage (act-IMs)	Cox11	0.727623	-0.00891291	0.8	1	1	0.2
activated interstitial macrophage (act-IMs)	Wac	0.727734	0.0696139	1	1	1	0
activated interstitial macrophage (act-IMs)	Bhmt2	0.727862	-0.0103878	0	0.4	1	0.4
activated interstitial macrophage (act-IMs)	Chrm1	0.727862	-0.0103878	0	0.4	1	0.4
activated interstitial macrophage (act-IMs)	Clcn1	0.727862	-0.0103878	0	0.4	1	0.4
activated interstitial macrophage (act-IMs)	Dydc2	0.727862	-0.0103878	0	0.4	1	0.4
activated interstitial macrophage (act-IMs)	Itih3	0.727862	-0.0103878	0	0.4	1	0.4
activated interstitial macrophage (act-IMs)	Olfr588-ps1	0.727862	-0.0103878	0	0.4	1	0.4
activated interstitial macrophage (act-IMs)	Ptk6	0.727862	-0.0103878	0	0.4	1	0.4
activated interstitial macrophage (act-IMs)	Sectm1a	0.727862	-0.0103878	0	0.4	1	0.4
activated interstitial macrophage (act-IMs)	Gm4952	0.728082	0.0132348	0.4	0.2	1	0.2
activated interstitial macrophage (act-IMs)	Gm773	0.728082	0.0132348	0.4	0.2	1	0.2
activated interstitial macrophage (act-IMs)	Scgb3a1	0.728082	0.0132348	0.4	0.2	1	0.2
activated interstitial macrophage (act-IMs)	Zfp81	0.728082	-0.0244598	1	1	1	0
activated interstitial macrophage (act-IMs)	Fgf20	0.728095	0.0130284	0.6	0.6	1	0
activated interstitial macrophage (act-IMs)	Srbd1	0.728096	0.00599239	1	1	1	0
activated interstitial macrophage (act-IMs)	Fndc5	0.728143	0.00938719	0.4	0.8	1	0.4
activated interstitial macrophage (act-IMs)	B3galnt2	0.728206	0.0558494	1	1	1	0
activated interstitial macrophage (act-IMs)	Rnf7	0.728283	0.0197151	1	1	1	0
activated interstitial macrophage (act-IMs)	Ubp1	0.728371	0.0989734	1	1	1	0
activated interstitial macrophage (act-IMs)	Fam174c	0.728398	0.0468333	1	1	1	0
activated interstitial macrophage (act-IMs)	Nr2c2	0.728457	0.0337222	1	1	1	0
activated interstitial macrophage (act-IMs)	Agps	0.728638	0.0147609	1	1	1	0
activated interstitial macrophage (act-IMs)	Rbbp5	0.728663	0.00689166	1	1	1	0
activated interstitial macrophage (act-IMs)	Ptcra	0.728672	0.0169837	0.4	0.2	1	0.2
activated interstitial macrophage (act-IMs)	Pigs	0.728693	-0.030935	1	1	1	0
activated interstitial macrophage (act-IMs)	Tra2b	0.728732	-0.0444515	1	1	1	0
activated interstitial macrophage (act-IMs)	Paqr3	0.728782	0.0767031	0.8	0.8	1	0
activated interstitial macrophage (act-IMs)	Tmed2	0.728792	-0.00619506	1	1	1	0
activated interstitial macrophage (act-IMs)	Cryl1	0.729119	-0.0149586	1	1	1	0
activated interstitial macrophage (act-IMs)	Ulk2	0.729194	0.0170551	1	1	1	0
activated interstitial macrophage (act-IMs)	Cystm1	0.729255	0.124775	0.8	0.6	1	0.2
activated interstitial macrophage (act-IMs)	Ubxn4	0.729368	0.00853151	1	1	1	0
activated interstitial macrophage (act-IMs)	Gosr2	0.729552	-0.0456664	1	1	1	0
activated interstitial macrophage (act-IMs)	Plin1	0.729569	0.0010965	0.2	0.4	1	0.2
activated interstitial macrophage (act-IMs)	Wnt6	0.729569	0.0010965	0.2	0.4	1	0.2
activated interstitial macrophage (act-IMs)	Dhrs1	0.729661	0.0996452	1	1	1	0
activated interstitial macrophage (act-IMs)	Gm49318	0.729713	0.0138873	0.6	0.6	1	0
activated interstitial macrophage (act-IMs)	Ebi3	0.729721	0.105006	1	0.8	1	0.2
activated interstitial macrophage (act-IMs)	3300002I08Rik	0.729831	0.0250165	1	0.8	1	0.2
activated interstitial macrophage (act-IMs)	Sox15	0.729868	0.0223536	0.4	0.6	1	0.2
activated interstitial macrophage (act-IMs)	Vil1	0.729887	0.0177744	0.8	0.8	1	0
activated interstitial macrophage (act-IMs)	Snx22	0.729902	-0.00280902	0.6	0.8	1	0.2
activated interstitial macrophage (act-IMs)	Txndc12	0.729915	-0.0552958	1	1	1	0
activated interstitial macrophage (act-IMs)	Gpr65	0.730035	-0.0125837	1	1	1	0
activated interstitial macrophage (act-IMs)	Mill2	0.730084	-0.0651917	0.6	0.8	1	0.2
activated interstitial macrophage (act-IMs)	Kif6	0.730085	-0.0483699	0.8	1	1	0.2
activated interstitial macrophage (act-IMs)	Tbl3	0.730118	-0.0141473	1	1	1	0
activated interstitial macrophage (act-IMs)	AY358078	0.73012	0.0196615	0.8	0.8	1	0
activated interstitial macrophage (act-IMs)	Zkscan3	0.730154	-0.0505252	1	1	1	0
activated interstitial macrophage (act-IMs)	Lpar2	0.730228	0.0504081	0.8	0.6	1	0.2
activated interstitial macrophage (act-IMs)	Zswim6	0.730255	0.0227354	1	1	1	0
activated interstitial macrophage (act-IMs)	Cyp2c23	0.73039	-0.000872611	0.6	0.8	1	0.2
activated interstitial macrophage (act-IMs)	Wdr77	0.730534	0.0156247	1	1	1	0
activated interstitial macrophage (act-IMs)	Wnt7a	0.730598	0.0146531	0.4	0.4	1	0
activated interstitial macrophage (act-IMs)	Plekha1	0.730649	0.0758381	1	1	1	0
activated interstitial macrophage (act-IMs)	Klk9	0.730652	0.0188597	0.4	0.4	1	0
activated interstitial macrophage (act-IMs)	Grm6	0.730741	-0.0356583	0.4	0.4	1	0
activated interstitial macrophage (act-IMs)	Cops6	0.730764	-0.00175705	1	1	1	0
activated interstitial macrophage (act-IMs)	Wdr46	0.730816	0.128285	1	1	1	0
activated interstitial macrophage (act-IMs)	Tmem45b	0.731078	-0.0407628	0.8	1	1	0.2
activated interstitial macrophage (act-IMs)	Fndc7	0.731179	0.0268458	1	1	1	0
activated interstitial macrophage (act-IMs)	Jsrp1	0.73118	-0.0101138	0.4	0.6	1	0.2
activated interstitial macrophage (act-IMs)	Il17d	0.731226	0.0361515	0.6	0.4	1	0.2
activated interstitial macrophage (act-IMs)	Ttc39a	0.731243	-0.00136287	0.6	0.6	1	0
activated interstitial macrophage (act-IMs)	Tm2d1	0.731251	-0.0728694	1	1	1	0
activated interstitial macrophage (act-IMs)	Antxr2	0.731376	0.0220333	1	1	1	0
activated interstitial macrophage (act-IMs)	Slc37a4	0.731387	-0.0683799	1	1	1	0
activated interstitial macrophage (act-IMs)	1110065P20Rik	0.731429	-0.0282301	1	1	1	0
activated interstitial macrophage (act-IMs)	Smim3	0.73145	0.128786	1	1	1	0
activated interstitial macrophage (act-IMs)	Dand5	0.731508	0.129251	1	1	1	0
activated interstitial macrophage (act-IMs)	Stx12	0.73152	0.00559152	1	1	1	0
activated interstitial macrophage (act-IMs)	C1qc	0.731563	-0.0850722	1	1	1	0
activated interstitial macrophage (act-IMs)	Lamc1	0.731592	0.0196174	1	1	1	0
activated interstitial macrophage (act-IMs)	Rdh5	0.73161	0.0365949	1	0.8	1	0.2
activated interstitial macrophage (act-IMs)	Ankrd34a	0.731618	0.0565674	0.4	0.2	1	0.2
activated interstitial macrophage (act-IMs)	Mlst8	0.731643	0.117329	1	1	1	0
activated interstitial macrophage (act-IMs)	Msr1	0.731678	-0.0461553	1	1	1	0
activated interstitial macrophage (act-IMs)	Dglucy	0.731758	0.0165585	1	1	1	0
activated interstitial macrophage (act-IMs)	Pip4k2a	0.731888	0.0401575	1	1	1	0
activated interstitial macrophage (act-IMs)	4930590J08Rik	0.731968	-0.00655021	0.8	0.8	1	0
activated interstitial macrophage (act-IMs)	Stmn1	0.732103	0.149424	1	1	1	0
activated interstitial macrophage (act-IMs)	Umodl1	0.732244	0.00913512	0.8	0.8	1	0
activated interstitial macrophage (act-IMs)	LTO1	0.732285	-0.018531	1	1	1	0
activated interstitial macrophage (act-IMs)	Pax1	0.732289	-0.0279175	0.6	0.8	1	0.2
activated interstitial macrophage (act-IMs)	Wnt2	0.732384	0.0412288	0.8	0.8	1	0
activated interstitial macrophage (act-IMs)	Gys1	0.732406	-0.055758	1	1	1	0
activated interstitial macrophage (act-IMs)	Akirin2	0.732472	-0.00266112	1	1	1	0
activated interstitial macrophage (act-IMs)	Riok2	0.732478	0.0815924	1	1	1	0
activated interstitial macrophage (act-IMs)	Vav2	0.73248	0.0179115	1	1	1	0
activated interstitial macrophage (act-IMs)	Fbxl17	0.732567	-0.038492	1	1	1	0
activated interstitial macrophage (act-IMs)	Mtcl1	0.732612	-0.0183428	0.8	1	1	0.2
activated interstitial macrophage (act-IMs)	Gm10801	0.732735	-0.0100991	0	0.2	1	0.2
activated interstitial macrophage (act-IMs)	Mrgprb2	0.732735	-0.0100991	0	0.2	1	0.2
activated interstitial macrophage (act-IMs)	Jrkl	0.73279	-0.0547476	1	1	1	0
activated interstitial macrophage (act-IMs)	Hdac9	0.732814	0.0297053	1	1	1	0
activated interstitial macrophage (act-IMs)	Txndc17	0.733079	0.000173462	1	1	1	0
activated interstitial macrophage (act-IMs)	Polr3c	0.73312	0.0304882	1	1	1	0
activated interstitial macrophage (act-IMs)	Notch2	0.73313	-0.0538343	1	1	1	0
activated interstitial macrophage (act-IMs)	Nos2	0.733131	-0.466682	0.8	0.4	1	0.4
activated interstitial macrophage (act-IMs)	Cox20	0.733137	-0.00124592	1	1	1	0
activated interstitial macrophage (act-IMs)	Vwa3a	0.733152	0.026789	0.8	0.6	1	0.2
activated interstitial macrophage (act-IMs)	Tanc2	0.733176	-0.00860395	1	1	1	0
activated interstitial macrophage (act-IMs)	Alox12b	0.733177	0.0147303	0.6	0.4	1	0.2
activated interstitial macrophage (act-IMs)	Lmbrd1	0.733265	-0.0335567	1	1	1	0
activated interstitial macrophage (act-IMs)	Hdac5	0.733304	-0.0691325	1	1	1	0
activated interstitial macrophage (act-IMs)	Pag1	0.733317	0.0602715	1	1	1	0
activated interstitial macrophage (act-IMs)	Mmachc	0.733329	0.0749226	1	1	1	0
activated interstitial macrophage (act-IMs)	Ermp1	0.73336	-0.0413008	1	1	1	0
activated interstitial macrophage (act-IMs)	Il7	0.733518	-0.00445205	0.8	0.8	1	0
activated interstitial macrophage (act-IMs)	Emc2	0.733538	-0.0537365	1	1	1	0
activated interstitial macrophage (act-IMs)	Ccdc192	0.733541	0.0250393	1	1	1	0
activated interstitial macrophage (act-IMs)	Zcwpw1	0.733671	-0.0184157	0.8	1	1	0.2
activated interstitial macrophage (act-IMs)	Zfp622	0.733684	0.0326337	1	1	1	0
activated interstitial macrophage (act-IMs)	Best3	0.733689	-0.0316309	0.6	0.8	1	0.2
activated interstitial macrophage (act-IMs)	Ep300	0.733732	0.0108103	1	1	1	0
activated interstitial macrophage (act-IMs)	Zfp951	0.733743	0.0690555	1	0.6	1	0.4
activated interstitial macrophage (act-IMs)	Cdca5	0.733768	0.026462	0.6	0.6	1	0
activated interstitial macrophage (act-IMs)	Gm10681	0.733918	0.043671	0.8	0.4	1	0.4
activated interstitial macrophage (act-IMs)	Cacna1a	0.73394	0.0946494	1	0.8	1	0.2
activated interstitial macrophage (act-IMs)	Olfr411	0.734057	-0.00710015	0.2	0.4	1	0.2
activated interstitial macrophage (act-IMs)	Dpys	0.734253	0.0779139	1	1	1	0
activated interstitial macrophage (act-IMs)	Icos	0.734293	-0.0203339	1	1	1	0
activated interstitial macrophage (act-IMs)	Copz2	0.734304	0.0254147	0.8	1	1	0.2
activated interstitial macrophage (act-IMs)	Pepd	0.734317	-0.0372883	1	1	1	0
activated interstitial macrophage (act-IMs)	Otoa	0.734473	-0.0325109	0.6	0.8	1	0.2
activated interstitial macrophage (act-IMs)	Lrrc6	0.734517	0.00283341	0.8	0.8	1	0
activated interstitial macrophage (act-IMs)	Ak3	0.734604	0.0125247	1	1	1	0
activated interstitial macrophage (act-IMs)	Gm5148	0.734612	-0.0192113	0.6	0.8	1	0.2
activated interstitial macrophage (act-IMs)	Pinlyp	0.734613	-0.0151405	0.8	0.8	1	0
activated interstitial macrophage (act-IMs)	Gm17268	0.734624	0.0016385	0.4	0.6	1	0.2
activated interstitial macrophage (act-IMs)	Gm28729	0.734721	0.0672972	1	1	1	0
activated interstitial macrophage (act-IMs)	Myo15b	0.734832	-0.000367426	0.8	0.8	1	0
activated interstitial macrophage (act-IMs)	Gm49776	0.734857	-0.00855168	0.4	0.6	1	0.2
activated interstitial macrophage (act-IMs)	Ppp6r3	0.734867	0.125264	1	1	1	0
activated interstitial macrophage (act-IMs)	Ankhd1	0.734897	0.014576	1	1	1	0
activated interstitial macrophage (act-IMs)	Crabp2	0.735035	0.0903562	0.6	0.6	1	0
activated interstitial macrophage (act-IMs)	Kbtbd3	0.735045	0.0224061	1	1	1	0
activated interstitial macrophage (act-IMs)	Ccdc154	0.735082	0.00507413	0.4	0.6	1	0.2
activated interstitial macrophage (act-IMs)	Chek2	0.735125	-0.0123335	1	1	1	0
activated interstitial macrophage (act-IMs)	Psg23	0.7352	0.0151447	0.6	0.4	1	0.2
activated interstitial macrophage (act-IMs)	Zmynd10	0.735204	0.00173658	0.8	0.8	1	0
activated interstitial macrophage (act-IMs)	Tsc22d3	0.735205	0.0789796	1	1	1	0
activated interstitial macrophage (act-IMs)	Cldn34a	0.735249	-0.0347848	0.2	0.8	1	0.6
activated interstitial macrophage (act-IMs)	Arpp21	0.73525	0.0503351	1	1	1	0
activated interstitial macrophage (act-IMs)	Mpzl1	0.735293	0.0140882	1	0.6	1	0.4
activated interstitial macrophage (act-IMs)	Agtr1a	0.735334	-0.019225	0.4	0.8	1	0.4
activated interstitial macrophage (act-IMs)	Acsm1	0.735335	0.0124992	0.4	0.2	1	0.2
activated interstitial macrophage (act-IMs)	Htr6	0.735335	0.0124992	0.4	0.2	1	0.2
activated interstitial macrophage (act-IMs)	Olfr633	0.735335	0.0124992	0.4	0.2	1	0.2
activated interstitial macrophage (act-IMs)	Trpm5	0.735335	0.0124992	0.4	0.2	1	0.2
activated interstitial macrophage (act-IMs)	Hoxb6	0.735358	0.015779	0.6	0.6	1	0
activated interstitial macrophage (act-IMs)	Mfsd8	0.73543	-0.0277281	1	1	1	0
activated interstitial macrophage (act-IMs)	Atf1	0.735469	0.03719	1	1	1	0
activated interstitial macrophage (act-IMs)	Atp9b	0.735516	0.0726406	1	1	1	0
activated interstitial macrophage (act-IMs)	Usp43	0.735532	0.039759	0.8	0.6	1	0.2
activated interstitial macrophage (act-IMs)	Dok2	0.735593	0.0934535	1	1	1	0
activated interstitial macrophage (act-IMs)	Yju2	0.735651	0.0487838	1	0.8	1	0.2
activated interstitial macrophage (act-IMs)	Rnf44	0.735672	0.0698954	1	1	1	0
activated interstitial macrophage (act-IMs)	Chaf1b	0.735704	-0.032908	1	1	1	0
activated interstitial macrophage (act-IMs)	Klc3	0.735734	0.0174852	0.6	0.4	1	0.2
activated interstitial macrophage (act-IMs)	Zxdc	0.735758	0.0893908	1	1	1	0
activated interstitial macrophage (act-IMs)	Tnfsfm13	0.735774	-0.0449104	0.8	1	1	0.2
activated interstitial macrophage (act-IMs)	Kcna6	0.735813	0.0200461	0.6	0.6	1	0
activated interstitial macrophage (act-IMs)	Rab10	0.735948	0.0775226	1	1	1	0
activated interstitial macrophage (act-IMs)	Ccdc110	0.735992	-0.00520096	0.4	0.6	1	0.2
activated interstitial macrophage (act-IMs)	Npr3	0.736021	0.0214791	0.4	0.6	1	0.2
activated interstitial macrophage (act-IMs)	Bag6	0.736049	-0.0122403	1	1	1	0
activated interstitial macrophage (act-IMs)	Mthfd1	0.736161	-0.0246712	1	1	1	0
activated interstitial macrophage (act-IMs)	Skil	0.736188	0.0916855	1	1	1	0
activated interstitial macrophage (act-IMs)	Tnc	0.736358	0.00708336	0.6	0.8	1	0.2
activated interstitial macrophage (act-IMs)	Peli1	0.736387	0.0214517	1	1	1	0
activated interstitial macrophage (act-IMs)	Bcam	0.736494	0.0684004	1	1	1	0
activated interstitial macrophage (act-IMs)	Gcm2	0.73677	-0.000797413	0.2	0.4	1	0.2
activated interstitial macrophage (act-IMs)	Mdh1	0.736799	0.110306	1	1	1	0
activated interstitial macrophage (act-IMs)	Nmt2	0.736934	0.0247886	1	1	1	0
activated interstitial macrophage (act-IMs)	Gm382	0.736985	-0.00476916	0.2	0.6	1	0.4
activated interstitial macrophage (act-IMs)	Loxl4	0.736985	-0.00476916	0.2	0.6	1	0.4
activated interstitial macrophage (act-IMs)	Nlgn3	0.736985	-0.00476916	0.2	0.6	1	0.4
activated interstitial macrophage (act-IMs)	Nlrp5	0.736985	-0.00476916	0.2	0.6	1	0.4
activated interstitial macrophage (act-IMs)	Ppp1r14c	0.737012	0.0370131	0.8	0.8	1	0
activated interstitial macrophage (act-IMs)	Zrsr2	0.737038	-0.0234507	1	1	1	0
activated interstitial macrophage (act-IMs)	Pycr2	0.737194	0.120926	1	1	1	0
activated interstitial macrophage (act-IMs)	Map3k15	0.73723	0.105163	1	1	1	0
activated interstitial macrophage (act-IMs)	Slc6a20b	0.737266	-0.0394322	0.6	1	1	0.4
activated interstitial macrophage (act-IMs)	Purg	0.737295	-0.0470468	1	1	1	0
activated interstitial macrophage (act-IMs)	Pcdhgc4	0.737332	-0.00363385	0.2	0.6	1	0.4
activated interstitial macrophage (act-IMs)	Eif4g3	0.737417	-0.0620278	1	1	1	0
activated interstitial macrophage (act-IMs)	Hyal5	0.737443	0.0184788	0.4	0.4	1	0
activated interstitial macrophage (act-IMs)	Zc2hc1b	0.737557	0.016969	0.4	0.4	1	0
activated interstitial macrophage (act-IMs)	Ms4a4d	0.737606	-0.032684	0.8	0.8	1	0
activated interstitial macrophage (act-IMs)	Slc5a8	0.73764	-0.0626297	0.6	0.8	1	0.2
activated interstitial macrophage (act-IMs)	Ccdc181	0.737672	-0.00426566	1	1	1	0
activated interstitial macrophage (act-IMs)	Septin6	0.737771	-0.0198691	1	1	1	0
activated interstitial macrophage (act-IMs)	Hspbap1	0.737844	-0.0324054	1	1	1	0
activated interstitial macrophage (act-IMs)	Apcdd1	0.737963	-0.0311643	0.6	0.8	1	0.2
activated interstitial macrophage (act-IMs)	Ccp110	0.737965	0.0344456	1	1	1	0
activated interstitial macrophage (act-IMs)	Glipr1l2	0.737982	0.0101176	0.4	0.2	1	0.2
activated interstitial macrophage (act-IMs)	Fbxo31	0.738051	-0.0348211	1	1	1	0
activated interstitial macrophage (act-IMs)	Lrrc56	0.738057	-0.0128806	0.8	0.8	1	0
activated interstitial macrophage (act-IMs)	Higd1a	0.738057	0.051306	1	1	1	0
activated interstitial macrophage (act-IMs)	Tgfb3	0.738078	0.00089085	0.6	0.6	1	0
activated interstitial macrophage (act-IMs)	Dnase1l2	0.738188	0.0186359	1	0.8	1	0.2
activated interstitial macrophage (act-IMs)	Ythdc2	0.738225	-0.00213877	1	1	1	0
activated interstitial macrophage (act-IMs)	Fuom	0.738263	0.106512	1	1	1	0
activated interstitial macrophage (act-IMs)	Mrps9	0.738376	0.00720937	1	1	1	0
activated interstitial macrophage (act-IMs)	Fam166a	0.73864	0.0158124	0.2	0.2	1	0
activated interstitial macrophage (act-IMs)	Sdhaf1	0.738646	-0.100224	1	1	1	0
activated interstitial macrophage (act-IMs)	Gpank1	0.738651	-0.0126501	1	1	1	0
activated interstitial macrophage (act-IMs)	Gpx8	0.738687	-0.0319648	0.8	1	1	0.2
activated interstitial macrophage (act-IMs)	Dipk2b	0.738874	0.0324687	0.4	0.4	1	0
activated interstitial macrophage (act-IMs)	Vmn1r193	0.738874	0.0324687	0.4	0.4	1	0
activated interstitial macrophage (act-IMs)	Vmn2r65	0.738874	0.0324687	0.4	0.4	1	0
activated interstitial macrophage (act-IMs)	Pak6	0.738877	0.0137341	0.6	0.4	1	0.2
activated interstitial macrophage (act-IMs)	Dpf2	0.738924	-0.12093	1	1	1	0
activated interstitial macrophage (act-IMs)	Srebf1	0.738925	-0.00854278	1	1	1	0
activated interstitial macrophage (act-IMs)	Cgrrf1	0.738944	0.0385023	1	1	1	0
activated interstitial macrophage (act-IMs)	Tmem183a	0.739173	0.105591	1	1	1	0
activated interstitial macrophage (act-IMs)	Otub1	0.739235	0.00951845	1	1	1	0
activated interstitial macrophage (act-IMs)	Sdc2	0.739332	-0.0107706	0.6	1	1	0.4
activated interstitial macrophage (act-IMs)	Ciao1	0.73936	-0.0865992	1	1	1	0
activated interstitial macrophage (act-IMs)	Dtwd2	0.739365	-0.0137955	1	1	1	0
activated interstitial macrophage (act-IMs)	Man2c1	0.739388	0.0656852	1	1	1	0
activated interstitial macrophage (act-IMs)	Nr2f2	0.739443	0.0184632	0.6	0.4	1	0.2
activated interstitial macrophage (act-IMs)	Ulbp1	0.739691	-0.0148326	1	1	1	0
activated interstitial macrophage (act-IMs)	Npm1	0.739849	0.0791255	1	1	1	0
activated interstitial macrophage (act-IMs)	Man1c1	0.739856	0.0686805	1	1	1	0
activated interstitial macrophage (act-IMs)	Lars	0.739945	0.0653578	1	1	1	0
activated interstitial macrophage (act-IMs)	Zfyve28	0.740007	0.0148093	0.8	1	1	0.2
activated interstitial macrophage (act-IMs)	Lrrc41	0.740017	0.0633605	1	1	1	0
activated interstitial macrophage (act-IMs)	Zfp512b	0.740089	-0.0603727	1	1	1	0
activated interstitial macrophage (act-IMs)	2310039H08Rik	0.740152	-0.030627	1	1	1	0
activated interstitial macrophage (act-IMs)	Armc1	0.740175	0.101855	1	1	1	0
activated interstitial macrophage (act-IMs)	Gyg	0.740221	-0.0118812	1	1	1	0
activated interstitial macrophage (act-IMs)	Rad51	0.740223	0.0204418	0.4	0.6	1	0.2
activated interstitial macrophage (act-IMs)	Hmox1	0.74031	0.148404	1	1	1	0
activated interstitial macrophage (act-IMs)	Eif2ak1	0.740361	-0.0762855	1	1	1	0
activated interstitial macrophage (act-IMs)	Herc3	0.740418	0.0796742	1	0.8	1	0.2
activated interstitial macrophage (act-IMs)	Irgc1	0.740499	0.0155255	0.6	0.6	1	0
activated interstitial macrophage (act-IMs)	Rnf225	0.740555	0.00156265	1	0.8	1	0.2
activated interstitial macrophage (act-IMs)	Csprs	0.74058	0.0182032	0.4	0.4	1	0
activated interstitial macrophage (act-IMs)	Pfkm	0.740581	0.0233452	1	1	1	0
activated interstitial macrophage (act-IMs)	Slc35c2	0.740617	0.0816632	1	1	1	0
activated interstitial macrophage (act-IMs)	Lbh	0.740685	0.0522627	1	1	1	0
activated interstitial macrophage (act-IMs)	Nxf2	0.740765	-0.019601	0.6	1	1	0.4
activated interstitial macrophage (act-IMs)	Osmr	0.740769	-0.022451	0.8	1	1	0.2
activated interstitial macrophage (act-IMs)	Oosp2	0.740818	-0.00473022	0.4	0.2	1	0.2
activated interstitial macrophage (act-IMs)	Klri2	0.740858	-0.0190121	0.8	1	1	0.2
activated interstitial macrophage (act-IMs)	Foxred1	0.74105	0.0991112	1	1	1	0
activated interstitial macrophage (act-IMs)	Gm44973	0.74131	-0.0133949	0.6	0.8	1	0.2
activated interstitial macrophage (act-IMs)	Slc47a2	0.741325	0.0330568	0.8	0.6	1	0.2
activated interstitial macrophage (act-IMs)	Rbbp9	0.7414	0.0476753	1	1	1	0
activated interstitial macrophage (act-IMs)	Rpl3l	0.741407	0.00017475	0.6	0.8	1	0.2
activated interstitial macrophage (act-IMs)	Tet3	0.741557	0.11286	1	1	1	0
activated interstitial macrophage (act-IMs)	Dpp4	0.741584	-0.0648814	1	1	1	0
activated interstitial macrophage (act-IMs)	Scml2	0.74166	0.0382228	0.6	0.4	1	0.2
activated interstitial macrophage (act-IMs)	Tram2	0.741912	0.0638995	1	1	1	0
activated interstitial macrophage (act-IMs)	Arcn1	0.741981	0.0577369	1	1	1	0
activated interstitial macrophage (act-IMs)	Edem2	0.741989	0.0977206	1	1	1	0
activated interstitial macrophage (act-IMs)	Hps6	0.742035	0.0922429	1	0.8	1	0.2
activated interstitial macrophage (act-IMs)	Asph	0.742098	0.0275814	1	1	1	0
activated interstitial macrophage (act-IMs)	Mex3a	0.742296	0.0161882	0.6	0.4	1	0.2
activated interstitial macrophage (act-IMs)	Megf10	0.742296	-0.0301464	0.8	1	1	0.2
activated interstitial macrophage (act-IMs)	Bloc1s3	0.742391	0.125895	1	0.8	1	0.2
activated interstitial macrophage (act-IMs)	Kcnk1	0.742405	0.0150071	0.2	0.2	1	0
activated interstitial macrophage (act-IMs)	Usp22	0.74244	0.0876256	1	1	1	0
activated interstitial macrophage (act-IMs)	Mxd3	0.742456	-0.000820756	0.6	0.6	1	0
activated interstitial macrophage (act-IMs)	Arhgef15	0.742585	-0.0208416	0.2	0.6	1	0.4
activated interstitial macrophage (act-IMs)	Gm4841	0.742944	0.0106902	0.4	0.4	1	0
activated interstitial macrophage (act-IMs)	Hesx1	0.742944	0.0106902	0.4	0.4	1	0
activated interstitial macrophage (act-IMs)	Meioc	0.742944	0.0106902	0.4	0.4	1	0
activated interstitial macrophage (act-IMs)	Cavin3	0.742956	0.0362155	0.6	0.4	1	0.2
activated interstitial macrophage (act-IMs)	Calcoco2	0.74299	-0.00962061	0	0.4	1	0.4
activated interstitial macrophage (act-IMs)	Fads2b	0.74299	-0.00962061	0	0.4	1	0.4
activated interstitial macrophage (act-IMs)	Gck	0.74299	-0.00962061	0	0.4	1	0.4
activated interstitial macrophage (act-IMs)	Gm2381	0.74299	-0.00962061	0	0.4	1	0.4
activated interstitial macrophage (act-IMs)	Lin7b	0.74299	-0.00962061	0	0.4	1	0.4
activated interstitial macrophage (act-IMs)	Olfr872	0.74299	-0.00962061	0	0.4	1	0.4
activated interstitial macrophage (act-IMs)	Serpinb9c	0.74299	-0.00962061	0	0.4	1	0.4
activated interstitial macrophage (act-IMs)	Slc45a3	0.74299	-0.00962061	0	0.4	1	0.4
activated interstitial macrophage (act-IMs)	Spire2	0.74299	-0.00962061	0	0.4	1	0.4
activated interstitial macrophage (act-IMs)	Tff1	0.74299	-0.00962061	0	0.4	1	0.4
activated interstitial macrophage (act-IMs)	Vmn2r36	0.74299	-0.00962061	0	0.4	1	0.4
activated interstitial macrophage (act-IMs)	Grb2	0.743086	-0.00818171	1	1	1	0
activated interstitial macrophage (act-IMs)	Dgat1	0.743088	0.0903153	1	1	1	0
activated interstitial macrophage (act-IMs)	Il1a	0.743105	0.0729861	1	1	1	0
activated interstitial macrophage (act-IMs)	Cops7b	0.743107	-0.139171	1	1	1	0
activated interstitial macrophage (act-IMs)	Gm49361	0.743109	0.0394165	0.8	0.6	1	0.2
activated interstitial macrophage (act-IMs)	Zfp72	0.743232	-0.018909	1	1	1	0
activated interstitial macrophage (act-IMs)	Foxp4	0.743254	-0.0270693	1	1	1	0
activated interstitial macrophage (act-IMs)	Prpsap1	0.743265	-0.0180824	1	1	1	0
activated interstitial macrophage (act-IMs)	Marchf5	0.743276	0.166325	1	1	1	0
activated interstitial macrophage (act-IMs)	Gm14305	0.743292	0.0334836	1	1	1	0
activated interstitial macrophage (act-IMs)	Cd151	0.743362	0.0401254	1	1	1	0
activated interstitial macrophage (act-IMs)	Zfp672	0.74339	-0.00347923	1	1	1	0
activated interstitial macrophage (act-IMs)	E330034G19Rik	0.743392	-0.0167175	0.4	0.2	1	0.2
activated interstitial macrophage (act-IMs)	Acp4	0.743425	-0.0230268	0	0.4	1	0.4
activated interstitial macrophage (act-IMs)	Cnksr1	0.743425	-0.0230268	0	0.4	1	0.4
activated interstitial macrophage (act-IMs)	Cyp2j8	0.743425	-0.0230268	0	0.4	1	0.4
activated interstitial macrophage (act-IMs)	Kcna10	0.743425	-0.0230268	0	0.4	1	0.4
activated interstitial macrophage (act-IMs)	Olfr1018	0.743425	-0.0230268	0	0.4	1	0.4
activated interstitial macrophage (act-IMs)	Il11ra2	0.743425	-0.0230268	0	0.4	1	0.4
activated interstitial macrophage (act-IMs)	Olfr1173	0.743425	-0.0230268	0	0.4	1	0.4
activated interstitial macrophage (act-IMs)	Kctd1	0.743566	0.0163642	0.8	1	1	0.2
activated interstitial macrophage (act-IMs)	Gm11634	0.743611	0.0169969	0.4	0.4	1	0
activated interstitial macrophage (act-IMs)	Lactbl1	0.743611	0.0169969	0.4	0.4	1	0
activated interstitial macrophage (act-IMs)	Scn4b	0.743679	0.0113765	0.4	0.4	1	0
activated interstitial macrophage (act-IMs)	Vars2	0.74378	-0.000222317	0.8	0.6	1	0.2
activated interstitial macrophage (act-IMs)	Klhl41	0.743857	-0.00515576	0.2	0.6	1	0.4
activated interstitial macrophage (act-IMs)	Hnrnpd	0.743879	0.0672565	1	1	1	0
activated interstitial macrophage (act-IMs)	Fam83a	0.743908	-0.00926854	0.2	0.4	1	0.2
activated interstitial macrophage (act-IMs)	Ccdc120	0.743984	0.0117063	0.2	0.2	1	0
activated interstitial macrophage (act-IMs)	Fbxo2	0.743984	0.0117063	0.2	0.2	1	0
activated interstitial macrophage (act-IMs)	Kcnt1	0.743984	0.0117063	0.2	0.2	1	0
activated interstitial macrophage (act-IMs)	Pdgfb	0.744061	-0.1444	1	1	1	0
activated interstitial macrophage (act-IMs)	Cmtm3	0.744101	0.0161727	1	1	1	0
activated interstitial macrophage (act-IMs)	Nlrp9b	0.744225	0.00458047	0.6	0.6	1	0
activated interstitial macrophage (act-IMs)	Zfp385a	0.744274	0.0299252	1	1	1	0
activated interstitial macrophage (act-IMs)	Foxp1	0.74433	0.0285268	1	1	1	0
activated interstitial macrophage (act-IMs)	Swt1	0.744373	-0.0192854	1	1	1	0
activated interstitial macrophage (act-IMs)	Fcgr4	0.744389	0.16149	1	1	1	0
activated interstitial macrophage (act-IMs)	Cd83	0.744498	0.136819	1	1	1	0
activated interstitial macrophage (act-IMs)	Rnf5	0.74453	0.124949	1	1	1	0
activated interstitial macrophage (act-IMs)	Car7	0.744673	-0.00765409	0.8	0.8	1	0
activated interstitial macrophage (act-IMs)	Ssh3	0.7447	-0.0100333	1	1	1	0
activated interstitial macrophage (act-IMs)	Cd9	0.744738	0.0977918	1	1	1	0
activated interstitial macrophage (act-IMs)	Rtp2	0.744785	-0.0368693	0.2	0.6	1	0.4
activated interstitial macrophage (act-IMs)	Vmn2r27	0.744819	-0.00215543	0.6	0.8	1	0.2
activated interstitial macrophage (act-IMs)	Zfp260	0.744845	-0.114625	1	1	1	0
activated interstitial macrophage (act-IMs)	Kcnip4	0.744935	-0.0529772	1	1	1	0
activated interstitial macrophage (act-IMs)	Vmac	0.74495	-0.0559352	1	1	1	0
activated interstitial macrophage (act-IMs)	Wee2	0.744964	0.0493466	1	0.8	1	0.2
activated interstitial macrophage (act-IMs)	Rad50	0.745024	0.058835	1	1	1	0
activated interstitial macrophage (act-IMs)	Vat1l	0.745071	-0.0714512	0.8	1	1	0.2
activated interstitial macrophage (act-IMs)	Ppp1r7	0.745124	-0.00790329	1	1	1	0
activated interstitial macrophage (act-IMs)	AU041133	0.745217	-0.0145618	0.8	0.8	1	0
activated interstitial macrophage (act-IMs)	Ltn1	0.745229	-0.0943166	1	1	1	0
activated interstitial macrophage (act-IMs)	Ubqln1	0.745239	-0.0525096	1	1	1	0
activated interstitial macrophage (act-IMs)	Paics	0.745317	-0.0200218	1	1	1	0
activated interstitial macrophage (act-IMs)	Acot12	0.745342	-0.00937684	0.2	0.6	1	0.4
activated interstitial macrophage (act-IMs)	Cyp2b19	0.745342	-0.00937684	0.2	0.6	1	0.4
activated interstitial macrophage (act-IMs)	Fgf5	0.745342	-0.00937684	0.2	0.6	1	0.4
activated interstitial macrophage (act-IMs)	Skint11	0.745342	-0.00937684	0.2	0.6	1	0.4
activated interstitial macrophage (act-IMs)	Tstd1	0.745342	-0.00937684	0.2	0.6	1	0.4
activated interstitial macrophage (act-IMs)	Rai14	0.745373	0.0420427	1	1	1	0
activated interstitial macrophage (act-IMs)	Plek2	0.7454	-0.00013807	0.4	0.6	1	0.2
activated interstitial macrophage (act-IMs)	Nrde2	0.7454	0.0374961	1	1	1	0
activated interstitial macrophage (act-IMs)	Aste1	0.745451	0.0691814	1	1	1	0
activated interstitial macrophage (act-IMs)	Tmem126a	0.745496	-0.0467652	1	1	1	0
activated interstitial macrophage (act-IMs)	Atf7ip	0.74554	-0.0441549	1	1	1	0
activated interstitial macrophage (act-IMs)	Rasl11b	0.745708	-0.00536479	0.6	0.6	1	0
activated interstitial macrophage (act-IMs)	Smim10l1	0.745822	-0.0655487	1	1	1	0
activated interstitial macrophage (act-IMs)	Dcdc2c	0.745893	0.0432705	1	0.6	1	0.4
activated interstitial macrophage (act-IMs)	Vmn1r18	0.745952	-0.0129564	0.2	0.2	1	0
activated interstitial macrophage (act-IMs)	Nfu1	0.745999	0.0205099	1	1	1	0
activated interstitial macrophage (act-IMs)	Ppp2r2d	0.746038	-0.087568	1	1	1	0
activated interstitial macrophage (act-IMs)	Rabep1	0.746086	-0.0376748	1	1	1	0
activated interstitial macrophage (act-IMs)	Tmem91	0.746121	0.0282352	0.8	0.8	1	0
activated interstitial macrophage (act-IMs)	Kcnd1	0.746123	-0.0301194	1	1	1	0
activated interstitial macrophage (act-IMs)	Plbd2	0.746394	0.00125559	1	1	1	0
activated interstitial macrophage (act-IMs)	Cept1	0.746395	0.102165	1	1	1	0
activated interstitial macrophage (act-IMs)	Parp12	0.746415	-0.0791708	1	1	1	0
activated interstitial macrophage (act-IMs)	Npy2r	0.746439	0.0177671	0.4	0.2	1	0.2
activated interstitial macrophage (act-IMs)	Olfr898	0.746439	0.0177671	0.4	0.2	1	0.2
activated interstitial macrophage (act-IMs)	Rspo1	0.746439	0.0177671	0.4	0.2	1	0.2
activated interstitial macrophage (act-IMs)	Ccl11	0.746555	-0.0206204	0.6	0.6	1	0
activated interstitial macrophage (act-IMs)	Setx	0.746636	0.0497652	1	1	1	0
activated interstitial macrophage (act-IMs)	Aplp1	0.746685	0.0216841	0.8	0.8	1	0
activated interstitial macrophage (act-IMs)	Rhobtb1	0.746787	0.0472081	1	0.8	1	0.2
activated interstitial macrophage (act-IMs)	Gm10267	0.746853	-0.0106848	0.2	0.4	1	0.2
activated interstitial macrophage (act-IMs)	Slk	0.746919	0.0222522	1	1	1	0
activated interstitial macrophage (act-IMs)	Yy1	0.746969	0.0420756	1	1	1	0
activated interstitial macrophage (act-IMs)	Tmed3	0.747007	0.0754026	1	1	1	0
activated interstitial macrophage (act-IMs)	Asic4	0.747035	-0.0106186	0.2	0.4	1	0.2
activated interstitial macrophage (act-IMs)	Il17b	0.747035	-0.0106186	0.2	0.4	1	0.2
activated interstitial macrophage (act-IMs)	Efcab12	0.747069	0.0214088	0.4	0.4	1	0
activated interstitial macrophage (act-IMs)	Epha8	0.747166	-0.0337849	0.2	0.4	1	0.2
activated interstitial macrophage (act-IMs)	Fcgbp	0.747166	-0.0337849	0.2	0.4	1	0.2
activated interstitial macrophage (act-IMs)	Dffa	0.747222	0.0508171	1	1	1	0
activated interstitial macrophage (act-IMs)	Slc1a6	0.747236	0.0157654	0.4	0.4	1	0
activated interstitial macrophage (act-IMs)	Gm7694	0.747572	0.00411281	0.8	1	1	0.2
activated interstitial macrophage (act-IMs)	Rnf113a2	0.747583	0.0264941	1	1	1	0
activated interstitial macrophage (act-IMs)	Apoc4	0.747599	-0.00574035	0.4	0.6	1	0.2
activated interstitial macrophage (act-IMs)	Tmprss11e	0.747599	-0.00574035	0.4	0.6	1	0.2
activated interstitial macrophage (act-IMs)	Ier2	0.747664	0.0538787	1	1	1	0
activated interstitial macrophage (act-IMs)	Serpinb6a	0.74778	0.160661	1	1	1	0
activated interstitial macrophage (act-IMs)	Mrpl37	0.747793	0.11557	1	1	1	0
activated interstitial macrophage (act-IMs)	C4b	0.747796	0.0525395	1	0.8	1	0.2
activated interstitial macrophage (act-IMs)	Atpif1	0.747799	0.070489	1	1	1	0
activated interstitial macrophage (act-IMs)	Gm49383	0.747943	-0.01202	0.6	0.8	1	0.2
activated interstitial macrophage (act-IMs)	Ccdc102a	0.747955	-0.0261105	0.8	1	1	0.2
activated interstitial macrophage (act-IMs)	Pik3cb	0.748055	0.000707823	1	1	1	0
activated interstitial macrophage (act-IMs)	Tmprss12	0.748095	0.0146265	0.4	0.4	1	0
activated interstitial macrophage (act-IMs)	Plppr3	0.748103	0.0184815	0.8	0.8	1	0
activated interstitial macrophage (act-IMs)	Gpsm1	0.748253	-0.00313672	0.8	1	1	0.2
activated interstitial macrophage (act-IMs)	Gamt	0.748275	0.00119866	1	1	1	0
activated interstitial macrophage (act-IMs)	Arhgef38	0.748361	0.0384792	0.8	0.6	1	0.2
activated interstitial macrophage (act-IMs)	Rassf4	0.748521	0.0555239	1	1	1	0
activated interstitial macrophage (act-IMs)	Akr1c14	0.748667	0.019355	0.8	0.6	1	0.2
activated interstitial macrophage (act-IMs)	Lipc	0.748703	0.063601	1	1	1	0
activated interstitial macrophage (act-IMs)	Mgat4d	0.74879	0.0417981	1	0.8	1	0.2
activated interstitial macrophage (act-IMs)	Hacd3	0.748797	0.019426	1	1	1	0
activated interstitial macrophage (act-IMs)	Xrra1	0.748851	0.00854649	0.6	0.6	1	0
activated interstitial macrophage (act-IMs)	Cklf	0.748863	0.010226	1	1	1	0
activated interstitial macrophage (act-IMs)	1700009N14Rik	0.748939	-0.0099483	0	0.4	1	0.4
activated interstitial macrophage (act-IMs)	9230112D13Rik	0.748939	-0.0099483	0	0.4	1	0.4
activated interstitial macrophage (act-IMs)	Ccm2l	0.748939	-0.0099483	0	0.4	1	0.4
activated interstitial macrophage (act-IMs)	Ces2c	0.748939	-0.0099483	0	0.4	1	0.4
activated interstitial macrophage (act-IMs)	Col9a2	0.748939	-0.0099483	0	0.4	1	0.4
activated interstitial macrophage (act-IMs)	Gm49721	0.748939	-0.0099483	0	0.4	1	0.4
activated interstitial macrophage (act-IMs)	Ighv1-80	0.748939	-0.0099483	0	0.4	1	0.4
activated interstitial macrophage (act-IMs)	Kcne1	0.748939	-0.0099483	0	0.4	1	0.4
activated interstitial macrophage (act-IMs)	Nscme3l	0.748939	-0.0099483	0	0.4	1	0.4
activated interstitial macrophage (act-IMs)	Odaph	0.748939	-0.0099483	0	0.4	1	0.4
activated interstitial macrophage (act-IMs)	Olfr259	0.748939	-0.0099483	0	0.4	1	0.4
activated interstitial macrophage (act-IMs)	Otop3	0.748939	-0.0099483	0	0.4	1	0.4
activated interstitial macrophage (act-IMs)	Plekhs1	0.748939	-0.0099483	0	0.4	1	0.4
activated interstitial macrophage (act-IMs)	Sdr16c5	0.748939	-0.0099483	0	0.4	1	0.4
activated interstitial macrophage (act-IMs)	Smok3c	0.748939	-0.0099483	0	0.4	1	0.4
activated interstitial macrophage (act-IMs)	Tacr2	0.748939	-0.0099483	0	0.4	1	0.4
activated interstitial macrophage (act-IMs)	Vmn1r179	0.748939	-0.0099483	0	0.4	1	0.4
activated interstitial macrophage (act-IMs)	Ypel4	0.748939	-0.0099483	0	0.4	1	0.4
activated interstitial macrophage (act-IMs)	A530016L24Rik	0.748939	-0.0099483	0	0.4	1	0.4
activated interstitial macrophage (act-IMs)	Cd207	0.748939	-0.0099483	0	0.4	1	0.4
activated interstitial macrophage (act-IMs)	Prl7d1	0.748939	-0.0099483	0	0.4	1	0.4
activated interstitial macrophage (act-IMs)	Sds	0.748939	-0.0099483	0	0.4	1	0.4
activated interstitial macrophage (act-IMs)	Glg1	0.749005	0.0344395	1	1	1	0
activated interstitial macrophage (act-IMs)	Nup62	0.749016	0.00535619	1	1	1	0
activated interstitial macrophage (act-IMs)	Tubd1	0.749232	-0.106273	1	1	1	0
activated interstitial macrophage (act-IMs)	Per3	0.74929	0.0453767	1	0.8	1	0.2
activated interstitial macrophage (act-IMs)	Atf6	0.749326	0.00120099	1	1	1	0
activated interstitial macrophage (act-IMs)	Phyh	0.749336	0.0390638	1	1	1	0
activated interstitial macrophage (act-IMs)	Nlrc4	0.749547	0.0610227	1	1	1	0
activated interstitial macrophage (act-IMs)	Xpo7	0.749752	0.0153879	1	1	1	0
activated interstitial macrophage (act-IMs)	Sirt5	0.749868	0.0275674	1	1	1	0
activated interstitial macrophage (act-IMs)	Ankle1	0.749896	-0.0217128	0.2	0.4	1	0.2
activated interstitial macrophage (act-IMs)	Arsk	0.750014	0.0425152	1	1	1	0
activated interstitial macrophage (act-IMs)	Slc16a5	0.750167	-0.0479929	0.6	1	1	0.4
activated interstitial macrophage (act-IMs)	Evi5l	0.750195	-0.0158071	1	1	1	0
activated interstitial macrophage (act-IMs)	Acox3	0.75025	-0.0334398	1	1	1	0
activated interstitial macrophage (act-IMs)	Tmem11	0.750256	0.121135	1	1	1	0
activated interstitial macrophage (act-IMs)	Eefsec	0.75027	-0.00490273	1	1	1	0
activated interstitial macrophage (act-IMs)	Fgfr3	0.750324	-0.0211875	0.2	0.6	1	0.4
activated interstitial macrophage (act-IMs)	Clvs1	0.750338	0.0530332	1	0.8	1	0.2
activated interstitial macrophage (act-IMs)	Zrsr1	0.750464	0.115937	1	1	1	0
activated interstitial macrophage (act-IMs)	Cblb	0.750476	-0.0191391	1	1	1	0
activated interstitial macrophage (act-IMs)	Taf1a	0.750499	0.0120926	1	1	1	0
activated interstitial macrophage (act-IMs)	Anapc15-ps	0.75051	-0.00417954	0.6	0.4	1	0.2
activated interstitial macrophage (act-IMs)	Zfp995	0.750524	-0.0599822	1	1	1	0
activated interstitial macrophage (act-IMs)	Cd300c	0.750563	-0.0703319	0.8	1	1	0.2
activated interstitial macrophage (act-IMs)	Mlph	0.750596	-0.00527095	0.8	0.8	1	0
activated interstitial macrophage (act-IMs)	Tgfbrap1	0.750657	-0.0603816	1	1	1	0
activated interstitial macrophage (act-IMs)	Micu2	0.750714	-0.0478253	1	1	1	0
activated interstitial macrophage (act-IMs)	Psg27	0.750727	0.0152232	0.6	0.4	1	0.2
activated interstitial macrophage (act-IMs)	Scand1	0.750744	-0.055655	1	1	1	0
activated interstitial macrophage (act-IMs)	Fam207a	0.750856	-0.0053438	1	1	1	0
activated interstitial macrophage (act-IMs)	Acot8	0.750881	0.0262435	1	1	1	0
activated interstitial macrophage (act-IMs)	Ceacam1	0.751001	0.00106179	1	1	1	0
activated interstitial macrophage (act-IMs)	Gas2l1	0.75105	-0.0791606	1	1	1	0
activated interstitial macrophage (act-IMs)	mt-Nd4l	0.751133	2.8246e-05	1	1	1	0
activated interstitial macrophage (act-IMs)	Evc	0.751193	-0.00981516	0.2	0.4	1	0.2
activated interstitial macrophage (act-IMs)	Tmem145	0.751193	-0.00981516	0.2	0.4	1	0.2
activated interstitial macrophage (act-IMs)	Smarca1	0.751269	0.0266437	0.8	0.8	1	0
activated interstitial macrophage (act-IMs)	Olfr1532-ps1	0.751398	0.0315755	0.4	0.4	1	0
activated interstitial macrophage (act-IMs)	Ltv1	0.751464	-0.00623358	1	1	1	0
activated interstitial macrophage (act-IMs)	Cnot9	0.751568	0.0782663	1	1	1	0
activated interstitial macrophage (act-IMs)	Acy1	0.751609	0.034008	1	1	1	0
activated interstitial macrophage (act-IMs)	Tnni2	0.751748	-0.0381782	0.8	1	1	0.2
activated interstitial macrophage (act-IMs)	Hyls1	0.751757	0.032361	0.8	0.8	1	0
activated interstitial macrophage (act-IMs)	Anapc11	0.751805	-0.0210065	1	1	1	0
activated interstitial macrophage (act-IMs)	Tanc1	0.751919	0.0377533	1	1	1	0
activated interstitial macrophage (act-IMs)	Aptx	0.751921	0.0720664	1	1	1	0
activated interstitial macrophage (act-IMs)	Elk3	0.751934	0.0502339	1	1	1	0
activated interstitial macrophage (act-IMs)	Sec31b	0.751946	-0.00553367	0.2	0.4	1	0.2
activated interstitial macrophage (act-IMs)	Ints1	0.751986	0.0969464	1	1	1	0
activated interstitial macrophage (act-IMs)	Txlnb	0.751998	-0.00891948	0.2	0.4	1	0.2
activated interstitial macrophage (act-IMs)	Msto1	0.75206	0.0937365	1	0.8	1	0.2
activated interstitial macrophage (act-IMs)	Rsbn1	0.752123	-0.048389	1	1	1	0
activated interstitial macrophage (act-IMs)	Atxn2	0.75219	-0.0213957	1	1	1	0
activated interstitial macrophage (act-IMs)	Stmn3	0.752193	-0.00800855	0.2	0.6	1	0.4
activated interstitial macrophage (act-IMs)	Mpz	0.752229	-0.0404406	0.6	1	1	0.4
activated interstitial macrophage (act-IMs)	Ilkap	0.752315	-0.116039	1	1	1	0
activated interstitial macrophage (act-IMs)	Zfp873	0.752324	0.0218114	0.8	0.8	1	0
activated interstitial macrophage (act-IMs)	Enox2	0.752388	0.0192266	1	1	1	0
activated interstitial macrophage (act-IMs)	Rab2b	0.752412	-0.0212393	1	1	1	0
activated interstitial macrophage (act-IMs)	Nusap1	0.752426	-0.0191434	0.8	0.8	1	0
activated interstitial macrophage (act-IMs)	Pde2a	0.75243	0.00988971	0.4	0.4	1	0
activated interstitial macrophage (act-IMs)	Mylk3	0.752433	-0.00101889	0.4	0.6	1	0.2
activated interstitial macrophage (act-IMs)	Gm26965	0.752532	0.0592301	0.8	0.6	1	0.2
activated interstitial macrophage (act-IMs)	Sacm1l	0.752566	0.052533	1	1	1	0
activated interstitial macrophage (act-IMs)	Srprb	0.752581	0.034097	1	1	1	0
activated interstitial macrophage (act-IMs)	Endod1	0.752596	0.062942	1	1	1	0
activated interstitial macrophage (act-IMs)	Lvrn	0.752646	0.00515155	0.8	0.8	1	0
activated interstitial macrophage (act-IMs)	Dnajc18	0.752748	0.0129777	1	1	1	0
activated interstitial macrophage (act-IMs)	Ostf1	0.752968	0.0250803	1	1	1	0
activated interstitial macrophage (act-IMs)	Klrd1	0.753024	0.0784701	1	1	1	0
activated interstitial macrophage (act-IMs)	Msn	0.753031	0.054087	1	1	1	0
activated interstitial macrophage (act-IMs)	Cdcp2	0.75308	-0.00778928	0.4	0.6	1	0.2
activated interstitial macrophage (act-IMs)	Fbxo41	0.75308	-0.00778928	0.4	0.6	1	0.2
activated interstitial macrophage (act-IMs)	Noct	0.753139	-0.0674658	1	1	1	0
activated interstitial macrophage (act-IMs)	Zfp655	0.753194	-0.0462453	1	1	1	0
activated interstitial macrophage (act-IMs)	Mylk4	0.753314	0.0137556	0.4	0.4	1	0
activated interstitial macrophage (act-IMs)	Slc40a1	0.753314	0.0137556	0.4	0.4	1	0
activated interstitial macrophage (act-IMs)	Calr3	0.753322	0.0334148	0.8	0.8	1	0
activated interstitial macrophage (act-IMs)	Gnptg	0.753351	0.131716	1	1	1	0
activated interstitial macrophage (act-IMs)	4930522L14Rik	0.753577	-0.0231185	0.8	0.8	1	0
activated interstitial macrophage (act-IMs)	Klhl6	0.7536	-0.0999666	1	1	1	0
activated interstitial macrophage (act-IMs)	Ndst2	0.753624	0.028291	1	1	1	0
activated interstitial macrophage (act-IMs)	Vmn2r78	0.753727	-0.01245	0.2	0.6	1	0.4
activated interstitial macrophage (act-IMs)	Gas2l3	0.753735	0.0375599	1	1	1	0
activated interstitial macrophage (act-IMs)	Alg9	0.753859	-0.0444259	1	1	1	0
activated interstitial macrophage (act-IMs)	1810037I17Rik	0.753874	0.0386872	1	1	1	0
activated interstitial macrophage (act-IMs)	Pparg	0.753955	0.0185505	1	1	1	0
activated interstitial macrophage (act-IMs)	Lin7a	0.753968	0.0446632	1	0.4	1	0.6
activated interstitial macrophage (act-IMs)	Ccdc88b	0.754115	0.041559	1	1	1	0
activated interstitial macrophage (act-IMs)	Gem	0.754145	0.100203	1	1	1	0
activated interstitial macrophage (act-IMs)	Srm	0.754251	0.130647	1	1	1	0
activated interstitial macrophage (act-IMs)	Srf	0.754281	-0.0050029	1	1	1	0
activated interstitial macrophage (act-IMs)	Il2	0.754286	-0.012079	1	1	1	0
activated interstitial macrophage (act-IMs)	Irf7	0.754307	-0.144317	1	1	1	0
activated interstitial macrophage (act-IMs)	Serpinb8	0.754324	0.0558633	1	1	1	0
activated interstitial macrophage (act-IMs)	Prpf40a	0.754343	0.121915	1	1	1	0
activated interstitial macrophage (act-IMs)	Kantr	0.754498	-0.0932705	1	1	1	0
activated interstitial macrophage (act-IMs)	Med15	0.754539	-0.0782515	1	1	1	0
activated interstitial macrophage (act-IMs)	Elk4	0.754556	-0.0978791	1	1	1	0
activated interstitial macrophage (act-IMs)	Jph1	0.754569	0.0201295	0.8	0.8	1	0
activated interstitial macrophage (act-IMs)	Rras	0.754639	0.00358472	1	1	1	0
activated interstitial macrophage (act-IMs)	Dhrs4	0.754646	0.0918868	1	1	1	0
activated interstitial macrophage (act-IMs)	Idh3a	0.754661	-0.0706731	1	1	1	0
activated interstitial macrophage (act-IMs)	Spry2	0.754821	-0.136788	1	1	1	0
activated interstitial macrophage (act-IMs)	Uxt	0.7549	-0.0426549	1	1	1	0
activated interstitial macrophage (act-IMs)	Mrpl3	0.754987	-0.045318	1	1	1	0
activated interstitial macrophage (act-IMs)	Lonrf2	0.755021	0.0185247	0.4	0.4	1	0
activated interstitial macrophage (act-IMs)	BC049715	0.755041	-0.0108482	0.6	0.6	1	0
activated interstitial macrophage (act-IMs)	Acvr2b	0.755103	0.00240834	0.8	0.8	1	0
activated interstitial macrophage (act-IMs)	Id3	0.755176	0.0195315	1	0.8	1	0.2
activated interstitial macrophage (act-IMs)	Atg4c	0.75523	0.0485982	1	1	1	0
activated interstitial macrophage (act-IMs)	Mc5r	0.755328	0.0303067	0.8	0.8	1	0
activated interstitial macrophage (act-IMs)	Tmem40	0.75544	0.0181958	0.6	0.4	1	0.2
activated interstitial macrophage (act-IMs)	Rhbdl3	0.755448	0.0384716	0.8	0.8	1	0
activated interstitial macrophage (act-IMs)	Zfp386	0.755575	-0.0670277	1	1	1	0
activated interstitial macrophage (act-IMs)	Zfand5	0.755606	0.00295098	1	1	1	0
activated interstitial macrophage (act-IMs)	Idh3g	0.75561	0.00429949	1	1	1	0
activated interstitial macrophage (act-IMs)	Sgce	0.755625	0.0505008	1	0.6	1	0.4
activated interstitial macrophage (act-IMs)	Radx	0.755634	0.0719184	0.8	0.6	1	0.2
activated interstitial macrophage (act-IMs)	Rpe65	0.755754	0.000848539	0.6	0.6	1	0
activated interstitial macrophage (act-IMs)	Gpam	0.755773	0.0570881	1	1	1	0
activated interstitial macrophage (act-IMs)	Get4	0.755788	0.0401296	1	1	1	0
activated interstitial macrophage (act-IMs)	Ppara	0.755877	-0.00244592	0.6	0.4	1	0.2
activated interstitial macrophage (act-IMs)	Mlip	0.755893	-0.0429835	0.8	1	1	0.2
activated interstitial macrophage (act-IMs)	Wnk3	0.755905	0.0283241	0.8	0.6	1	0.2
activated interstitial macrophage (act-IMs)	Tmprss11c	0.755911	-0.0134833	0.6	0.8	1	0.2
activated interstitial macrophage (act-IMs)	Aspscr1	0.755936	-0.00713343	1	1	1	0
activated interstitial macrophage (act-IMs)	Chac2	0.756149	0.0288671	0.6	0.6	1	0
activated interstitial macrophage (act-IMs)	Vmn2r94	0.756195	0.0190076	0.6	0.4	1	0.2
activated interstitial macrophage (act-IMs)	Sipa1l2	0.756287	0.152809	1	1	1	0
activated interstitial macrophage (act-IMs)	Slc9a1	0.756303	0.0350301	1	1	1	0
activated interstitial macrophage (act-IMs)	Arap1	0.756367	0.0994942	1	1	1	0
activated interstitial macrophage (act-IMs)	Vstm5	0.756511	-0.00741082	0.6	0.6	1	0
activated interstitial macrophage (act-IMs)	Nipal1	0.756528	0.016836	0.8	0.8	1	0
activated interstitial macrophage (act-IMs)	Dnaaf3	0.756622	-0.00529922	0.8	0.8	1	0
activated interstitial macrophage (act-IMs)	Nup88	0.756659	0.0813926	1	1	1	0
activated interstitial macrophage (act-IMs)	Dnajc1	0.756678	-0.0657723	1	1	1	0
activated interstitial macrophage (act-IMs)	Lrrc29	0.756715	0.0594861	0.8	0.8	1	0
activated interstitial macrophage (act-IMs)	Arid3b	0.756747	0.0180904	1	1	1	0
activated interstitial macrophage (act-IMs)	Tjap1	0.756771	-0.109709	1	1	1	0
activated interstitial macrophage (act-IMs)	Tmsb15b1	0.756805	-5.44096e-05	0.8	0.6	1	0.2
activated interstitial macrophage (act-IMs)	Nkx2-2	0.756807	-0.0087919	0.2	0.4	1	0.2
activated interstitial macrophage (act-IMs)	Wdr13	0.756825	0.0356175	1	1	1	0
activated interstitial macrophage (act-IMs)	Cebpg	0.756841	0.0474721	1	1	1	0
activated interstitial macrophage (act-IMs)	Bag5	0.756995	-0.0760803	1	1	1	0
activated interstitial macrophage (act-IMs)	Zfp974	0.757108	0.0291539	0.8	0.4	1	0.4
activated interstitial macrophage (act-IMs)	Txnrd3	0.757125	0.0146033	0.8	1	1	0.2
activated interstitial macrophage (act-IMs)	Tex21	0.757157	0.00257227	1	0.8	1	0.2
activated interstitial macrophage (act-IMs)	Lrrtm3	0.757158	-0.0435117	0.8	0.8	1	0
activated interstitial macrophage (act-IMs)	Prelid3a	0.757192	0.0244988	0.6	0.8	1	0.2
activated interstitial macrophage (act-IMs)	Thnsl2	0.757506	0.0167145	0.8	0.8	1	0
activated interstitial macrophage (act-IMs)	Noc4l	0.75752	-0.01595	1	1	1	0
activated interstitial macrophage (act-IMs)	Slc35d1	0.757548	-0.00592422	1	1	1	0
activated interstitial macrophage (act-IMs)	Lypd11	0.757755	0.0146498	0.4	0.2	1	0.2
activated interstitial macrophage (act-IMs)	Olfr370	0.757755	0.0146498	0.4	0.2	1	0.2
activated interstitial macrophage (act-IMs)	Sgca	0.757755	0.0146498	0.4	0.2	1	0.2
activated interstitial macrophage (act-IMs)	Jkamp	0.757755	-0.067384	1	1	1	0
activated interstitial macrophage (act-IMs)	Aurkb	0.757768	0.03537	0.8	0.6	1	0.2
activated interstitial macrophage (act-IMs)	Bmx	0.757787	0.00269975	0.8	0.6	1	0.2
activated interstitial macrophage (act-IMs)	Mrpl28	0.757834	-0.0507809	1	1	1	0
activated interstitial macrophage (act-IMs)	Scnn1b	0.757836	-0.0240907	0.8	1	1	0.2
activated interstitial macrophage (act-IMs)	Cdkl4	0.757858	-0.0608749	0.8	0.8	1	0
activated interstitial macrophage (act-IMs)	H2-Q7	0.757878	0.0578611	1	1	1	0
activated interstitial macrophage (act-IMs)	Efcc1	0.757897	0.0309968	1	0.8	1	0.2
activated interstitial macrophage (act-IMs)	Stau2	0.757898	-0.00716489	1	1	1	0
activated interstitial macrophage (act-IMs)	Ap1g1	0.757957	0.113488	1	1	1	0
activated interstitial macrophage (act-IMs)	Rftn2	0.757991	-0.0149586	0.8	0.8	1	0
activated interstitial macrophage (act-IMs)	Fermt2	0.758158	-0.0131946	0.6	0.8	1	0.2
activated interstitial macrophage (act-IMs)	Marveld2	0.75819	0.0381447	1	1	1	0
activated interstitial macrophage (act-IMs)	Dap3	0.758221	-0.0624904	1	1	1	0
activated interstitial macrophage (act-IMs)	Gria4	0.758231	0.0623418	1	0.8	1	0.2
activated interstitial macrophage (act-IMs)	4930563M21Rik	0.758233	0.0319023	0.2	0	1	0.2
activated interstitial macrophage (act-IMs)	Btn1a1	0.758233	0.0319023	0.2	0	1	0.2
activated interstitial macrophage (act-IMs)	Cdhr5	0.758233	0.0319023	0.2	0	1	0.2
activated interstitial macrophage (act-IMs)	Fam124b	0.758233	0.0319023	0.2	0	1	0.2
activated interstitial macrophage (act-IMs)	Galr2	0.758233	0.0319023	0.2	0	1	0.2
activated interstitial macrophage (act-IMs)	Igkv10-96	0.758233	0.0319023	0.2	0	1	0.2
activated interstitial macrophage (act-IMs)	Krt77	0.758233	0.0319023	0.2	0	1	0.2
activated interstitial macrophage (act-IMs)	Lrch4	0.758233	0.0319023	0.2	0	1	0.2
activated interstitial macrophage (act-IMs)	Maneal	0.758233	0.0319023	0.2	0	1	0.2
activated interstitial macrophage (act-IMs)	Mroh6	0.758233	0.0319023	0.2	0	1	0.2
activated interstitial macrophage (act-IMs)	Myct1	0.758233	0.0319023	0.2	0	1	0.2
activated interstitial macrophage (act-IMs)	Olfr1417	0.758233	0.0319023	0.2	0	1	0.2
activated interstitial macrophage (act-IMs)	Olfr150	0.758233	0.0319023	0.2	0	1	0.2
activated interstitial macrophage (act-IMs)	Olfr43	0.758233	0.0319023	0.2	0	1	0.2
activated interstitial macrophage (act-IMs)	Olfr48	0.758233	0.0319023	0.2	0	1	0.2
activated interstitial macrophage (act-IMs)	Olfr679	0.758233	0.0319023	0.2	0	1	0.2
activated interstitial macrophage (act-IMs)	Olfr992	0.758233	0.0319023	0.2	0	1	0.2
activated interstitial macrophage (act-IMs)	Phlda2	0.758233	0.0319023	0.2	0	1	0.2
activated interstitial macrophage (act-IMs)	Proc	0.758233	0.0319023	0.2	0	1	0.2
activated interstitial macrophage (act-IMs)	Saa4	0.758233	0.0319023	0.2	0	1	0.2
activated interstitial macrophage (act-IMs)	Sval2	0.758233	0.0319023	0.2	0	1	0.2
activated interstitial macrophage (act-IMs)	Vmn2r112	0.758233	0.0319023	0.2	0	1	0.2
activated interstitial macrophage (act-IMs)	4933405L10Rik	0.758233	0.0319023	0.2	0	1	0.2
activated interstitial macrophage (act-IMs)	Olfr1206	0.758233	0.0319023	0.2	0	1	0.2
activated interstitial macrophage (act-IMs)	Olfr329	0.758233	0.0319023	0.2	0	1	0.2
activated interstitial macrophage (act-IMs)	Olfr599	0.758233	0.0319023	0.2	0	1	0.2
activated interstitial macrophage (act-IMs)	Olfr107	0.758233	0.0319023	0.2	0	1	0.2
activated interstitial macrophage (act-IMs)	Ppp1r17	0.758233	0.0319023	0.2	0	1	0.2
activated interstitial macrophage (act-IMs)	Gm29695	0.758233	0.0319023	0.2	0	1	0.2
activated interstitial macrophage (act-IMs)	Krt16	0.758233	0.0319023	0.2	0	1	0.2
activated interstitial macrophage (act-IMs)	Olfr1305	0.758233	0.0319023	0.2	0	1	0.2
activated interstitial macrophage (act-IMs)	Olfr1362	0.758233	0.0319023	0.2	0	1	0.2
activated interstitial macrophage (act-IMs)	Axl	0.758391	0.143374	1	1	1	0
activated interstitial macrophage (act-IMs)	Igsf8	0.758423	0.0779756	1	1	1	0
activated interstitial macrophage (act-IMs)	Il12rb2	0.758453	0.0441353	1	0.8	1	0.2
activated interstitial macrophage (act-IMs)	Snrpn	0.758542	0.00774624	0.8	0.8	1	0
activated interstitial macrophage (act-IMs)	Lrch1	0.758571	0.00167741	1	1	1	0
activated interstitial macrophage (act-IMs)	Sar1a	0.758573	0.0245173	1	1	1	0
activated interstitial macrophage (act-IMs)	Slco1a4	0.758703	0.0130026	0.4	0.2	1	0.2
activated interstitial macrophage (act-IMs)	Pdcd7	0.758748	-0.0158466	1	1	1	0
activated interstitial macrophage (act-IMs)	Kdm5b	0.758761	-0.0193966	1	1	1	0
activated interstitial macrophage (act-IMs)	Uhrf1bp1	0.758784	-0.050617	1	1	1	0
activated interstitial macrophage (act-IMs)	9630041A04Rik	0.75879	0.0237442	0.6	0.6	1	0
activated interstitial macrophage (act-IMs)	Ppip5k2	0.758832	-0.0109796	1	1	1	0
activated interstitial macrophage (act-IMs)	Yaf2	0.759049	0.0217685	1	1	1	0
activated interstitial macrophage (act-IMs)	Foxj1	0.759081	-0.00885297	0	0.4	1	0.4
activated interstitial macrophage (act-IMs)	Hcn2	0.759081	-0.00885297	0	0.4	1	0.4
activated interstitial macrophage (act-IMs)	Hoxa11	0.759081	-0.00885297	0	0.4	1	0.4
activated interstitial macrophage (act-IMs)	Lrrn1	0.759081	-0.00885297	0	0.4	1	0.4
activated interstitial macrophage (act-IMs)	Matn1	0.759081	-0.00885297	0	0.4	1	0.4
activated interstitial macrophage (act-IMs)	Olfr1080	0.759081	-0.00885297	0	0.4	1	0.4
activated interstitial macrophage (act-IMs)	S100a14	0.759081	-0.00885297	0	0.4	1	0.4
activated interstitial macrophage (act-IMs)	Spo11	0.759081	-0.00885297	0	0.4	1	0.4
activated interstitial macrophage (act-IMs)	Cyp2a12	0.759081	-0.00885297	0	0.4	1	0.4
activated interstitial macrophage (act-IMs)	Nicn1	0.759131	0.0361679	0.8	1	1	0.2
activated interstitial macrophage (act-IMs)	Srsf10	0.7592	-0.0498984	1	1	1	0
activated interstitial macrophage (act-IMs)	Aqp9	0.759314	0.023098	1	1	1	0
activated interstitial macrophage (act-IMs)	Tssk6	0.759317	0.0206431	0.4	0.6	1	0.2
activated interstitial macrophage (act-IMs)	Carns1	0.759355	0.0230328	1	1	1	0
activated interstitial macrophage (act-IMs)	Melk	0.759413	0.0258155	0.8	0.8	1	0
activated interstitial macrophage (act-IMs)	Mapk9	0.759572	0.0825658	1	1	1	0
activated interstitial macrophage (act-IMs)	Gm14418	0.759591	0.0200035	0.6	0.4	1	0.2
activated interstitial macrophage (act-IMs)	2210016F16Rik	0.7596	-0.0234713	1	1	1	0
activated interstitial macrophage (act-IMs)	Capns2	0.759628	-0.0111345	0.2	0.4	1	0.2
activated interstitial macrophage (act-IMs)	Cfap221	0.759647	0.00418328	0.4	0.6	1	0.2
activated interstitial macrophage (act-IMs)	Pnrc2	0.759655	-0.0286654	1	1	1	0
activated interstitial macrophage (act-IMs)	Arhgap10	0.759809	0.0173793	1	1	1	0
activated interstitial macrophage (act-IMs)	Rpl38	0.759965	0.0628749	1	1	1	0
activated interstitial macrophage (act-IMs)	Lrrc46	0.75998	0.0445999	1	0.8	1	0.2
activated interstitial macrophage (act-IMs)	Cep112	0.760009	0.026721	1	0.8	1	0.2
activated interstitial macrophage (act-IMs)	Pask	0.760019	0.0183569	0.6	0.4	1	0.2
activated interstitial macrophage (act-IMs)	Gcn1	0.760112	0.0210074	1	1	1	0
activated interstitial macrophage (act-IMs)	Emc6	0.760131	-0.0596305	1	1	1	0
activated interstitial macrophage (act-IMs)	Nptx2	0.760154	0.0114604	0.4	0.2	1	0.2
activated interstitial macrophage (act-IMs)	Olfr462	0.760154	0.0114604	0.4	0.2	1	0.2
activated interstitial macrophage (act-IMs)	Slc16a14	0.760201	0.0157206	0.6	0.8	1	0.2
activated interstitial macrophage (act-IMs)	1110002E22Rik	0.760265	0.0117279	0.4	0.2	1	0.2
activated interstitial macrophage (act-IMs)	Cldn34c2	0.760265	0.0117279	0.4	0.2	1	0.2
activated interstitial macrophage (act-IMs)	Gm6614	0.760265	0.0117279	0.4	0.2	1	0.2
activated interstitial macrophage (act-IMs)	Hoxc5	0.760265	0.0117279	0.4	0.2	1	0.2
activated interstitial macrophage (act-IMs)	Hoxc9	0.760265	0.0117279	0.4	0.2	1	0.2
activated interstitial macrophage (act-IMs)	Mylk2	0.760265	0.0117279	0.4	0.2	1	0.2
activated interstitial macrophage (act-IMs)	Prl3b1	0.760265	0.0117279	0.4	0.2	1	0.2
activated interstitial macrophage (act-IMs)	Rtbdn	0.760265	0.0117279	0.4	0.2	1	0.2
activated interstitial macrophage (act-IMs)	Zcchc14	0.760313	0.0595329	1	0.8	1	0.2
activated interstitial macrophage (act-IMs)	Apba1	0.760335	0.0185937	1	1	1	0
activated interstitial macrophage (act-IMs)	Rwdd1	0.760561	-0.0244378	1	1	1	0
activated interstitial macrophage (act-IMs)	Muc2	0.760627	-0.00909489	0.2	0.6	1	0.4
activated interstitial macrophage (act-IMs)	Hnrnpul1	0.760627	0.0161502	1	1	1	0
activated interstitial macrophage (act-IMs)	Bet1l	0.760627	-0.0245227	1	1	1	0
activated interstitial macrophage (act-IMs)	Dnajc6	0.760704	-0.00756075	1	1	1	0
activated interstitial macrophage (act-IMs)	Il12a	0.760709	-0.104135	1	0.6	1	0.4
activated interstitial macrophage (act-IMs)	Hsd17b3	0.760792	0.0116208	0.2	0.4	1	0.2
activated interstitial macrophage (act-IMs)	Gckr	0.760812	0.0560966	0.8	0.6	1	0.2
activated interstitial macrophage (act-IMs)	E2f4	0.760902	0.11736	1	1	1	0
activated interstitial macrophage (act-IMs)	Ube3c	0.760917	0.104862	1	1	1	0
activated interstitial macrophage (act-IMs)	Trpm8	0.760941	0.00616141	0.6	0.6	1	0
activated interstitial macrophage (act-IMs)	Ttyh3	0.760963	0.0378337	1	1	1	0
activated interstitial macrophage (act-IMs)	Tcea2	0.761	0.0242347	1	0.8	1	0.2
activated interstitial macrophage (act-IMs)	Lipf	0.761054	-0.0165736	0.2	0.4	1	0.2
activated interstitial macrophage (act-IMs)	Pibf1	0.761069	-0.0234113	1	1	1	0
activated interstitial macrophage (act-IMs)	Hspa4l	0.761125	-0.0372063	1	1	1	0
activated interstitial macrophage (act-IMs)	Prdm5	0.761145	0.0212365	0.8	0.8	1	0
activated interstitial macrophage (act-IMs)	Prkce	0.761276	0.120345	1	1	1	0
activated interstitial macrophage (act-IMs)	Lmo3	0.76129	0.0497488	1	0.8	1	0.2
activated interstitial macrophage (act-IMs)	Tuba8	0.761354	0.0903469	1	1	1	0
activated interstitial macrophage (act-IMs)	Prdm11	0.761374	-0.0533701	0.8	1	1	0.2
activated interstitial macrophage (act-IMs)	Ebna1bp2	0.761394	-0.0265096	1	1	1	0
activated interstitial macrophage (act-IMs)	Rnf4	0.761486	-0.0440737	1	1	1	0
activated interstitial macrophage (act-IMs)	Svbp	0.761581	0.0588368	1	1	1	0
activated interstitial macrophage (act-IMs)	Mier3	0.761634	0.0408869	1	1	1	0
activated interstitial macrophage (act-IMs)	Prc1	0.761665	0.0270323	0.8	0.8	1	0
activated interstitial macrophage (act-IMs)	Ophn1	0.76173	0.0220982	1	1	1	0
activated interstitial macrophage (act-IMs)	Sh3tc2	0.76177	-0.066449	0.6	0.8	1	0.2
activated interstitial macrophage (act-IMs)	Olfr482	0.761794	0.017253	0.4	0.4	1	0
activated interstitial macrophage (act-IMs)	1700013H16Rik	0.761908	-0.0324851	0.4	0.6	1	0.2
activated interstitial macrophage (act-IMs)	Pdp2	0.76194	-0.0111981	1	1	1	0
activated interstitial macrophage (act-IMs)	Galnt16	0.762021	0.0161155	1	1	1	0
activated interstitial macrophage (act-IMs)	Prkci	0.76203	-0.0433577	1	1	1	0
activated interstitial macrophage (act-IMs)	Ttc4	0.762062	0.0574569	1	1	1	0
activated interstitial macrophage (act-IMs)	Bzw1	0.762241	0.0128412	1	1	1	0
activated interstitial macrophage (act-IMs)	Abhd3	0.762249	0.0309721	1	0.8	1	0.2
activated interstitial macrophage (act-IMs)	Kcnip2	0.762299	-0.00235845	0.6	0.6	1	0
activated interstitial macrophage (act-IMs)	Snx21	0.762406	0.0601152	1	0.8	1	0.2
activated interstitial macrophage (act-IMs)	Setd2	0.762425	0.0229012	1	1	1	0
activated interstitial macrophage (act-IMs)	Mzt2	0.762431	0.140709	1	0.8	1	0.2
activated interstitial macrophage (act-IMs)	Pard6b	0.762466	-0.0334109	0.6	0.8	1	0.2
activated interstitial macrophage (act-IMs)	Wdr4	0.762473	0.0675967	1	1	1	0
activated interstitial macrophage (act-IMs)	Gm11214	0.762542	0.0177713	0.8	0.6	1	0.2
activated interstitial macrophage (act-IMs)	Rab9	0.762574	0.0348548	1	1	1	0
activated interstitial macrophage (act-IMs)	Adam4	0.762753	0.011482	0.4	0.4	1	0
activated interstitial macrophage (act-IMs)	Bcl6b	0.762753	0.011482	0.4	0.4	1	0
activated interstitial macrophage (act-IMs)	Nlrp4c	0.762753	0.011482	0.4	0.4	1	0
activated interstitial macrophage (act-IMs)	Prss23	0.762753	0.011482	0.4	0.4	1	0
activated interstitial macrophage (act-IMs)	Rhox4a2	0.762753	0.011482	0.4	0.4	1	0
activated interstitial macrophage (act-IMs)	Vmn1r79	0.762753	0.011482	0.4	0.4	1	0
activated interstitial macrophage (act-IMs)	Vmn1r46	0.762753	0.011482	0.4	0.4	1	0
activated interstitial macrophage (act-IMs)	Apool	0.76282	-0.103195	1	1	1	0
activated interstitial macrophage (act-IMs)	Slc25a23	0.762836	0.0662136	0.8	0.8	1	0
activated interstitial macrophage (act-IMs)	Ccdc74a	0.762947	-0.00992112	0.2	0.4	1	0.2
activated interstitial macrophage (act-IMs)	Dlgap5	0.763065	0.0381995	1	0.8	1	0.2
activated interstitial macrophage (act-IMs)	Gm4847	0.763267	0.0127557	0.6	0.2	1	0.4
activated interstitial macrophage (act-IMs)	Lrp12	0.763472	-0.0115649	1	1	1	0
activated interstitial macrophage (act-IMs)	Ndufb4	0.763472	0.0871897	1	1	1	0
activated interstitial macrophage (act-IMs)	Hpca	0.763524	-0.000984307	0.4	0.2	1	0.2
activated interstitial macrophage (act-IMs)	Phf6	0.763568	0.0152123	1	1	1	0
activated interstitial macrophage (act-IMs)	Shroom2	0.763674	-0.0155803	1	1	1	0
activated interstitial macrophage (act-IMs)	4931422A03Rik	0.763748	0.0187229	0.8	0.6	1	0.2
activated interstitial macrophage (act-IMs)	Fgf18	0.763754	0.0197031	0.8	0.8	1	0
activated interstitial macrophage (act-IMs)	Chst13	0.763866	0.0164137	0.6	0.4	1	0.2
activated interstitial macrophage (act-IMs)	Zfp619	0.763992	0.0243594	0.6	0.8	1	0.2
activated interstitial macrophage (act-IMs)	Xxylt1	0.764006	-0.0378855	1	1	1	0
activated interstitial macrophage (act-IMs)	Tigit	0.764009	-0.0166296	0.4	0.6	1	0.2
activated interstitial macrophage (act-IMs)	Ccpg1os	0.764121	-0.0152621	1	1	1	0
activated interstitial macrophage (act-IMs)	Lysmd3	0.764151	0.144807	1	1	1	0
activated interstitial macrophage (act-IMs)	Zc3h8	0.764151	0.0540163	1	0.8	1	0.2
activated interstitial macrophage (act-IMs)	Ficd	0.764212	-0.0259095	1	1	1	0
activated interstitial macrophage (act-IMs)	Pcnx2	0.764231	-0.0357592	0.6	1	1	0.4
activated interstitial macrophage (act-IMs)	Prkcsh	0.764275	-0.0680089	1	1	1	0
activated interstitial macrophage (act-IMs)	Gm7102	0.764307	0.0111983	0.4	0.4	1	0
activated interstitial macrophage (act-IMs)	Med12l	0.764612	-0.0485347	0.8	0.8	1	0
activated interstitial macrophage (act-IMs)	Ddx19b	0.764735	0.0533317	1	1	1	0
activated interstitial macrophage (act-IMs)	Tma16	0.764748	0.0326935	1	1	1	0
activated interstitial macrophage (act-IMs)	Tmem14a	0.764858	0.0598049	1	0.8	1	0.2
activated interstitial macrophage (act-IMs)	Piezo2	0.764899	-0.0214033	0.8	1	1	0.2
activated interstitial macrophage (act-IMs)	Tcfl5	0.7649	0.0158513	0.4	0.4	1	0
activated interstitial macrophage (act-IMs)	Pla2g4d	0.764937	-0.0315446	0.6	0.6	1	0
activated interstitial macrophage (act-IMs)	Ubap2	0.764967	0.0183302	1	1	1	0
activated interstitial macrophage (act-IMs)	Vsig8	0.764968	0.0182571	0.8	0.8	1	0
activated interstitial macrophage (act-IMs)	Haus3	0.765018	0.0165919	1	1	1	0
activated interstitial macrophage (act-IMs)	St7l	0.765158	-0.00640791	1	1	1	0
activated interstitial macrophage (act-IMs)	Selenow	0.765161	0.0490748	1	1	1	0
activated interstitial macrophage (act-IMs)	Ahsa2	0.765353	0.034871	1	1	1	0
activated interstitial macrophage (act-IMs)	Bcl9	0.765491	0.0685905	1	1	1	0
activated interstitial macrophage (act-IMs)	Dus4l	0.76553	0.0245147	1	1	1	0
activated interstitial macrophage (act-IMs)	Abcb4	0.765663	-0.00627238	0.8	1	1	0.2
activated interstitial macrophage (act-IMs)	Wdr88	0.765705	-0.00565986	0.4	0.6	1	0.2
activated interstitial macrophage (act-IMs)	Ly6g6d	0.765744	-0.0201582	0.2	0.4	1	0.2
activated interstitial macrophage (act-IMs)	Abcc1	0.76579	0.111756	1	1	1	0
activated interstitial macrophage (act-IMs)	Casc3	0.765855	-0.0954512	1	1	1	0
activated interstitial macrophage (act-IMs)	Gm9844	0.765867	0.109052	1	1	1	0
activated interstitial macrophage (act-IMs)	Pard6a	0.765947	-0.0537029	0.8	1	1	0.2
activated interstitial macrophage (act-IMs)	Mff	0.765965	-0.114492	1	1	1	0
activated interstitial macrophage (act-IMs)	Nwd1	0.766064	-0.00634349	0.8	0.8	1	0
activated interstitial macrophage (act-IMs)	Psmd6	0.766107	0.125333	1	1	1	0
activated interstitial macrophage (act-IMs)	Eya1	0.766118	0.0365416	0.6	0.6	1	0
activated interstitial macrophage (act-IMs)	A630095N17Rik	0.766177	-0.00918084	0	0.4	1	0.4
activated interstitial macrophage (act-IMs)	Atp6v1e2	0.766177	-0.00918084	0	0.4	1	0.4
activated interstitial macrophage (act-IMs)	G530012D18Rik	0.766177	-0.00918084	0	0.4	1	0.4
activated interstitial macrophage (act-IMs)	Gipc3	0.766177	-0.00918084	0	0.4	1	0.4
activated interstitial macrophage (act-IMs)	Gm17654	0.766177	-0.00918084	0	0.4	1	0.4
activated interstitial macrophage (act-IMs)	Gm20837	0.766177	-0.00918084	0	0.4	1	0.4
activated interstitial macrophage (act-IMs)	Igkv5-48	0.766177	-0.00918084	0	0.4	1	0.4
activated interstitial macrophage (act-IMs)	Kcnh6	0.766177	-0.00918084	0	0.4	1	0.4
activated interstitial macrophage (act-IMs)	Kera	0.766177	-0.00918084	0	0.4	1	0.4
activated interstitial macrophage (act-IMs)	Olfr1272	0.766177	-0.00918084	0	0.4	1	0.4
activated interstitial macrophage (act-IMs)	Olfr1316	0.766177	-0.00918084	0	0.4	1	0.4
activated interstitial macrophage (act-IMs)	Olfr38	0.766177	-0.00918084	0	0.4	1	0.4
activated interstitial macrophage (act-IMs)	Olfr424	0.766177	-0.00918084	0	0.4	1	0.4
activated interstitial macrophage (act-IMs)	Pcdhb5	0.766177	-0.00918084	0	0.4	1	0.4
activated interstitial macrophage (act-IMs)	Sp7	0.766177	-0.00918084	0	0.4	1	0.4
activated interstitial macrophage (act-IMs)	Tff3	0.766177	-0.00918084	0	0.4	1	0.4
activated interstitial macrophage (act-IMs)	Ttr	0.766177	-0.00918084	0	0.4	1	0.4
activated interstitial macrophage (act-IMs)	Vmn1r69	0.766177	-0.00918084	0	0.4	1	0.4
activated interstitial macrophage (act-IMs)	Vmn2r55	0.766177	-0.00918084	0	0.4	1	0.4
activated interstitial macrophage (act-IMs)	Chrm4	0.766177	-0.00918084	0	0.4	1	0.4
activated interstitial macrophage (act-IMs)	Pirt	0.766177	-0.00918084	0	0.4	1	0.4
activated interstitial macrophage (act-IMs)	Pate4	0.766177	-0.00918084	0	0.4	1	0.4
activated interstitial macrophage (act-IMs)	Ptar1	0.766263	-0.0572823	1	1	1	0
activated interstitial macrophage (act-IMs)	Ms4a8a	0.766301	0.227315	0.8	1	1	0.2
activated interstitial macrophage (act-IMs)	Romo1	0.766306	0.0383885	1	1	1	0
activated interstitial macrophage (act-IMs)	Zfp663	0.766334	0.0192318	0.6	0.4	1	0.2
activated interstitial macrophage (act-IMs)	Samd1	0.766344	0.0720346	1	1	1	0
activated interstitial macrophage (act-IMs)	Ccdc137	0.766381	-0.0247402	1	1	1	0
activated interstitial macrophage (act-IMs)	Akr1b10	0.766397	0.0367373	1	1	1	0
activated interstitial macrophage (act-IMs)	Pik3c2g	0.766492	-0.0183573	1	1	1	0
activated interstitial macrophage (act-IMs)	Tal1	0.766682	0.014661	0.4	0.6	1	0.2
activated interstitial macrophage (act-IMs)	Farsb	0.766696	0.0329944	1	1	1	0
activated interstitial macrophage (act-IMs)	Tnpo3	0.766852	0.105122	1	1	1	0
activated interstitial macrophage (act-IMs)	Serpine2	0.766858	0.0323851	0.8	0.8	1	0
activated interstitial macrophage (act-IMs)	Ncapg	0.767121	0.040541	0.8	0.6	1	0.2
activated interstitial macrophage (act-IMs)	Chrnb3	0.767178	0.010706	0.2	0.2	1	0
activated interstitial macrophage (act-IMs)	Crocc2	0.767178	0.010706	0.2	0.2	1	0
activated interstitial macrophage (act-IMs)	Defb45	0.767178	0.010706	0.2	0.2	1	0
activated interstitial macrophage (act-IMs)	Ephb3	0.767178	0.010706	0.2	0.2	1	0
activated interstitial macrophage (act-IMs)	Irx4	0.767178	0.010706	0.2	0.2	1	0
activated interstitial macrophage (act-IMs)	Uts2b	0.767179	0.00881346	0.6	0.6	1	0
activated interstitial macrophage (act-IMs)	Tex46	0.767249	0.0259412	0.8	0.6	1	0.2
activated interstitial macrophage (act-IMs)	B9d2	0.767294	0.0562151	1	1	1	0
activated interstitial macrophage (act-IMs)	Stk11	0.767345	0.0674721	1	1	1	0
activated interstitial macrophage (act-IMs)	Syt13	0.767381	0.0114648	0.4	0.4	1	0
activated interstitial macrophage (act-IMs)	Zfp988	0.767381	0.0114648	0.4	0.4	1	0
activated interstitial macrophage (act-IMs)	Sdhaf2	0.767395	-0.0379684	1	1	1	0
activated interstitial macrophage (act-IMs)	Htr3b	0.767409	0.0333439	0.6	0.4	1	0.2
activated interstitial macrophage (act-IMs)	Pgap2	0.767423	0.0613468	1	1	1	0
activated interstitial macrophage (act-IMs)	Gm8369	0.767483	-0.0568126	0.8	1	1	0.2
activated interstitial macrophage (act-IMs)	P2rx5	0.767619	0.0511522	1	0.8	1	0.2
activated interstitial macrophage (act-IMs)	Mdfic2	0.767754	0.00743772	0.8	1	1	0.2
activated interstitial macrophage (act-IMs)	Mmp20	0.767812	-0.0106138	0.8	0.8	1	0
activated interstitial macrophage (act-IMs)	Odad2	0.767953	-0.00621514	0.8	0.8	1	0
activated interstitial macrophage (act-IMs)	Gm7879	0.76806	-0.02775	0.6	0.8	1	0.2
activated interstitial macrophage (act-IMs)	Hdac6	0.768067	0.103766	1	0.8	1	0.2
activated interstitial macrophage (act-IMs)	Reep5	0.768088	0.00816927	1	1	1	0
activated interstitial macrophage (act-IMs)	Prdm15	0.768099	0.0104745	0.8	1	1	0.2
activated interstitial macrophage (act-IMs)	Car1	0.768215	-0.021673	0.8	1	1	0.2
activated interstitial macrophage (act-IMs)	Catsper4	0.768248	-0.0174111	0.6	0.4	1	0.2
activated interstitial macrophage (act-IMs)	Osbpl8	0.768348	0.0972433	1	1	1	0
activated interstitial macrophage (act-IMs)	Fpr2	0.768419	0.0859234	1	0.6	1	0.4
activated interstitial macrophage (act-IMs)	A3galt2	0.768447	-0.0285767	0.6	1	1	0.4
activated interstitial macrophage (act-IMs)	Fads6	0.768553	0.00928055	0.8	0.8	1	0
activated interstitial macrophage (act-IMs)	Ace	0.768701	0.0144933	1	1	1	0
activated interstitial macrophage (act-IMs)	Upk3bl	0.768732	-0.0530104	1	1	1	0
activated interstitial macrophage (act-IMs)	5031439G07Rik	0.768736	0.0970544	1	1	1	0
activated interstitial macrophage (act-IMs)	Eci2	0.768878	0.0569028	1	1	1	0
activated interstitial macrophage (act-IMs)	Cckbr	0.768918	0.0122522	0.4	0.2	1	0.2
activated interstitial macrophage (act-IMs)	Pabpc2	0.768918	0.0122522	0.4	0.2	1	0.2
activated interstitial macrophage (act-IMs)	Cpa5	0.768918	0.0122522	0.4	0.2	1	0.2
activated interstitial macrophage (act-IMs)	Son	0.768974	0.00967919	1	1	1	0
activated interstitial macrophage (act-IMs)	Nme1	0.768985	0.0956737	1	1	1	0
activated interstitial macrophage (act-IMs)	Slc12a9	0.769152	-0.0558418	1	1	1	0
activated interstitial macrophage (act-IMs)	Zbtb32	0.769206	-0.0112192	0.4	0.6	1	0.2
activated interstitial macrophage (act-IMs)	Kcp	0.769251	0.0305956	0.6	0.6	1	0
activated interstitial macrophage (act-IMs)	Foxm1	0.769345	-0.00729086	0.6	0.6	1	0
activated interstitial macrophage (act-IMs)	Dpysl5	0.769447	0.0160459	0.6	0.6	1	0
activated interstitial macrophage (act-IMs)	Gm7271	0.769447	0.0160459	0.6	0.6	1	0
activated interstitial macrophage (act-IMs)	Snapc3	0.769483	-0.0228214	1	1	1	0
activated interstitial macrophage (act-IMs)	Hfm1	0.769516	0.0188998	0.6	0.8	1	0.2
activated interstitial macrophage (act-IMs)	Rnf38	0.769521	-0.0852069	1	1	1	0
activated interstitial macrophage (act-IMs)	Lig3	0.76958	0.010317	1	1	1	0
activated interstitial macrophage (act-IMs)	Popdc2	0.769639	0.00187552	0.4	0.4	1	0
activated interstitial macrophage (act-IMs)	Swi5	0.769742	-0.025294	1	1	1	0
activated interstitial macrophage (act-IMs)	Olfr1310	0.769786	0.00964718	0.6	0.4	1	0.2
activated interstitial macrophage (act-IMs)	Tslp	0.769844	-0.0100415	0.4	0.6	1	0.2
activated interstitial macrophage (act-IMs)	Zfp248	0.769855	-0.0128506	0.6	0.8	1	0.2
activated interstitial macrophage (act-IMs)	Dcun1d4	0.769955	0.0466562	1	0.8	1	0.2
activated interstitial macrophage (act-IMs)	Bcar1	0.769957	-0.00905006	0.2	0.4	1	0.2
activated interstitial macrophage (act-IMs)	H3c6	0.769957	-0.00905006	0.2	0.4	1	0.2
activated interstitial macrophage (act-IMs)	Irf5	0.770076	-0.0399192	1	1	1	0
activated interstitial macrophage (act-IMs)	She	0.770163	-0.0138706	0.6	0.6	1	0
activated interstitial macrophage (act-IMs)	Med25	0.770199	0.0466989	1	1	1	0
activated interstitial macrophage (act-IMs)	Oog1	0.770207	0.0178626	0.4	0.4	1	0
activated interstitial macrophage (act-IMs)	Wbp2	0.770316	-0.0042912	1	1	1	0
activated interstitial macrophage (act-IMs)	Tbx20	0.770454	0.0183547	0.6	0.6	1	0
activated interstitial macrophage (act-IMs)	Dhdds	0.770494	0.0165498	1	1	1	0
activated interstitial macrophage (act-IMs)	Col6a4	0.770578	0.0285921	0.8	0.6	1	0.2
activated interstitial macrophage (act-IMs)	Rwdd4a	0.770618	0.0169729	1	1	1	0
activated interstitial macrophage (act-IMs)	Cacng2	0.770667	0.000412596	0.8	0.6	1	0.2
activated interstitial macrophage (act-IMs)	Iqcg	0.77067	0.00903248	0.8	0.8	1	0
activated interstitial macrophage (act-IMs)	Aadacl2	0.770812	-0.00837408	0	0.2	1	0.2
activated interstitial macrophage (act-IMs)	Ccdc70	0.770812	-0.00837408	0	0.2	1	0.2
activated interstitial macrophage (act-IMs)	Ssmem1	0.770812	-0.00837408	0	0.2	1	0.2
activated interstitial macrophage (act-IMs)	Gm17027	0.770812	-0.00837408	0	0.2	1	0.2
activated interstitial macrophage (act-IMs)	Ovol3	0.770812	-0.00837408	0	0.2	1	0.2
activated interstitial macrophage (act-IMs)	Sncg	0.770812	-0.00837408	0	0.2	1	0.2
activated interstitial macrophage (act-IMs)	Vmn1r35	0.770812	-0.00837408	0	0.2	1	0.2
activated interstitial macrophage (act-IMs)	Ikzf2	0.770888	-0.141226	1	1	1	0
activated interstitial macrophage (act-IMs)	Palld	0.770956	-0.0268286	1	1	1	0
activated interstitial macrophage (act-IMs)	Chtf18	0.770976	0.0172252	0.4	0.4	1	0
activated interstitial macrophage (act-IMs)	Uchl1	0.770988	0.11856	1	0.6	1	0.4
activated interstitial macrophage (act-IMs)	Inpp4b	0.771024	-0.0667246	1	1	1	0
activated interstitial macrophage (act-IMs)	P2ry6	0.77104	-0.00747902	1	1	1	0
activated interstitial macrophage (act-IMs)	Slc22a28	0.771132	-0.0307696	0.4	0.8	1	0.4
activated interstitial macrophage (act-IMs)	Bex2	0.77119	0.0232363	0.2	0.4	1	0.2
activated interstitial macrophage (act-IMs)	Prss53	0.77119	0.0232363	0.2	0.4	1	0.2
activated interstitial macrophage (act-IMs)	Pias3	0.771195	0.00652917	1	1	1	0
activated interstitial macrophage (act-IMs)	Ccn3	0.771221	-0.00758889	0.2	0.6	1	0.4
activated interstitial macrophage (act-IMs)	Mslnl	0.771221	-0.00758889	0.2	0.6	1	0.4
activated interstitial macrophage (act-IMs)	Spata33	0.771221	-0.00758889	0.2	0.6	1	0.4
activated interstitial macrophage (act-IMs)	Slc26a8	0.771286	0.00291562	0.8	0.8	1	0
activated interstitial macrophage (act-IMs)	Slc25a3	0.771315	0.0361929	1	1	1	0
activated interstitial macrophage (act-IMs)	Lyg2	0.771326	0.0023389	0.2	0.4	1	0.2
activated interstitial macrophage (act-IMs)	Ncf4	0.771348	0.0176209	1	1	1	0
activated interstitial macrophage (act-IMs)	H2-DMa	0.771349	0.0543283	1	1	1	0
activated interstitial macrophage (act-IMs)	Afp	0.771373	0.0487424	1	0.6	1	0.4
activated interstitial macrophage (act-IMs)	D2hgdh	0.7715	-0.0531592	1	1	1	0
activated interstitial macrophage (act-IMs)	Lats1	0.77155	-0.024952	1	1	1	0
activated interstitial macrophage (act-IMs)	Kcnq2	0.771562	-0.00313109	0.6	0.8	1	0.2
activated interstitial macrophage (act-IMs)	Alg5	0.771564	0.0032312	1	1	1	0
activated interstitial macrophage (act-IMs)	Stpg1	0.771816	0.00990966	0.6	0.6	1	0
activated interstitial macrophage (act-IMs)	Asb3	0.771818	-0.0529272	1	1	1	0
activated interstitial macrophage (act-IMs)	Dupd1	0.771844	0.0166253	1	0.8	1	0.2
activated interstitial macrophage (act-IMs)	Mcrip1	0.771904	0.0783193	1	1	1	0
activated interstitial macrophage (act-IMs)	Scg3	0.771956	0.00591534	0.6	0.6	1	0
activated interstitial macrophage (act-IMs)	Spint2	0.771998	0.0342876	0.8	0.8	1	0
activated interstitial macrophage (act-IMs)	Ccdc138	0.772018	-0.0435095	1	1	1	0
activated interstitial macrophage (act-IMs)	Pradc1	0.772031	-0.0317349	0.8	1	1	0.2
activated interstitial macrophage (act-IMs)	Olfr373	0.772092	0.0289116	0.4	0.6	1	0.2
activated interstitial macrophage (act-IMs)	Gm20911	0.772096	0.010935	0.2	0.2	1	0
activated interstitial macrophage (act-IMs)	Vmn2r111	0.772096	0.010935	0.2	0.2	1	0
activated interstitial macrophage (act-IMs)	Col25a1	0.772101	0.0432829	1	1	1	0
activated interstitial macrophage (act-IMs)	Utp3	0.772217	0.0452648	1	1	1	0
activated interstitial macrophage (act-IMs)	Rnf125	0.77238	0.00834089	1	1	1	0
activated interstitial macrophage (act-IMs)	Mettl5	0.772404	-0.0581937	1	1	1	0
activated interstitial macrophage (act-IMs)	Kif22	0.77266	-0.0046547	0.6	0.6	1	0
activated interstitial macrophage (act-IMs)	Ephx4	0.772664	0.00961827	0.4	0.6	1	0.2
activated interstitial macrophage (act-IMs)	Naga	0.772689	-0.0258075	1	1	1	0
activated interstitial macrophage (act-IMs)	Crlf1	0.772741	0.0083431	0.4	0.2	1	0.2
activated interstitial macrophage (act-IMs)	Hoxb1	0.772841	0.0340438	0.4	0.4	1	0
activated interstitial macrophage (act-IMs)	Isyna1	0.772929	-0.00276393	1	1	1	0
activated interstitial macrophage (act-IMs)	Ppm1g	0.773049	0.107256	1	1	1	0
activated interstitial macrophage (act-IMs)	Dzip1l	0.773062	0.012988	0.4	0.4	1	0
activated interstitial macrophage (act-IMs)	Cep76	0.773217	-0.000188644	1	1	1	0
activated interstitial macrophage (act-IMs)	Banf1	0.773249	0.106151	1	1	1	0
activated interstitial macrophage (act-IMs)	H2ac7	0.773318	0.0322272	0.6	0.4	1	0.2
activated interstitial macrophage (act-IMs)	Grm5	0.773459	-0.031967	1	1	1	0
activated interstitial macrophage (act-IMs)	Ddx56	0.773462	-0.0956258	1	1	1	0
activated interstitial macrophage (act-IMs)	Mesd	0.773617	0.0443466	1	1	1	0
activated interstitial macrophage (act-IMs)	Socs5	0.773905	-0.00526512	1	1	1	0
activated interstitial macrophage (act-IMs)	Nsun5	0.773949	-0.0413778	1	1	1	0
activated interstitial macrophage (act-IMs)	Qtrt2	0.773952	-0.0107905	0.8	1	1	0.2
activated interstitial macrophage (act-IMs)	Wdr5b	0.773957	-0.0165378	0.4	0.6	1	0.2
activated interstitial macrophage (act-IMs)	Narf	0.774174	0.0194847	1	1	1	0
activated interstitial macrophage (act-IMs)	Prpsap2	0.774191	0.0385084	1	1	1	0
activated interstitial macrophage (act-IMs)	Zfp667	0.774246	0.0271105	1	1	1	0
activated interstitial macrophage (act-IMs)	Mapk10	0.77427	0.021392	0.8	0.8	1	0
activated interstitial macrophage (act-IMs)	Use1	0.774361	0.0249006	1	1	1	0
activated interstitial macrophage (act-IMs)	Emp1	0.774616	0.11532	1	1	1	0
activated interstitial macrophage (act-IMs)	Zfp217	0.774675	0.103417	1	1	1	0
activated interstitial macrophage (act-IMs)	Clec4a2	0.774789	-0.0178246	1	1	1	0
activated interstitial macrophage (act-IMs)	Vps26b	0.774821	-0.0771953	1	1	1	0
activated interstitial macrophage (act-IMs)	Gpr143	0.774907	-0.00751829	0.4	0.4	1	0
activated interstitial macrophage (act-IMs)	Tdrd6	0.774907	-0.00751829	0.4	0.4	1	0
activated interstitial macrophage (act-IMs)	Ahsg	0.774939	0.0140018	0.4	0.4	1	0
activated interstitial macrophage (act-IMs)	Bcl2l15	0.774971	0.00612304	0.2	0.6	1	0.4
activated interstitial macrophage (act-IMs)	Gm20449	0.774971	0.00612304	0.2	0.6	1	0.4
activated interstitial macrophage (act-IMs)	Snf8	0.775019	0.0361867	1	1	1	0
activated interstitial macrophage (act-IMs)	Cytl1	0.775052	-0.0259576	0.2	0.6	1	0.4
activated interstitial macrophage (act-IMs)	Olfr635	0.775052	-0.0259576	0.2	0.6	1	0.4
activated interstitial macrophage (act-IMs)	Fam13a	0.775057	-0.00861431	0.6	0.6	1	0
activated interstitial macrophage (act-IMs)	Ppp1r3f	0.775235	0.0207394	0.8	0.6	1	0.2
activated interstitial macrophage (act-IMs)	Serpina3c	0.775322	0.015905	0.6	0.6	1	0
activated interstitial macrophage (act-IMs)	Islr	0.775531	-0.0141561	0.6	0.8	1	0.2
activated interstitial macrophage (act-IMs)	Gm35339	0.775538	0.0117593	1	1	1	0
activated interstitial macrophage (act-IMs)	Lyrm2	0.775572	0.170576	1	1	1	0
activated interstitial macrophage (act-IMs)	Prrc2a	0.775585	0.0906735	1	1	1	0
activated interstitial macrophage (act-IMs)	Egflam	0.775638	0.0196082	0.8	0.6	1	0.2
activated interstitial macrophage (act-IMs)	Grsf1	0.775789	-0.028875	1	1	1	0
activated interstitial macrophage (act-IMs)	Rpl10	0.7758	-0.0288343	1	1	1	0
activated interstitial macrophage (act-IMs)	Gnpnat1	0.775887	0.0826726	1	1	1	0
activated interstitial macrophage (act-IMs)	Nup153	0.775893	0.0569499	1	1	1	0
activated interstitial macrophage (act-IMs)	Asphd1	0.776007	-0.00808492	0	0.2	1	0.2
activated interstitial macrophage (act-IMs)	Lbx2	0.776007	-0.00808492	0	0.2	1	0.2
activated interstitial macrophage (act-IMs)	Taf9	0.776007	-0.00808492	0	0.2	1	0.2
activated interstitial macrophage (act-IMs)	Rnaseh2c	0.776012	0.0313735	1	1	1	0
activated interstitial macrophage (act-IMs)	Ube2v1	0.77602	0.000501508	0.6	0.4	1	0.2
activated interstitial macrophage (act-IMs)	Aoc3	0.776046	0.0114637	0.6	0.8	1	0.2
activated interstitial macrophage (act-IMs)	1600014C23Rik	0.776058	0.0155035	0.2	0	1	0.2
activated interstitial macrophage (act-IMs)	3425401B19Rik	0.776058	0.00637976	0.2	0	1	0.2
activated interstitial macrophage (act-IMs)	4930447A16Rik	0.776058	0.00637976	0.2	0	1	0.2
activated interstitial macrophage (act-IMs)	4930516K23Rik	0.776058	0.00637976	0.2	0	1	0.2
activated interstitial macrophage (act-IMs)	AAdacl4fm3	0.776058	0.0155035	0.2	0	1	0.2
activated interstitial macrophage (act-IMs)	AL646049.1	0.776058	0.00996441	0.2	0	1	0.2
activated interstitial macrophage (act-IMs)	Akr1c21	0.776058	0.00637976	0.2	0	1	0.2
activated interstitial macrophage (act-IMs)	Arhgef25	0.776058	0.00637976	0.2	0	1	0.2
activated interstitial macrophage (act-IMs)	Azgp1	0.776058	0.0155035	0.2	0	1	0.2
activated interstitial macrophage (act-IMs)	Bpifb2	0.776058	0.00637976	0.2	0	1	0.2
activated interstitial macrophage (act-IMs)	Bpifb9b	0.776058	0.00637976	0.2	0	1	0.2
activated interstitial macrophage (act-IMs)	Btnl1	0.776058	0.00996441	0.2	0	1	0.2
activated interstitial macrophage (act-IMs)	Btnl4	0.776058	0.00637976	0.2	0	1	0.2
activated interstitial macrophage (act-IMs)	C2cd4a	0.776058	0.00996441	0.2	0	1	0.2
activated interstitial macrophage (act-IMs)	Capn3	0.776058	0.00637976	0.2	0	1	0.2
activated interstitial macrophage (act-IMs)	Cbln3	0.776058	0.0155035	0.2	0	1	0.2
activated interstitial macrophage (act-IMs)	Cby3	0.776058	0.0155035	0.2	0	1	0.2
activated interstitial macrophage (act-IMs)	Ccdc54	0.776058	0.00637976	0.2	0	1	0.2
activated interstitial macrophage (act-IMs)	Ccdc96	0.776058	0.00996441	0.2	0	1	0.2
activated interstitial macrophage (act-IMs)	Ceacam18	0.776058	0.00996441	0.2	0	1	0.2
activated interstitial macrophage (act-IMs)	Chad	0.776058	0.00996441	0.2	0	1	0.2
activated interstitial macrophage (act-IMs)	Clrn2	0.776058	0.00637976	0.2	0	1	0.2
activated interstitial macrophage (act-IMs)	Cnr1	0.776058	0.00996441	0.2	0	1	0.2
activated interstitial macrophage (act-IMs)	Cpt1b	0.776058	0.00637976	0.2	0	1	0.2
activated interstitial macrophage (act-IMs)	Cpxm1	0.776058	0.00637976	0.2	0	1	0.2
activated interstitial macrophage (act-IMs)	Ctxn2	0.776058	0.00637976	0.2	0	1	0.2
activated interstitial macrophage (act-IMs)	Cyb5r2	0.776058	0.00996441	0.2	0	1	0.2
activated interstitial macrophage (act-IMs)	Cyp4f40	0.776058	0.0155035	0.2	0	1	0.2
activated interstitial macrophage (act-IMs)	Dbndd1	0.776058	0.00637976	0.2	0	1	0.2
activated interstitial macrophage (act-IMs)	Duxbl1	0.776058	0.00996441	0.2	0	1	0.2
activated interstitial macrophage (act-IMs)	Eras	0.776058	0.00996441	0.2	0	1	0.2
activated interstitial macrophage (act-IMs)	Esp36	0.776058	0.0155035	0.2	0	1	0.2
activated interstitial macrophage (act-IMs)	Fam166c	0.776058	0.00637976	0.2	0	1	0.2
activated interstitial macrophage (act-IMs)	Fam89a	0.776058	0.00996441	0.2	0	1	0.2
activated interstitial macrophage (act-IMs)	Fgfbp1	0.776058	0.0155035	0.2	0	1	0.2
activated interstitial macrophage (act-IMs)	Foxd4	0.776058	0.0155035	0.2	0	1	0.2
activated interstitial macrophage (act-IMs)	G6pc	0.776058	0.00637976	0.2	0	1	0.2
activated interstitial macrophage (act-IMs)	Gdf6	0.776058	0.00637976	0.2	0	1	0.2
activated interstitial macrophage (act-IMs)	Gip	0.776058	0.00637976	0.2	0	1	0.2
activated interstitial macrophage (act-IMs)	Gja4	0.776058	0.0155035	0.2	0	1	0.2
activated interstitial macrophage (act-IMs)	Gja8	0.776058	0.00637976	0.2	0	1	0.2
activated interstitial macrophage (act-IMs)	Gkn3	0.776058	0.00637976	0.2	0	1	0.2
activated interstitial macrophage (act-IMs)	Gm10217	0.776058	0.00996441	0.2	0	1	0.2
activated interstitial macrophage (act-IMs)	Gm13398	0.776058	0.00996441	0.2	0	1	0.2
activated interstitial macrophage (act-IMs)	Gm15107	0.776058	0.00996441	0.2	0	1	0.2
activated interstitial macrophage (act-IMs)	Gm15294	0.776058	0.00996441	0.2	0	1	0.2
activated interstitial macrophage (act-IMs)	Gm17387	0.776058	0.00637976	0.2	0	1	0.2
activated interstitial macrophage (act-IMs)	Gm17542	0.776058	0.00996441	0.2	0	1	0.2
activated interstitial macrophage (act-IMs)	Gm20767	0.776058	0.0155035	0.2	0	1	0.2
activated interstitial macrophage (act-IMs)	Gm21317	0.776058	0.00637976	0.2	0	1	0.2
activated interstitial macrophage (act-IMs)	Gm28035	0.776058	0.00637976	0.2	0	1	0.2
activated interstitial macrophage (act-IMs)	Gm3045	0.776058	0.00637976	0.2	0	1	0.2
activated interstitial macrophage (act-IMs)	Gm42688	0.776058	0.00637976	0.2	0	1	0.2
activated interstitial macrophage (act-IMs)	Gm45783	0.776058	0.00637976	0.2	0	1	0.2
activated interstitial macrophage (act-IMs)	Gm49369	0.776058	0.00996441	0.2	0	1	0.2
activated interstitial macrophage (act-IMs)	Gm49486	0.776058	0.00637976	0.2	0	1	0.2
activated interstitial macrophage (act-IMs)	Gm5114	0.776058	0.0155035	0.2	0	1	0.2
activated interstitial macrophage (act-IMs)	Gm8247	0.776058	0.00637976	0.2	0	1	0.2
activated interstitial macrophage (act-IMs)	Gphb5	0.776058	0.0155035	0.2	0	1	0.2
activated interstitial macrophage (act-IMs)	Gpr52	0.776058	0.00637976	0.2	0	1	0.2
activated interstitial macrophage (act-IMs)	Grp	0.776058	0.00637976	0.2	0	1	0.2
activated interstitial macrophage (act-IMs)	H3c8	0.776058	0.00637976	0.2	0	1	0.2
activated interstitial macrophage (act-IMs)	Hoxc6	0.776058	0.00996441	0.2	0	1	0.2
activated interstitial macrophage (act-IMs)	Igfl3	0.776058	0.00637976	0.2	0	1	0.2
activated interstitial macrophage (act-IMs)	Ighj2	0.776058	0.0155035	0.2	0	1	0.2
activated interstitial macrophage (act-IMs)	Ighv1-12	0.776058	0.0155035	0.2	0	1	0.2
activated interstitial macrophage (act-IMs)	Ighv1-34	0.776058	0.00996441	0.2	0	1	0.2
activated interstitial macrophage (act-IMs)	Igkv13-85	0.776058	0.00637976	0.2	0	1	0.2
activated interstitial macrophage (act-IMs)	Igkv2-109	0.776058	0.00637976	0.2	0	1	0.2
activated interstitial macrophage (act-IMs)	Igkv4-74	0.776058	0.00637976	0.2	0	1	0.2
activated interstitial macrophage (act-IMs)	Igkv8-21	0.776058	0.00996441	0.2	0	1	0.2
activated interstitial macrophage (act-IMs)	Il21	0.776058	0.0155035	0.2	0	1	0.2
activated interstitial macrophage (act-IMs)	Il24	0.776058	0.0155035	0.2	0	1	0.2
activated interstitial macrophage (act-IMs)	Insm1	0.776058	0.00637976	0.2	0	1	0.2
activated interstitial macrophage (act-IMs)	Kcna4	0.776058	0.0155035	0.2	0	1	0.2
activated interstitial macrophage (act-IMs)	Kcne4	0.776058	0.00996441	0.2	0	1	0.2
activated interstitial macrophage (act-IMs)	Khdc1c	0.776058	0.00637976	0.2	0	1	0.2
activated interstitial macrophage (act-IMs)	Krt1	0.776058	0.00996441	0.2	0	1	0.2
activated interstitial macrophage (act-IMs)	Krt34	0.776058	0.0155035	0.2	0	1	0.2
activated interstitial macrophage (act-IMs)	Krt6a	0.776058	0.00637976	0.2	0	1	0.2
activated interstitial macrophage (act-IMs)	Lrit1	0.776058	0.00637976	0.2	0	1	0.2
activated interstitial macrophage (act-IMs)	Lrit2	0.776058	0.0155035	0.2	0	1	0.2
activated interstitial macrophage (act-IMs)	Lrp3	0.776058	0.0155035	0.2	0	1	0.2
activated interstitial macrophage (act-IMs)	Lrrc38	0.776058	0.0155035	0.2	0	1	0.2
activated interstitial macrophage (act-IMs)	Lypd3	0.776058	0.00637976	0.2	0	1	0.2
activated interstitial macrophage (act-IMs)	Lyzl6	0.776058	0.00637976	0.2	0	1	0.2
activated interstitial macrophage (act-IMs)	Mbl2	0.776058	0.00996441	0.2	0	1	0.2
activated interstitial macrophage (act-IMs)	Mesp1	0.776058	0.0155035	0.2	0	1	0.2
activated interstitial macrophage (act-IMs)	Mgat4f	0.776058	0.00637976	0.2	0	1	0.2
activated interstitial macrophage (act-IMs)	Mixl1	0.776058	0.00996441	0.2	0	1	0.2
activated interstitial macrophage (act-IMs)	Mrgpra6	0.776058	0.00637976	0.2	0	1	0.2
activated interstitial macrophage (act-IMs)	Mrgprd	0.776058	0.00637976	0.2	0	1	0.2
activated interstitial macrophage (act-IMs)	Muc21	0.776058	0.00637976	0.2	0	1	0.2
activated interstitial macrophage (act-IMs)	Mycn	0.776058	0.00637976	0.2	0	1	0.2
activated interstitial macrophage (act-IMs)	Nap1l3	0.776058	0.0155035	0.2	0	1	0.2
activated interstitial macrophage (act-IMs)	Nat8f3	0.776058	0.00637976	0.2	0	1	0.2
activated interstitial macrophage (act-IMs)	Ndn	0.776058	0.00996441	0.2	0	1	0.2
activated interstitial macrophage (act-IMs)	Nrsn2	0.776058	0.00637976	0.2	0	1	0.2
activated interstitial macrophage (act-IMs)	Nrtn	0.776058	0.00996441	0.2	0	1	0.2
activated interstitial macrophage (act-IMs)	Nt5c1b	0.776058	0.00637976	0.2	0	1	0.2
activated interstitial macrophage (act-IMs)	Nutm1	0.776058	0.0155035	0.2	0	1	0.2
activated interstitial macrophage (act-IMs)	Odf3l2	0.776058	0.00637976	0.2	0	1	0.2
activated interstitial macrophage (act-IMs)	Olfr1030	0.776058	0.0155035	0.2	0	1	0.2
activated interstitial macrophage (act-IMs)	Olfr1056	0.776058	0.0155035	0.2	0	1	0.2
activated interstitial macrophage (act-IMs)	Olfr1086	0.776058	0.00637976	0.2	0	1	0.2
activated interstitial macrophage (act-IMs)	Olfr1192-ps1	0.776058	0.00637976	0.2	0	1	0.2
activated interstitial macrophage (act-IMs)	Olfr1202	0.776058	0.00637976	0.2	0	1	0.2
activated interstitial macrophage (act-IMs)	Olfr1256	0.776058	0.00996441	0.2	0	1	0.2
activated interstitial macrophage (act-IMs)	Olfr1286	0.776058	0.00996441	0.2	0	1	0.2
activated interstitial macrophage (act-IMs)	Olfr1294	0.776058	0.0155035	0.2	0	1	0.2
activated interstitial macrophage (act-IMs)	Olfr1406	0.776058	0.00996441	0.2	0	1	0.2
activated interstitial macrophage (act-IMs)	Olfr160	0.776058	0.00637976	0.2	0	1	0.2
activated interstitial macrophage (act-IMs)	Olfr243	0.776058	0.00637976	0.2	0	1	0.2
activated interstitial macrophage (act-IMs)	Olfr297	0.776058	0.00637976	0.2	0	1	0.2
activated interstitial macrophage (act-IMs)	Olfr325	0.776058	0.00637976	0.2	0	1	0.2
activated interstitial macrophage (act-IMs)	Olfr351	0.776058	0.0155035	0.2	0	1	0.2
activated interstitial macrophage (act-IMs)	Olfr380	0.776058	0.00996441	0.2	0	1	0.2
activated interstitial macrophage (act-IMs)	Olfr395	0.776058	0.00996441	0.2	0	1	0.2
activated interstitial macrophage (act-IMs)	Olfr488	0.776058	0.00996441	0.2	0	1	0.2
activated interstitial macrophage (act-IMs)	Olfr62	0.776058	0.00637976	0.2	0	1	0.2
activated interstitial macrophage (act-IMs)	Olfr641	0.776058	0.0155035	0.2	0	1	0.2
activated interstitial macrophage (act-IMs)	Olfr661	0.776058	0.00996441	0.2	0	1	0.2
activated interstitial macrophage (act-IMs)	Olfr676	0.776058	0.0155035	0.2	0	1	0.2
activated interstitial macrophage (act-IMs)	Olfr698	0.776058	0.00637976	0.2	0	1	0.2
activated interstitial macrophage (act-IMs)	Olfr726	0.776058	0.0155035	0.2	0	1	0.2
activated interstitial macrophage (act-IMs)	Olfr731	0.776058	0.00637976	0.2	0	1	0.2
activated interstitial macrophage (act-IMs)	Olfr738	0.776058	0.0155035	0.2	0	1	0.2
activated interstitial macrophage (act-IMs)	Olfr798	0.776058	0.0155035	0.2	0	1	0.2
activated interstitial macrophage (act-IMs)	Olfr812	0.776058	0.00637976	0.2	0	1	0.2
activated interstitial macrophage (act-IMs)	Olfr827	0.776058	0.00637976	0.2	0	1	0.2
activated interstitial macrophage (act-IMs)	Olfr859	0.776058	0.00996441	0.2	0	1	0.2
activated interstitial macrophage (act-IMs)	Olfr876	0.776058	0.0155035	0.2	0	1	0.2
activated interstitial macrophage (act-IMs)	Olfr943	0.776058	0.00637976	0.2	0	1	0.2
activated interstitial macrophage (act-IMs)	Olfr958	0.776058	0.0155035	0.2	0	1	0.2
activated interstitial macrophage (act-IMs)	Olfr970	0.776058	0.00996441	0.2	0	1	0.2
activated interstitial macrophage (act-IMs)	Olfr988	0.776058	0.0155035	0.2	0	1	0.2
activated interstitial macrophage (act-IMs)	Olfr99	0.776058	0.00996441	0.2	0	1	0.2
activated interstitial macrophage (act-IMs)	Olig1	0.776058	0.00996441	0.2	0	1	0.2
activated interstitial macrophage (act-IMs)	Omg	0.776058	0.0155035	0.2	0	1	0.2
activated interstitial macrophage (act-IMs)	Pabpc4l	0.776058	0.00637976	0.2	0	1	0.2
activated interstitial macrophage (act-IMs)	Pdcl2	0.776058	0.0155035	0.2	0	1	0.2
activated interstitial macrophage (act-IMs)	Pgam2	0.776058	0.0155035	0.2	0	1	0.2
activated interstitial macrophage (act-IMs)	Phxr2	0.776058	0.00637976	0.2	0	1	0.2
activated interstitial macrophage (act-IMs)	Pipox	0.776058	0.00996441	0.2	0	1	0.2
activated interstitial macrophage (act-IMs)	Pitx1	0.776058	0.00996441	0.2	0	1	0.2
activated interstitial macrophage (act-IMs)	Prl2c1	0.776058	0.00996441	0.2	0	1	0.2
activated interstitial macrophage (act-IMs)	Psmb11	0.776058	0.00637976	0.2	0	1	0.2
activated interstitial macrophage (act-IMs)	Rd3	0.776058	0.00637976	0.2	0	1	0.2
activated interstitial macrophage (act-IMs)	Rhox1	0.776058	0.0155035	0.2	0	1	0.2
activated interstitial macrophage (act-IMs)	Rhox4e	0.776058	0.00637976	0.2	0	1	0.2
activated interstitial macrophage (act-IMs)	Rnase12	0.776058	0.0155035	0.2	0	1	0.2
activated interstitial macrophage (act-IMs)	Rtl8c	0.776058	0.0155035	0.2	0	1	0.2
activated interstitial macrophage (act-IMs)	Scg2	0.776058	0.0155035	0.2	0	1	0.2
activated interstitial macrophage (act-IMs)	Scrt1	0.776058	0.00996441	0.2	0	1	0.2
activated interstitial macrophage (act-IMs)	Sema3g	0.776058	0.0155035	0.2	0	1	0.2
activated interstitial macrophage (act-IMs)	Slc22a8	0.776058	0.00637976	0.2	0	1	0.2
activated interstitial macrophage (act-IMs)	Slc26a1	0.776058	0.00637976	0.2	0	1	0.2
activated interstitial macrophage (act-IMs)	Slc4a1	0.776058	0.00637976	0.2	0	1	0.2
activated interstitial macrophage (act-IMs)	Slc7a10	0.776058	0.00996441	0.2	0	1	0.2
activated interstitial macrophage (act-IMs)	Slitrk6	0.776058	0.00996441	0.2	0	1	0.2
activated interstitial macrophage (act-IMs)	Smok2a	0.776058	0.0155035	0.2	0	1	0.2
activated interstitial macrophage (act-IMs)	Smr2	0.776058	0.00637976	0.2	0	1	0.2
activated interstitial macrophage (act-IMs)	Sox17	0.776058	0.00637976	0.2	0	1	0.2
activated interstitial macrophage (act-IMs)	Spem1	0.776058	0.0155035	0.2	0	1	0.2
activated interstitial macrophage (act-IMs)	Spesp1	0.776058	0.00996441	0.2	0	1	0.2
activated interstitial macrophage (act-IMs)	Spink1	0.776058	0.00637976	0.2	0	1	0.2
activated interstitial macrophage (act-IMs)	Spint4	0.776058	0.0155035	0.2	0	1	0.2
activated interstitial macrophage (act-IMs)	Sult3a2	0.776058	0.0155035	0.2	0	1	0.2
activated interstitial macrophage (act-IMs)	Taf7l	0.776058	0.00996441	0.2	0	1	0.2
activated interstitial macrophage (act-IMs)	Tcl1b5	0.776058	0.00996441	0.2	0	1	0.2
activated interstitial macrophage (act-IMs)	Tfap2e	0.776058	0.0155035	0.2	0	1	0.2
activated interstitial macrophage (act-IMs)	Tgm7	0.776058	0.0155035	0.2	0	1	0.2
activated interstitial macrophage (act-IMs)	Them5	0.776058	0.0155035	0.2	0	1	0.2
activated interstitial macrophage (act-IMs)	Tlcd5	0.776058	0.00637976	0.2	0	1	0.2
activated interstitial macrophage (act-IMs)	Tlx3	0.776058	0.00637976	0.2	0	1	0.2
activated interstitial macrophage (act-IMs)	Traj18	0.776058	0.00637976	0.2	0	1	0.2
activated interstitial macrophage (act-IMs)	Traj24	0.776058	0.00637976	0.2	0	1	0.2
activated interstitial macrophage (act-IMs)	Trav14d-3-dv8	0.776058	0.00637976	0.2	0	1	0.2
activated interstitial macrophage (act-IMs)	Trp53tg5	0.776058	0.0155035	0.2	0	1	0.2
activated interstitial macrophage (act-IMs)	Ttc34	0.776058	0.00637976	0.2	0	1	0.2
activated interstitial macrophage (act-IMs)	Ugt1a6a	0.776058	0.00637976	0.2	0	1	0.2
activated interstitial macrophage (act-IMs)	Vmn1r188	0.776058	0.00637976	0.2	0	1	0.2
activated interstitial macrophage (act-IMs)	Vmn1r198	0.776058	0.00637976	0.2	0	1	0.2
activated interstitial macrophage (act-IMs)	Vmn1r203	0.776058	0.00996441	0.2	0	1	0.2
activated interstitial macrophage (act-IMs)	Vmn1r50	0.776058	0.00637976	0.2	0	1	0.2
activated interstitial macrophage (act-IMs)	Vmn1r76	0.776058	0.00637976	0.2	0	1	0.2
activated interstitial macrophage (act-IMs)	Vmn2r41	0.776058	0.00637976	0.2	0	1	0.2
activated interstitial macrophage (act-IMs)	Vmn2r69	0.776058	0.0155035	0.2	0	1	0.2
activated interstitial macrophage (act-IMs)	Vrtn	0.776058	0.00637976	0.2	0	1	0.2
activated interstitial macrophage (act-IMs)	Wfdc6a	0.776058	0.00637976	0.2	0	1	0.2
activated interstitial macrophage (act-IMs)	Wnt16	0.776058	0.00996441	0.2	0	1	0.2
activated interstitial macrophage (act-IMs)	Zfp683	0.776058	0.00637976	0.2	0	1	0.2
activated interstitial macrophage (act-IMs)	Zfp998	0.776058	0.00637976	0.2	0	1	0.2
activated interstitial macrophage (act-IMs)	4930524B15Rik	0.776058	0.00637976	0.2	0	1	0.2
activated interstitial macrophage (act-IMs)	Bpifb9a	0.776058	0.00637976	0.2	0	1	0.2
activated interstitial macrophage (act-IMs)	Ces1h	0.776058	0.00637976	0.2	0	1	0.2
activated interstitial macrophage (act-IMs)	Ces2a	0.776058	0.00637976	0.2	0	1	0.2
activated interstitial macrophage (act-IMs)	Commd5	0.776058	0.00996441	0.2	0	1	0.2
activated interstitial macrophage (act-IMs)	Cpne6	0.776058	0.00996441	0.2	0	1	0.2
activated interstitial macrophage (act-IMs)	Cst11	0.776058	0.00637976	0.2	0	1	0.2
activated interstitial macrophage (act-IMs)	Defb40	0.776058	0.00996441	0.2	0	1	0.2
activated interstitial macrophage (act-IMs)	Eppin	0.776058	0.00637976	0.2	0	1	0.2
activated interstitial macrophage (act-IMs)	Ermn	0.776058	0.00996441	0.2	0	1	0.2
activated interstitial macrophage (act-IMs)	Esp16	0.776058	0.00996441	0.2	0	1	0.2
activated interstitial macrophage (act-IMs)	Gjb3	0.776058	0.00637976	0.2	0	1	0.2
activated interstitial macrophage (act-IMs)	Gm32802	0.776058	0.00996441	0.2	0	1	0.2
activated interstitial macrophage (act-IMs)	Gm3633	0.776058	0.00996441	0.2	0	1	0.2
activated interstitial macrophage (act-IMs)	Gm5916	0.776058	0.00637976	0.2	0	1	0.2
activated interstitial macrophage (act-IMs)	Gm7356	0.776058	0.00637976	0.2	0	1	0.2
activated interstitial macrophage (act-IMs)	Gm8005	0.776058	0.00996441	0.2	0	1	0.2
activated interstitial macrophage (act-IMs)	Gm815	0.776058	0.00996441	0.2	0	1	0.2
activated interstitial macrophage (act-IMs)	Gpr182	0.776058	0.00637976	0.2	0	1	0.2
activated interstitial macrophage (act-IMs)	Gpr4	0.776058	0.00996441	0.2	0	1	0.2
activated interstitial macrophage (act-IMs)	Kcna5	0.776058	0.00637976	0.2	0	1	0.2
activated interstitial macrophage (act-IMs)	Mmp21	0.776058	0.00637976	0.2	0	1	0.2
activated interstitial macrophage (act-IMs)	Nppc	0.776058	0.00637976	0.2	0	1	0.2
activated interstitial macrophage (act-IMs)	Olfr101	0.776058	0.00996441	0.2	0	1	0.2
activated interstitial macrophage (act-IMs)	Olfr1359	0.776058	0.00637976	0.2	0	1	0.2
activated interstitial macrophage (act-IMs)	Olfr23	0.776058	0.00996441	0.2	0	1	0.2
activated interstitial macrophage (act-IMs)	Olfr283	0.776058	0.00637976	0.2	0	1	0.2
activated interstitial macrophage (act-IMs)	Olfr639	0.776058	0.00996441	0.2	0	1	0.2
activated interstitial macrophage (act-IMs)	Olfr960	0.776058	0.00996441	0.2	0	1	0.2
activated interstitial macrophage (act-IMs)	Oog2	0.776058	0.00637976	0.2	0	1	0.2
activated interstitial macrophage (act-IMs)	Plin5	0.776058	0.00637976	0.2	0	1	0.2
activated interstitial macrophage (act-IMs)	Pramel33	0.776058	0.00637976	0.2	0	1	0.2
activated interstitial macrophage (act-IMs)	Taar4	0.776058	0.00996441	0.2	0	1	0.2
activated interstitial macrophage (act-IMs)	Vmn1r60	0.776058	0.00637976	0.2	0	1	0.2
activated interstitial macrophage (act-IMs)	Vmn1r84	0.776058	0.00637976	0.2	0	1	0.2
activated interstitial macrophage (act-IMs)	Vmn2r49	0.776058	0.00637976	0.2	0	1	0.2
activated interstitial macrophage (act-IMs)	Zfp750	0.776058	0.00637976	0.2	0	1	0.2
activated interstitial macrophage (act-IMs)	1700021F07Rik	0.776058	0.00637976	0.2	0	1	0.2
activated interstitial macrophage (act-IMs)	4921509C19Rik	0.776058	0.00637976	0.2	0	1	0.2
activated interstitial macrophage (act-IMs)	A230072I06Rik	0.776058	0.00637976	0.2	0	1	0.2
activated interstitial macrophage (act-IMs)	Atoh1	0.776058	0.00637976	0.2	0	1	0.2
activated interstitial macrophage (act-IMs)	BC048671	0.776058	0.00637976	0.2	0	1	0.2
activated interstitial macrophage (act-IMs)	Crygf	0.776058	0.00637976	0.2	0	1	0.2
activated interstitial macrophage (act-IMs)	Cyp4a10	0.776058	0.00637976	0.2	0	1	0.2
activated interstitial macrophage (act-IMs)	Gcgr	0.776058	0.00637976	0.2	0	1	0.2
activated interstitial macrophage (act-IMs)	Gm13271	0.776058	0.00637976	0.2	0	1	0.2
activated interstitial macrophage (act-IMs)	Gm13305	0.776058	0.00637976	0.2	0	1	0.2
activated interstitial macrophage (act-IMs)	Gm14288	0.776058	0.00637976	0.2	0	1	0.2
activated interstitial macrophage (act-IMs)	Gm17079	0.776058	0.00637976	0.2	0	1	0.2
activated interstitial macrophage (act-IMs)	Gm20815	0.776058	0.00637976	0.2	0	1	0.2
activated interstitial macrophage (act-IMs)	Gm7995	0.776058	0.00996441	0.2	0	1	0.2
activated interstitial macrophage (act-IMs)	Gm8334	0.776058	0.00637976	0.2	0	1	0.2
activated interstitial macrophage (act-IMs)	Kcns2	0.776058	0.00996441	0.2	0	1	0.2
activated interstitial macrophage (act-IMs)	Klhdc7b	0.776058	0.00996441	0.2	0	1	0.2
activated interstitial macrophage (act-IMs)	Klk12	0.776058	0.00637976	0.2	0	1	0.2
activated interstitial macrophage (act-IMs)	Krt81	0.776058	0.00637976	0.2	0	1	0.2
activated interstitial macrophage (act-IMs)	Mup13	0.776058	0.00637976	0.2	0	1	0.2
activated interstitial macrophage (act-IMs)	Ndufb11b	0.776058	0.00637976	0.2	0	1	0.2
activated interstitial macrophage (act-IMs)	Odf3b	0.776058	0.00637976	0.2	0	1	0.2
activated interstitial macrophage (act-IMs)	Olfr1355	0.776058	0.00637976	0.2	0	1	0.2
activated interstitial macrophage (act-IMs)	Olfr198	0.776058	0.00637976	0.2	0	1	0.2
activated interstitial macrophage (act-IMs)	Olfr305	0.776058	0.00996441	0.2	0	1	0.2
activated interstitial macrophage (act-IMs)	Olfr434	0.776058	0.00996441	0.2	0	1	0.2
activated interstitial macrophage (act-IMs)	Olfr470	0.776058	0.00637976	0.2	0	1	0.2
activated interstitial macrophage (act-IMs)	Olfr644	0.776058	0.00637976	0.2	0	1	0.2
activated interstitial macrophage (act-IMs)	Olfr68	0.776058	0.00637976	0.2	0	1	0.2
activated interstitial macrophage (act-IMs)	Olfr775	0.776058	0.00996441	0.2	0	1	0.2
activated interstitial macrophage (act-IMs)	Olfr935	0.776058	0.00996441	0.2	0	1	0.2
activated interstitial macrophage (act-IMs)	Prr30	0.776058	0.00996441	0.2	0	1	0.2
activated interstitial macrophage (act-IMs)	Rhox2d	0.776058	0.00996441	0.2	0	1	0.2
activated interstitial macrophage (act-IMs)	Spaca4	0.776058	0.00996441	0.2	0	1	0.2
activated interstitial macrophage (act-IMs)	Ssxb3	0.776058	0.00637976	0.2	0	1	0.2
activated interstitial macrophage (act-IMs)	Stpg3	0.776058	0.00637976	0.2	0	1	0.2
activated interstitial macrophage (act-IMs)	Trav15-1-dv6-1	0.776058	0.00637976	0.2	0	1	0.2
activated interstitial macrophage (act-IMs)	Vmn1r14	0.776058	0.00637976	0.2	0	1	0.2
activated interstitial macrophage (act-IMs)	Wap	0.776058	0.00637976	0.2	0	1	0.2
activated interstitial macrophage (act-IMs)	Gm5771	0.776058	0.00996441	0.2	0	1	0.2
activated interstitial macrophage (act-IMs)	Olfr467	0.776058	0.00996441	0.2	0	1	0.2
activated interstitial macrophage (act-IMs)	Olfr577	0.776058	0.00996441	0.2	0	1	0.2
activated interstitial macrophage (act-IMs)	Vmn1r29	0.776058	0.00996441	0.2	0	1	0.2
activated interstitial macrophage (act-IMs)	Dynap	0.776058	0.00996441	0.2	0	1	0.2
activated interstitial macrophage (act-IMs)	Gm10491	0.776058	0.00996441	0.2	0	1	0.2
activated interstitial macrophage (act-IMs)	Gm16367	0.776058	0.00996441	0.2	0	1	0.2
activated interstitial macrophage (act-IMs)	Olfr1008	0.776058	0.00996441	0.2	0	1	0.2
activated interstitial macrophage (act-IMs)	Olfr1243	0.776058	0.00996441	0.2	0	1	0.2
activated interstitial macrophage (act-IMs)	Olfr1311	0.776058	0.00996441	0.2	0	1	0.2
activated interstitial macrophage (act-IMs)	Ugt1a8	0.776058	0.00996441	0.2	0	1	0.2
activated interstitial macrophage (act-IMs)	Olfr1513	0.776076	-0.0244387	0.8	0.6	1	0.2
activated interstitial macrophage (act-IMs)	Gm28041	0.776173	0.0104459	0.4	0.4	1	0
activated interstitial macrophage (act-IMs)	H2bc15	0.776173	0.0104459	0.4	0.4	1	0
activated interstitial macrophage (act-IMs)	Ddx17	0.776305	-0.00311602	1	1	1	0
activated interstitial macrophage (act-IMs)	Nox3	0.776335	-0.00698785	0.4	0.4	1	0
activated interstitial macrophage (act-IMs)	Vkorc1	0.776344	0.0618033	1	1	1	0
activated interstitial macrophage (act-IMs)	Pex14	0.776549	0.0484743	1	1	1	0
activated interstitial macrophage (act-IMs)	Zfp955a	0.776561	0.0370493	0.8	0.4	1	0.4
activated interstitial macrophage (act-IMs)	Clec4a3	0.776583	-0.00909926	1	1	1	0
activated interstitial macrophage (act-IMs)	Vps16	0.776591	-0.0385016	1	1	1	0
activated interstitial macrophage (act-IMs)	Faf2	0.77672	0.0108648	1	1	1	0
activated interstitial macrophage (act-IMs)	Supt3	0.776727	0.0810665	1	1	1	0
activated interstitial macrophage (act-IMs)	Ogfod3	0.776824	0.128549	1	0.8	1	0.2
activated interstitial macrophage (act-IMs)	Glb1l2	0.77685	0.0775074	1	0.8	1	0.2
activated interstitial macrophage (act-IMs)	Ids	0.776884	-0.0229375	1	1	1	0
activated interstitial macrophage (act-IMs)	Gm2a	0.776928	0.0694376	1	1	1	0
activated interstitial macrophage (act-IMs)	Stat5a	0.776963	0.00469087	1	1	1	0
activated interstitial macrophage (act-IMs)	Ahcyl2	0.776978	0.00786713	1	1	1	0
activated interstitial macrophage (act-IMs)	Zfp251	0.777021	-0.0141159	1	1	1	0
activated interstitial macrophage (act-IMs)	Asxl3	0.777048	-0.0256889	0.8	1	1	0.2
activated interstitial macrophage (act-IMs)	M6pr	0.777066	0.00207452	1	1	1	0
activated interstitial macrophage (act-IMs)	Tent4b	0.777072	-0.038411	1	1	1	0
activated interstitial macrophage (act-IMs)	Samd12	0.777088	0.0396559	1	1	1	0
activated interstitial macrophage (act-IMs)	Olfr710	0.777111	-0.0350813	0.2	0.6	1	0.4
activated interstitial macrophage (act-IMs)	Ndufaf4	0.777112	0.047788	1	1	1	0
activated interstitial macrophage (act-IMs)	Traf6	0.777117	0.0390598	1	1	1	0
activated interstitial macrophage (act-IMs)	Tsacc	0.777383	0.0329334	0.8	0.6	1	0.2
activated interstitial macrophage (act-IMs)	Fam216a	0.777384	-0.022202	0.8	0.8	1	0
activated interstitial macrophage (act-IMs)	Myo6	0.777398	0.00489101	0.8	1	1	0.2
activated interstitial macrophage (act-IMs)	Mrap2	0.777431	0.0156356	0.4	0.4	1	0
activated interstitial macrophage (act-IMs)	Prdm16	0.77744	0.00917965	0.8	0.8	1	0
activated interstitial macrophage (act-IMs)	Irf3	0.777454	0.128103	1	1	1	0
activated interstitial macrophage (act-IMs)	Prima1	0.777482	-0.0437428	0.8	1	1	0.2
activated interstitial macrophage (act-IMs)	Aqp12	0.777513	-0.0102758	0.2	0.6	1	0.4
activated interstitial macrophage (act-IMs)	Rilpl1	0.777568	0.0684267	1	0.8	1	0.2
activated interstitial macrophage (act-IMs)	9430015G10Rik	0.777639	0.0329504	1	1	1	0
activated interstitial macrophage (act-IMs)	Ginm1	0.777897	-0.0507017	1	1	1	0
activated interstitial macrophage (act-IMs)	Mettl7a1	0.777898	-0.0283498	1	1	1	0
activated interstitial macrophage (act-IMs)	Fryl	0.77793	0.0473256	1	1	1	0
activated interstitial macrophage (act-IMs)	Chid1	0.778072	-0.0222506	1	1	1	0
activated interstitial macrophage (act-IMs)	Tmsb4x	0.778091	0.0636509	1	1	1	0
activated interstitial macrophage (act-IMs)	Nudt6	0.778096	-0.00199367	1	0.8	1	0.2
activated interstitial macrophage (act-IMs)	Brd7	0.778137	0.0256986	1	1	1	0
activated interstitial macrophage (act-IMs)	Myo1e	0.778222	0.0579072	1	1	1	0
activated interstitial macrophage (act-IMs)	Syne2	0.778245	0.0215404	1	1	1	0
activated interstitial macrophage (act-IMs)	Sntb2	0.778248	0.162442	1	1	1	0
activated interstitial macrophage (act-IMs)	Tspan13	0.778249	-0.146698	1	1	1	0
activated interstitial macrophage (act-IMs)	Evc2	0.778388	0.00240563	0.6	0.8	1	0.2
activated interstitial macrophage (act-IMs)	Rab13	0.778441	-0.0138862	1	1	1	0
activated interstitial macrophage (act-IMs)	Atp11b	0.778447	0.0160352	1	1	1	0
activated interstitial macrophage (act-IMs)	Dkk3	0.778477	0.0188023	0.6	0.6	1	0
activated interstitial macrophage (act-IMs)	Tespa1	0.77848	0.0240398	1	0.8	1	0.2
activated interstitial macrophage (act-IMs)	Uba1y	0.77848	0.018241	0.6	0.4	1	0.2
activated interstitial macrophage (act-IMs)	Fbxw10	0.778512	-0.059082	0.6	0.8	1	0.2
activated interstitial macrophage (act-IMs)	Tmem38a	0.778597	-0.0165649	1	1	1	0
activated interstitial macrophage (act-IMs)	Polh	0.778613	0.0378371	0.8	1	1	0.2
activated interstitial macrophage (act-IMs)	1700001P01Rik	0.778645	-0.0188045	0.4	0.6	1	0.2
activated interstitial macrophage (act-IMs)	Erich2	0.778645	-0.0188045	0.4	0.6	1	0.2
activated interstitial macrophage (act-IMs)	Pla2g3	0.778645	-0.0188045	0.4	0.6	1	0.2
activated interstitial macrophage (act-IMs)	Spa17	0.778649	-0.0301799	1	1	1	0
activated interstitial macrophage (act-IMs)	Pon2	0.778713	0.0127838	1	1	1	0
activated interstitial macrophage (act-IMs)	Impact	0.778731	0.065005	1	1	1	0
activated interstitial macrophage (act-IMs)	Polr3f	0.779018	0.081908	1	1	1	0
activated interstitial macrophage (act-IMs)	Tgfa	0.779032	-0.0369715	0.4	0.8	1	0.4
activated interstitial macrophage (act-IMs)	Tm7sf3	0.779045	-0.0765124	1	1	1	0
activated interstitial macrophage (act-IMs)	Hyal2	0.779065	0.0270613	0.8	1	1	0.2
activated interstitial macrophage (act-IMs)	Bbs1	0.779192	-0.0067432	0.4	0.6	1	0.2
activated interstitial macrophage (act-IMs)	Ap2a1	0.779368	0.00893899	1	1	1	0
activated interstitial macrophage (act-IMs)	Elob	0.779447	0.0379838	1	1	1	0
activated interstitial macrophage (act-IMs)	Ppib	0.779453	0.0790598	1	1	1	0
activated interstitial macrophage (act-IMs)	Txndc11	0.779464	-0.032453	1	1	1	0
activated interstitial macrophage (act-IMs)	Nat8f1	0.779549	0.0695048	1	0.4	1	0.6
activated interstitial macrophage (act-IMs)	Alkbh1	0.779571	0.032072	1	1	1	0
activated interstitial macrophage (act-IMs)	Noxred1	0.779616	-0.0264567	0.8	1	1	0.2
activated interstitial macrophage (act-IMs)	Zfpm1	0.779656	-0.0397664	1	1	1	0
activated interstitial macrophage (act-IMs)	Nup133	0.779685	-0.0179204	1	1	1	0
activated interstitial macrophage (act-IMs)	Snd1	0.779822	0.0845666	1	1	1	0
activated interstitial macrophage (act-IMs)	Sgcg	0.77984	-0.0091995	0.2	0.6	1	0.4
activated interstitial macrophage (act-IMs)	Fbxo30	0.779845	-0.0471367	1	1	1	0
activated interstitial macrophage (act-IMs)	Sftpb	0.779859	-0.000175713	1	1	1	0
activated interstitial macrophage (act-IMs)	Cylc2	0.779875	0.00875177	0.6	0.8	1	0.2
activated interstitial macrophage (act-IMs)	Cbx5	0.779938	0.0105271	1	1	1	0
activated interstitial macrophage (act-IMs)	Garnl3	0.779971	-0.0544194	1	1	1	0
activated interstitial macrophage (act-IMs)	Klf6	0.779972	0.075861	1	1	1	0
activated interstitial macrophage (act-IMs)	Kif1c	0.779989	0.0730278	1	1	1	0
activated interstitial macrophage (act-IMs)	Itgb2l	0.78004	-0.0158149	0.2	0.6	1	0.4
activated interstitial macrophage (act-IMs)	Slc5a1	0.780322	0.00319056	0.6	0.4	1	0.2
activated interstitial macrophage (act-IMs)	Zfp180	0.780408	-0.0286716	1	1	1	0
activated interstitial macrophage (act-IMs)	Snx25	0.780429	0.0486192	1	1	1	0
activated interstitial macrophage (act-IMs)	Id4	0.780459	0.0202441	0.4	0.6	1	0.2
activated interstitial macrophage (act-IMs)	Tmem138	0.780476	-0.0592687	1	1	1	0
activated interstitial macrophage (act-IMs)	Prrt1	0.780579	-0.029033	1	1	1	0
activated interstitial macrophage (act-IMs)	Coq7	0.78063	-0.0514014	1	1	1	0
activated interstitial macrophage (act-IMs)	Sc5d	0.780646	-0.055994	1	1	1	0
activated interstitial macrophage (act-IMs)	Rcc2	0.780775	0.0544326	1	1	1	0
activated interstitial macrophage (act-IMs)	Ect2	0.780789	0.0160659	1	0.8	1	0.2
activated interstitial macrophage (act-IMs)	Nrk	0.780817	-0.0190669	0.8	0.8	1	0
activated interstitial macrophage (act-IMs)	Ddr2	0.780839	0.0224333	0.6	0.6	1	0
activated interstitial macrophage (act-IMs)	Kcnj11	0.780874	0.0117808	0.6	0.6	1	0
activated interstitial macrophage (act-IMs)	Ssx2ip	0.781029	-0.0323597	1	1	1	0
activated interstitial macrophage (act-IMs)	Gm3435	0.781033	0.0319771	1	0.6	1	0.4
activated interstitial macrophage (act-IMs)	Tspyl2	0.781063	-0.0392749	1	1	1	0
activated interstitial macrophage (act-IMs)	Prelid2	0.781117	-0.0542028	1	1	1	0
activated interstitial macrophage (act-IMs)	Pcgf2	0.781174	-0.00557692	0.8	0.8	1	0
activated interstitial macrophage (act-IMs)	A630089N07Rik	0.781238	-0.135847	1	1	1	0
activated interstitial macrophage (act-IMs)	Gm10358	0.781368	0.0109868	1	0.8	1	0.2
activated interstitial macrophage (act-IMs)	Qrsl1	0.781369	0.0565341	1	0.8	1	0.2
activated interstitial macrophage (act-IMs)	2610507B11Rik	0.781389	0.0510716	1	1	1	0
activated interstitial macrophage (act-IMs)	Id2	0.78145	0.0524713	1	1	1	0
activated interstitial macrophage (act-IMs)	Cnbp	0.78161	-0.0133838	1	1	1	0
activated interstitial macrophage (act-IMs)	Rnaseh1	0.78161	-0.0969113	1	1	1	0
activated interstitial macrophage (act-IMs)	Trim54	0.781616	-0.0197158	0.4	0.8	1	0.4
activated interstitial macrophage (act-IMs)	Dntt	0.78166	-0.00406069	0.6	0.6	1	0
activated interstitial macrophage (act-IMs)	Vsig10l	0.781731	-0.0107167	1	1	1	0
activated interstitial macrophage (act-IMs)	Tomm7	0.781792	0.0157675	1	1	1	0
activated interstitial macrophage (act-IMs)	Bola2	0.781825	0.0724236	1	1	1	0
activated interstitial macrophage (act-IMs)	Rgs21	0.78183	-0.00808216	0.4	0.4	1	0
activated interstitial macrophage (act-IMs)	Rps6ka5	0.781976	0.112656	1	1	1	0
activated interstitial macrophage (act-IMs)	Wfdc18	0.781998	0.0472053	1	0.8	1	0.2
activated interstitial macrophage (act-IMs)	Cyfip1	0.782052	0.0476493	1	1	1	0
activated interstitial macrophage (act-IMs)	Fras1	0.78208	-0.00338836	1	1	1	0
activated interstitial macrophage (act-IMs)	Sgk1	0.782124	0.0577735	1	1	1	0
activated interstitial macrophage (act-IMs)	Ghrl	0.782134	-0.0317395	0.4	0.6	1	0.2
activated interstitial macrophage (act-IMs)	Setmar	0.782134	-0.0317395	0.4	0.6	1	0.2
activated interstitial macrophage (act-IMs)	Itga3	0.782194	0.0213501	0.8	0.4	1	0.4
activated interstitial macrophage (act-IMs)	Gnb5	0.782233	-0.0405074	0.8	1	1	0.2
activated interstitial macrophage (act-IMs)	Baiap3	0.782406	-0.0303901	0.8	1	1	0.2
activated interstitial macrophage (act-IMs)	AW554918	0.782433	0.0405138	1	1	1	0
activated interstitial macrophage (act-IMs)	Socs7	0.782492	-0.0828191	1	1	1	0
activated interstitial macrophage (act-IMs)	Psg16	0.782559	0.00183779	0.6	0.8	1	0.2
activated interstitial macrophage (act-IMs)	Pkp3	0.7826	-0.00459501	0.8	0.8	1	0
activated interstitial macrophage (act-IMs)	Gal	0.782674	-0.00915423	0.2	0.4	1	0.2
activated interstitial macrophage (act-IMs)	Plrg1	0.782737	0.0857171	1	1	1	0
activated interstitial macrophage (act-IMs)	A830018L16Rik	0.782812	0.0136709	0.8	0.8	1	0
activated interstitial macrophage (act-IMs)	Top3b	0.782823	-0.0162564	1	1	1	0
activated interstitial macrophage (act-IMs)	Mcoln2	0.782851	-0.0159927	1	1	1	0
activated interstitial macrophage (act-IMs)	Zfr	0.782981	0.102743	1	1	1	0
activated interstitial macrophage (act-IMs)	Fxyd3	0.783	0.0199331	0.6	0.4	1	0.2
activated interstitial macrophage (act-IMs)	Foxk2	0.783025	0.0726727	1	1	1	0
activated interstitial macrophage (act-IMs)	Stx11	0.783139	-0.0364468	1	1	1	0
activated interstitial macrophage (act-IMs)	Ints3	0.783155	0.108246	1	1	1	0
activated interstitial macrophage (act-IMs)	Dact2	0.783215	0.0149556	0.2	0.6	1	0.4
activated interstitial macrophage (act-IMs)	Bckdhb	0.783257	0.0401689	1	1	1	0
activated interstitial macrophage (act-IMs)	Rab3ip	0.78332	-0.0180381	1	1	1	0
activated interstitial macrophage (act-IMs)	Eif3b	0.78339	0.0949476	1	1	1	0
activated interstitial macrophage (act-IMs)	Apc	0.783416	0.0146483	1	1	1	0
activated interstitial macrophage (act-IMs)	Fads3	0.783462	0.067897	1	1	1	0
activated interstitial macrophage (act-IMs)	Psmb3	0.783469	0.0741074	1	1	1	0
activated interstitial macrophage (act-IMs)	Camsap3	0.78354	-0.0158734	0.6	0.4	1	0.2
activated interstitial macrophage (act-IMs)	Kifc3	0.783549	0.0714837	1	1	1	0
activated interstitial macrophage (act-IMs)	Gm14322	0.783632	-0.0159878	0.4	0.6	1	0.2
activated interstitial macrophage (act-IMs)	Pkd1l1	0.783673	0.0676776	0.6	0.6	1	0
activated interstitial macrophage (act-IMs)	Il11	0.783711	-0.00600042	0.4	0.4	1	0
activated interstitial macrophage (act-IMs)	Akr1cl	0.783764	0.0135031	0.4	0.2	1	0.2
activated interstitial macrophage (act-IMs)	Pvr	0.783771	-0.0652937	1	1	1	0
activated interstitial macrophage (act-IMs)	N4bp3	0.783776	0.0116275	1	0.8	1	0.2
activated interstitial macrophage (act-IMs)	Arl5a	0.783836	-0.0485224	1	1	1	0
activated interstitial macrophage (act-IMs)	Phactr2	0.783896	-0.062078	1	1	1	0
activated interstitial macrophage (act-IMs)	Sidt2	0.783903	-0.0747109	1	1	1	0
activated interstitial macrophage (act-IMs)	C3	0.783905	-0.0800715	1	1	1	0
activated interstitial macrophage (act-IMs)	Ifit1bl1	0.783905	0.00444368	0.8	0.6	1	0.2
activated interstitial macrophage (act-IMs)	Asl	0.783934	-0.017017	1	1	1	0
activated interstitial macrophage (act-IMs)	Trappc5	0.783957	0.131145	1	1	1	0
activated interstitial macrophage (act-IMs)	Dtx3	0.783969	-0.0214775	1	1	1	0
activated interstitial macrophage (act-IMs)	Aarsd1	0.784024	0.000405442	0.8	0.8	1	0
activated interstitial macrophage (act-IMs)	Cmbl	0.784055	0.0536076	0.8	1	1	0.2
activated interstitial macrophage (act-IMs)	Serp2	0.784062	0.0172557	0.6	0.4	1	0.2
activated interstitial macrophage (act-IMs)	Ahi1	0.784242	0.0753927	1	0.8	1	0.2
activated interstitial macrophage (act-IMs)	Myh15	0.784248	-0.0246363	0.6	0.8	1	0.2
activated interstitial macrophage (act-IMs)	Eva1c	0.784361	0.0289361	0.8	0.6	1	0.2
activated interstitial macrophage (act-IMs)	Fut9	0.784438	-0.00367521	0.4	0.8	1	0.4
activated interstitial macrophage (act-IMs)	Commd7	0.784469	0.0206169	1	1	1	0
activated interstitial macrophage (act-IMs)	Mmp25	0.784477	-0.0962471	0.8	1	1	0.2
activated interstitial macrophage (act-IMs)	Slc24a2	0.784527	-0.0499653	1	1	1	0
activated interstitial macrophage (act-IMs)	Polr1f	0.784536	0.0095434	1	1	1	0
activated interstitial macrophage (act-IMs)	Ina	0.784554	-0.00294065	0.4	0.4	1	0
activated interstitial macrophage (act-IMs)	Hgsnat	0.784555	-0.0728913	1	1	1	0
activated interstitial macrophage (act-IMs)	Abcb6	0.784705	0.00717366	1	1	1	0
activated interstitial macrophage (act-IMs)	Tpo	0.784895	0.0152279	0.4	0.4	1	0
activated interstitial macrophage (act-IMs)	Tm9sf5	0.784897	0.0477226	1	0.6	1	0.4
activated interstitial macrophage (act-IMs)	Fam217b	0.784963	0.10937	1	1	1	0
activated interstitial macrophage (act-IMs)	Phldb2	0.785057	0.029487	0.8	0.6	1	0.2
activated interstitial macrophage (act-IMs)	Ctsz	0.78515	0.0114092	1	1	1	0
activated interstitial macrophage (act-IMs)	Ampd1	0.785153	-0.0235015	1	0.8	1	0.2
activated interstitial macrophage (act-IMs)	Gp5	0.785204	-0.00857829	0.4	0.6	1	0.2
activated interstitial macrophage (act-IMs)	Crlf3	0.785247	-0.0445287	1	1	1	0
activated interstitial macrophage (act-IMs)	E130208F15Rik	0.785281	0.0159503	0.6	0.4	1	0.2
activated interstitial macrophage (act-IMs)	Adamts15	0.78542	-0.0215884	0.4	0.6	1	0.2
activated interstitial macrophage (act-IMs)	Plppr1	0.785429	0.0149409	0.6	0.6	1	0
activated interstitial macrophage (act-IMs)	Zdhhc7	0.785452	-0.00534347	1	1	1	0
activated interstitial macrophage (act-IMs)	Tagln	0.785515	-0.00718912	0.4	0.6	1	0.2
activated interstitial macrophage (act-IMs)	Slc52a2	0.785684	0.00338512	1	1	1	0
activated interstitial macrophage (act-IMs)	H3c15	0.78572	-0.0171549	1	1	1	0
activated interstitial macrophage (act-IMs)	Tbpl2	0.785816	-0.00857275	0.2	0.4	1	0.2
activated interstitial macrophage (act-IMs)	Tbc1d9b	0.785871	-0.0194232	1	1	1	0
activated interstitial macrophage (act-IMs)	Rsph9	0.785911	-0.0155983	0.8	0.8	1	0
activated interstitial macrophage (act-IMs)	Mid1ip1	0.785938	0.0257189	1	1	1	0
activated interstitial macrophage (act-IMs)	B4galnt4	0.785954	0.0159981	0.4	0.2	1	0.2
activated interstitial macrophage (act-IMs)	Efna1	0.785954	0.0159981	0.4	0.2	1	0.2
activated interstitial macrophage (act-IMs)	Grin3b	0.785954	0.0159981	0.4	0.2	1	0.2
activated interstitial macrophage (act-IMs)	Tmem218	0.78603	0.0431231	1	0.8	1	0.2
activated interstitial macrophage (act-IMs)	Rnf208	0.786091	0.00310466	0.2	0.4	1	0.2
activated interstitial macrophage (act-IMs)	Zfp334	0.786091	0.00310466	0.2	0.4	1	0.2
activated interstitial macrophage (act-IMs)	Ecm1	0.786118	-0.0921739	1	1	1	0
activated interstitial macrophage (act-IMs)	Rap1a	0.786133	-0.0220402	1	1	1	0
activated interstitial macrophage (act-IMs)	Yod1	0.786299	-0.0213135	1	0.8	1	0.2
activated interstitial macrophage (act-IMs)	Mmp16	0.786395	-0.00458492	1	0.8	1	0.2
activated interstitial macrophage (act-IMs)	C5ar1	0.786413	0.117502	1	1	1	0
activated interstitial macrophage (act-IMs)	Krt19	0.786463	0.00463431	0.8	0.8	1	0
activated interstitial macrophage (act-IMs)	Ankrd61	0.78652	0.0119543	0.4	0.4	1	0
activated interstitial macrophage (act-IMs)	Doc2b	0.78652	0.0119543	0.4	0.4	1	0
activated interstitial macrophage (act-IMs)	Six3	0.786531	0.0164401	0.6	0.4	1	0.2
activated interstitial macrophage (act-IMs)	Gm9008	0.78667	0.015623	0.6	0.6	1	0
activated interstitial macrophage (act-IMs)	Ly6g5b	0.786682	0.000519686	0.8	0.6	1	0.2
activated interstitial macrophage (act-IMs)	Myef2	0.78669	-0.0282417	1	1	1	0
activated interstitial macrophage (act-IMs)	Tubgcp3	0.786711	-0.0586526	1	1	1	0
activated interstitial macrophage (act-IMs)	Adnp	0.786717	-0.00760577	0	0.4	1	0.4
activated interstitial macrophage (act-IMs)	Asgr1	0.786717	-0.00760577	0	0.4	1	0.4
activated interstitial macrophage (act-IMs)	Erv3	0.786717	-0.00760577	0	0.4	1	0.4
activated interstitial macrophage (act-IMs)	Fam107a	0.786717	-0.00760577	0	0.4	1	0.4
activated interstitial macrophage (act-IMs)	Fscn3	0.786717	-0.00760577	0	0.4	1	0.4
activated interstitial macrophage (act-IMs)	Fzd2	0.786717	-0.00760577	0	0.4	1	0.4
activated interstitial macrophage (act-IMs)	Hspa12b	0.786717	-0.00760577	0	0.4	1	0.4
activated interstitial macrophage (act-IMs)	Il17a	0.786717	-0.00760577	0	0.4	1	0.4
activated interstitial macrophage (act-IMs)	Kndc1	0.786717	-0.00760577	0	0.4	1	0.4
activated interstitial macrophage (act-IMs)	Krt28	0.786717	-0.00760577	0	0.4	1	0.4
activated interstitial macrophage (act-IMs)	Lrrn4	0.786717	-0.00760577	0	0.4	1	0.4
activated interstitial macrophage (act-IMs)	Nts	0.786717	-0.00760577	0	0.4	1	0.4
activated interstitial macrophage (act-IMs)	Olfr1120	0.786717	-0.00760577	0	0.4	1	0.4
activated interstitial macrophage (act-IMs)	Olfr923	0.786717	-0.00760577	0	0.4	1	0.4
activated interstitial macrophage (act-IMs)	Vmn2r54	0.786717	-0.00760577	0	0.4	1	0.4
activated interstitial macrophage (act-IMs)	Vmn2r99	0.786717	-0.00760577	0	0.4	1	0.4
activated interstitial macrophage (act-IMs)	Zfp711	0.786717	-0.00760577	0	0.4	1	0.4
activated interstitial macrophage (act-IMs)	Zfp978	0.786717	-0.00760577	0	0.4	1	0.4
activated interstitial macrophage (act-IMs)	Dct	0.786769	-0.0101207	0.4	0.6	1	0.2
activated interstitial macrophage (act-IMs)	Cpeb4	0.786827	-0.0149478	1	1	1	0
activated interstitial macrophage (act-IMs)	Msantd3	0.786844	-0.00816667	0.8	1	1	0.2
activated interstitial macrophage (act-IMs)	Kntc1	0.786845	-0.0249598	0.6	0.8	1	0.2
activated interstitial macrophage (act-IMs)	Mfsd2a	0.786863	0.0579794	0.4	0.6	1	0.2
activated interstitial macrophage (act-IMs)	Trim10	0.786904	0.00810212	0.4	0.4	1	0
activated interstitial macrophage (act-IMs)	Etnk1	0.786932	0.00354215	1	1	1	0
activated interstitial macrophage (act-IMs)	Rbm28	0.786949	-0.036602	1	1	1	0
activated interstitial macrophage (act-IMs)	Tle3	0.786953	-0.1096	1	1	1	0
activated interstitial macrophage (act-IMs)	Sez6	0.787017	-0.00718001	0.8	0.8	1	0
activated interstitial macrophage (act-IMs)	Abcb9	0.787023	0.0777451	0.8	0.8	1	0
activated interstitial macrophage (act-IMs)	Rock1	0.787026	0.0663915	1	1	1	0
activated interstitial macrophage (act-IMs)	Tapbp	0.787125	0.00833931	1	1	1	0
activated interstitial macrophage (act-IMs)	Abat	0.787135	-0.0949927	0.6	1	1	0.4
activated interstitial macrophage (act-IMs)	Khdrbs3	0.787189	-0.013822	1	0.8	1	0.2
activated interstitial macrophage (act-IMs)	Arpp19	0.78719	-0.00165454	1	1	1	0
activated interstitial macrophage (act-IMs)	Clic6	0.787191	0.0130234	0.2	0.4	1	0.2
activated interstitial macrophage (act-IMs)	Elovl2	0.787191	0.0130234	0.2	0.4	1	0.2
activated interstitial macrophage (act-IMs)	Pole3	0.787368	-0.0276693	1	1	1	0
activated interstitial macrophage (act-IMs)	Itga2	0.787447	-0.00768349	0.8	0.8	1	0
activated interstitial macrophage (act-IMs)	Gnrh1	0.787578	0.0245724	0.6	0.4	1	0.2
activated interstitial macrophage (act-IMs)	Mtch1	0.787762	-0.0238351	1	1	1	0
activated interstitial macrophage (act-IMs)	Evl	0.787945	0.0318218	1	1	1	0
activated interstitial macrophage (act-IMs)	Mkrn2	0.788008	-0.00795648	1	1	1	0
activated interstitial macrophage (act-IMs)	Scrn1	0.78808	0.0164899	0.4	0.2	1	0.2
activated interstitial macrophage (act-IMs)	Hsdl1	0.788082	0.0832654	1	1	1	0
activated interstitial macrophage (act-IMs)	Wfdc21	0.788106	0.190488	0.8	1	1	0.2
activated interstitial macrophage (act-IMs)	Gm14403	0.788118	0.00215112	0.8	0.6	1	0.2
activated interstitial macrophage (act-IMs)	Myrfl	0.788129	-0.0134477	0.6	0.8	1	0.2
activated interstitial macrophage (act-IMs)	Rps2	0.788157	-0.00276251	1	1	1	0
activated interstitial macrophage (act-IMs)	Ska2	0.788174	-0.00363379	0.8	0.6	1	0.2
activated interstitial macrophage (act-IMs)	Chchd4	0.788279	-0.0287588	1	1	1	0
activated interstitial macrophage (act-IMs)	Osgepl1	0.788317	0.0164769	1	1	1	0
activated interstitial macrophage (act-IMs)	Ccn1	0.788319	0.0345673	0.8	0.4	1	0.4
activated interstitial macrophage (act-IMs)	Slc15a4	0.788399	0.12217	1	1	1	0
activated interstitial macrophage (act-IMs)	Supt16	0.788407	0.0964792	1	1	1	0
activated interstitial macrophage (act-IMs)	Hook3	0.788413	0.0601402	1	1	1	0
activated interstitial macrophage (act-IMs)	Echdc2	0.788511	0.0157218	0.4	0.4	1	0
activated interstitial macrophage (act-IMs)	Gan	0.788545	0.066138	1	1	1	0
activated interstitial macrophage (act-IMs)	Ppih	0.788562	-0.100435	1	1	1	0
activated interstitial macrophage (act-IMs)	Abracl	0.788812	0.0538044	1	1	1	0
activated interstitial macrophage (act-IMs)	Mrpl40	0.78889	-0.0280135	1	1	1	0
activated interstitial macrophage (act-IMs)	Rsf1	0.789087	-0.0235463	1	1	1	0
activated interstitial macrophage (act-IMs)	Ndc1	0.789098	-0.0643422	1	1	1	0
activated interstitial macrophage (act-IMs)	Cxcr3	0.789135	0.0253492	1	0.8	1	0.2
activated interstitial macrophage (act-IMs)	Gins4	0.789137	0.0323603	1	1	1	0
activated interstitial macrophage (act-IMs)	Opn5	0.789157	0.0208541	0.8	0.8	1	0
activated interstitial macrophage (act-IMs)	Vrk3	0.789183	0.0439007	1	1	1	0
activated interstitial macrophage (act-IMs)	B3glct	0.789247	0.069794	1	1	1	0
activated interstitial macrophage (act-IMs)	Ppp6r1	0.789268	0.0075592	1	1	1	0
activated interstitial macrophage (act-IMs)	Scyl2	0.789273	-0.121573	1	1	1	0
activated interstitial macrophage (act-IMs)	Nrf1	0.789369	0.042597	1	1	1	0
activated interstitial macrophage (act-IMs)	Myl1	0.789386	0.00230015	0.2	0.4	1	0.2
activated interstitial macrophage (act-IMs)	Card11	0.789514	0.0748709	1	0.8	1	0.2
activated interstitial macrophage (act-IMs)	Repin1	0.789531	0.0882465	1	1	1	0
activated interstitial macrophage (act-IMs)	Arhgap36	0.789586	0.011215	0.4	0.2	1	0.2
activated interstitial macrophage (act-IMs)	Nphs2	0.789586	0.011215	0.4	0.2	1	0.2
activated interstitial macrophage (act-IMs)	Ttpa	0.789586	0.011215	0.4	0.2	1	0.2
activated interstitial macrophage (act-IMs)	Sec24b	0.789626	0.0844476	1	1	1	0
activated interstitial macrophage (act-IMs)	Slc22a19	0.789675	0.00744821	0.8	0.6	1	0.2
activated interstitial macrophage (act-IMs)	Phlda3	0.789705	0.0514072	1	1	1	0
activated interstitial macrophage (act-IMs)	Baz1b	0.789716	0.000114359	1	1	1	0
activated interstitial macrophage (act-IMs)	Slc25a28	0.7898	-0.0071594	1	1	1	0
activated interstitial macrophage (act-IMs)	Tlcd2	0.789843	0.0582536	1	1	1	0
activated interstitial macrophage (act-IMs)	Prmt3	0.789873	-0.00899483	1	1	1	0
activated interstitial macrophage (act-IMs)	Mfap4	0.789897	0.0169093	0.6	0.6	1	0
activated interstitial macrophage (act-IMs)	Pram1	0.789927	-0.00201392	0.4	0.6	1	0.2
activated interstitial macrophage (act-IMs)	Stom	0.789944	0.0418602	1	1	1	0
activated interstitial macrophage (act-IMs)	Kif7	0.789954	-0.0204284	0.2	0.4	1	0.2
activated interstitial macrophage (act-IMs)	Ttc24	0.789954	-0.0204284	0.2	0.4	1	0.2
activated interstitial macrophage (act-IMs)	Limd1	0.79032	-0.0304025	1	1	1	0
activated interstitial macrophage (act-IMs)	Chchd2	0.790321	0.0631498	1	1	1	0
activated interstitial macrophage (act-IMs)	Tfr2	0.790332	-0.0382005	0.6	1	1	0.4
activated interstitial macrophage (act-IMs)	Ctu1	0.790386	0.00863928	0.6	0.8	1	0.2
activated interstitial macrophage (act-IMs)	Mettl18	0.790592	-0.0075806	0.8	0.8	1	0
activated interstitial macrophage (act-IMs)	Nptxr	0.790663	-0.00565165	0.6	0.6	1	0
activated interstitial macrophage (act-IMs)	1500009C09Rik	0.790699	0.00892586	0.4	0.2	1	0.2
activated interstitial macrophage (act-IMs)	6330403K07Rik	0.790699	0.00892586	0.4	0.2	1	0.2
activated interstitial macrophage (act-IMs)	Aadacl4fm1	0.790699	0.00892586	0.4	0.2	1	0.2
activated interstitial macrophage (act-IMs)	Cfhr1	0.790699	0.00892586	0.4	0.2	1	0.2
activated interstitial macrophage (act-IMs)	Fem1al	0.790699	0.00892586	0.4	0.2	1	0.2
activated interstitial macrophage (act-IMs)	Gchfr	0.790699	0.00892586	0.4	0.2	1	0.2
activated interstitial macrophage (act-IMs)	Gm21954	0.790699	0.00892586	0.4	0.2	1	0.2
activated interstitial macrophage (act-IMs)	H2bc3	0.790699	0.00892586	0.4	0.2	1	0.2
activated interstitial macrophage (act-IMs)	Hapln4	0.790699	0.00892586	0.4	0.2	1	0.2
activated interstitial macrophage (act-IMs)	Myh8	0.790699	0.00892586	0.4	0.2	1	0.2
activated interstitial macrophage (act-IMs)	Ppp1r3g	0.790699	0.00892586	0.4	0.2	1	0.2
activated interstitial macrophage (act-IMs)	Slc6a18	0.790699	0.00892586	0.4	0.2	1	0.2
activated interstitial macrophage (act-IMs)	Slfn14	0.790699	0.00892586	0.4	0.2	1	0.2
activated interstitial macrophage (act-IMs)	Vmn2r57	0.790699	0.00892586	0.4	0.2	1	0.2
activated interstitial macrophage (act-IMs)	Avpr1b	0.790699	0.00892586	0.4	0.2	1	0.2
activated interstitial macrophage (act-IMs)	Gm11034	0.790699	0.00892586	0.4	0.2	1	0.2
activated interstitial macrophage (act-IMs)	Mrln	0.7907	-0.0748246	0.6	1	1	0.4
activated interstitial macrophage (act-IMs)	Ttc21b	0.790821	0.0217736	1	1	1	0
activated interstitial macrophage (act-IMs)	Ccdc42	0.790939	-0.017781	0.2	0.6	1	0.4
activated interstitial macrophage (act-IMs)	Cpsf7	0.791074	0.0178538	1	1	1	0
activated interstitial macrophage (act-IMs)	Dynlt4	0.791086	-0.0320779	0.8	1	1	0.2
activated interstitial macrophage (act-IMs)	Kif5b	0.79111	-0.00766283	1	1	1	0
activated interstitial macrophage (act-IMs)	Klhl2	0.791205	0.0361975	1	1	1	0
activated interstitial macrophage (act-IMs)	Inca1	0.79122	-0.00622463	0.4	0.4	1	0
activated interstitial macrophage (act-IMs)	Pld1	0.791343	-0.0569001	1	1	1	0
activated interstitial macrophage (act-IMs)	Vmn2r76	0.791343	0.0124903	0.6	0.4	1	0.2
activated interstitial macrophage (act-IMs)	Pxt1	0.791375	-0.00828456	0.2	0.4	1	0.2
activated interstitial macrophage (act-IMs)	Ripk4	0.791375	-0.00828456	0.2	0.4	1	0.2
activated interstitial macrophage (act-IMs)	Fam98c	0.791387	0.0809332	1	0.8	1	0.2
activated interstitial macrophage (act-IMs)	Col16a1	0.791488	0.00830215	0.6	0.4	1	0.2
activated interstitial macrophage (act-IMs)	Gorasp1	0.791559	0.0217044	1	1	1	0
activated interstitial macrophage (act-IMs)	Chmp1b	0.791609	-0.0500882	1	1	1	0
activated interstitial macrophage (act-IMs)	Stambp	0.791642	0.0257889	1	1	1	0
activated interstitial macrophage (act-IMs)	1810024B03Rik	0.791682	0.0187057	1	1	1	0
activated interstitial macrophage (act-IMs)	Stard3	0.791739	0.0841641	1	1	1	0
activated interstitial macrophage (act-IMs)	Sdhd	0.791827	-0.0244057	1	1	1	0
activated interstitial macrophage (act-IMs)	1700109H08Rik	0.791867	-0.0180908	0.8	0.8	1	0
activated interstitial macrophage (act-IMs)	Zfp758	0.791906	0.0366102	1	1	1	0
activated interstitial macrophage (act-IMs)	Syn2	0.791979	-0.000374527	0.6	0.6	1	0
activated interstitial macrophage (act-IMs)	Olfr974	0.791979	0.00157355	0.2	0.2	1	0
activated interstitial macrophage (act-IMs)	Sf3a3	0.792054	0.0367225	1	1	1	0
activated interstitial macrophage (act-IMs)	Ccdc160	0.792191	-0.00320015	0.2	0.4	1	0.2
activated interstitial macrophage (act-IMs)	Lax1	0.792337	0.00767657	1	1	1	0
activated interstitial macrophage (act-IMs)	Gabbr2	0.792351	-0.0602312	1	1	1	0
activated interstitial macrophage (act-IMs)	Cdh22	0.792369	0.0482786	0.8	0.6	1	0.2
activated interstitial macrophage (act-IMs)	Odf3l1	0.792417	-0.00473164	0.2	0.4	1	0.2
activated interstitial macrophage (act-IMs)	Eif3i	0.792668	-0.0346044	1	1	1	0
activated interstitial macrophage (act-IMs)	Cyth2	0.79267	-0.00778661	1	1	1	0
activated interstitial macrophage (act-IMs)	Inip	0.792674	0.0141257	1	1	1	0
activated interstitial macrophage (act-IMs)	Akr1d1	0.793034	-0.054212	0.6	0.8	1	0.2
activated interstitial macrophage (act-IMs)	6820408C15Rik	0.793238	0.0312508	0.4	0.4	1	0
activated interstitial macrophage (act-IMs)	Nlrp2	0.793238	0.0312508	0.4	0.4	1	0
activated interstitial macrophage (act-IMs)	Eif4e2	0.793253	0.0551137	1	1	1	0
activated interstitial macrophage (act-IMs)	Heatr4	0.793328	0.0283718	0.8	0.8	1	0
activated interstitial macrophage (act-IMs)	Uqcr10	0.793385	0.0291914	1	1	1	0
activated interstitial macrophage (act-IMs)	Pde6b	0.793459	0.0182314	0.8	0.8	1	0
activated interstitial macrophage (act-IMs)	Cnbd2	0.793494	-0.00030574	1	1	1	0
activated interstitial macrophage (act-IMs)	Naa10	0.793495	0.104153	1	1	1	0
activated interstitial macrophage (act-IMs)	Dhx36	0.793508	0.0300126	1	1	1	0
activated interstitial macrophage (act-IMs)	Ablim3	0.793522	-0.0277179	0.8	0.8	1	0
activated interstitial macrophage (act-IMs)	Psip1	0.793557	0.115616	1	1	1	0
activated interstitial macrophage (act-IMs)	Ccpg1	0.793593	0.00948471	1	1	1	0
activated interstitial macrophage (act-IMs)	Uba5	0.793609	0.0427096	1	1	1	0
activated interstitial macrophage (act-IMs)	Vps8	0.793622	0.0118046	1	1	1	0
activated interstitial macrophage (act-IMs)	Numa1	0.79369	0.0266794	1	1	1	0
activated interstitial macrophage (act-IMs)	Plpp7	0.793763	0.0393291	1	0.8	1	0.2
activated interstitial macrophage (act-IMs)	Pom121	0.793775	-0.024749	1	1	1	0
activated interstitial macrophage (act-IMs)	Mul1	0.793795	-0.0252442	1	1	1	0
activated interstitial macrophage (act-IMs)	Cmc2	0.793841	0.0539884	1	1	1	0
activated interstitial macrophage (act-IMs)	Dbr1	0.793903	-0.118847	1	1	1	0
activated interstitial macrophage (act-IMs)	Uggt1	0.793942	0.0655078	1	1	1	0
activated interstitial macrophage (act-IMs)	Gm48551	0.793984	0.0124745	0.8	0.6	1	0.2
activated interstitial macrophage (act-IMs)	Larp4b	0.794002	0.00955265	1	1	1	0
activated interstitial macrophage (act-IMs)	Sox11	0.794046	0.0137925	0.2	0.2	1	0
activated interstitial macrophage (act-IMs)	Dock10	0.794117	0.0203601	1	1	1	0
activated interstitial macrophage (act-IMs)	B3galt2	0.794273	0.0122122	0.2	0.2	1	0
activated interstitial macrophage (act-IMs)	C1s2	0.794356	-0.00861151	0.2	0.4	1	0.2
activated interstitial macrophage (act-IMs)	4930453N24Rik	0.794403	0.0027307	1	1	1	0
activated interstitial macrophage (act-IMs)	Cntnap3	0.794446	-0.0158037	0.6	0.8	1	0.2
activated interstitial macrophage (act-IMs)	Klhl5	0.794502	0.148341	1	1	1	0
activated interstitial macrophage (act-IMs)	Tkfc	0.794564	-0.0760037	1	1	1	0
activated interstitial macrophage (act-IMs)	Gnl3l	0.794567	0.106256	1	1	1	0
activated interstitial macrophage (act-IMs)	Hsf2	0.794618	0.0154566	1	1	1	0
activated interstitial macrophage (act-IMs)	Mug2	0.794717	-0.0305908	0.4	0.6	1	0.2
activated interstitial macrophage (act-IMs)	B4galt1	0.79478	-0.0504368	1	1	1	0
activated interstitial macrophage (act-IMs)	Btbd6	0.794821	0.0697664	1	0.8	1	0.2
activated interstitial macrophage (act-IMs)	Actr5	0.794916	0.00457683	1	1	1	0
activated interstitial macrophage (act-IMs)	1700017B05Rik	0.794933	-0.0356904	1	1	1	0
activated interstitial macrophage (act-IMs)	Hsph1	0.794937	0.0322269	1	1	1	0
activated interstitial macrophage (act-IMs)	Med1	0.794938	0.0198935	1	1	1	0
activated interstitial macrophage (act-IMs)	Serpinf1	0.794938	-0.00503251	0.8	0.8	1	0
activated interstitial macrophage (act-IMs)	Gmppb	0.794975	0.0510258	1	1	1	0
activated interstitial macrophage (act-IMs)	Flot1	0.794984	-0.082084	1	1	1	0
activated interstitial macrophage (act-IMs)	Wdr59	0.795079	0.00982728	1	1	1	0
activated interstitial macrophage (act-IMs)	Cd6	0.795136	0.0545926	1	1	1	0
activated interstitial macrophage (act-IMs)	Fgf1	0.795223	0.0366608	1	0.6	1	0.4
activated interstitial macrophage (act-IMs)	Nap1l4	0.795242	0.0257841	1	1	1	0
activated interstitial macrophage (act-IMs)	Lamtor1	0.795439	-0.0216967	1	1	1	0
activated interstitial macrophage (act-IMs)	Olfr1369-ps1	0.79554	0.00993467	0.2	0.2	1	0
activated interstitial macrophage (act-IMs)	Olfr1392	0.79554	0.00993467	0.2	0.2	1	0
activated interstitial macrophage (act-IMs)	Catsper3	0.795562	-0.0119547	0.6	0.6	1	0
activated interstitial macrophage (act-IMs)	Slc1a4	0.795769	0.064595	0.8	0.6	1	0.2
activated interstitial macrophage (act-IMs)	Ankrd33b	0.795776	0.0270212	1	1	1	0
activated interstitial macrophage (act-IMs)	Lmx1b	0.795942	-0.000154384	0.8	0.6	1	0.2
activated interstitial macrophage (act-IMs)	Tlr6	0.795977	0.0617668	1	1	1	0
activated interstitial macrophage (act-IMs)	Dcun1d1	0.796021	0.0161276	1	1	1	0
activated interstitial macrophage (act-IMs)	Ddx59	0.796027	0.0444496	1	0.8	1	0.2
activated interstitial macrophage (act-IMs)	Tmem59	0.796035	0.0606214	1	1	1	0
activated interstitial macrophage (act-IMs)	Micall2	0.796035	0.0168605	0.8	0.8	1	0
activated interstitial macrophage (act-IMs)	Tafa5	0.796076	0.00228205	0.8	1	1	0.2
activated interstitial macrophage (act-IMs)	Syt3	0.796293	0.0431218	0.8	0.8	1	0
activated interstitial macrophage (act-IMs)	Unc93a	0.796342	0.00939209	0.6	0.6	1	0
activated interstitial macrophage (act-IMs)	Cfap54	0.796345	-0.0484166	0.8	1	1	0.2
activated interstitial macrophage (act-IMs)	Flvcr1	0.796434	0.0404534	1	1	1	0
activated interstitial macrophage (act-IMs)	Sema6c	0.796516	-0.00577892	0.4	0.4	1	0
activated interstitial macrophage (act-IMs)	Atp6v0e	0.796521	0.0513121	1	1	1	0
activated interstitial macrophage (act-IMs)	Sardh	0.796651	0.0560383	1	1	1	0
activated interstitial macrophage (act-IMs)	Zbtb4	0.796669	0.00476383	1	1	1	0
activated interstitial macrophage (act-IMs)	Fam124a	0.796674	-0.0156813	0.8	1	1	0.2
activated interstitial macrophage (act-IMs)	Hacl1	0.796675	0.0193419	1	0.8	1	0.2
activated interstitial macrophage (act-IMs)	Anapc7	0.796912	0.00958789	1	1	1	0
activated interstitial macrophage (act-IMs)	Zfy1	0.797056	0.0210363	0.2	0.4	1	0.2
activated interstitial macrophage (act-IMs)	Drp2	0.797061	0.00956888	0.6	0.6	1	0
activated interstitial macrophage (act-IMs)	Epha1	0.797096	0.0114495	0.2	0.4	1	0.2
activated interstitial macrophage (act-IMs)	Mcl1	0.797124	-0.00411837	1	1	1	0
activated interstitial macrophage (act-IMs)	Amigo1	0.797159	0.0135235	0.4	0.4	1	0
activated interstitial macrophage (act-IMs)	Ly6c1	0.797203	-0.0148921	0.6	0.8	1	0.2
activated interstitial macrophage (act-IMs)	Ttc5	0.797308	-0.00502309	1	1	1	0
activated interstitial macrophage (act-IMs)	Cant1	0.797383	0.104832	1	1	1	0
activated interstitial macrophage (act-IMs)	Des	0.797392	0.0154134	0.4	0.4	1	0
activated interstitial macrophage (act-IMs)	Gm26620	0.797421	-0.0289802	0.6	0.8	1	0.2
activated interstitial macrophage (act-IMs)	Cpd	0.797423	-0.0424641	1	1	1	0
activated interstitial macrophage (act-IMs)	Ccdc13	0.797424	0.00967719	0.4	0.4	1	0
activated interstitial macrophage (act-IMs)	Ecscr	0.797424	0.00967719	0.4	0.4	1	0
activated interstitial macrophage (act-IMs)	Pfn4	0.797424	0.00967719	0.4	0.4	1	0
activated interstitial macrophage (act-IMs)	Nfkb2	0.797544	0.0422777	1	1	1	0
activated interstitial macrophage (act-IMs)	Serpinb6b	0.797597	0.00864621	0.8	0.8	1	0
activated interstitial macrophage (act-IMs)	Tlnrd1	0.797624	0.0304063	1	1	1	0
activated interstitial macrophage (act-IMs)	Asnsd1	0.797709	0.0569362	1	1	1	0
activated interstitial macrophage (act-IMs)	Catsper1	0.797724	-0.0124983	0.8	0.8	1	0
activated interstitial macrophage (act-IMs)	Zswim5	0.797757	0.0466355	1	1	1	0
activated interstitial macrophage (act-IMs)	Sult3a1	0.797861	0.0208938	0.2	0.4	1	0.2
activated interstitial macrophage (act-IMs)	Vta1	0.797911	0.152296	1	1	1	0
activated interstitial macrophage (act-IMs)	Foxg1	0.797929	0.0199424	0.2	0.6	1	0.4
activated interstitial macrophage (act-IMs)	Krt12	0.797929	0.0199424	0.2	0.6	1	0.4
activated interstitial macrophage (act-IMs)	Pglyrp4	0.797929	0.0199424	0.2	0.6	1	0.4
activated interstitial macrophage (act-IMs)	Adcy3	0.797994	0.0125288	1	1	1	0
activated interstitial macrophage (act-IMs)	Pctp	0.798033	0.0677837	1	1	1	0
activated interstitial macrophage (act-IMs)	Pnpla8	0.798053	0.0767866	1	1	1	0
activated interstitial macrophage (act-IMs)	Zfp931	0.798081	-0.0103012	1	1	1	0
activated interstitial macrophage (act-IMs)	Chchd3	0.798133	0.0690689	1	1	1	0
activated interstitial macrophage (act-IMs)	Gtf2a1l	0.79818	0.0173957	0.4	0.4	1	0
activated interstitial macrophage (act-IMs)	Spsb3	0.798201	0.0579447	1	1	1	0
activated interstitial macrophage (act-IMs)	Ppan	0.798266	0.00992558	1	1	1	0
activated interstitial macrophage (act-IMs)	Mcmdc2	0.798376	0.0475582	0.8	0.8	1	0
activated interstitial macrophage (act-IMs)	Nolc1	0.798485	-0.0287684	1	1	1	0
activated interstitial macrophage (act-IMs)	Gli2	0.798578	0.001367	0.8	1	1	0.2
activated interstitial macrophage (act-IMs)	Eef1b2	0.798646	-0.0131413	1	1	1	0
activated interstitial macrophage (act-IMs)	Mzt1	0.798769	0.0532931	1	1	1	0
activated interstitial macrophage (act-IMs)	Zcchc3	0.798876	-0.0111444	0.8	0.8	1	0
activated interstitial macrophage (act-IMs)	Chrac1	0.798894	-0.0459775	1	1	1	0
activated interstitial macrophage (act-IMs)	Psmb5	0.799101	0.0838869	1	1	1	0
activated interstitial macrophage (act-IMs)	Lpl	0.799242	0.188806	1	1	1	0
activated interstitial macrophage (act-IMs)	Fabp7	0.79925	-0.0778137	0.8	0.8	1	0
activated interstitial macrophage (act-IMs)	Abcf1	0.799276	-0.0426045	1	1	1	0
activated interstitial macrophage (act-IMs)	Wbp2nl	0.799296	0.0185858	0.6	0.6	1	0
activated interstitial macrophage (act-IMs)	Grhl3	0.799359	-0.0100655	0.8	0.8	1	0
activated interstitial macrophage (act-IMs)	Eloc	0.799588	0.0288192	1	1	1	0
activated interstitial macrophage (act-IMs)	Atg9b	0.799676	-0.0445156	0.6	0.8	1	0.2
activated interstitial macrophage (act-IMs)	Plod1	0.799694	0.0790217	1	1	1	0
activated interstitial macrophage (act-IMs)	B3gnt5	0.799763	0.0664595	1	1	1	0
activated interstitial macrophage (act-IMs)	S100a3	0.799796	0.022468	0.2	0.2	1	0
activated interstitial macrophage (act-IMs)	Aldh1a1	0.799822	-0.0209166	1	1	1	0
activated interstitial macrophage (act-IMs)	Tomm6	0.799828	0.0150143	0.6	0.4	1	0.2
activated interstitial macrophage (act-IMs)	Wls	0.79992	-0.0220067	1	1	1	0
activated interstitial macrophage (act-IMs)	Cdc27	0.799931	0.134493	1	1	1	0
activated interstitial macrophage (act-IMs)	Fosl1	0.799952	0.00531873	1	0.8	1	0.2
activated interstitial macrophage (act-IMs)	Mgam	0.799983	-0.103396	0.8	1	1	0.2
activated interstitial macrophage (act-IMs)	Add2	0.800012	-0.0139965	0.8	0.8	1	0
activated interstitial macrophage (act-IMs)	Nrm	0.800013	0.08537	1	1	1	0
activated interstitial macrophage (act-IMs)	Ppp1r3d	0.800059	-0.00342382	1	0.8	1	0.2
activated interstitial macrophage (act-IMs)	Ccdc62	0.800123	-0.0112815	1	1	1	0
activated interstitial macrophage (act-IMs)	Hpf1	0.800169	-0.00410842	1	1	1	0
activated interstitial macrophage (act-IMs)	Ranbp1	0.800181	0.126789	1	1	1	0
activated interstitial macrophage (act-IMs)	Mat2b	0.800201	0.0592294	1	1	1	0
activated interstitial macrophage (act-IMs)	Hsd3b7	0.800235	-0.0169232	0.4	0.4	1	0
activated interstitial macrophage (act-IMs)	Ube2i	0.800262	0.0265702	1	1	1	0
activated interstitial macrophage (act-IMs)	Hvcn1	0.800265	0.0784698	1	1	1	0
activated interstitial macrophage (act-IMs)	Zfp324	0.800289	0.0943224	1	0.8	1	0.2
activated interstitial macrophage (act-IMs)	Nkapl	0.800292	-0.00644606	0.2	0.4	1	0.2
activated interstitial macrophage (act-IMs)	Lgi4	0.800352	0.00758628	1	1	1	0
activated interstitial macrophage (act-IMs)	Pbx4	0.800391	-0.0303073	0.4	0.8	1	0.4
activated interstitial macrophage (act-IMs)	Borcs6	0.800434	0.0924124	1	1	1	0
activated interstitial macrophage (act-IMs)	Mrgpre	0.800542	0.0545667	1	1	1	0
activated interstitial macrophage (act-IMs)	Uck1	0.800547	0.0303506	1	1	1	0
activated interstitial macrophage (act-IMs)	A930007A09Rik	0.800618	-0.0391687	1	1	1	0
activated interstitial macrophage (act-IMs)	Slc51a	0.800699	0.0185662	0.6	0.6	1	0
activated interstitial macrophage (act-IMs)	Ormdl2	0.80076	0.14255	1	1	1	0
activated interstitial macrophage (act-IMs)	Orai3	0.800785	0.00729727	1	1	1	0
activated interstitial macrophage (act-IMs)	Cebpz	0.800876	-0.0433154	1	1	1	0
activated interstitial macrophage (act-IMs)	Rpl37a	0.800885	0.0384229	1	1	1	0
activated interstitial macrophage (act-IMs)	Gabarapl1	0.800919	0.0551607	1	1	1	0
activated interstitial macrophage (act-IMs)	Hmcn1	0.801018	-0.0744468	1	1	1	0
activated interstitial macrophage (act-IMs)	Ttbk2	0.801039	0.0543157	1	0.8	1	0.2
activated interstitial macrophage (act-IMs)	Prkd1	0.801055	0.0756494	1	0.6	1	0.4
activated interstitial macrophage (act-IMs)	S1pr1	0.801115	0.00662626	1	1	1	0
activated interstitial macrophage (act-IMs)	Isoc1	0.801142	-0.0287242	1	1	1	0
activated interstitial macrophage (act-IMs)	Olfml1	0.801176	-0.0258125	0.4	0.2	1	0.2
activated interstitial macrophage (act-IMs)	Syt5	0.801176	-0.0258125	0.4	0.2	1	0.2
activated interstitial macrophage (act-IMs)	Mcm9	0.801272	-0.0682125	1	1	1	0
activated interstitial macrophage (act-IMs)	Dnph1	0.801331	-0.0463821	0.6	0.6	1	0
activated interstitial macrophage (act-IMs)	Psmb6	0.801337	0.0766167	1	1	1	0
activated interstitial macrophage (act-IMs)	Atoh8	0.801343	-0.0365453	0.2	0.6	1	0.4
activated interstitial macrophage (act-IMs)	Abcf2	0.801352	-0.0107229	1	1	1	0
activated interstitial macrophage (act-IMs)	Arhgap5	0.801361	0.0138474	1	1	1	0
activated interstitial macrophage (act-IMs)	Cdkn2aipnl	0.801378	0.0781318	1	1	1	0
activated interstitial macrophage (act-IMs)	Gm43302	0.801487	0.0133813	0.4	0.4	1	0
activated interstitial macrophage (act-IMs)	Vwa5b1	0.801581	0.0132084	0.6	0.6	1	0
activated interstitial macrophage (act-IMs)	Cebpzos	0.801668	0.0475079	1	1	1	0
activated interstitial macrophage (act-IMs)	Cdk13	0.801705	0.00932861	1	1	1	0
activated interstitial macrophage (act-IMs)	Mpp4	0.801813	-0.0116252	0.8	0.8	1	0
activated interstitial macrophage (act-IMs)	Orc3	0.802036	0.0914631	1	1	1	0
activated interstitial macrophage (act-IMs)	Casz1	0.802036	-0.0430017	1	1	1	0
activated interstitial macrophage (act-IMs)	Taok1	0.802163	0.0820505	1	1	1	0
activated interstitial macrophage (act-IMs)	Gm28551	0.802278	0.0192185	0.6	0.6	1	0
activated interstitial macrophage (act-IMs)	Ldha	0.802429	-0.0124947	1	1	1	0
activated interstitial macrophage (act-IMs)	Dnaja4	0.802438	-0.0619103	1	0.8	1	0.2
activated interstitial macrophage (act-IMs)	Zfp575	0.802454	0.0170418	0.6	0.6	1	0
activated interstitial macrophage (act-IMs)	Elp2	0.802455	-0.0263665	1	1	1	0
activated interstitial macrophage (act-IMs)	Itpka	0.802465	0.0169545	0.6	0.4	1	0.2
activated interstitial macrophage (act-IMs)	Ak8	0.802609	-0.0370001	1	1	1	0
activated interstitial macrophage (act-IMs)	Nfrkb	0.802643	-0.0586813	1	1	1	0
activated interstitial macrophage (act-IMs)	Slc10a6	0.802671	0.0128164	0.8	0.6	1	0.2
activated interstitial macrophage (act-IMs)	Slc12a1	0.802762	-0.014398	0.4	0.8	1	0.4
activated interstitial macrophage (act-IMs)	Apoc3	0.802803	-0.00913457	0.2	0.4	1	0.2
activated interstitial macrophage (act-IMs)	Pramel12	0.802839	0.0469913	1	1	1	0
activated interstitial macrophage (act-IMs)	Slc25a26	0.802873	-0.0843729	1	1	1	0
activated interstitial macrophage (act-IMs)	Kctd19	0.802879	0.0212368	0.8	0.6	1	0.2
activated interstitial macrophage (act-IMs)	Usp46	0.802915	-0.0544493	1	1	1	0
activated interstitial macrophage (act-IMs)	Nde1	0.802954	-0.0599236	1	1	1	0
activated interstitial macrophage (act-IMs)	2310030G06Rik	0.803051	-0.00683706	0	0.4	1	0.4
activated interstitial macrophage (act-IMs)	Aire	0.803051	-0.00683706	0	0.4	1	0.4
activated interstitial macrophage (act-IMs)	Cited1	0.803051	-0.00683706	0	0.4	1	0.4
activated interstitial macrophage (act-IMs)	Cnga2	0.803051	-0.00683706	0	0.4	1	0.4
activated interstitial macrophage (act-IMs)	Crb3	0.803051	-0.00683706	0	0.4	1	0.4
activated interstitial macrophage (act-IMs)	Dsg1c	0.803051	-0.00683706	0	0.4	1	0.4
activated interstitial macrophage (act-IMs)	Epn3	0.803051	-0.00683706	0	0.4	1	0.4
activated interstitial macrophage (act-IMs)	Fmo3	0.803051	-0.00683706	0	0.4	1	0.4
activated interstitial macrophage (act-IMs)	Gm14409	0.803051	-0.00683706	0	0.4	1	0.4
activated interstitial macrophage (act-IMs)	Gm42417	0.803051	-0.00683706	0	0.4	1	0.4
activated interstitial macrophage (act-IMs)	H3c7	0.803051	-0.00683706	0	0.4	1	0.4
activated interstitial macrophage (act-IMs)	Mucl3	0.803051	-0.00683706	0	0.4	1	0.4
activated interstitial macrophage (act-IMs)	Reg4	0.803051	-0.00683706	0	0.4	1	0.4
activated interstitial macrophage (act-IMs)	Robo4	0.803051	-0.00683706	0	0.4	1	0.4
activated interstitial macrophage (act-IMs)	Serpinb11	0.803051	-0.00683706	0	0.4	1	0.4
activated interstitial macrophage (act-IMs)	Snorc	0.803051	-0.00683706	0	0.4	1	0.4
activated interstitial macrophage (act-IMs)	Spin4	0.803051	-0.00683706	0	0.4	1	0.4
activated interstitial macrophage (act-IMs)	Stfa3	0.803051	-0.00683706	0	0.4	1	0.4
activated interstitial macrophage (act-IMs)	Trim60	0.803051	-0.00683706	0	0.4	1	0.4
activated interstitial macrophage (act-IMs)	Vmn2r17	0.803051	-0.00683706	0	0.4	1	0.4
activated interstitial macrophage (act-IMs)	9330182O14Rik	0.803051	-0.00683706	0	0.4	1	0.4
activated interstitial macrophage (act-IMs)	Ctla2a	0.803144	0.0142351	0.8	0.8	1	0
activated interstitial macrophage (act-IMs)	Fam161b	0.803145	-0.0192791	0.6	0.4	1	0.2
activated interstitial macrophage (act-IMs)	Supv3l1	0.803166	-0.0523016	0.8	1	1	0.2
activated interstitial macrophage (act-IMs)	Lrrc61	0.803227	0.0231798	1	1	1	0
activated interstitial macrophage (act-IMs)	Armc7	0.803348	-0.0105286	1	1	1	0
activated interstitial macrophage (act-IMs)	Aipl1	0.803593	0.0308057	0.4	0.2	1	0.2
activated interstitial macrophage (act-IMs)	Rusf1	0.803669	0.0224831	1	1	1	0
activated interstitial macrophage (act-IMs)	Fam71f2	0.803687	0.044557	1	0.8	1	0.2
activated interstitial macrophage (act-IMs)	1110017D15Rik	0.803705	0.0023111	0.8	0.8	1	0
activated interstitial macrophage (act-IMs)	Fkbp8	0.803796	0.0397	1	1	1	0
activated interstitial macrophage (act-IMs)	Pole2	0.803808	-0.0229184	0.8	0.8	1	0
activated interstitial macrophage (act-IMs)	Faf1	0.803885	-0.0134982	1	1	1	0
activated interstitial macrophage (act-IMs)	Kcnh7	0.803972	0.000523062	1	1	1	0
activated interstitial macrophage (act-IMs)	Ndrg1	0.804005	0.0328807	1	1	1	0
activated interstitial macrophage (act-IMs)	Xrn2	0.804073	0.0469704	1	1	1	0
activated interstitial macrophage (act-IMs)	Afm	0.804157	-0.0114461	0.6	0.8	1	0.2
activated interstitial macrophage (act-IMs)	Stk38l	0.804179	-0.0666959	1	1	1	0
activated interstitial macrophage (act-IMs)	Wars2	0.804201	-0.0243073	1	1	1	0
activated interstitial macrophage (act-IMs)	Tmem120b	0.804342	-0.0454443	1	1	1	0
activated interstitial macrophage (act-IMs)	Gpr1	0.804367	-0.00513583	0.6	0.6	1	0
activated interstitial macrophage (act-IMs)	Atp8b3	0.804407	0.00970634	0.4	0.4	1	0
activated interstitial macrophage (act-IMs)	Dipk1b	0.804407	0.00970634	0.4	0.4	1	0
activated interstitial macrophage (act-IMs)	Gsta5	0.804407	0.00970634	0.4	0.4	1	0
activated interstitial macrophage (act-IMs)	Lipo1	0.804407	0.00970634	0.4	0.4	1	0
activated interstitial macrophage (act-IMs)	Pcdhb14	0.804407	0.00970634	0.4	0.4	1	0
activated interstitial macrophage (act-IMs)	Wnt3	0.804592	0.0188919	0.4	0.6	1	0.2
activated interstitial macrophage (act-IMs)	Gm16223	0.804633	0.0229384	1	1	1	0
activated interstitial macrophage (act-IMs)	Adgra3	0.804672	-0.0478348	0.8	1	1	0.2
activated interstitial macrophage (act-IMs)	P4ha2	0.804716	0.0181349	0.4	0.6	1	0.2
activated interstitial macrophage (act-IMs)	Usp45	0.804721	0.0426019	1	1	1	0
activated interstitial macrophage (act-IMs)	Fam50b	0.804746	-0.00736807	0.2	0.6	1	0.4
activated interstitial macrophage (act-IMs)	Vmn1r55	0.804746	-0.00736807	0.2	0.6	1	0.4
activated interstitial macrophage (act-IMs)	Pgp	0.804792	-0.00871564	1	1	1	0
activated interstitial macrophage (act-IMs)	Bscl2	0.804875	0.10286	1	1	1	0
activated interstitial macrophage (act-IMs)	Cib1	0.805043	-0.00872735	1	1	1	0
activated interstitial macrophage (act-IMs)	Trappc8	0.805165	0.0588106	1	1	1	0
activated interstitial macrophage (act-IMs)	Rab39	0.805181	0.0745129	1	0.8	1	0.2
activated interstitial macrophage (act-IMs)	Fam169b	0.805185	-0.0226475	0.8	1	1	0.2
activated interstitial macrophage (act-IMs)	Tesk1	0.805221	-0.0125634	1	1	1	0
activated interstitial macrophage (act-IMs)	Secisbp2	0.805257	0.104988	1	1	1	0
activated interstitial macrophage (act-IMs)	1110032F04Rik	0.805295	0.00459181	0.2	0	1	0.2
activated interstitial macrophage (act-IMs)	1700001L19Rik	0.805295	0.00459181	0.2	0	1	0.2
activated interstitial macrophage (act-IMs)	1700029F12Rik	0.805295	0.00459181	0.2	0	1	0.2
activated interstitial macrophage (act-IMs)	2210017I01Rik	0.805295	0.00459181	0.2	0	1	0.2
activated interstitial macrophage (act-IMs)	2610028H24Rik	0.805295	0.00459181	0.2	0	1	0.2
activated interstitial macrophage (act-IMs)	4930438A08Rik	0.805295	0.00459181	0.2	0	1	0.2
activated interstitial macrophage (act-IMs)	4933427D14Rik	0.805295	0.00459181	0.2	0	1	0.2
activated interstitial macrophage (act-IMs)	A830031A19Rik	0.805295	0.00459181	0.2	0	1	0.2
activated interstitial macrophage (act-IMs)	AF366264	0.805295	0.00459181	0.2	0	1	0.2
activated interstitial macrophage (act-IMs)	Adam1a	0.805295	0.00459181	0.2	0	1	0.2
activated interstitial macrophage (act-IMs)	Apof	0.805295	0.00459181	0.2	0	1	0.2
activated interstitial macrophage (act-IMs)	Apol7a	0.805295	0.00459181	0.2	0	1	0.2
activated interstitial macrophage (act-IMs)	Bmp15	0.805295	0.00459181	0.2	0	1	0.2
activated interstitial macrophage (act-IMs)	Btbd18	0.805295	0.00459181	0.2	0	1	0.2
activated interstitial macrophage (act-IMs)	Btg1b	0.805295	0.00459181	0.2	0	1	0.2
activated interstitial macrophage (act-IMs)	C1ql1	0.805295	0.00459181	0.2	0	1	0.2
activated interstitial macrophage (act-IMs)	Cblif	0.805295	0.00459181	0.2	0	1	0.2
activated interstitial macrophage (act-IMs)	Ccl19	0.805295	0.00459181	0.2	0	1	0.2
activated interstitial macrophage (act-IMs)	Chrna10	0.805295	0.00459181	0.2	0	1	0.2
activated interstitial macrophage (act-IMs)	Cmtm5	0.805295	0.00459181	0.2	0	1	0.2
activated interstitial macrophage (act-IMs)	Ctsll3	0.805295	0.00459181	0.2	0	1	0.2
activated interstitial macrophage (act-IMs)	Defb35	0.805295	0.00459181	0.2	0	1	0.2
activated interstitial macrophage (act-IMs)	Dnajb8	0.805295	0.00459181	0.2	0	1	0.2
activated interstitial macrophage (act-IMs)	Enho	0.805295	0.00459181	0.2	0	1	0.2
activated interstitial macrophage (act-IMs)	Entpd4b	0.805295	0.00459181	0.2	0	1	0.2
activated interstitial macrophage (act-IMs)	Fam131b	0.805295	0.00459181	0.2	0	1	0.2
activated interstitial macrophage (act-IMs)	Fam180a	0.805295	0.00459181	0.2	0	1	0.2
activated interstitial macrophage (act-IMs)	Fbxw13	0.805295	0.00459181	0.2	0	1	0.2
activated interstitial macrophage (act-IMs)	Fbxw20	0.805295	0.00459181	0.2	0	1	0.2
activated interstitial macrophage (act-IMs)	Fgf15	0.805295	0.00459181	0.2	0	1	0.2
activated interstitial macrophage (act-IMs)	Foxc2	0.805295	0.00459181	0.2	0	1	0.2
activated interstitial macrophage (act-IMs)	Gabra6	0.805295	0.00459181	0.2	0	1	0.2
activated interstitial macrophage (act-IMs)	Gipr	0.805295	0.00459181	0.2	0	1	0.2
activated interstitial macrophage (act-IMs)	Glipr1l1	0.805295	0.00459181	0.2	0	1	0.2
activated interstitial macrophage (act-IMs)	Gm15127	0.805295	0.00459181	0.2	0	1	0.2
activated interstitial macrophage (act-IMs)	Gm1673	0.805295	0.00459181	0.2	0	1	0.2
activated interstitial macrophage (act-IMs)	Gm20824	0.805295	0.00459181	0.2	0	1	0.2
activated interstitial macrophage (act-IMs)	Gm21762	0.805295	0.00459181	0.2	0	1	0.2
activated interstitial macrophage (act-IMs)	Gm21897	0.805295	0.00459181	0.2	0	1	0.2
activated interstitial macrophage (act-IMs)	Gm29106	0.805295	0.00459181	0.2	0	1	0.2
activated interstitial macrophage (act-IMs)	Gm29133	0.805295	0.00459181	0.2	0	1	0.2
activated interstitial macrophage (act-IMs)	Gm3327	0.805295	0.00459181	0.2	0	1	0.2
activated interstitial macrophage (act-IMs)	Gm35134	0.805295	0.00459181	0.2	0	1	0.2
activated interstitial macrophage (act-IMs)	Gm43517	0.805295	0.00459181	0.2	0	1	0.2
activated interstitial macrophage (act-IMs)	Gm45234	0.805295	0.00459181	0.2	0	1	0.2
activated interstitial macrophage (act-IMs)	Gm50364	0.805295	0.00459181	0.2	0	1	0.2
activated interstitial macrophage (act-IMs)	Gm5767	0.805295	0.00459181	0.2	0	1	0.2
activated interstitial macrophage (act-IMs)	Gm6760	0.805295	0.00459181	0.2	0	1	0.2
activated interstitial macrophage (act-IMs)	Gm8232	0.805295	0.00459181	0.2	0	1	0.2
activated interstitial macrophage (act-IMs)	Gnat1	0.805295	0.00459181	0.2	0	1	0.2
activated interstitial macrophage (act-IMs)	Gstm3	0.805295	0.00459181	0.2	0	1	0.2
activated interstitial macrophage (act-IMs)	H2ac4	0.805295	0.00459181	0.2	0	1	0.2
activated interstitial macrophage (act-IMs)	H3c3	0.805295	0.00459181	0.2	0	1	0.2
activated interstitial macrophage (act-IMs)	Hcar1	0.805295	0.00459181	0.2	0	1	0.2
activated interstitial macrophage (act-IMs)	Htr1a	0.805295	0.00459181	0.2	0	1	0.2
activated interstitial macrophage (act-IMs)	Igf2	0.805295	0.00459181	0.2	0	1	0.2
activated interstitial macrophage (act-IMs)	Ighv1-26	0.805295	0.00459181	0.2	0	1	0.2
activated interstitial macrophage (act-IMs)	Igkj4	0.805295	0.00459181	0.2	0	1	0.2
activated interstitial macrophage (act-IMs)	Igkv12-46	0.805295	0.00459181	0.2	0	1	0.2
activated interstitial macrophage (act-IMs)	Igkv3-5	0.805295	0.00459181	0.2	0	1	0.2
activated interstitial macrophage (act-IMs)	Igkv3-7	0.805295	0.00459181	0.2	0	1	0.2
activated interstitial macrophage (act-IMs)	Igkv8-30	0.805295	0.00459181	0.2	0	1	0.2
activated interstitial macrophage (act-IMs)	Iqschfp	0.805295	0.00459181	0.2	0	1	0.2
activated interstitial macrophage (act-IMs)	Isx	0.805295	0.00459181	0.2	0	1	0.2
activated interstitial macrophage (act-IMs)	Izumo2	0.805295	0.00459181	0.2	0	1	0.2
activated interstitial macrophage (act-IMs)	Kcne2	0.805295	0.00459181	0.2	0	1	0.2
activated interstitial macrophage (act-IMs)	Lefty2	0.805295	0.00459181	0.2	0	1	0.2
activated interstitial macrophage (act-IMs)	Lyg1	0.805295	0.00459181	0.2	0	1	0.2
activated interstitial macrophage (act-IMs)	Mat1a	0.805295	0.00459181	0.2	0	1	0.2
activated interstitial macrophage (act-IMs)	Mcpt1	0.805295	0.00459181	0.2	0	1	0.2
activated interstitial macrophage (act-IMs)	Mepe	0.805295	0.00459181	0.2	0	1	0.2
activated interstitial macrophage (act-IMs)	Mroh4	0.805295	0.00459181	0.2	0	1	0.2
activated interstitial macrophage (act-IMs)	Mst1r	0.805295	0.00459181	0.2	0	1	0.2
activated interstitial macrophage (act-IMs)	Mup2	0.805295	0.00459181	0.2	0	1	0.2
activated interstitial macrophage (act-IMs)	Nanos3	0.805295	0.00459181	0.2	0	1	0.2
activated interstitial macrophage (act-IMs)	Ndufa4l2	0.805295	0.00459181	0.2	0	1	0.2
activated interstitial macrophage (act-IMs)	Npas4	0.805295	0.00459181	0.2	0	1	0.2
activated interstitial macrophage (act-IMs)	Nr5a1	0.805295	0.00459181	0.2	0	1	0.2
activated interstitial macrophage (act-IMs)	Nrl	0.805295	0.00459181	0.2	0	1	0.2
activated interstitial macrophage (act-IMs)	Nrsn1	0.805295	0.00459181	0.2	0	1	0.2
activated interstitial macrophage (act-IMs)	Nxf7	0.805295	0.00459181	0.2	0	1	0.2
activated interstitial macrophage (act-IMs)	Oc90	0.805295	0.00459181	0.2	0	1	0.2
activated interstitial macrophage (act-IMs)	Olfr1123	0.805295	0.00459181	0.2	0	1	0.2
activated interstitial macrophage (act-IMs)	Olfr1157	0.805295	0.00459181	0.2	0	1	0.2
activated interstitial macrophage (act-IMs)	Olfr1195	0.805295	0.00459181	0.2	0	1	0.2
activated interstitial macrophage (act-IMs)	Olfr1293-ps	0.805295	0.00459181	0.2	0	1	0.2
activated interstitial macrophage (act-IMs)	Olfr1497	0.805295	0.00459181	0.2	0	1	0.2
activated interstitial macrophage (act-IMs)	Olfr228	0.805295	0.00459181	0.2	0	1	0.2
activated interstitial macrophage (act-IMs)	Olfr338	0.805295	0.00459181	0.2	0	1	0.2
activated interstitial macrophage (act-IMs)	Olfr406	0.805295	0.00459181	0.2	0	1	0.2
activated interstitial macrophage (act-IMs)	Olfr457	0.805295	0.00459181	0.2	0	1	0.2
activated interstitial macrophage (act-IMs)	Olfr541	0.805295	0.00459181	0.2	0	1	0.2
activated interstitial macrophage (act-IMs)	Olfr709-ps1	0.805295	0.00459181	0.2	0	1	0.2
activated interstitial macrophage (act-IMs)	Olfr715b	0.805295	0.00459181	0.2	0	1	0.2
activated interstitial macrophage (act-IMs)	Olfr843	0.805295	0.00459181	0.2	0	1	0.2
activated interstitial macrophage (act-IMs)	Olfr944	0.805295	0.00459181	0.2	0	1	0.2
activated interstitial macrophage (act-IMs)	Olfr967	0.805295	0.00459181	0.2	0	1	0.2
activated interstitial macrophage (act-IMs)	Omd	0.805295	0.00459181	0.2	0	1	0.2
activated interstitial macrophage (act-IMs)	Oosp3	0.805295	0.00459181	0.2	0	1	0.2
activated interstitial macrophage (act-IMs)	Pabpn1l	0.805295	0.00459181	0.2	0	1	0.2
activated interstitial macrophage (act-IMs)	Pcdhb16	0.805295	0.00459181	0.2	0	1	0.2
activated interstitial macrophage (act-IMs)	Pcdhb3	0.805295	0.00459181	0.2	0	1	0.2
activated interstitial macrophage (act-IMs)	Pcdhga9	0.805295	0.00459181	0.2	0	1	0.2
activated interstitial macrophage (act-IMs)	Pjvk	0.805295	0.00459181	0.2	0	1	0.2
activated interstitial macrophage (act-IMs)	Pklr	0.805295	0.00459181	0.2	0	1	0.2
activated interstitial macrophage (act-IMs)	Pln	0.805295	0.00459181	0.2	0	1	0.2
activated interstitial macrophage (act-IMs)	Prl3c1	0.805295	0.00459181	0.2	0	1	0.2
activated interstitial macrophage (act-IMs)	Prl8a1	0.805295	0.00459181	0.2	0	1	0.2
activated interstitial macrophage (act-IMs)	Rax	0.805295	0.00459181	0.2	0	1	0.2
activated interstitial macrophage (act-IMs)	Slc10a4	0.805295	0.00459181	0.2	0	1	0.2
activated interstitial macrophage (act-IMs)	Slc17a7	0.805295	0.00459181	0.2	0	1	0.2
activated interstitial macrophage (act-IMs)	Slc7a12	0.805295	0.00459181	0.2	0	1	0.2
activated interstitial macrophage (act-IMs)	Smlr1	0.805295	0.00459181	0.2	0	1	0.2
activated interstitial macrophage (act-IMs)	Sncb	0.805295	0.00459181	0.2	0	1	0.2
activated interstitial macrophage (act-IMs)	Snph	0.805295	0.00459181	0.2	0	1	0.2
activated interstitial macrophage (act-IMs)	Spaca3	0.805295	0.00459181	0.2	0	1	0.2
activated interstitial macrophage (act-IMs)	Ssx9	0.805295	0.00459181	0.2	0	1	0.2
activated interstitial macrophage (act-IMs)	Sult1b1	0.805295	0.00459181	0.2	0	1	0.2
activated interstitial macrophage (act-IMs)	Sytl4	0.805295	0.00459181	0.2	0	1	0.2
activated interstitial macrophage (act-IMs)	Tcaf2	0.805295	0.00459181	0.2	0	1	0.2
activated interstitial macrophage (act-IMs)	Tesl2	0.805295	0.00459181	0.2	0	1	0.2
activated interstitial macrophage (act-IMs)	Tex13b	0.805295	0.00459181	0.2	0	1	0.2
activated interstitial macrophage (act-IMs)	Tex33	0.805295	0.00459181	0.2	0	1	0.2
activated interstitial macrophage (act-IMs)	Tmem213	0.805295	0.00459181	0.2	0	1	0.2
activated interstitial macrophage (act-IMs)	Tmem274	0.805295	0.00459181	0.2	0	1	0.2
activated interstitial macrophage (act-IMs)	Tmem92	0.805295	0.00459181	0.2	0	1	0.2
activated interstitial macrophage (act-IMs)	Trav16	0.805295	0.00459181	0.2	0	1	0.2
activated interstitial macrophage (act-IMs)	Trbj2-7	0.805295	0.00459181	0.2	0	1	0.2
activated interstitial macrophage (act-IMs)	Trbv12-1	0.805295	0.00459181	0.2	0	1	0.2
activated interstitial macrophage (act-IMs)	Trbv12-2	0.805295	0.00459181	0.2	0	1	0.2
activated interstitial macrophage (act-IMs)	Trbv4	0.805295	0.00459181	0.2	0	1	0.2
activated interstitial macrophage (act-IMs)	Trdj1	0.805295	0.00459181	0.2	0	1	0.2
activated interstitial macrophage (act-IMs)	Trim63	0.805295	0.00459181	0.2	0	1	0.2
activated interstitial macrophage (act-IMs)	Tro	0.805295	0.00459181	0.2	0	1	0.2
activated interstitial macrophage (act-IMs)	Trpv6	0.805295	0.00459181	0.2	0	1	0.2
activated interstitial macrophage (act-IMs)	Try5	0.805295	0.00459181	0.2	0	1	0.2
activated interstitial macrophage (act-IMs)	Tsx	0.805295	0.00459181	0.2	0	1	0.2
activated interstitial macrophage (act-IMs)	Upk3a	0.805295	0.00459181	0.2	0	1	0.2
activated interstitial macrophage (act-IMs)	Urah	0.805295	0.00459181	0.2	0	1	0.2
activated interstitial macrophage (act-IMs)	Vmn1r77	0.805295	0.00459181	0.2	0	1	0.2
activated interstitial macrophage (act-IMs)	Vmn2r22	0.805295	0.00459181	0.2	0	1	0.2
activated interstitial macrophage (act-IMs)	Vmn2r58	0.805295	0.00459181	0.2	0	1	0.2
activated interstitial macrophage (act-IMs)	Vmn2r77	0.805295	0.00459181	0.2	0	1	0.2
activated interstitial macrophage (act-IMs)	Vmn2r92	0.805295	0.00459181	0.2	0	1	0.2
activated interstitial macrophage (act-IMs)	Wfikkn2	0.805295	0.00459181	0.2	0	1	0.2
activated interstitial macrophage (act-IMs)	Wnt7b	0.805295	0.00459181	0.2	0	1	0.2
activated interstitial macrophage (act-IMs)	Zfp967	0.805295	0.00459181	0.2	0	1	0.2
activated interstitial macrophage (act-IMs)	Zfp968-ps	0.805295	0.00459181	0.2	0	1	0.2
activated interstitial macrophage (act-IMs)	1700025B11Rik	0.805295	0.00459181	0.2	0	1	0.2
activated interstitial macrophage (act-IMs)	2210418O10Rik	0.805295	0.00459181	0.2	0	1	0.2
activated interstitial macrophage (act-IMs)	4930544G11Rik	0.805295	0.00459181	0.2	0	1	0.2
activated interstitial macrophage (act-IMs)	9530002B09Rik	0.805295	0.00459181	0.2	0	1	0.2
activated interstitial macrophage (act-IMs)	Barhl1	0.805295	0.00459181	0.2	0	1	0.2
activated interstitial macrophage (act-IMs)	Ccdc194	0.805295	0.00459181	0.2	0	1	0.2
activated interstitial macrophage (act-IMs)	Dcaf8l	0.805295	0.00459181	0.2	0	1	0.2
activated interstitial macrophage (act-IMs)	Defb23	0.805295	0.00459181	0.2	0	1	0.2
activated interstitial macrophage (act-IMs)	Esp24	0.805295	0.00459181	0.2	0	1	0.2
activated interstitial macrophage (act-IMs)	Esp31	0.805295	0.00459181	0.2	0	1	0.2
activated interstitial macrophage (act-IMs)	Fam187a	0.805295	0.00459181	0.2	0	1	0.2
activated interstitial macrophage (act-IMs)	Gm16513	0.805295	0.00459181	0.2	0	1	0.2
activated interstitial macrophage (act-IMs)	Gm20481	0.805295	0.00459181	0.2	0	1	0.2
activated interstitial macrophage (act-IMs)	Gm20831	0.805295	0.00459181	0.2	0	1	0.2
activated interstitial macrophage (act-IMs)	Gm20918	0.805295	0.00459181	0.2	0	1	0.2
activated interstitial macrophage (act-IMs)	Gm28827	0.805295	0.00459181	0.2	0	1	0.2
activated interstitial macrophage (act-IMs)	Gm42517	0.805295	0.00459181	0.2	0	1	0.2
activated interstitial macrophage (act-IMs)	Gm4779	0.805295	0.00459181	0.2	0	1	0.2
activated interstitial macrophage (act-IMs)	Gm5849	0.805295	0.00459181	0.2	0	1	0.2
activated interstitial macrophage (act-IMs)	Gsc	0.805295	0.00459181	0.2	0	1	0.2
activated interstitial macrophage (act-IMs)	Idi2	0.805295	0.00459181	0.2	0	1	0.2
activated interstitial macrophage (act-IMs)	Igkv4-61	0.805295	0.00459181	0.2	0	1	0.2
activated interstitial macrophage (act-IMs)	Kif12	0.805295	0.00459181	0.2	0	1	0.2
activated interstitial macrophage (act-IMs)	Krt33b	0.805295	0.00459181	0.2	0	1	0.2
activated interstitial macrophage (act-IMs)	Krt42	0.805295	0.00459181	0.2	0	1	0.2
activated interstitial macrophage (act-IMs)	Lpcat2b	0.805295	0.00459181	0.2	0	1	0.2
activated interstitial macrophage (act-IMs)	Magea14	0.805295	0.00459181	0.2	0	1	0.2
activated interstitial macrophage (act-IMs)	Noxa1	0.805295	0.00459181	0.2	0	1	0.2
activated interstitial macrophage (act-IMs)	Npvf	0.805295	0.00459181	0.2	0	1	0.2
activated interstitial macrophage (act-IMs)	Olfr1029	0.805295	0.00459181	0.2	0	1	0.2
activated interstitial macrophage (act-IMs)	Olfr1182	0.805295	0.00459181	0.2	0	1	0.2
activated interstitial macrophage (act-IMs)	Olfr1337	0.805295	0.00459181	0.2	0	1	0.2
activated interstitial macrophage (act-IMs)	Olfr1378	0.805295	0.00459181	0.2	0	1	0.2
activated interstitial macrophage (act-IMs)	Olfr191	0.805295	0.00459181	0.2	0	1	0.2
activated interstitial macrophage (act-IMs)	Olfr195	0.805295	0.00459181	0.2	0	1	0.2
activated interstitial macrophage (act-IMs)	Olfr287	0.805295	0.00459181	0.2	0	1	0.2
activated interstitial macrophage (act-IMs)	Olfr368	0.805295	0.00459181	0.2	0	1	0.2
activated interstitial macrophage (act-IMs)	Olfr539	0.805295	0.00459181	0.2	0	1	0.2
activated interstitial macrophage (act-IMs)	Olfr670	0.805295	0.00459181	0.2	0	1	0.2
activated interstitial macrophage (act-IMs)	Olfr867	0.805295	0.00459181	0.2	0	1	0.2
activated interstitial macrophage (act-IMs)	Olfr875	0.805295	0.00459181	0.2	0	1	0.2
activated interstitial macrophage (act-IMs)	Olfr894	0.805295	0.00459181	0.2	0	1	0.2
activated interstitial macrophage (act-IMs)	Pcdhga8	0.805295	0.00459181	0.2	0	1	0.2
activated interstitial macrophage (act-IMs)	Pramel32	0.805295	0.00459181	0.2	0	1	0.2
activated interstitial macrophage (act-IMs)	Prlhr	0.805295	0.00459181	0.2	0	1	0.2
activated interstitial macrophage (act-IMs)	Ptf1a	0.805295	0.00459181	0.2	0	1	0.2
activated interstitial macrophage (act-IMs)	Rhox2f	0.805295	0.00459181	0.2	0	1	0.2
activated interstitial macrophage (act-IMs)	Samt3	0.805295	0.00459181	0.2	0	1	0.2
activated interstitial macrophage (act-IMs)	Tex47	0.805295	0.00459181	0.2	0	1	0.2
activated interstitial macrophage (act-IMs)	Tlx2	0.805295	0.00459181	0.2	0	1	0.2
activated interstitial macrophage (act-IMs)	Trpd52l3	0.805295	0.00459181	0.2	0	1	0.2
activated interstitial macrophage (act-IMs)	Vip	0.805295	0.00459181	0.2	0	1	0.2
activated interstitial macrophage (act-IMs)	Vmn1r59	0.805295	0.00459181	0.2	0	1	0.2
activated interstitial macrophage (act-IMs)	Vmn2r37	0.805295	0.00459181	0.2	0	1	0.2
activated interstitial macrophage (act-IMs)	Vmn2r50	0.805295	0.00459181	0.2	0	1	0.2
activated interstitial macrophage (act-IMs)	Ankrd13c	0.805316	0.0346744	1	1	1	0
activated interstitial macrophage (act-IMs)	Hoxb4	0.805326	-0.0543417	1	1	1	0
activated interstitial macrophage (act-IMs)	Smurf1	0.805447	0.0611118	1	1	1	0
activated interstitial macrophage (act-IMs)	Cd320	0.805473	0.0387645	1	1	1	0
activated interstitial macrophage (act-IMs)	Lpin2	0.805572	0.00604199	1	1	1	0
activated interstitial macrophage (act-IMs)	2010315B03Rik	0.805597	0.0167147	1	1	1	0
activated interstitial macrophage (act-IMs)	Gpr20	0.805603	-0.0032389	0.2	0.4	1	0.2
activated interstitial macrophage (act-IMs)	Pik3ip1	0.805635	0.0078325	1	1	1	0
activated interstitial macrophage (act-IMs)	Patl2	0.80571	-0.0986721	1	1	1	0
activated interstitial macrophage (act-IMs)	Slc6a6	0.80572	0.0803716	1	1	1	0
activated interstitial macrophage (act-IMs)	Zfp944	0.805738	-0.015743	1	1	1	0
activated interstitial macrophage (act-IMs)	Slc27a1	0.805754	0.0623916	1	1	1	0
activated interstitial macrophage (act-IMs)	Dock3	0.80579	0.145174	1	1	1	0
activated interstitial macrophage (act-IMs)	Zfyve19	0.805948	0.0765778	1	1	1	0
activated interstitial macrophage (act-IMs)	Slc17a5	0.80596	0.0340333	1	1	1	0
activated interstitial macrophage (act-IMs)	Cd101	0.805998	-0.00161897	0.6	0.8	1	0.2
activated interstitial macrophage (act-IMs)	Ssbp3	0.806003	-0.00474103	1	1	1	0
activated interstitial macrophage (act-IMs)	Armh3	0.806104	0.0327428	1	1	1	0
activated interstitial macrophage (act-IMs)	Tmem19	0.80611	-0.0106514	1	1	1	0
activated interstitial macrophage (act-IMs)	Ocrl	0.806131	-0.030032	1	1	1	0
activated interstitial macrophage (act-IMs)	Tsga13	0.806193	0.00387082	0.2	0.4	1	0.2
activated interstitial macrophage (act-IMs)	Fads2	0.806196	0.000399551	0.6	0.6	1	0
activated interstitial macrophage (act-IMs)	Hnrnpdl	0.806343	0.0398218	1	1	1	0
activated interstitial macrophage (act-IMs)	Sart3	0.806379	0.0456085	1	1	1	0
activated interstitial macrophage (act-IMs)	Grhpr	0.806463	0.00513752	0.8	0.6	1	0.2
activated interstitial macrophage (act-IMs)	Ccnf	0.806524	-0.0189406	1	0.8	1	0.2
activated interstitial macrophage (act-IMs)	Ptgs2	0.806612	-0.0822506	1	1	1	0
activated interstitial macrophage (act-IMs)	Pelo	0.806643	0.0111881	0.4	0.4	1	0
activated interstitial macrophage (act-IMs)	Tmem198	0.806731	0.00421056	0.8	1	1	0.2
activated interstitial macrophage (act-IMs)	Zgpat	0.806744	-0.0371949	0.8	1	1	0.2
activated interstitial macrophage (act-IMs)	Tceal8	0.806768	-0.0124839	1	1	1	0
activated interstitial macrophage (act-IMs)	Gtf3c2	0.806772	-0.0142537	1	1	1	0
activated interstitial macrophage (act-IMs)	Hsf5	0.806835	0.00541541	1	1	1	0
activated interstitial macrophage (act-IMs)	Fbxo43	0.806854	-0.022438	0.4	0.4	1	0
activated interstitial macrophage (act-IMs)	Myh6	0.806854	-0.022438	0.4	0.4	1	0
activated interstitial macrophage (act-IMs)	Jcad	0.807017	0.00756614	0.8	1	1	0.2
activated interstitial macrophage (act-IMs)	Rab6a	0.807035	-0.0318269	1	1	1	0
activated interstitial macrophage (act-IMs)	Cpxcr1	0.807061	0.00934077	0.2	0.6	1	0.4
activated interstitial macrophage (act-IMs)	Meox2	0.80719	0.00966342	0.4	0.4	1	0
activated interstitial macrophage (act-IMs)	Nbn	0.80727	-0.0705646	1	1	1	0
activated interstitial macrophage (act-IMs)	Rpl41	0.807319	0.00420688	1	1	1	0
activated interstitial macrophage (act-IMs)	Nckipsd	0.807386	0.0529267	1	1	1	0
activated interstitial macrophage (act-IMs)	Agbl3	0.807504	0.033417	1	1	1	0
activated interstitial macrophage (act-IMs)	Psd2	0.807716	0.0117248	0.6	0.4	1	0.2
activated interstitial macrophage (act-IMs)	Cnn2	0.807801	-0.013899	1	1	1	0
activated interstitial macrophage (act-IMs)	Olfr554	0.807852	-0.00813406	0.2	0.4	1	0.2
activated interstitial macrophage (act-IMs)	Slc22a1	0.807852	-0.00813406	0.2	0.4	1	0.2
activated interstitial macrophage (act-IMs)	Utf1	0.807852	0.0027776	0.2	0.4	1	0.2
activated interstitial macrophage (act-IMs)	Afap1l2	0.808062	0.02037	0.8	0.6	1	0.2
activated interstitial macrophage (act-IMs)	Tex12	0.808145	0.0104765	0.4	0.2	1	0.2
activated interstitial macrophage (act-IMs)	Asprv1	0.808152	0.0288014	0.4	0.4	1	0
activated interstitial macrophage (act-IMs)	Pcdh19	0.808234	0.0054038	0.8	0.6	1	0.2
activated interstitial macrophage (act-IMs)	Depdc5	0.808257	-0.0618246	1	1	1	0
activated interstitial macrophage (act-IMs)	Pak5	0.808306	0.0278163	1	0.8	1	0.2
activated interstitial macrophage (act-IMs)	Synrg	0.808324	0.0594023	1	1	1	0
activated interstitial macrophage (act-IMs)	8030462N17Rik	0.808483	0.000781371	1	1	1	0
activated interstitial macrophage (act-IMs)	Gm1123	0.808542	-0.0194656	1	1	1	0
activated interstitial macrophage (act-IMs)	Tex261	0.808554	0.024346	1	1	1	0
activated interstitial macrophage (act-IMs)	Tnfsf4	0.808629	-0.00233785	0.6	0.6	1	0
activated interstitial macrophage (act-IMs)	4921524L21Rik	0.808764	-0.00724329	0.2	0.4	1	0.2
activated interstitial macrophage (act-IMs)	Plekhg1	0.808811	-0.00218033	1	1	1	0
activated interstitial macrophage (act-IMs)	Mrpl2	0.808823	0.132964	1	1	1	0
activated interstitial macrophage (act-IMs)	Gfm2	0.808873	-0.0454964	1	1	1	0
activated interstitial macrophage (act-IMs)	Plaat3	0.808874	-0.00328914	1	1	1	0
activated interstitial macrophage (act-IMs)	Ccdc7b	0.808969	0.00972261	0.8	0.8	1	0
activated interstitial macrophage (act-IMs)	Prdx6	0.80909	0.0949535	1	1	1	0
activated interstitial macrophage (act-IMs)	Sall3	0.809114	0.00867142	0.4	0.4	1	0
activated interstitial macrophage (act-IMs)	Vmn1r85	0.809114	0.00867142	0.4	0.4	1	0
activated interstitial macrophage (act-IMs)	St3gal2	0.809193	-0.0222439	1	1	1	0
activated interstitial macrophage (act-IMs)	Rps4x	0.809216	-0.00812169	1	1	1	0
activated interstitial macrophage (act-IMs)	Anapc2	0.80923	0.0117015	1	1	1	0
activated interstitial macrophage (act-IMs)	Ccnb1ip1	0.809234	-0.032445	0.6	1	1	0.4
activated interstitial macrophage (act-IMs)	Stk25	0.809255	-0.0457519	1	1	1	0
activated interstitial macrophage (act-IMs)	Fmr1	0.809372	-0.0180454	1	1	1	0
activated interstitial macrophage (act-IMs)	Dleu7	0.809381	-0.0025472	0.6	0.4	1	0.2
activated interstitial macrophage (act-IMs)	Ulk1	0.809452	0.0459091	1	1	1	0
activated interstitial macrophage (act-IMs)	Fbn2	0.809523	-0.029023	0.8	1	1	0.2
activated interstitial macrophage (act-IMs)	Anks3	0.809584	0.0123039	1	1	1	0
activated interstitial macrophage (act-IMs)	Csrp2	0.809636	0.0565529	1	0.8	1	0.2
activated interstitial macrophage (act-IMs)	Trim58	0.80975	-0.00219317	0.6	0.8	1	0.2
activated interstitial macrophage (act-IMs)	Mapk6	0.809816	-0.0135708	1	1	1	0
activated interstitial macrophage (act-IMs)	Rpusd4	0.809823	0.00546539	1	1	1	0
activated interstitial macrophage (act-IMs)	Dmap1	0.809925	0.0547092	0.8	0.6	1	0.2
activated interstitial macrophage (act-IMs)	Abcd4	0.809925	0.014139	1	1	1	0
activated interstitial macrophage (act-IMs)	Gstt4	0.809935	-0.0332267	0.2	0.6	1	0.4
activated interstitial macrophage (act-IMs)	Mylip	0.809942	0.0252073	1	1	1	0
activated interstitial macrophage (act-IMs)	Slc6a13	0.81007	0.0227372	0.6	0.6	1	0
activated interstitial macrophage (act-IMs)	Ssna1	0.810169	0.0829491	1	1	1	0
activated interstitial macrophage (act-IMs)	Nefm	0.810191	0.03261	0.8	0.8	1	0
activated interstitial macrophage (act-IMs)	Timm8a2	0.810211	-0.00827843	0.4	0.4	1	0
activated interstitial macrophage (act-IMs)	Dicer1	0.810232	0.0498246	1	1	1	0
activated interstitial macrophage (act-IMs)	Ciao3	0.810302	-0.0536124	1	1	1	0
activated interstitial macrophage (act-IMs)	Rexo2	0.81033	0.0401138	1	1	1	0
activated interstitial macrophage (act-IMs)	Cyth1	0.810334	0.0661769	1	1	1	0
activated interstitial macrophage (act-IMs)	Blm	0.810404	0.00733779	1	1	1	0
activated interstitial macrophage (act-IMs)	Fbxo38	0.81045	0.0495058	1	1	1	0
activated interstitial macrophage (act-IMs)	Mmel1	0.810451	0.0313058	0.4	0.4	1	0
activated interstitial macrophage (act-IMs)	Kdm1a	0.810457	0.115054	1	1	1	0
activated interstitial macrophage (act-IMs)	Plcb1	0.810509	0.0539186	1	1	1	0
activated interstitial macrophage (act-IMs)	Tmem202	0.810536	-0.00343895	1	1	1	0
activated interstitial macrophage (act-IMs)	Wsb2	0.810647	0.00355863	1	1	1	0
activated interstitial macrophage (act-IMs)	Ninj1	0.810701	-0.0145774	1	1	1	0
activated interstitial macrophage (act-IMs)	Acer1	0.81081	0.0121154	1	0.8	1	0.2
activated interstitial macrophage (act-IMs)	Phf20l1	0.810871	-0.0733606	1	1	1	0
activated interstitial macrophage (act-IMs)	Ptgfrn	0.810884	-0.037673	1	1	1	0
activated interstitial macrophage (act-IMs)	Gfy	0.810886	0.00120811	0.2	0.2	1	0
activated interstitial macrophage (act-IMs)	Meltf	0.810886	0.00120811	0.2	0.2	1	0
activated interstitial macrophage (act-IMs)	1700037C18Rik	0.810917	0.0313566	0.8	0.8	1	0
activated interstitial macrophage (act-IMs)	Trappc2l	0.810962	0.061482	1	1	1	0
activated interstitial macrophage (act-IMs)	Golga5	0.810969	-0.0393691	1	1	1	0
activated interstitial macrophage (act-IMs)	Smc6	0.810989	-0.0286814	1	1	1	0
activated interstitial macrophage (act-IMs)	Adcyap1	0.810993	-0.00599285	0.4	0.6	1	0.2
activated interstitial macrophage (act-IMs)	6720489N17Rik	0.811139	0.00119505	1	0.8	1	0.2
activated interstitial macrophage (act-IMs)	Prkar2b	0.811188	0.0576741	1	1	1	0
activated interstitial macrophage (act-IMs)	6430571L13Rik	0.811225	0.0101875	0.4	0.4	1	0
activated interstitial macrophage (act-IMs)	Mtfr2	0.81137	-0.0376648	1	1	1	0
activated interstitial macrophage (act-IMs)	Ift43	0.811384	-0.0760986	1	1	1	0
activated interstitial macrophage (act-IMs)	Tcaf1	0.811395	0.0721933	1	0.8	1	0.2
activated interstitial macrophage (act-IMs)	Ppa2	0.811447	0.00061449	1	1	1	0
activated interstitial macrophage (act-IMs)	Tspan10	0.811454	-0.00895873	0.2	0.2	1	0
activated interstitial macrophage (act-IMs)	Clca1	0.811475	0.0112033	0.4	0.4	1	0
activated interstitial macrophage (act-IMs)	Malt1	0.811526	-0.0126894	1	1	1	0
activated interstitial macrophage (act-IMs)	Kdsr	0.811535	0.00741266	1	1	1	0
activated interstitial macrophage (act-IMs)	Ltbp3	0.811592	0.0332553	1	1	1	0
activated interstitial macrophage (act-IMs)	A4galt	0.811655	0.0107122	0.4	0.2	1	0.2
activated interstitial macrophage (act-IMs)	Apom	0.811655	0.0107122	0.4	0.2	1	0.2
activated interstitial macrophage (act-IMs)	Oxtr	0.811655	0.0107122	0.4	0.2	1	0.2
activated interstitial macrophage (act-IMs)	Pttg1ip2	0.811655	0.0107122	0.4	0.2	1	0.2
activated interstitial macrophage (act-IMs)	Clca4b	0.811703	-0.0483505	0.8	0.8	1	0
activated interstitial macrophage (act-IMs)	Sec14l2	0.811776	0.0240573	0.8	0.8	1	0
activated interstitial macrophage (act-IMs)	Ccdc162	0.811849	-0.0373592	1	1	1	0
activated interstitial macrophage (act-IMs)	Gm20721	0.811852	-0.0292676	1	1	1	0
activated interstitial macrophage (act-IMs)	Vmn2r73	0.811868	0.0215867	0.4	0.4	1	0
activated interstitial macrophage (act-IMs)	Prmt6	0.811997	-0.0639166	1	1	1	0
activated interstitial macrophage (act-IMs)	Psmb10	0.812034	0.0798221	1	1	1	0
activated interstitial macrophage (act-IMs)	Prdx3	0.812158	0.0621329	1	1	1	0
activated interstitial macrophage (act-IMs)	Acyp1	0.812236	0.0326145	1	1	1	0
activated interstitial macrophage (act-IMs)	Nifk	0.812254	-0.0325495	1	1	1	0
activated interstitial macrophage (act-IMs)	Rbm7	0.812283	0.00469083	1	1	1	0
activated interstitial macrophage (act-IMs)	Setdb1	0.812318	0.0679046	1	1	1	0
activated interstitial macrophage (act-IMs)	Zc3h14	0.812331	-0.00606917	1	1	1	0
activated interstitial macrophage (act-IMs)	Gm5155	0.812449	-0.0198841	0.4	0.6	1	0.2
activated interstitial macrophage (act-IMs)	Olfr1271	0.812449	-0.0198841	0.4	0.6	1	0.2
activated interstitial macrophage (act-IMs)	Rpl10l	0.812668	0.0102176	0.4	0.4	1	0
activated interstitial macrophage (act-IMs)	Slc38a4	0.812668	0.0102176	0.4	0.4	1	0
activated interstitial macrophage (act-IMs)	Smyd2	0.812788	0.00524236	1	1	1	0
activated interstitial macrophage (act-IMs)	Tm9sf1	0.8128	0.0161567	1	0.8	1	0.2
activated interstitial macrophage (act-IMs)	Polr2g	0.81284	0.00681396	1	1	1	0
activated interstitial macrophage (act-IMs)	Unc119	0.812898	0.0732492	1	1	1	0
activated interstitial macrophage (act-IMs)	Mbd1	0.813036	0.0990996	1	1	1	0
activated interstitial macrophage (act-IMs)	Dnajc27	0.813093	0.032764	1	1	1	0
activated interstitial macrophage (act-IMs)	H2bc9	0.81312	-0.00877454	0.6	0.6	1	0
activated interstitial macrophage (act-IMs)	Mcph1	0.813186	0.0865545	1	1	1	0
activated interstitial macrophage (act-IMs)	Plscr2	0.813243	-0.0109841	0.4	0.6	1	0.2
activated interstitial macrophage (act-IMs)	Rtn2	0.813461	0.0218558	0.4	0.6	1	0.2
activated interstitial macrophage (act-IMs)	Il6ra	0.813531	0.0659245	1	1	1	0
activated interstitial macrophage (act-IMs)	Espn	0.813537	-0.0207149	1	1	1	0
activated interstitial macrophage (act-IMs)	Ifnlr1	0.81359	0.00891348	0.2	0.4	1	0.2
activated interstitial macrophage (act-IMs)	Lmcd1	0.81359	0.00891348	0.2	0.4	1	0.2
activated interstitial macrophage (act-IMs)	Pate14	0.81359	0.00891348	0.2	0.4	1	0.2
activated interstitial macrophage (act-IMs)	Atg16l1	0.813623	-0.0408318	1	1	1	0
activated interstitial macrophage (act-IMs)	Stac	0.813703	0.0255707	0.8	0.6	1	0.2
activated interstitial macrophage (act-IMs)	Ndufaf8	0.813724	-0.032917	1	1	1	0
activated interstitial macrophage (act-IMs)	Cacng3	0.813779	0.00683382	0.8	0.8	1	0
activated interstitial macrophage (act-IMs)	Insyn2a	0.813857	0.0116915	0.8	0.8	1	0
activated interstitial macrophage (act-IMs)	Car13	0.813944	-0.0544824	1	1	1	0
activated interstitial macrophage (act-IMs)	H2-T23	0.813945	0.0784609	1	1	1	0
activated interstitial macrophage (act-IMs)	Trem2	0.814035	0.0780607	1	1	1	0
activated interstitial macrophage (act-IMs)	Reep4	0.814053	0.0484856	1	1	1	0
activated interstitial macrophage (act-IMs)	Fbxo28	0.814056	0.021221	1	1	1	0
activated interstitial macrophage (act-IMs)	Zc3h12a	0.814154	0.0611671	1	1	1	0
activated interstitial macrophage (act-IMs)	Cnpy4	0.814204	0.00687331	1	1	1	0
activated interstitial macrophage (act-IMs)	5530401A14Rik	0.814321	0.020165	0.4	0.6	1	0.2
activated interstitial macrophage (act-IMs)	Tfip11	0.814374	0.0536544	1	1	1	0
activated interstitial macrophage (act-IMs)	Sars2	0.814415	-0.0207906	1	1	1	0
activated interstitial macrophage (act-IMs)	Adam34	0.814451	0.00970261	0.8	0.8	1	0
activated interstitial macrophage (act-IMs)	Tmem64	0.814599	-0.0645717	1	1	1	0
activated interstitial macrophage (act-IMs)	Col24a1	0.814723	0.0389743	0.8	1	1	0.2
activated interstitial macrophage (act-IMs)	Hsf4	0.814772	-0.0287879	0.8	1	1	0.2
activated interstitial macrophage (act-IMs)	P2rx4	0.814827	0.0104761	1	1	1	0
activated interstitial macrophage (act-IMs)	Olfr620	0.814926	-0.00725186	0.6	0.4	1	0.2
activated interstitial macrophage (act-IMs)	Faap24	0.814929	0.0115678	1	1	1	0
activated interstitial macrophage (act-IMs)	Ebpl	0.814957	0.0408673	1	1	1	0
activated interstitial macrophage (act-IMs)	Chn1	0.814988	-0.0490089	0.8	1	1	0.2
activated interstitial macrophage (act-IMs)	Chmp4b	0.815216	0.00665527	1	1	1	0
activated interstitial macrophage (act-IMs)	Rnf166	0.815227	-0.0109983	1	1	1	0
activated interstitial macrophage (act-IMs)	Ppp1r13l	0.815262	0.0584557	1	1	1	0
activated interstitial macrophage (act-IMs)	Marchf8	0.815289	0.0337506	1	1	1	0
activated interstitial macrophage (act-IMs)	Arhgap42	0.815293	-0.0365605	1	1	1	0
activated interstitial macrophage (act-IMs)	Mapk1	0.815351	0.0057578	1	1	1	0
activated interstitial macrophage (act-IMs)	Zmynd11	0.815466	-0.0214656	1	1	1	0
activated interstitial macrophage (act-IMs)	Gm43191	0.81556	0.0154721	0.6	0.4	1	0.2
activated interstitial macrophage (act-IMs)	Gm27027	0.81556	0.00968368	0.2	0.2	1	0
activated interstitial macrophage (act-IMs)	Adamts9	0.81561	-0.0257053	0.8	1	1	0.2
activated interstitial macrophage (act-IMs)	Olfr905	0.815629	-0.0026513	0.4	0.4	1	0
activated interstitial macrophage (act-IMs)	Hoxa1	0.815629	-0.0026513	0.4	0.4	1	0
activated interstitial macrophage (act-IMs)	Dennd2a	0.815666	0.00225385	1	1	1	0
activated interstitial macrophage (act-IMs)	Ncor1	0.815696	-0.0027494	1	1	1	0
activated interstitial macrophage (act-IMs)	Bcl9l	0.815726	0.111015	1	1	1	0
activated interstitial macrophage (act-IMs)	Polr3gl	0.815751	-0.0174578	1	1	1	0
activated interstitial macrophage (act-IMs)	Snx32	0.815831	0.0411134	1	1	1	0
activated interstitial macrophage (act-IMs)	Oxsr1	0.815941	0.000186307	1	1	1	0
activated interstitial macrophage (act-IMs)	Pfkfb1	0.816033	0.0267741	1	1	1	0
activated interstitial macrophage (act-IMs)	Cnih2	0.816063	0.0208579	0.6	0.6	1	0
activated interstitial macrophage (act-IMs)	Bloc1s4	0.816171	-0.0243517	1	1	1	0
activated interstitial macrophage (act-IMs)	Ccnj	0.816197	0.0563345	1	0.8	1	0.2
activated interstitial macrophage (act-IMs)	Tmcc1	0.816227	0.0880883	1	1	1	0
activated interstitial macrophage (act-IMs)	Trip13	0.81624	0.0712872	1	0.8	1	0.2
activated interstitial macrophage (act-IMs)	Atp6v1g2	0.816265	0.0195233	0.8	0.8	1	0
activated interstitial macrophage (act-IMs)	Trpv4	0.816308	0.00215153	1	1	1	0
activated interstitial macrophage (act-IMs)	Acmsd	0.816346	0.00714356	0.2	0.2	1	0
activated interstitial macrophage (act-IMs)	Olfr237	0.816346	0.00714356	0.2	0.2	1	0
activated interstitial macrophage (act-IMs)	Olfr699	0.816346	0.00714356	0.2	0.2	1	0
activated interstitial macrophage (act-IMs)	Rdh19	0.816346	0.00714356	0.2	0.2	1	0
activated interstitial macrophage (act-IMs)	Smim18	0.816346	0.00714356	0.2	0.2	1	0
activated interstitial macrophage (act-IMs)	Tex50	0.816346	0.00714356	0.2	0.2	1	0
activated interstitial macrophage (act-IMs)	Ttll2	0.816346	0.00714356	0.2	0.2	1	0
activated interstitial macrophage (act-IMs)	Trem1	0.816367	0.144316	1	1	1	0
activated interstitial macrophage (act-IMs)	Cnrip1	0.816409	0.0844819	1	0.8	1	0.2
activated interstitial macrophage (act-IMs)	Olfr157	0.816419	0.0132349	0.4	0.2	1	0.2
activated interstitial macrophage (act-IMs)	Corin	0.816447	0.0237099	0.8	0.8	1	0
activated interstitial macrophage (act-IMs)	Trim66	0.816481	0.017664	0.6	0.4	1	0.2
activated interstitial macrophage (act-IMs)	Zbtb11	0.816531	-0.0283607	1	1	1	0
activated interstitial macrophage (act-IMs)	Uba2	0.816536	0.0765576	1	1	1	0
activated interstitial macrophage (act-IMs)	Rab11fip5	0.81654	0.0910762	1	1	1	0
activated interstitial macrophage (act-IMs)	Pdcd6	0.816597	0.0949904	1	1	1	0
activated interstitial macrophage (act-IMs)	Sirt3	0.816607	0.0258054	1	1	1	0
activated interstitial macrophage (act-IMs)	Dctn1	0.816703	0.00134053	1	1	1	0
activated interstitial macrophage (act-IMs)	Acad8	0.816739	-0.00302907	1	1	1	0
activated interstitial macrophage (act-IMs)	Tex36	0.816761	0.0106965	0.4	0.2	1	0.2
activated interstitial macrophage (act-IMs)	Pskh1	0.816763	-0.0399575	1	1	1	0
activated interstitial macrophage (act-IMs)	Zfp316	0.816796	-0.0255584	1	1	1	0
activated interstitial macrophage (act-IMs)	Nsmf	0.816968	-0.047774	1	1	1	0
activated interstitial macrophage (act-IMs)	Timm21	0.817301	0.083358	1	1	1	0
activated interstitial macrophage (act-IMs)	Amot	0.817327	0.0387071	0.8	0.6	1	0.2
activated interstitial macrophage (act-IMs)	Specc1l	0.817361	0.067512	1	1	1	0
activated interstitial macrophage (act-IMs)	Fam221a	0.817408	-0.0186055	0.8	1	1	0.2
activated interstitial macrophage (act-IMs)	Igkv5-39	0.81741	-0.00392642	0.2	0.4	1	0.2
activated interstitial macrophage (act-IMs)	Gucd1	0.817476	-0.0141758	1	1	1	0
activated interstitial macrophage (act-IMs)	Ndufaf1	0.817505	0.0281081	1	0.8	1	0.2
activated interstitial macrophage (act-IMs)	Gmnn	0.817507	0.1236	1	1	1	0
activated interstitial macrophage (act-IMs)	Lcp1	0.817525	0.0504887	1	1	1	0
activated interstitial macrophage (act-IMs)	Vmn2r105	0.817657	-0.0160111	0.6	0.8	1	0.2
activated interstitial macrophage (act-IMs)	Tfe3	0.817719	0.0337587	1	1	1	0
activated interstitial macrophage (act-IMs)	Mrpl43	0.817803	0.079826	1	1	1	0
activated interstitial macrophage (act-IMs)	Hpcal1	0.817877	0.0364635	1	1	1	0
activated interstitial macrophage (act-IMs)	Cox15	0.81789	0.0139865	1	1	1	0
activated interstitial macrophage (act-IMs)	Commd10	0.817951	-0.011519	1	1	1	0
activated interstitial macrophage (act-IMs)	Calcrl	0.818042	-0.0183871	1	1	1	0
activated interstitial macrophage (act-IMs)	Frmd7	0.818082	-0.00670874	0.4	0.6	1	0.2
activated interstitial macrophage (act-IMs)	Arnt2	0.818093	-0.0112908	0.8	0.8	1	0
activated interstitial macrophage (act-IMs)	Inhbe	0.818113	-0.0195611	0.4	0.6	1	0.2
activated interstitial macrophage (act-IMs)	Usp27x	0.818125	0.0207172	0.6	0.6	1	0
activated interstitial macrophage (act-IMs)	Ppm1n	0.818235	0.0173276	0.4	0.6	1	0.2
activated interstitial macrophage (act-IMs)	Vps33a	0.818263	0.0279847	1	1	1	0
activated interstitial macrophage (act-IMs)	Serhl	0.818288	0.0746263	1	1	1	0
activated interstitial macrophage (act-IMs)	Isl1	0.818361	-0.00680558	0.2	0.6	1	0.4
activated interstitial macrophage (act-IMs)	Mmrn2	0.818361	-0.00680558	0.2	0.6	1	0.4
activated interstitial macrophage (act-IMs)	Phf3	0.818377	-0.0178557	1	1	1	0
activated interstitial macrophage (act-IMs)	Morn1	0.818389	0.0209256	0.8	0.6	1	0.2
activated interstitial macrophage (act-IMs)	AC084822.1	0.818441	0.02239	0.8	0.6	1	0.2
activated interstitial macrophage (act-IMs)	G6pc3	0.818567	0.134638	1	1	1	0
activated interstitial macrophage (act-IMs)	Gm14569	0.818576	0.0101342	0.6	0.6	1	0
activated interstitial macrophage (act-IMs)	Zfp976	0.818594	0.0225204	0.4	0.4	1	0
activated interstitial macrophage (act-IMs)	Wipi2	0.818635	-0.0218354	1	1	1	0
activated interstitial macrophage (act-IMs)	Pnliprp1	0.81869	-0.00735228	0.4	0.4	1	0
activated interstitial macrophage (act-IMs)	Rbm38	0.818729	-0.00814465	1	1	1	0
activated interstitial macrophage (act-IMs)	Kcnh8	0.818775	0.0191676	0.8	0.8	1	0
activated interstitial macrophage (act-IMs)	Cybrd1	0.818853	0.00815458	0.4	0.2	1	0.2
activated interstitial macrophage (act-IMs)	Fgf16	0.818853	0.00815458	0.4	0.2	1	0.2
activated interstitial macrophage (act-IMs)	Fgf23	0.818853	0.00815458	0.4	0.2	1	0.2
activated interstitial macrophage (act-IMs)	Heatr9	0.818853	0.00815458	0.4	0.2	1	0.2
activated interstitial macrophage (act-IMs)	Mmp1a	0.818853	0.00815458	0.4	0.2	1	0.2
activated interstitial macrophage (act-IMs)	Vmn1r38	0.818853	0.00815458	0.4	0.2	1	0.2
activated interstitial macrophage (act-IMs)	Chadl	0.818882	0.0141756	0.8	0.8	1	0
activated interstitial macrophage (act-IMs)	Tdrd9	0.8189	-0.0274177	0.6	1	1	0.4
activated interstitial macrophage (act-IMs)	Jarid2	0.818921	0.0754176	1	1	1	0
activated interstitial macrophage (act-IMs)	Eno3	0.818933	0.0484432	0.8	0.6	1	0.2
activated interstitial macrophage (act-IMs)	Sptan1	0.818944	0.00210602	1	1	1	0
activated interstitial macrophage (act-IMs)	Pwwp2a	0.81902	0.0856907	1	1	1	0
activated interstitial macrophage (act-IMs)	Zfp120	0.819046	-0.0816634	1	1	1	0
activated interstitial macrophage (act-IMs)	AW549877	0.819063	-0.0626051	1	1	1	0
activated interstitial macrophage (act-IMs)	St8sia3	0.819081	-0.00682356	0.2	0.4	1	0.2
activated interstitial macrophage (act-IMs)	Fam220a	0.819154	-0.0559852	1	1	1	0
activated interstitial macrophage (act-IMs)	Cd209c	0.81917	0.0157472	0.4	0.2	1	0.2
activated interstitial macrophage (act-IMs)	Got1l1	0.81917	0.0157472	0.4	0.2	1	0.2
activated interstitial macrophage (act-IMs)	Srsf5	0.819256	0.0493637	1	1	1	0
activated interstitial macrophage (act-IMs)	Immt	0.8193	0.0346963	1	1	1	0
activated interstitial macrophage (act-IMs)	Ccna2	0.819312	0.00602413	0.8	0.8	1	0
activated interstitial macrophage (act-IMs)	Mipol1	0.819425	0.0458334	1	1	1	0
activated interstitial macrophage (act-IMs)	Nos3	0.819442	0.0117425	0.4	0.4	1	0
activated interstitial macrophage (act-IMs)	Cyp2b10	0.819467	0.0215145	0.2	0.4	1	0.2
activated interstitial macrophage (act-IMs)	Mrpl21	0.819556	0.0585419	1	1	1	0
activated interstitial macrophage (act-IMs)	Slc2a2	0.819595	0.00944054	0.4	0.2	1	0.2
activated interstitial macrophage (act-IMs)	Kdm4b	0.81967	-0.0198384	1	1	1	0
activated interstitial macrophage (act-IMs)	Sh2d1a	0.819912	0.00828278	0.8	0.8	1	0
activated interstitial macrophage (act-IMs)	Fbxl16	0.819996	-0.00704083	0.2	0.4	1	0.2
activated interstitial macrophage (act-IMs)	Riiad1	0.819996	0.0307207	0.6	0.6	1	0
activated interstitial macrophage (act-IMs)	Aifm3	0.820001	0.014811	0.6	0.6	1	0
activated interstitial macrophage (act-IMs)	Eef2k	0.820002	-0.00181505	1	0.8	1	0.2
activated interstitial macrophage (act-IMs)	H2-Q1	0.820136	0.0177348	0.6	0.6	1	0
activated interstitial macrophage (act-IMs)	Fip1l1	0.820156	0.0304622	1	1	1	0
activated interstitial macrophage (act-IMs)	Flrt2	0.82031	-0.0479321	1	1	1	0
activated interstitial macrophage (act-IMs)	Inhba	0.820317	-0.162988	1	1	1	0
activated interstitial macrophage (act-IMs)	Cdkl5	0.820454	0.0337105	1	0.8	1	0.2
activated interstitial macrophage (act-IMs)	Adamts4	0.820552	-0.00606794	0	0.2	1	0.2
activated interstitial macrophage (act-IMs)	Adamts8	0.820552	-0.00606794	0	0.2	1	0.2
activated interstitial macrophage (act-IMs)	Olfr372	0.820552	-0.00606794	0	0.2	1	0.2
activated interstitial macrophage (act-IMs)	Olfr44	0.820552	-0.00606794	0	0.2	1	0.2
activated interstitial macrophage (act-IMs)	Sgo2b	0.820552	-0.00606794	0	0.2	1	0.2
activated interstitial macrophage (act-IMs)	Smim43	0.820552	-0.00606794	0	0.2	1	0.2
activated interstitial macrophage (act-IMs)	Sstr5	0.820552	-0.00606794	0	0.2	1	0.2
activated interstitial macrophage (act-IMs)	Tcap	0.820552	-0.00606794	0	0.2	1	0.2
activated interstitial macrophage (act-IMs)	Tnk1	0.820552	-0.00606794	0	0.2	1	0.2
activated interstitial macrophage (act-IMs)	Xcr1	0.820552	-0.00606794	0	0.2	1	0.2
activated interstitial macrophage (act-IMs)	Zfp600	0.820552	-0.00606794	0	0.2	1	0.2
activated interstitial macrophage (act-IMs)	Gm14393	0.820552	-0.00606794	0	0.2	1	0.2
activated interstitial macrophage (act-IMs)	Iqcf1	0.820552	-0.00606794	0	0.2	1	0.2
activated interstitial macrophage (act-IMs)	Olfr1396	0.820552	-0.00606794	0	0.2	1	0.2
activated interstitial macrophage (act-IMs)	Zfp831	0.820585	-0.0567865	0.8	1	1	0.2
activated interstitial macrophage (act-IMs)	Slc25a24	0.820731	0.0307223	1	1	1	0
activated interstitial macrophage (act-IMs)	Ly6a	0.820745	0.00544446	1	1	1	0
activated interstitial macrophage (act-IMs)	Ccdc141	0.82076	0.0579999	0.8	0.6	1	0.2
activated interstitial macrophage (act-IMs)	Ppp4r3a	0.820766	0.0278738	1	1	1	0
activated interstitial macrophage (act-IMs)	Mapk14	0.820938	-0.0275627	1	1	1	0
activated interstitial macrophage (act-IMs)	Alb	0.820946	0.000980021	0.4	0.6	1	0.2
activated interstitial macrophage (act-IMs)	Gm20604	0.820971	-0.0827231	1	1	1	0
activated interstitial macrophage (act-IMs)	Cpb2	0.820991	0.0183568	0.8	0.8	1	0
activated interstitial macrophage (act-IMs)	Hyal3	0.821086	-0.00454738	0.8	1	1	0.2
activated interstitial macrophage (act-IMs)	C77080	0.821103	0.108511	1	1	1	0
activated interstitial macrophage (act-IMs)	1600014C10Rik	0.821135	0.00743111	1	1	1	0
activated interstitial macrophage (act-IMs)	Asb5	0.821256	-0.00415696	0.8	0.8	1	0
activated interstitial macrophage (act-IMs)	Spock2	0.821324	-0.0109553	1	0.8	1	0.2
activated interstitial macrophage (act-IMs)	Dhrs9	0.821393	-0.0176833	1	1	1	0
activated interstitial macrophage (act-IMs)	Commd4	0.821405	0.0227048	1	1	1	0
activated interstitial macrophage (act-IMs)	Ccnjl	0.821435	-0.0142419	0.8	0.8	1	0
activated interstitial macrophage (act-IMs)	Rcbtb2	0.82145	0.106656	1	1	1	0
activated interstitial macrophage (act-IMs)	Sult1c1	0.821515	-0.00276145	0.2	0.4	1	0.2
activated interstitial macrophage (act-IMs)	Cyct	0.821538	-0.00672641	0.4	0.4	1	0
activated interstitial macrophage (act-IMs)	Siglech	0.821538	-0.00672641	0.4	0.4	1	0
activated interstitial macrophage (act-IMs)	Txn1	0.821667	0.0455428	1	1	1	0
activated interstitial macrophage (act-IMs)	Fkbp14	0.821684	-0.00157112	0.6	0.4	1	0.2
activated interstitial macrophage (act-IMs)	Sfi1	0.821705	-0.0260999	0.8	0.8	1	0
activated interstitial macrophage (act-IMs)	Rer1	0.821721	0.00590884	1	1	1	0
activated interstitial macrophage (act-IMs)	Sulf2	0.821795	-0.0069485	1	1	1	0
activated interstitial macrophage (act-IMs)	Kir3dl2	0.821806	-0.00164084	0.2	0.6	1	0.4
activated interstitial macrophage (act-IMs)	Csnk2b	0.821923	0.0110643	1	1	1	0
activated interstitial macrophage (act-IMs)	Mttp	0.821946	0.0408723	0.8	0.6	1	0.2
activated interstitial macrophage (act-IMs)	Cog1	0.821987	0.0900847	1	1	1	0
activated interstitial macrophage (act-IMs)	Ccdc92b	0.821987	0.0303756	0.8	0.6	1	0.2
activated interstitial macrophage (act-IMs)	Akr1e1	0.821994	0.0466352	1	1	1	0
activated interstitial macrophage (act-IMs)	Exosc1	0.822066	0.14633	1	1	1	0
activated interstitial macrophage (act-IMs)	Odf2	0.82212	-0.0910862	1	1	1	0
activated interstitial macrophage (act-IMs)	Ttll1	0.822164	-0.00394747	0.8	1	1	0.2
activated interstitial macrophage (act-IMs)	Naca	0.82222	-0.0187708	1	1	1	0
activated interstitial macrophage (act-IMs)	Als2	0.822288	-0.0134607	1	1	1	0
activated interstitial macrophage (act-IMs)	Dhrs11	0.822344	0.134135	1	1	1	0
activated interstitial macrophage (act-IMs)	Gcnt4	0.822441	0.0177561	0.6	0.6	1	0
activated interstitial macrophage (act-IMs)	Zfp119b	0.82245	-0.033713	1	1	1	0
activated interstitial macrophage (act-IMs)	Slc16a1	0.822542	-0.0619855	1	1	1	0
activated interstitial macrophage (act-IMs)	Rpl17	0.822564	-0.0111242	1	1	1	0
activated interstitial macrophage (act-IMs)	Zfp346	0.82259	0.059826	1	1	1	0
activated interstitial macrophage (act-IMs)	AI413582	0.822715	0.0652316	1	1	1	0
activated interstitial macrophage (act-IMs)	Nlrp4a	0.822752	-0.00199546	0.2	0.6	1	0.4
activated interstitial macrophage (act-IMs)	Ttc22	0.822752	-0.00199546	0.2	0.6	1	0.4
activated interstitial macrophage (act-IMs)	Tnp2	0.822785	-0.00519295	0.4	0.4	1	0
activated interstitial macrophage (act-IMs)	Crx	0.822883	-0.00433094	0.2	0.2	1	0
activated interstitial macrophage (act-IMs)	Wipf3	0.822927	0.0839309	1	0.8	1	0.2
activated interstitial macrophage (act-IMs)	Chd1	0.822974	0.0142525	1	1	1	0
activated interstitial macrophage (act-IMs)	Nsun4	0.823121	0.013286	1	1	1	0
activated interstitial macrophage (act-IMs)	Luzp4	0.823193	0.0278843	0.6	0.6	1	0
activated interstitial macrophage (act-IMs)	1190007I07Rik	0.823242	-0.0145797	0.8	0.8	1	0
activated interstitial macrophage (act-IMs)	Selenok	0.823285	0.0179229	1	1	1	0
activated interstitial macrophage (act-IMs)	Cthrc1	0.823442	-0.0367638	0	0.2	1	0.2
activated interstitial macrophage (act-IMs)	Ctsq	0.823442	-0.0367638	0	0.2	1	0.2
activated interstitial macrophage (act-IMs)	Fam217a	0.823442	-0.0367638	0	0.2	1	0.2
activated interstitial macrophage (act-IMs)	Nptx1	0.823442	-0.0367638	0	0.2	1	0.2
activated interstitial macrophage (act-IMs)	Olfr652	0.823442	-0.0367638	0	0.2	1	0.2
activated interstitial macrophage (act-IMs)	Psg21	0.823442	-0.0367638	0	0.2	1	0.2
activated interstitial macrophage (act-IMs)	Gm10490	0.823442	-0.0367638	0	0.2	1	0.2
activated interstitial macrophage (act-IMs)	Gm3646	0.823442	-0.0367638	0	0.2	1	0.2
activated interstitial macrophage (act-IMs)	Hapln2	0.823442	-0.0367638	0	0.2	1	0.2
activated interstitial macrophage (act-IMs)	Ifi27l2b	0.823442	-0.0367638	0	0.2	1	0.2
activated interstitial macrophage (act-IMs)	Obox5	0.823442	-0.0367638	0	0.2	1	0.2
activated interstitial macrophage (act-IMs)	Olfr371	0.823442	-0.0367638	0	0.2	1	0.2
activated interstitial macrophage (act-IMs)	Opn4	0.823442	-0.0367638	0	0.2	1	0.2
activated interstitial macrophage (act-IMs)	Gm10488	0.823442	-0.0367638	0	0.2	1	0.2
activated interstitial macrophage (act-IMs)	Gm15097	0.823442	-0.0367638	0	0.2	1	0.2
activated interstitial macrophage (act-IMs)	Kcne1l	0.823442	-0.0367638	0	0.2	1	0.2
activated interstitial macrophage (act-IMs)	Sucnr1	0.823442	-0.0367638	0	0.2	1	0.2
activated interstitial macrophage (act-IMs)	Ugt2a3	0.823442	-0.0367638	0	0.2	1	0.2
activated interstitial macrophage (act-IMs)	Spaca5	0.823442	-0.0367638	0	0.2	1	0.2
activated interstitial macrophage (act-IMs)	2410137M14Rik	0.823442	-0.0367638	0	0.2	1	0.2
activated interstitial macrophage (act-IMs)	Htr5a	0.823442	-0.0367638	0	0.2	1	0.2
activated interstitial macrophage (act-IMs)	Dmrt3	0.823446	0.0196554	0.4	0.6	1	0.2
activated interstitial macrophage (act-IMs)	Mamdc4	0.823499	-0.000918231	0.8	0.8	1	0
activated interstitial macrophage (act-IMs)	Ppm1b	0.823626	-0.0488904	1	1	1	0
activated interstitial macrophage (act-IMs)	Rhod	0.823637	0.0216718	0.8	0.6	1	0.2
activated interstitial macrophage (act-IMs)	Serpinh1	0.823693	0.00968143	0.8	0.6	1	0.2
activated interstitial macrophage (act-IMs)	Helz2	0.82374	-0.100675	1	1	1	0
activated interstitial macrophage (act-IMs)	Zdhhc20	0.823961	0.0637967	1	1	1	0
activated interstitial macrophage (act-IMs)	Cdh1	0.823965	0.0837926	1	1	1	0
activated interstitial macrophage (act-IMs)	Gm28919	0.823973	0.0081148	0.6	0.4	1	0.2
activated interstitial macrophage (act-IMs)	Rbm19	0.82401	-0.0476719	1	1	1	0
activated interstitial macrophage (act-IMs)	Trgc4	0.824085	-0.019486	0.6	0.6	1	0
activated interstitial macrophage (act-IMs)	Fastk	0.824119	0.0407427	1	1	1	0
activated interstitial macrophage (act-IMs)	Mrpl24	0.824132	0.00291557	1	1	1	0
activated interstitial macrophage (act-IMs)	Atg12	0.824198	-0.0432781	1	1	1	0
activated interstitial macrophage (act-IMs)	Cib3	0.824282	-0.00601904	0.2	0.4	1	0.2
activated interstitial macrophage (act-IMs)	Krt24	0.824282	-0.00601904	0.2	0.4	1	0.2
activated interstitial macrophage (act-IMs)	Pifo	0.824282	-0.00601904	0.2	0.4	1	0.2
activated interstitial macrophage (act-IMs)	Vapa	0.824355	-0.00957678	1	1	1	0
activated interstitial macrophage (act-IMs)	Kdm6b	0.824408	0.0664876	1	1	1	0
activated interstitial macrophage (act-IMs)	Gss	0.824529	-0.00578944	1	1	1	0
activated interstitial macrophage (act-IMs)	Cpb1	0.824556	0.0149781	0.4	0.4	1	0
activated interstitial macrophage (act-IMs)	Gm21411	0.824556	0.0149781	0.4	0.4	1	0
activated interstitial macrophage (act-IMs)	Havcr1	0.824556	0.0149781	0.4	0.4	1	0
activated interstitial macrophage (act-IMs)	Spry4	0.824556	0.0149781	0.4	0.4	1	0
activated interstitial macrophage (act-IMs)	L3mbtl1	0.824617	0.0233928	0.8	0.6	1	0.2
activated interstitial macrophage (act-IMs)	Hmmr	0.824661	0.101044	0.8	0.8	1	0
activated interstitial macrophage (act-IMs)	Mms19	0.824679	0.0114408	1	1	1	0
activated interstitial macrophage (act-IMs)	Lats2	0.824701	0.0519139	1	1	1	0
activated interstitial macrophage (act-IMs)	Mtus1	0.824774	-0.013119	1	1	1	0
activated interstitial macrophage (act-IMs)	Plcl1	0.824778	0.0416941	1	1	1	0
activated interstitial macrophage (act-IMs)	D130040H23Rik	0.824824	-0.0206888	0.8	0.8	1	0
activated interstitial macrophage (act-IMs)	Csn1s2b	0.824826	0.0179074	0.6	0.6	1	0
activated interstitial macrophage (act-IMs)	Dzip1	0.824901	-0.0217663	0.6	0.8	1	0.2
activated interstitial macrophage (act-IMs)	Prss16	0.82496	0.0140704	0.6	0.6	1	0
activated interstitial macrophage (act-IMs)	Wbp1	0.825019	0.0520281	1	1	1	0
activated interstitial macrophage (act-IMs)	St8sia2	0.825228	-0.000600051	0.4	0.6	1	0.2
activated interstitial macrophage (act-IMs)	Necab1	0.825244	0.00674276	1	1	1	0
activated interstitial macrophage (act-IMs)	Gm20379	0.825258	0.0526109	1	1	1	0
activated interstitial macrophage (act-IMs)	Pzp	0.825305	-0.0122958	0.6	0.8	1	0.2
activated interstitial macrophage (act-IMs)	Tbp	0.825341	0.0254536	1	1	1	0
activated interstitial macrophage (act-IMs)	Tmem79	0.825419	0.0411079	1	0.8	1	0.2
activated interstitial macrophage (act-IMs)	Rpl11	0.825424	0.00848563	1	1	1	0
activated interstitial macrophage (act-IMs)	Zfp280d	0.825441	0.0210639	1	1	1	0
activated interstitial macrophage (act-IMs)	Tbc1d17	0.825532	-0.01981	1	1	1	0
activated interstitial macrophage (act-IMs)	Psmc6	0.825544	0.0932466	1	1	1	0
activated interstitial macrophage (act-IMs)	Eng	0.825589	0.0230673	1	1	1	0
activated interstitial macrophage (act-IMs)	Agpat3	0.825688	0.032511	1	1	1	0
activated interstitial macrophage (act-IMs)	Ccdc22	0.825717	-0.0232389	1	1	1	0
activated interstitial macrophage (act-IMs)	Dock11	0.825842	-0.0103279	1	1	1	0
activated interstitial macrophage (act-IMs)	Smpd3	0.825849	-0.0322582	1	1	1	0
activated interstitial macrophage (act-IMs)	Fam219a	0.825885	0.0954938	1	1	1	0
activated interstitial macrophage (act-IMs)	Brpf3	0.825915	0.10416	1	1	1	0
activated interstitial macrophage (act-IMs)	Mr1	0.825996	0.0423214	1	1	1	0
activated interstitial macrophage (act-IMs)	Styxl1	0.82603	-0.0341327	0.8	1	1	0.2
activated interstitial macrophage (act-IMs)	Mast2	0.826121	-0.0149969	1	1	1	0
activated interstitial macrophage (act-IMs)	Samd4b	0.826123	0.0281262	1	1	1	0
activated interstitial macrophage (act-IMs)	Fgd1	0.826289	-0.0436616	1	1	1	0
activated interstitial macrophage (act-IMs)	Bbs5	0.826291	0.0754135	0.8	0.8	1	0
activated interstitial macrophage (act-IMs)	Ltbp1	0.826337	-0.0015916	1	0.8	1	0.2
activated interstitial macrophage (act-IMs)	Olfml2a	0.826428	-0.0288209	0.6	0.8	1	0.2
activated interstitial macrophage (act-IMs)	Lcmt2	0.826481	-0.0467325	0.8	1	1	0.2
activated interstitial macrophage (act-IMs)	Ckap2	0.826531	4.77607e-05	1	0.8	1	0.2
activated interstitial macrophage (act-IMs)	Stk24	0.826547	0.062776	1	1	1	0
activated interstitial macrophage (act-IMs)	Castor2	0.82655	-0.0220821	1	1	1	0
activated interstitial macrophage (act-IMs)	Eps15l1	0.826692	0.114819	1	1	1	0
activated interstitial macrophage (act-IMs)	Shisa3	0.826708	0.0123507	0.4	0.6	1	0.2
activated interstitial macrophage (act-IMs)	Gtpbp3	0.826797	-0.0167648	1	1	1	0
activated interstitial macrophage (act-IMs)	Syde2	0.826831	0.0341289	1	0.8	1	0.2
activated interstitial macrophage (act-IMs)	Zfp687	0.82684	0.0308264	1	1	1	0
activated interstitial macrophage (act-IMs)	Huwe1	0.826987	0.109643	1	1	1	0
activated interstitial macrophage (act-IMs)	Cd36	0.826996	0.0886298	1	1	1	0
activated interstitial macrophage (act-IMs)	Numbl	0.827065	-0.00790366	1	1	1	0
activated interstitial macrophage (act-IMs)	Brsk2	0.8272	0.0193623	0.4	0.6	1	0.2
activated interstitial macrophage (act-IMs)	Cabin1	0.827234	0.0656051	1	1	1	0
activated interstitial macrophage (act-IMs)	Tbl1xr1	0.827269	-0.00421132	1	1	1	0
activated interstitial macrophage (act-IMs)	Fbxw26	0.827324	0.0109597	0.6	0.4	1	0.2
activated interstitial macrophage (act-IMs)	Zc3h3	0.827442	0.0462798	1	1	1	0
activated interstitial macrophage (act-IMs)	Lamtor3	0.827462	0.00405205	1	1	1	0
activated interstitial macrophage (act-IMs)	Galnt5	0.827476	0.0355285	1	0.8	1	0.2
activated interstitial macrophage (act-IMs)	Prm1	0.827503	-0.0241781	0.4	0.6	1	0.2
activated interstitial macrophage (act-IMs)	Selenoo	0.827548	0.0500322	1	1	1	0
activated interstitial macrophage (act-IMs)	1700025C18Rik	0.827594	0.00735928	0.4	0.2	1	0.2
activated interstitial macrophage (act-IMs)	Adck1	0.827594	0.0920547	1	1	1	0
activated interstitial macrophage (act-IMs)	Polr1a	0.827697	0.0755625	1	1	1	0
activated interstitial macrophage (act-IMs)	Necap1	0.827722	0.00625691	1	1	1	0
activated interstitial macrophage (act-IMs)	Daam1	0.827791	0.00403177	1	1	1	0
activated interstitial macrophage (act-IMs)	Rps14	0.827812	-0.00949219	1	1	1	0
activated interstitial macrophage (act-IMs)	Dmtf1	0.827816	0.0991641	1	1	1	0
activated interstitial macrophage (act-IMs)	Mrm3	0.827869	0.0347426	1	0.8	1	0.2
activated interstitial macrophage (act-IMs)	Mb21d2	0.827947	0.0107429	0.8	0.8	1	0
activated interstitial macrophage (act-IMs)	D8Ertd738e	0.827983	0.0358842	1	1	1	0
activated interstitial macrophage (act-IMs)	Mgl2	0.828047	-0.112475	1	1	1	0
activated interstitial macrophage (act-IMs)	Megf6	0.828084	0.00210846	0.6	0.8	1	0.2
activated interstitial macrophage (act-IMs)	Zfp607a	0.828113	0.0733161	1	0.8	1	0.2
activated interstitial macrophage (act-IMs)	Ccdc146	0.828173	0.0016497	0.8	0.8	1	0
activated interstitial macrophage (act-IMs)	Slc26a10	0.828188	0.00656152	0.6	0.6	1	0
activated interstitial macrophage (act-IMs)	Zfp704	0.828465	0.00563106	1	1	1	0
activated interstitial macrophage (act-IMs)	Cxcr5	0.828476	0.0187667	0.8	0.6	1	0.2
activated interstitial macrophage (act-IMs)	Btf3	0.828478	0.0346636	1	1	1	0
activated interstitial macrophage (act-IMs)	Rab3d	0.828599	0.026899	1	1	1	0
activated interstitial macrophage (act-IMs)	Lhx9	0.828645	-0.0147574	0.8	0.8	1	0
activated interstitial macrophage (act-IMs)	Slc39a6	0.828744	0.0124338	1	1	1	0
activated interstitial macrophage (act-IMs)	Dazap1	0.828753	0.0292435	1	1	1	0
activated interstitial macrophage (act-IMs)	Rnf20	0.828869	0.0657461	1	1	1	0
activated interstitial macrophage (act-IMs)	Coq4	0.828907	0.0389048	0.8	0.8	1	0
activated interstitial macrophage (act-IMs)	Parp11	0.828989	-0.0371033	0.8	1	1	0.2
activated interstitial macrophage (act-IMs)	Zfp987	0.829045	-0.0196116	0.4	0.4	1	0
activated interstitial macrophage (act-IMs)	Fam181b	0.829143	-0.00423617	0.4	0.4	1	0
activated interstitial macrophage (act-IMs)	Gon4l	0.82925	0.0642338	1	1	1	0
activated interstitial macrophage (act-IMs)	4930402H24Rik	0.829288	0.0254333	1	1	1	0
activated interstitial macrophage (act-IMs)	Rps3a1	0.829305	0.0468941	1	1	1	0
activated interstitial macrophage (act-IMs)	Inka1	0.829309	-0.0284166	0.6	1	1	0.4
activated interstitial macrophage (act-IMs)	Slc19a3	0.829353	0.0195385	0.6	0.6	1	0
activated interstitial macrophage (act-IMs)	Clec18a	0.829476	-0.000535536	0.6	0.8	1	0.2
activated interstitial macrophage (act-IMs)	Mtarc2	0.829505	-0.00520471	1	1	1	0
activated interstitial macrophage (act-IMs)	Rs1	0.829542	-0.0052315	0.4	0.6	1	0.2
activated interstitial macrophage (act-IMs)	Tec	0.829655	-0.0329065	1	1	1	0
activated interstitial macrophage (act-IMs)	Pcx	0.829695	0.0278351	0.8	0.6	1	0.2
activated interstitial macrophage (act-IMs)	Ccdc17	0.829764	-0.0199069	0.6	0.8	1	0.2
activated interstitial macrophage (act-IMs)	Vwa5a	0.829833	0.0283206	1	1	1	0
activated interstitial macrophage (act-IMs)	Gpr18	0.829856	0.0323472	1	0.8	1	0.2
activated interstitial macrophage (act-IMs)	Rhpn2	0.829877	0.0217571	0.8	0.6	1	0.2
activated interstitial macrophage (act-IMs)	Nfs1	0.829923	0.0401368	1	1	1	0
activated interstitial macrophage (act-IMs)	Ttc14	0.829988	0.031894	1	1	1	0
activated interstitial macrophage (act-IMs)	Plk3	0.830054	-0.0233128	1	1	1	0
activated interstitial macrophage (act-IMs)	Pgls	0.830057	0.0263765	1	1	1	0
activated interstitial macrophage (act-IMs)	Pde3a	0.830073	-0.0312707	1	1	1	0
activated interstitial macrophage (act-IMs)	Irx2	0.830212	0.00339301	0.2	0.2	1	0
activated interstitial macrophage (act-IMs)	Sapcd2	0.830212	0.00339301	0.2	0.2	1	0
activated interstitial macrophage (act-IMs)	Htr1b	0.830287	-0.0342602	0.2	0.6	1	0.4
activated interstitial macrophage (act-IMs)	Nr1i3	0.830375	-0.0049846	0.4	0.4	1	0
activated interstitial macrophage (act-IMs)	Zmym4	0.830415	0.0189807	1	1	1	0
activated interstitial macrophage (act-IMs)	Nbeal2	0.830478	0.03052	1	1	1	0
activated interstitial macrophage (act-IMs)	Vmn2r19	0.830504	0.000851709	0.4	0.6	1	0.2
activated interstitial macrophage (act-IMs)	Hs3st4	0.830516	-0.00361831	0.8	1	1	0.2
activated interstitial macrophage (act-IMs)	Rbm22	0.830587	-0.080229	1	1	1	0
activated interstitial macrophage (act-IMs)	Sncaip	0.83061	0.0226344	1	0.8	1	0.2
activated interstitial macrophage (act-IMs)	E2f7	0.83062	0.00243324	0.8	0.6	1	0.2
activated interstitial macrophage (act-IMs)	Fzd5	0.830629	0.0648032	1	1	1	0
activated interstitial macrophage (act-IMs)	Slc30a3	0.830701	-0.0051457	0.6	0.6	1	0
activated interstitial macrophage (act-IMs)	Slc26a11	0.830704	0.0453863	1	1	1	0
activated interstitial macrophage (act-IMs)	Tspyl4	0.831035	0.0144762	0.6	0.6	1	0
activated interstitial macrophage (act-IMs)	Atp1b4	0.831172	-0.00746666	0.4	0.6	1	0.2
activated interstitial macrophage (act-IMs)	Smg1	0.831338	0.0511118	1	1	1	0
activated interstitial macrophage (act-IMs)	Cit	0.831364	-0.0266428	0.8	1	1	0.2
activated interstitial macrophage (act-IMs)	Metap2	0.831401	0.0140998	1	1	1	0
activated interstitial macrophage (act-IMs)	Coro7	0.831442	0.0404755	1	1	1	0
activated interstitial macrophage (act-IMs)	Cct2	0.831492	0.0447867	1	1	1	0
activated interstitial macrophage (act-IMs)	Aoc1	0.831584	-0.0100792	0.4	0.2	1	0.2
activated interstitial macrophage (act-IMs)	Rasl10b	0.831584	-0.0100792	0.4	0.2	1	0.2
activated interstitial macrophage (act-IMs)	Slc30a8	0.831584	-0.0100792	0.4	0.2	1	0.2
activated interstitial macrophage (act-IMs)	Ankdd1b	0.831605	0.0190832	1	1	1	0
activated interstitial macrophage (act-IMs)	Stra8	0.83175	0.0102324	0.4	0.2	1	0.2
activated interstitial macrophage (act-IMs)	Tmprss7	0.83175	0.0102324	0.4	0.2	1	0.2
activated interstitial macrophage (act-IMs)	Zfp715	0.831753	-0.00293906	1	1	1	0
activated interstitial macrophage (act-IMs)	Dctn6	0.83176	-0.0148384	1	1	1	0
activated interstitial macrophage (act-IMs)	Csrp1	0.831872	-0.0457945	1	1	1	0
activated interstitial macrophage (act-IMs)	Iah1	0.831874	-0.00735726	1	1	1	0
activated interstitial macrophage (act-IMs)	Gm29609	0.831912	0.028021	0.8	0.6	1	0.2
activated interstitial macrophage (act-IMs)	Slc24a4	0.831938	0.00913863	0.6	0.6	1	0
activated interstitial macrophage (act-IMs)	Ints12	0.832091	-0.0262372	1	1	1	0
activated interstitial macrophage (act-IMs)	Pet100	0.832115	0.0421965	1	1	1	0
activated interstitial macrophage (act-IMs)	Ass1	0.832252	-0.0117613	1	1	1	0
activated interstitial macrophage (act-IMs)	Hif1an	0.832282	-0.0339889	1	1	1	0
activated interstitial macrophage (act-IMs)	Lpgat1	0.832289	0.105093	1	1	1	0
activated interstitial macrophage (act-IMs)	Smim15	0.832452	0.11206	1	1	1	0
activated interstitial macrophage (act-IMs)	Taf3	0.832455	-0.00819974	1	1	1	0
activated interstitial macrophage (act-IMs)	Htt	0.832517	0.0878147	1	1	1	0
activated interstitial macrophage (act-IMs)	Hjv	0.832705	-0.00558011	0.2	0.6	1	0.4
activated interstitial macrophage (act-IMs)	Rab40b	0.832705	-0.00558011	0.2	0.6	1	0.4
activated interstitial macrophage (act-IMs)	Ttc9	0.832705	-0.00558011	0.2	0.6	1	0.4
activated interstitial macrophage (act-IMs)	Xkr5	0.832705	-0.00558011	0.2	0.6	1	0.4
activated interstitial macrophage (act-IMs)	Vsnl1	0.832722	0.0277394	0.6	0.6	1	0
activated interstitial macrophage (act-IMs)	Sp110	0.832761	-0.0680838	1	1	1	0
activated interstitial macrophage (act-IMs)	Cnot8	0.832792	0.0128671	1	1	1	0
activated interstitial macrophage (act-IMs)	Kars	0.832903	0.0687809	1	1	1	0
activated interstitial macrophage (act-IMs)	Pdzd3	0.832907	-0.0395004	0.8	1	1	0.2
activated interstitial macrophage (act-IMs)	Senp5	0.832977	0.0651701	1	1	1	0
activated interstitial macrophage (act-IMs)	F12	0.833005	0.00944994	0.4	0.4	1	0
activated interstitial macrophage (act-IMs)	Vit	0.833012	0.01524	1	0.8	1	0.2
activated interstitial macrophage (act-IMs)	Lpar6	0.833052	-0.00421652	1	1	1	0
activated interstitial macrophage (act-IMs)	Gpx5	0.833222	-0.0063461	0.2	0.4	1	0.2
activated interstitial macrophage (act-IMs)	Klra6	0.833222	-0.0063461	0.2	0.4	1	0.2
activated interstitial macrophage (act-IMs)	Tdgf1	0.833222	-0.0063461	0.2	0.4	1	0.2
activated interstitial macrophage (act-IMs)	Zic1	0.833222	-0.0063461	0.2	0.4	1	0.2
activated interstitial macrophage (act-IMs)	Ibsp	0.833278	-0.00791559	0.2	0.2	1	0
activated interstitial macrophage (act-IMs)	Mrgpra3	0.833278	-0.00791559	0.2	0.2	1	0
activated interstitial macrophage (act-IMs)	Gpr37	0.833278	-0.00791559	0.2	0.2	1	0
activated interstitial macrophage (act-IMs)	4930563E22Rik	0.833342	-0.0210306	0	0.2	1	0.2
activated interstitial macrophage (act-IMs)	A630073D07Rik	0.833342	-0.0210306	0	0.2	1	0.2
activated interstitial macrophage (act-IMs)	Btn2a2	0.833342	-0.0210306	0	0.2	1	0.2
activated interstitial macrophage (act-IMs)	D1Pas1	0.833342	-0.0210306	0	0.2	1	0.2
activated interstitial macrophage (act-IMs)	Dnajc22	0.833342	-0.0210306	0	0.2	1	0.2
activated interstitial macrophage (act-IMs)	Epdr1	0.833342	-0.0210306	0	0.2	1	0.2
activated interstitial macrophage (act-IMs)	Fam170b	0.833342	-0.0210306	0	0.2	1	0.2
activated interstitial macrophage (act-IMs)	Foxe1	0.833342	-0.0210306	0	0.2	1	0.2
activated interstitial macrophage (act-IMs)	Galnt2	0.833342	-0.0210306	0	0.2	1	0.2
activated interstitial macrophage (act-IMs)	Gm15093	0.833342	-0.0210306	0	0.2	1	0.2
activated interstitial macrophage (act-IMs)	Gm17416	0.833342	-0.0210306	0	0.2	1	0.2
activated interstitial macrophage (act-IMs)	Gm17571	0.833342	-0.0210306	0	0.2	1	0.2
activated interstitial macrophage (act-IMs)	Gm1993	0.833342	-0.0210306	0	0.2	1	0.2
activated interstitial macrophage (act-IMs)	Gpr3	0.833342	-0.0210306	0	0.2	1	0.2
activated interstitial macrophage (act-IMs)	Ighv1-66	0.833342	-0.0210306	0	0.2	1	0.2
activated interstitial macrophage (act-IMs)	Notum	0.833342	-0.0210306	0	0.2	1	0.2
activated interstitial macrophage (act-IMs)	Olfr589	0.833342	-0.0210306	0	0.2	1	0.2
activated interstitial macrophage (act-IMs)	Olfr71	0.833342	-0.0210306	0	0.2	1	0.2
activated interstitial macrophage (act-IMs)	Prr9	0.833342	-0.0210306	0	0.2	1	0.2
activated interstitial macrophage (act-IMs)	Strc	0.833342	-0.0210306	0	0.2	1	0.2
activated interstitial macrophage (act-IMs)	Tbx22	0.833342	-0.0210306	0	0.2	1	0.2
activated interstitial macrophage (act-IMs)	Tmem253	0.833342	-0.0210306	0	0.2	1	0.2
activated interstitial macrophage (act-IMs)	Traj49	0.833342	-0.0210306	0	0.2	1	0.2
activated interstitial macrophage (act-IMs)	Vmn2r87	0.833342	-0.0210306	0	0.2	1	0.2
activated interstitial macrophage (act-IMs)	Gm47189	0.833342	-0.0210306	0	0.2	1	0.2
activated interstitial macrophage (act-IMs)	Olfr403	0.833342	-0.0210306	0	0.2	1	0.2
activated interstitial macrophage (act-IMs)	Olfr584	0.833342	-0.0210306	0	0.2	1	0.2
activated interstitial macrophage (act-IMs)	Pcdhga10	0.833342	-0.0210306	0	0.2	1	0.2
activated interstitial macrophage (act-IMs)	Reg2	0.833342	-0.0210306	0	0.2	1	0.2
activated interstitial macrophage (act-IMs)	Olfr51	0.833342	-0.0210306	0	0.2	1	0.2
activated interstitial macrophage (act-IMs)	H2-M10.5	0.833342	-0.0210306	0	0.2	1	0.2
activated interstitial macrophage (act-IMs)	Speer4a	0.833342	-0.0210306	0	0.2	1	0.2
activated interstitial macrophage (act-IMs)	Tescl	0.833342	-0.0210306	0	0.2	1	0.2
activated interstitial macrophage (act-IMs)	1700040F15Rik	0.833342	-0.0210306	0	0.2	1	0.2
activated interstitial macrophage (act-IMs)	1700016H13Rik	0.833342	-0.00716538	0	0.2	1	0.2
activated interstitial macrophage (act-IMs)	9230102O04Rik	0.833342	-0.00716538	0	0.2	1	0.2
activated interstitial macrophage (act-IMs)	AC124606.2	0.833342	-0.00716538	0	0.2	1	0.2
activated interstitial macrophage (act-IMs)	Accsl	0.833342	-0.00716538	0	0.2	1	0.2
activated interstitial macrophage (act-IMs)	Aqp2	0.833342	-0.00716538	0	0.2	1	0.2
activated interstitial macrophage (act-IMs)	Cdsn	0.833342	-0.00716538	0	0.2	1	0.2
activated interstitial macrophage (act-IMs)	Ces1a	0.833342	-0.00716538	0	0.2	1	0.2
activated interstitial macrophage (act-IMs)	Clca3a2	0.833342	-0.00716538	0	0.2	1	0.2
activated interstitial macrophage (act-IMs)	Csta1	0.833342	-0.00716538	0	0.2	1	0.2
activated interstitial macrophage (act-IMs)	Dlx5	0.833342	-0.00716538	0	0.2	1	0.2
activated interstitial macrophage (act-IMs)	Fibin	0.833342	-0.00716538	0	0.2	1	0.2
activated interstitial macrophage (act-IMs)	Gcsam	0.833342	-0.00716538	0	0.2	1	0.2
activated interstitial macrophage (act-IMs)	Gm11027	0.833342	-0.00716538	0	0.2	1	0.2
activated interstitial macrophage (act-IMs)	Gm34653	0.833342	-0.00716538	0	0.2	1	0.2
activated interstitial macrophage (act-IMs)	Gnrhr	0.833342	-0.00716538	0	0.2	1	0.2
activated interstitial macrophage (act-IMs)	Gpihbp1	0.833342	-0.00716538	0	0.2	1	0.2
activated interstitial macrophage (act-IMs)	Ighj1	0.833342	-0.00716538	0	0.2	1	0.2
activated interstitial macrophage (act-IMs)	Ighv1-58	0.833342	-0.00716538	0	0.2	1	0.2
activated interstitial macrophage (act-IMs)	Ighv10-1	0.833342	-0.00716538	0	0.2	1	0.2
activated interstitial macrophage (act-IMs)	Iyd	0.833342	-0.00716538	0	0.2	1	0.2
activated interstitial macrophage (act-IMs)	Lipo2	0.833342	-0.00716538	0	0.2	1	0.2
activated interstitial macrophage (act-IMs)	Lipo4	0.833342	-0.00716538	0	0.2	1	0.2
activated interstitial macrophage (act-IMs)	Mpig6b	0.833342	-0.00716538	0	0.2	1	0.2
activated interstitial macrophage (act-IMs)	Oas1e	0.833342	-0.00716538	0	0.2	1	0.2
activated interstitial macrophage (act-IMs)	Oas1f	0.833342	-0.00716538	0	0.2	1	0.2
activated interstitial macrophage (act-IMs)	Olfr1039	0.833342	-0.00716538	0	0.2	1	0.2
activated interstitial macrophage (act-IMs)	Olfr1209	0.833342	-0.00716538	0	0.2	1	0.2
activated interstitial macrophage (act-IMs)	Olfr1254	0.833342	-0.00716538	0	0.2	1	0.2
activated interstitial macrophage (act-IMs)	Olfr1321	0.833342	-0.00716538	0	0.2	1	0.2
activated interstitial macrophage (act-IMs)	Olfr1441	0.833342	-0.00716538	0	0.2	1	0.2
activated interstitial macrophage (act-IMs)	Olfr649	0.833342	-0.00716538	0	0.2	1	0.2
activated interstitial macrophage (act-IMs)	Olfr734	0.833342	-0.00716538	0	0.2	1	0.2
activated interstitial macrophage (act-IMs)	Pcdhb15	0.833342	-0.00716538	0	0.2	1	0.2
activated interstitial macrophage (act-IMs)	Phox2a	0.833342	-0.00716538	0	0.2	1	0.2
activated interstitial macrophage (act-IMs)	Slc38a3	0.833342	-0.00716538	0	0.2	1	0.2
activated interstitial macrophage (act-IMs)	Stmnd1	0.833342	-0.00716538	0	0.2	1	0.2
activated interstitial macrophage (act-IMs)	Tac4	0.833342	-0.00716538	0	0.2	1	0.2
activated interstitial macrophage (act-IMs)	Tex38	0.833342	-0.00716538	0	0.2	1	0.2
activated interstitial macrophage (act-IMs)	Traj27	0.833342	-0.00716538	0	0.2	1	0.2
activated interstitial macrophage (act-IMs)	Trgv4	0.833342	-0.00716538	0	0.2	1	0.2
activated interstitial macrophage (act-IMs)	Tspan1	0.833342	-0.00716538	0	0.2	1	0.2
activated interstitial macrophage (act-IMs)	Tymp	0.833342	-0.00716538	0	0.2	1	0.2
activated interstitial macrophage (act-IMs)	U2af1l4	0.833342	-0.00716538	0	0.2	1	0.2
activated interstitial macrophage (act-IMs)	Vmn1r28	0.833342	-0.00716538	0	0.2	1	0.2
activated interstitial macrophage (act-IMs)	Vmn2r117	0.833342	-0.00716538	0	0.2	1	0.2
activated interstitial macrophage (act-IMs)	Vmn2r29	0.833342	-0.00716538	0	0.2	1	0.2
activated interstitial macrophage (act-IMs)	Amy2a5	0.833342	-0.00716538	0	0.2	1	0.2
activated interstitial macrophage (act-IMs)	Cdx2	0.833342	-0.00716538	0	0.2	1	0.2
activated interstitial macrophage (act-IMs)	Gast	0.833342	-0.00716538	0	0.2	1	0.2
activated interstitial macrophage (act-IMs)	Glra4	0.833342	-0.00716538	0	0.2	1	0.2
activated interstitial macrophage (act-IMs)	Gm7982	0.833342	-0.00716538	0	0.2	1	0.2
activated interstitial macrophage (act-IMs)	Gpr37l1	0.833342	-0.00716538	0	0.2	1	0.2
activated interstitial macrophage (act-IMs)	Gsdma3	0.833342	-0.00716538	0	0.2	1	0.2
activated interstitial macrophage (act-IMs)	Olfr1251	0.833342	-0.00716538	0	0.2	1	0.2
activated interstitial macrophage (act-IMs)	Olfr273	0.833342	-0.00716538	0	0.2	1	0.2
activated interstitial macrophage (act-IMs)	Olfr585	0.833342	-0.00716538	0	0.2	1	0.2
activated interstitial macrophage (act-IMs)	Olfr933	0.833342	-0.00716538	0	0.2	1	0.2
activated interstitial macrophage (act-IMs)	Prl3d2	0.833342	-0.00716538	0	0.2	1	0.2
activated interstitial macrophage (act-IMs)	Slc10a5	0.833342	-0.00716538	0	0.2	1	0.2
activated interstitial macrophage (act-IMs)	Vmn2r116	0.833342	-0.00716538	0	0.2	1	0.2
activated interstitial macrophage (act-IMs)	Xlr5b	0.833342	-0.00716538	0	0.2	1	0.2
activated interstitial macrophage (act-IMs)	AC138221.1	0.833342	-0.00716538	0	0.2	1	0.2
activated interstitial macrophage (act-IMs)	Eif1ad8	0.833342	-0.00716538	0	0.2	1	0.2
activated interstitial macrophage (act-IMs)	Gm10772	0.833342	-0.00716538	0	0.2	1	0.2
activated interstitial macrophage (act-IMs)	Mab21l2	0.833342	-0.00716538	0	0.2	1	0.2
activated interstitial macrophage (act-IMs)	Prl2c3	0.833342	-0.00716538	0	0.2	1	0.2
activated interstitial macrophage (act-IMs)	Ugt1a9	0.833342	-0.00716538	0	0.2	1	0.2
activated interstitial macrophage (act-IMs)	Gm17662	0.833342	-0.00716538	0	0.2	1	0.2
activated interstitial macrophage (act-IMs)	Vmn1r199	0.833342	-0.00716538	0	0.2	1	0.2
activated interstitial macrophage (act-IMs)	Defb48	0.833342	-0.00716538	0	0.2	1	0.2
activated interstitial macrophage (act-IMs)	Pramel26	0.833342	-0.00716538	0	0.2	1	0.2
activated interstitial macrophage (act-IMs)	Olfr356	0.833342	-0.00716538	0	0.2	1	0.2
activated interstitial macrophage (act-IMs)	Olfr495	0.833342	-0.00716538	0	0.2	1	0.2
activated interstitial macrophage (act-IMs)	Olfr1110	0.833342	-0.00716538	0	0.2	1	0.2
activated interstitial macrophage (act-IMs)	Gm21915	0.833342	-0.00716538	0	0.2	1	0.2
activated interstitial macrophage (act-IMs)	Olfr469	0.833342	-0.00716538	0	0.2	1	0.2
activated interstitial macrophage (act-IMs)	Rbm8a2	0.833439	0.00293686	1	1	1	0
activated interstitial macrophage (act-IMs)	F830045P16Rik	0.833465	0.0515409	0.6	0.4	1	0.2
activated interstitial macrophage (act-IMs)	Pemt	0.833465	0.0221243	0.8	0.8	1	0
activated interstitial macrophage (act-IMs)	Ankrd12	0.833808	0.0141575	1	1	1	0
activated interstitial macrophage (act-IMs)	Fbxo3	0.833857	0.000574818	1	1	1	0
activated interstitial macrophage (act-IMs)	Snx30	0.833886	0.109786	1	1	1	0
activated interstitial macrophage (act-IMs)	Maf1	0.833957	0.0203405	1	1	1	0
activated interstitial macrophage (act-IMs)	Mrpl12	0.834064	-0.0609837	1	1	1	0
activated interstitial macrophage (act-IMs)	4933409G03Rik	0.834103	-0.00558811	0	0.2	1	0.2
activated interstitial macrophage (act-IMs)	A26c2	0.834103	-0.00558811	0	0.2	1	0.2
activated interstitial macrophage (act-IMs)	Cend1	0.834103	-0.00558811	0	0.2	1	0.2
activated interstitial macrophage (act-IMs)	Ces2h	0.834103	-0.00558811	0	0.2	1	0.2
activated interstitial macrophage (act-IMs)	Ces3a	0.834103	-0.00558811	0	0.2	1	0.2
activated interstitial macrophage (act-IMs)	Chst4	0.834103	-0.00558811	0	0.2	1	0.2
activated interstitial macrophage (act-IMs)	Crispld1	0.834103	-0.00558811	0	0.2	1	0.2
activated interstitial macrophage (act-IMs)	Cyp2j5	0.834103	-0.00558811	0	0.2	1	0.2
activated interstitial macrophage (act-IMs)	Fam90a1b	0.834103	-0.00558811	0	0.2	1	0.2
activated interstitial macrophage (act-IMs)	Gjd4	0.834103	-0.00558811	0	0.2	1	0.2
activated interstitial macrophage (act-IMs)	Gm35549	0.834103	-0.00558811	0	0.2	1	0.2
activated interstitial macrophage (act-IMs)	Gm45713	0.834103	-0.00558811	0	0.2	1	0.2
activated interstitial macrophage (act-IMs)	Gprc6a	0.834103	-0.00558811	0	0.2	1	0.2
activated interstitial macrophage (act-IMs)	Hoxa3	0.834103	-0.00558811	0	0.2	1	0.2
activated interstitial macrophage (act-IMs)	Lmod2	0.834103	-0.00558811	0	0.2	1	0.2
activated interstitial macrophage (act-IMs)	Ntn5	0.834103	-0.00558811	0	0.2	1	0.2
activated interstitial macrophage (act-IMs)	Olfr1259	0.834103	-0.00558811	0	0.2	1	0.2
activated interstitial macrophage (act-IMs)	Olfr166	0.834103	-0.00558811	0	0.2	1	0.2
activated interstitial macrophage (act-IMs)	Prss29	0.834103	-0.00558811	0	0.2	1	0.2
activated interstitial macrophage (act-IMs)	Ptx4	0.834103	-0.00558811	0	0.2	1	0.2
activated interstitial macrophage (act-IMs)	Sapcd1	0.834103	-0.00558811	0	0.2	1	0.2
activated interstitial macrophage (act-IMs)	Stc1	0.834103	-0.00558811	0	0.2	1	0.2
activated interstitial macrophage (act-IMs)	Sult2a2	0.834103	-0.00558811	0	0.2	1	0.2
activated interstitial macrophage (act-IMs)	Tldc2	0.834103	-0.00558811	0	0.2	1	0.2
activated interstitial macrophage (act-IMs)	Trpv3	0.834103	-0.00558811	0	0.2	1	0.2
activated interstitial macrophage (act-IMs)	Vmn2r72	0.834103	-0.00558811	0	0.2	1	0.2
activated interstitial macrophage (act-IMs)	Zfp735	0.834103	-0.00558811	0	0.2	1	0.2
activated interstitial macrophage (act-IMs)	Zfp973	0.834103	-0.00558811	0	0.2	1	0.2
activated interstitial macrophage (act-IMs)	Faiml	0.834103	-0.00558811	0	0.2	1	0.2
activated interstitial macrophage (act-IMs)	Foxi3	0.834103	-0.00558811	0	0.2	1	0.2
activated interstitial macrophage (act-IMs)	Gm21294	0.834103	-0.00558811	0	0.2	1	0.2
activated interstitial macrophage (act-IMs)	H4c11	0.834103	-0.00558811	0	0.2	1	0.2
activated interstitial macrophage (act-IMs)	Duxf3	0.834103	-0.00558811	0	0.2	1	0.2
activated interstitial macrophage (act-IMs)	2810006K23Rik	0.834137	-0.0260579	1	1	1	0
activated interstitial macrophage (act-IMs)	Copg2	0.834146	-0.0554731	1	1	1	0
activated interstitial macrophage (act-IMs)	Ubtd1	0.834193	0.0342041	1	1	1	0
activated interstitial macrophage (act-IMs)	Drg2	0.834238	0.00684631	1	1	1	0
activated interstitial macrophage (act-IMs)	H2bc12	0.834247	0.0207088	0.2	0.4	1	0.2
activated interstitial macrophage (act-IMs)	Timd4	0.834247	0.0207088	0.2	0.4	1	0.2
activated interstitial macrophage (act-IMs)	Slc35e3	0.834283	-0.0397775	1	1	1	0
activated interstitial macrophage (act-IMs)	Tuba1b	0.834313	0.0709168	1	1	1	0
activated interstitial macrophage (act-IMs)	Atg13	0.834385	-0.0417604	1	1	1	0
activated interstitial macrophage (act-IMs)	Tom1l1	0.834392	-0.0399667	0.6	1	1	0.4
activated interstitial macrophage (act-IMs)	Cfap97d1	0.834428	0.0126343	0.4	0.4	1	0
activated interstitial macrophage (act-IMs)	Kdm8	0.834677	0.00504461	0.8	0.8	1	0
activated interstitial macrophage (act-IMs)	Kcnb1	0.834706	0.0227116	0.8	0.6	1	0.2
activated interstitial macrophage (act-IMs)	BC051142	0.834777	-0.00339425	0.6	0.8	1	0.2
activated interstitial macrophage (act-IMs)	Tmem101	0.834804	-0.0200128	1	1	1	0
activated interstitial macrophage (act-IMs)	Pdia3	0.835189	0.0172967	1	1	1	0
activated interstitial macrophage (act-IMs)	Adh7	0.835219	-0.00829914	0.2	0.2	1	0
activated interstitial macrophage (act-IMs)	Aldh3b2	0.835219	-0.00829914	0.2	0.2	1	0
activated interstitial macrophage (act-IMs)	Ndufa13	0.835239	0.0171771	1	1	1	0
activated interstitial macrophage (act-IMs)	Sptssb	0.835296	0.0104376	0.4	0.4	1	0
activated interstitial macrophage (act-IMs)	Rfng	0.835394	0.0289768	1	1	1	0
activated interstitial macrophage (act-IMs)	Far2	0.835513	-0.0304092	0.8	0.8	1	0
activated interstitial macrophage (act-IMs)	Arl13b	0.835514	0.100455	1	1	1	0
activated interstitial macrophage (act-IMs)	Il17rb	0.835547	-0.0395126	0.8	0.6	1	0.2
activated interstitial macrophage (act-IMs)	Nudt12	0.835754	-0.00502329	0.4	0.6	1	0.2
activated interstitial macrophage (act-IMs)	Steap2	0.835754	-0.00502329	0.4	0.6	1	0.2
activated interstitial macrophage (act-IMs)	Acot13	0.835761	0.0856058	1	1	1	0
activated interstitial macrophage (act-IMs)	Sgo2a	0.835848	-0.00396923	0.6	0.8	1	0.2
activated interstitial macrophage (act-IMs)	Phex	0.835986	0.0144626	0.8	0.8	1	0
activated interstitial macrophage (act-IMs)	Pprc1	0.836015	0.0187982	1	1	1	0
activated interstitial macrophage (act-IMs)	Cfap100	0.836066	-0.018104	0.2	0.6	1	0.4
activated interstitial macrophage (act-IMs)	Kank4	0.836106	-0.0120251	0.8	1	1	0.2
activated interstitial macrophage (act-IMs)	Gm4356	0.836113	-0.0187497	1	1	1	0
activated interstitial macrophage (act-IMs)	Ccdc167	0.836162	0.0228844	1	1	1	0
activated interstitial macrophage (act-IMs)	Twf1	0.836234	0.0451558	1	1	1	0
activated interstitial macrophage (act-IMs)	Fam81a	0.836414	0.024887	0.8	0.8	1	0
activated interstitial macrophage (act-IMs)	Ddx5	0.836419	0.0475031	1	1	1	0
activated interstitial macrophage (act-IMs)	Ager	0.83668	0.063727	1	0.6	1	0.4
activated interstitial macrophage (act-IMs)	Kat14	0.836818	-0.0921489	1	1	1	0
activated interstitial macrophage (act-IMs)	E2f1	0.836843	0.00329645	1	1	1	0
activated interstitial macrophage (act-IMs)	Slit2	0.836857	-0.0426773	0.8	1	1	0.2
activated interstitial macrophage (act-IMs)	1110059G10Rik	0.836884	-0.00396029	1	1	1	0
activated interstitial macrophage (act-IMs)	Cast	0.83693	-0.00151475	1	1	1	0
activated interstitial macrophage (act-IMs)	Ttk	0.836939	-0.0175203	1	1	1	0
activated interstitial macrophage (act-IMs)	Gemin6	0.836945	-0.058972	1	1	1	0
activated interstitial macrophage (act-IMs)	Stip1	0.837118	0.0160756	1	1	1	0
activated interstitial macrophage (act-IMs)	Csnka2ip	0.837124	0.0279752	1	1	1	0
activated interstitial macrophage (act-IMs)	Unc13a	0.837254	-0.0160664	0.8	0.8	1	0
activated interstitial macrophage (act-IMs)	Eif3g	0.837328	-0.0365855	1	1	1	0
activated interstitial macrophage (act-IMs)	Drc7	0.83734	0.0305371	0.4	0.4	1	0
activated interstitial macrophage (act-IMs)	Rad51c	0.837432	0.0309006	1	1	1	0
activated interstitial macrophage (act-IMs)	Rwdd2b	0.837538	0.0707	1	0.8	1	0.2
activated interstitial macrophage (act-IMs)	Thoc6	0.837624	0.051738	1	1	1	0
activated interstitial macrophage (act-IMs)	Slf2	0.837705	0.0319135	1	1	1	0
activated interstitial macrophage (act-IMs)	Isca1	0.83774	0.00127204	1	1	1	0
activated interstitial macrophage (act-IMs)	Gnal	0.837835	0.110416	1	1	1	0
activated interstitial macrophage (act-IMs)	Adgre5	0.837942	0.0749805	1	1	1	0
activated interstitial macrophage (act-IMs)	Ccrl2	0.837997	-0.0200542	1	1	1	0
activated interstitial macrophage (act-IMs)	Ankrd37	0.838135	0.0475557	0.8	1	1	0.2
activated interstitial macrophage (act-IMs)	Atg3	0.838223	-0.00571799	1	1	1	0
activated interstitial macrophage (act-IMs)	Cfap161	0.838239	0.00825606	0.8	0.8	1	0
activated interstitial macrophage (act-IMs)	Mgarp	0.838357	0.0172236	0.6	0.4	1	0.2
activated interstitial macrophage (act-IMs)	Gsk3b	0.838649	-0.00453947	1	1	1	0
activated interstitial macrophage (act-IMs)	Cul3	0.838719	0.0559875	1	1	1	0
activated interstitial macrophage (act-IMs)	Stxbp3	0.838804	0.0349012	1	1	1	0
activated interstitial macrophage (act-IMs)	Dync2i1	0.838848	-0.0168806	1	1	1	0
activated interstitial macrophage (act-IMs)	Oprd1	0.838937	-0.0156535	0.4	0.8	1	0.4
activated interstitial macrophage (act-IMs)	Polr2j	0.838963	0.0627791	1	1	1	0
activated interstitial macrophage (act-IMs)	Spic	0.839007	0.0249527	1	0.8	1	0.2
activated interstitial macrophage (act-IMs)	Chmp2a	0.8391	-0.000625543	1	1	1	0
activated interstitial macrophage (act-IMs)	Abca8a	0.839278	-0.0106547	1	0.6	1	0.4
activated interstitial macrophage (act-IMs)	Myh13	0.839297	0.0066948	0.8	0.6	1	0.2
activated interstitial macrophage (act-IMs)	Grm2	0.839325	0.00868331	0.2	0.2	1	0
activated interstitial macrophage (act-IMs)	Olfr1388	0.839325	0.00868331	0.2	0.2	1	0
activated interstitial macrophage (act-IMs)	Olfr323	0.839325	0.00868331	0.2	0.2	1	0
activated interstitial macrophage (act-IMs)	Muc16	0.839347	0.0119107	0.8	0.8	1	0
activated interstitial macrophage (act-IMs)	Vmn2r26	0.839551	-0.012839	0.4	0.6	1	0.2
activated interstitial macrophage (act-IMs)	Trmt5	0.839661	-0.0632544	0.8	1	1	0.2
activated interstitial macrophage (act-IMs)	Mapk1ip1l	0.839678	-0.00644009	1	1	1	0
activated interstitial macrophage (act-IMs)	Tecpr1	0.839734	-0.0206457	1	1	1	0
activated interstitial macrophage (act-IMs)	Cd72	0.839843	0.012214	1	1	1	0
activated interstitial macrophage (act-IMs)	Zfp40	0.839845	-0.0103408	1	0.8	1	0.2
activated interstitial macrophage (act-IMs)	Scgb3a2	0.839865	-0.0277288	0.6	1	1	0.4
activated interstitial macrophage (act-IMs)	C1qtnf7	0.839902	-0.0215168	0.4	0.6	1	0.2
activated interstitial macrophage (act-IMs)	Syndig1l	0.840018	-0.00606161	0.6	0.8	1	0.2
activated interstitial macrophage (act-IMs)	Rpl7a	0.840036	-0.000747519	1	1	1	0
activated interstitial macrophage (act-IMs)	Golgb1	0.840172	0.0414758	1	1	1	0
activated interstitial macrophage (act-IMs)	Zfp957	0.840258	0.00842999	0.4	0.4	1	0
activated interstitial macrophage (act-IMs)	Slco4c1	0.840378	-0.00334498	0.6	0.6	1	0
activated interstitial macrophage (act-IMs)	Mamld1	0.840427	0.0162865	1	1	1	0
activated interstitial macrophage (act-IMs)	Megf8	0.840508	0.0338346	1	0.8	1	0.2
activated interstitial macrophage (act-IMs)	Zfand3	0.840513	0.0146889	1	1	1	0
activated interstitial macrophage (act-IMs)	Ngdn	0.840665	0.0933223	1	1	1	0
activated interstitial macrophage (act-IMs)	Msl3	0.840837	-0.0334571	1	1	1	0
activated interstitial macrophage (act-IMs)	Eny2	0.840838	0.0691803	1	1	1	0
activated interstitial macrophage (act-IMs)	Utp11	0.840999	0.000165767	1	1	1	0
activated interstitial macrophage (act-IMs)	Dcaf13	0.841004	0.0413481	1	1	1	0
activated interstitial macrophage (act-IMs)	CK137956	0.841043	-0.00627426	0.2	0.4	1	0.2
activated interstitial macrophage (act-IMs)	Tnfrsf17	0.841047	0.00863995	0.4	0.6	1	0.2
activated interstitial macrophage (act-IMs)	Cracd	0.841139	-0.0621135	0.8	1	1	0.2
activated interstitial macrophage (act-IMs)	Slc22a23	0.84118	-0.00708294	0.8	0.8	1	0
activated interstitial macrophage (act-IMs)	Tlr8	0.84124	-0.0158843	1	1	1	0
activated interstitial macrophage (act-IMs)	Zbtb42	0.841262	-0.00650439	1	1	1	0
activated interstitial macrophage (act-IMs)	Arl14epl	0.841302	-0.0236685	0.6	0.8	1	0.2
activated interstitial macrophage (act-IMs)	Nrip3	0.84141	-0.0260117	0.4	0.4	1	0
activated interstitial macrophage (act-IMs)	Rnf212b	0.841447	0.00937326	0.6	0.6	1	0
activated interstitial macrophage (act-IMs)	Isca2	0.841447	0.0862313	1	1	1	0
activated interstitial macrophage (act-IMs)	Hsd17b14	0.841478	-0.00531394	1	1	1	0
activated interstitial macrophage (act-IMs)	Akr7a5	0.841524	-0.0494706	1	1	1	0
activated interstitial macrophage (act-IMs)	Setd1a	0.841536	0.0298677	1	1	1	0
activated interstitial macrophage (act-IMs)	Crtc2	0.84155	0.021768	1	1	1	0
activated interstitial macrophage (act-IMs)	Gm28044	0.841673	-0.0191276	0.4	0.6	1	0.2
activated interstitial macrophage (act-IMs)	Dcp2	0.841696	-0.00179837	1	1	1	0
activated interstitial macrophage (act-IMs)	Tmem156	0.841719	-0.0697343	0.8	1	1	0.2
activated interstitial macrophage (act-IMs)	Champ1	0.841733	0.0175707	1	0.8	1	0.2
activated interstitial macrophage (act-IMs)	Tm4sf1	0.841738	0.0162296	0.4	0.6	1	0.2
activated interstitial macrophage (act-IMs)	Rangrf	0.841811	-0.0366811	1	1	1	0
activated interstitial macrophage (act-IMs)	Tvp23a	0.841997	0.00129983	0.6	0.6	1	0
activated interstitial macrophage (act-IMs)	Btaf1	0.842078	0.00297558	1	1	1	0
activated interstitial macrophage (act-IMs)	Lrrc63	0.842087	0.0801528	1	0.8	1	0.2
activated interstitial macrophage (act-IMs)	Gtf2f1	0.842154	0.111899	1	1	1	0
activated interstitial macrophage (act-IMs)	Tnfrsf22	0.842158	0.0922321	1	0.8	1	0.2
activated interstitial macrophage (act-IMs)	Adck2	0.842227	-0.0113945	1	0.8	1	0.2
activated interstitial macrophage (act-IMs)	Prrc2c	0.842383	0.0255457	1	1	1	0
activated interstitial macrophage (act-IMs)	Slc2a12	0.842401	0.016385	0.6	0.8	1	0.2
activated interstitial macrophage (act-IMs)	Alx4	0.842485	0.0146633	0.6	0.4	1	0.2
activated interstitial macrophage (act-IMs)	Cltrn	0.842485	0.0146633	0.6	0.4	1	0.2
activated interstitial macrophage (act-IMs)	Gm4924	0.84249	0.0136118	1	0.8	1	0.2
activated interstitial macrophage (act-IMs)	Ccdc157	0.842499	0.00367808	1	0.8	1	0.2
activated interstitial macrophage (act-IMs)	Pdcl3	0.842502	-0.0670791	1	1	1	0
activated interstitial macrophage (act-IMs)	Krt84	0.842566	0.027213	0.4	0.4	1	0
activated interstitial macrophage (act-IMs)	Klf3	0.842579	0.00132525	1	1	1	0
activated interstitial macrophage (act-IMs)	Trdmt1	0.842681	-0.0498225	1	1	1	0
activated interstitial macrophage (act-IMs)	Tgm5	0.842705	-0.00143074	0.6	0.6	1	0
activated interstitial macrophage (act-IMs)	Polr2i	0.842759	-0.00912543	1	1	1	0
activated interstitial macrophage (act-IMs)	Gm45902	0.842768	-0.0825013	0.8	0.8	1	0
activated interstitial macrophage (act-IMs)	Myo1h	0.842823	-0.0232036	0.8	0.6	1	0.2
activated interstitial macrophage (act-IMs)	Trmt9b	0.843112	-0.00221382	0.4	0.6	1	0.2
activated interstitial macrophage (act-IMs)	Dph5	0.843184	-0.0591316	1	1	1	0
activated interstitial macrophage (act-IMs)	Napb	0.843225	-0.0498651	1	0.8	1	0.2
activated interstitial macrophage (act-IMs)	Ccdc173	0.843279	0.0189853	0.8	0.6	1	0.2
activated interstitial macrophage (act-IMs)	Xcl1	0.843321	0.0345645	0.8	0.6	1	0.2
activated interstitial macrophage (act-IMs)	Hnf4a	0.843325	0.016918	0.6	0.4	1	0.2
activated interstitial macrophage (act-IMs)	Pi15	0.843377	0.00841862	0.4	0.4	1	0
activated interstitial macrophage (act-IMs)	Sars	0.8434	-0.0467136	1	1	1	0
activated interstitial macrophage (act-IMs)	Sf3b6	0.843609	0.0298432	1	1	1	0
activated interstitial macrophage (act-IMs)	Gm28305	0.843632	0.0284204	0.4	0.6	1	0.2
activated interstitial macrophage (act-IMs)	Iqca	0.843723	0.00592797	0.8	0.6	1	0.2
activated interstitial macrophage (act-IMs)	U2af1	0.843751	0.0164387	1	1	1	0
activated interstitial macrophage (act-IMs)	Kyat1	0.843954	-0.0146824	0.8	1	1	0.2
activated interstitial macrophage (act-IMs)	Btbd7	0.843961	-0.0808385	1	1	1	0
activated interstitial macrophage (act-IMs)	Olfml3	0.844083	-0.025457	1	1	1	0
activated interstitial macrophage (act-IMs)	Gnao1	0.844157	0.0679959	1	0.6	1	0.4
activated interstitial macrophage (act-IMs)	Hgh1	0.844163	-0.0452883	0.8	1	1	0.2
activated interstitial macrophage (act-IMs)	Armcx1	0.844263	-0.00656286	0.2	0.2	1	0
activated interstitial macrophage (act-IMs)	Cyp3a59	0.844263	-0.00656286	0.2	0.2	1	0
activated interstitial macrophage (act-IMs)	Zfp202	0.844265	0.0201312	1	1	1	0
activated interstitial macrophage (act-IMs)	Ackr3	0.844314	-0.00422032	0.4	0.4	1	0
activated interstitial macrophage (act-IMs)	Ccdc175	0.844314	-0.00422032	0.4	0.4	1	0
activated interstitial macrophage (act-IMs)	Nr3c1	0.844315	0.0671463	1	1	1	0
activated interstitial macrophage (act-IMs)	Acox1	0.844325	0.0131217	1	1	1	0
activated interstitial macrophage (act-IMs)	Ube2m	0.844353	0.00551575	1	1	1	0
activated interstitial macrophage (act-IMs)	Tmem8b	0.844394	0.0194665	1	0.8	1	0.2
activated interstitial macrophage (act-IMs)	Slc18a1	0.844425	-0.0143429	0.8	1	1	0.2
activated interstitial macrophage (act-IMs)	Dhrs7	0.844475	-0.02175	1	1	1	0
activated interstitial macrophage (act-IMs)	Atp6v1b1	0.844521	-0.031569	0.4	0.6	1	0.2
activated interstitial macrophage (act-IMs)	Ippk	0.84458	-0.0259806	1	1	1	0
activated interstitial macrophage (act-IMs)	A730071L15Rik	0.844714	-0.00660167	0.2	0.4	1	0.2
activated interstitial macrophage (act-IMs)	Asb14	0.844714	-0.00660167	0.2	0.4	1	0.2
activated interstitial macrophage (act-IMs)	Bhlha15	0.844714	-0.00660167	0.2	0.4	1	0.2
activated interstitial macrophage (act-IMs)	Cdh26	0.844714	-0.00660167	0.2	0.4	1	0.2
activated interstitial macrophage (act-IMs)	Etv4	0.844714	-0.00660167	0.2	0.4	1	0.2
activated interstitial macrophage (act-IMs)	Gm4064	0.844714	-0.00660167	0.2	0.4	1	0.2
activated interstitial macrophage (act-IMs)	Hrg	0.844714	-0.00660167	0.2	0.4	1	0.2
activated interstitial macrophage (act-IMs)	Vmn1r74	0.844714	-0.00660167	0.2	0.4	1	0.2
activated interstitial macrophage (act-IMs)	Vmn2r62	0.844714	-0.00660167	0.2	0.4	1	0.2
activated interstitial macrophage (act-IMs)	Ppp4r1	0.844779	0.156735	1	1	1	0
activated interstitial macrophage (act-IMs)	Arhgap26	0.844787	0.0462235	1	1	1	0
activated interstitial macrophage (act-IMs)	Fam186b	0.844863	0.0163249	0.6	0.6	1	0
activated interstitial macrophage (act-IMs)	Ykt6	0.844879	-0.0839237	1	1	1	0
activated interstitial macrophage (act-IMs)	Ints8	0.844907	0.0300804	1	1	1	0
activated interstitial macrophage (act-IMs)	1700064H15Rik	0.845083	0.0105598	0.4	0.6	1	0.2
activated interstitial macrophage (act-IMs)	Slc12a4	0.845092	0.0390854	1	1	1	0
activated interstitial macrophage (act-IMs)	Tada2b	0.845111	-0.0213423	1	1	1	0
activated interstitial macrophage (act-IMs)	4930451I11Rik	0.845145	0.00637228	0.2	0.2	1	0
activated interstitial macrophage (act-IMs)	Fabp1	0.845145	0.00637228	0.2	0.2	1	0
activated interstitial macrophage (act-IMs)	Rnf207	0.845145	0.00637228	0.2	0.2	1	0
activated interstitial macrophage (act-IMs)	Slc51b	0.845145	0.00637228	0.2	0.2	1	0
activated interstitial macrophage (act-IMs)	Gatb	0.845185	-0.0319808	1	1	1	0
activated interstitial macrophage (act-IMs)	Dhps	0.84526	-0.0190988	1	1	1	0
activated interstitial macrophage (act-IMs)	Slc12a3	0.845346	0.00890889	0.4	0.2	1	0.2
activated interstitial macrophage (act-IMs)	Cdo1	0.845351	0.00725848	0.8	0.6	1	0.2
activated interstitial macrophage (act-IMs)	BC024063	0.845417	0.0278815	0.6	0.6	1	0
activated interstitial macrophage (act-IMs)	Ano10	0.845421	0.14988	1	1	1	0
activated interstitial macrophage (act-IMs)	Aicda	0.845689	-0.016967	0.6	0.8	1	0.2
activated interstitial macrophage (act-IMs)	Zfp664	0.845732	0.0740774	1	1	1	0
activated interstitial macrophage (act-IMs)	Cyp24a1	0.84574	0.00791311	0.2	0.4	1	0.2
activated interstitial macrophage (act-IMs)	Gm4846	0.84574	0.00791311	0.2	0.4	1	0.2
activated interstitial macrophage (act-IMs)	Olfr286	0.84574	0.00791311	0.2	0.4	1	0.2
activated interstitial macrophage (act-IMs)	Ucma	0.84574	0.00791311	0.2	0.4	1	0.2
activated interstitial macrophage (act-IMs)	Sptssa	0.845758	-0.0350083	1	1	1	0
activated interstitial macrophage (act-IMs)	Gpr63	0.845869	-0.014519	0.6	0.8	1	0.2
activated interstitial macrophage (act-IMs)	Nudt7	0.845917	-0.0697463	1	1	1	0
activated interstitial macrophage (act-IMs)	Pink1	0.845998	0.0705628	1	1	1	0
activated interstitial macrophage (act-IMs)	Txndc16	0.846036	0.010104	1	1	1	0
activated interstitial macrophage (act-IMs)	Uba3	0.846042	-0.0461576	1	1	1	0
activated interstitial macrophage (act-IMs)	Cuta	0.846079	0.061387	1	1	1	0
activated interstitial macrophage (act-IMs)	Sptb	0.846186	0.0505802	1	0.8	1	0.2
activated interstitial macrophage (act-IMs)	Klhl15	0.846236	0.0450924	1	1	1	0
activated interstitial macrophage (act-IMs)	Acot9	0.846257	0.00780906	1	1	1	0
activated interstitial macrophage (act-IMs)	Gtf2h2	0.846332	0.00878445	1	1	1	0
activated interstitial macrophage (act-IMs)	Naaa	0.846391	-0.02288	1	1	1	0
activated interstitial macrophage (act-IMs)	Zfp12	0.846571	0.00441098	1	1	1	0
activated interstitial macrophage (act-IMs)	Rab30	0.846609	-0.05293	0.8	1	1	0.2
activated interstitial macrophage (act-IMs)	Rnf152	0.84665	-0.0158135	0.6	0.8	1	0.2
activated interstitial macrophage (act-IMs)	Naa35	0.846701	-0.0245407	1	1	1	0
activated interstitial macrophage (act-IMs)	2900092C05Rik	0.846708	0.0552183	1	0.8	1	0.2
activated interstitial macrophage (act-IMs)	Tab3	0.846735	0.00426309	1	1	1	0
activated interstitial macrophage (act-IMs)	Wdr18	0.846854	0.0254512	1	1	1	0
activated interstitial macrophage (act-IMs)	Trim35	0.84694	0.0146559	1	1	1	0
activated interstitial macrophage (act-IMs)	Ppfia4	0.846957	-0.0700123	1	1	1	0
activated interstitial macrophage (act-IMs)	Pisd	0.846982	-0.0427372	1	1	1	0
activated interstitial macrophage (act-IMs)	Snapc2	0.847073	0.013888	1	1	1	0
activated interstitial macrophage (act-IMs)	Lao1	0.847251	-0.0242137	0.4	0.4	1	0
activated interstitial macrophage (act-IMs)	Pla2g2e	0.847389	0.0173102	0.4	0.4	1	0
activated interstitial macrophage (act-IMs)	Eif3f	0.84754	-0.0278245	1	1	1	0
activated interstitial macrophage (act-IMs)	Stk40	0.847572	0.0366678	1	1	1	0
activated interstitial macrophage (act-IMs)	Slc9a4	0.84761	-0.0222601	1	1	1	0
activated interstitial macrophage (act-IMs)	Oaz2	0.84762	-0.0280447	1	1	1	0
activated interstitial macrophage (act-IMs)	Ptpre	0.847705	-0.0230946	1	1	1	0
activated interstitial macrophage (act-IMs)	Polq	0.847856	0.00310861	0.6	0.8	1	0.2
activated interstitial macrophage (act-IMs)	Adar	0.84786	-0.0682572	1	1	1	0
activated interstitial macrophage (act-IMs)	Gm6268	0.847871	-0.00197172	0.4	0.4	1	0
activated interstitial macrophage (act-IMs)	Pdhb	0.848108	-0.0264106	1	1	1	0
activated interstitial macrophage (act-IMs)	Txnl4a	0.848169	-0.0593675	1	1	1	0
activated interstitial macrophage (act-IMs)	Nars	0.848181	0.0873101	1	1	1	0
activated interstitial macrophage (act-IMs)	Zfp597	0.848207	-0.0121212	1	1	1	0
activated interstitial macrophage (act-IMs)	Idnk	0.848209	-0.0606033	1	1	1	0
activated interstitial macrophage (act-IMs)	Siah1b	0.848237	0.0112905	0.4	0.6	1	0.2
activated interstitial macrophage (act-IMs)	Ankrd28	0.848341	-0.0535259	1	1	1	0
activated interstitial macrophage (act-IMs)	Meiob	0.848429	0.00511562	0.2	0.4	1	0.2
activated interstitial macrophage (act-IMs)	Fgf10	0.84852	0.0163923	0.8	0.6	1	0.2
activated interstitial macrophage (act-IMs)	Gfra1	0.848616	0.0077142	1	1	1	0
activated interstitial macrophage (act-IMs)	Ttll13	0.848619	0.0338755	0.8	0.4	1	0.4
activated interstitial macrophage (act-IMs)	Lyplal1	0.848651	-0.013974	0.8	0.8	1	0
activated interstitial macrophage (act-IMs)	Oog4	0.848723	0.0142094	0.4	0.4	1	0
activated interstitial macrophage (act-IMs)	Mecom	0.848741	-0.0288613	1	1	1	0
activated interstitial macrophage (act-IMs)	Ranbp2	0.848759	0.0314611	1	1	1	0
activated interstitial macrophage (act-IMs)	Styx	0.848948	0.00264951	1	1	1	0
activated interstitial macrophage (act-IMs)	Olfr700	0.849057	0.0243828	0.6	0.4	1	0.2
activated interstitial macrophage (act-IMs)	Vsir	0.849236	0.0043869	1	1	1	0
activated interstitial macrophage (act-IMs)	Memo1	0.84926	-0.00241464	1	1	1	0
activated interstitial macrophage (act-IMs)	Ewsr1	0.849441	0.0303535	1	1	1	0
activated interstitial macrophage (act-IMs)	Cep41	0.849465	0.0708827	0.8	1	1	0.2
activated interstitial macrophage (act-IMs)	Tnnc1	0.849594	-0.000901657	0.2	0.4	1	0.2
activated interstitial macrophage (act-IMs)	Tmed4	0.849595	0.0831178	1	1	1	0
activated interstitial macrophage (act-IMs)	Mmgt2	0.849615	-0.000355818	1	1	1	0
activated interstitial macrophage (act-IMs)	Nup43	0.849865	0.0160733	1	1	1	0
activated interstitial macrophage (act-IMs)	Slc7a8	0.850002	0.0284017	1	1	1	0
activated interstitial macrophage (act-IMs)	Synj2bp	0.850136	0.00729981	1	1	1	0
activated interstitial macrophage (act-IMs)	Uimc1	0.850283	0.0763641	1	1	1	0
activated interstitial macrophage (act-IMs)	Vwa7	0.850323	-0.00446976	0.4	0.6	1	0.2
activated interstitial macrophage (act-IMs)	Amh	0.850328	0.0298768	0.2	0.2	1	0
activated interstitial macrophage (act-IMs)	Cplx3	0.850328	0.0298768	0.2	0.2	1	0
activated interstitial macrophage (act-IMs)	Daw1	0.850328	0.0298768	0.2	0.2	1	0
activated interstitial macrophage (act-IMs)	Gdf5	0.850328	0.0298768	0.2	0.2	1	0
activated interstitial macrophage (act-IMs)	Mmp10	0.850328	0.0298768	0.2	0.2	1	0
activated interstitial macrophage (act-IMs)	Mobp	0.850328	0.0298768	0.2	0.2	1	0
activated interstitial macrophage (act-IMs)	Msantd5	0.850328	0.0298768	0.2	0.2	1	0
activated interstitial macrophage (act-IMs)	Nlrp9a	0.850328	0.0298768	0.2	0.2	1	0
activated interstitial macrophage (act-IMs)	Noto	0.850328	0.0298768	0.2	0.2	1	0
activated interstitial macrophage (act-IMs)	Slitrk2	0.850328	0.0298768	0.2	0.2	1	0
activated interstitial macrophage (act-IMs)	Cts6	0.850328	0.0298768	0.2	0.2	1	0
activated interstitial macrophage (act-IMs)	Cmtm2b	0.850401	0.00893655	0.4	0.2	1	0.2
activated interstitial macrophage (act-IMs)	Tmem176a	0.850452	-0.107646	1	1	1	0
activated interstitial macrophage (act-IMs)	Zbed5	0.850531	0.0253096	1	0.8	1	0.2
activated interstitial macrophage (act-IMs)	B3gat2	0.850635	-0.0111342	1	0.8	1	0.2
activated interstitial macrophage (act-IMs)	Wars	0.850671	-0.0318453	1	1	1	0
activated interstitial macrophage (act-IMs)	Ino80d	0.850675	0.00984194	1	1	1	0
activated interstitial macrophage (act-IMs)	Atg2b	0.850785	-0.0585933	1	1	1	0
activated interstitial macrophage (act-IMs)	Etf1	0.850859	0.0107846	1	1	1	0
activated interstitial macrophage (act-IMs)	Nt5c3b	0.850898	0.044181	1	0.8	1	0.2
activated interstitial macrophage (act-IMs)	Olfr430	0.850976	-0.0191951	0.2	0.4	1	0.2
activated interstitial macrophage (act-IMs)	Pla2g12b	0.850976	-0.0191951	0.2	0.4	1	0.2
activated interstitial macrophage (act-IMs)	Vps9d1	0.850992	0.0361626	1	1	1	0
activated interstitial macrophage (act-IMs)	Dpep2nb	0.851073	0.0149348	0.4	0.4	1	0
activated interstitial macrophage (act-IMs)	2310057J18Rik	0.851146	0.0295568	0.4	0.4	1	0
activated interstitial macrophage (act-IMs)	Bicdl2	0.851146	0.0295568	0.4	0.4	1	0
activated interstitial macrophage (act-IMs)	Btbd3	0.851172	0.00718764	1	1	1	0
activated interstitial macrophage (act-IMs)	Med24	0.851204	0.0172635	1	1	1	0
activated interstitial macrophage (act-IMs)	Tor4a	0.851205	-0.062863	1	1	1	0
activated interstitial macrophage (act-IMs)	Nfe2l3	0.851253	-0.00475654	0.4	0.6	1	0.2
activated interstitial macrophage (act-IMs)	Manba	0.851284	0.105566	1	1	1	0
activated interstitial macrophage (act-IMs)	Zfp276	0.851349	-0.0818066	0.8	1	1	0.2
activated interstitial macrophage (act-IMs)	Pttg1ip	0.851349	0.0185694	1	1	1	0
activated interstitial macrophage (act-IMs)	Aldh3a1	0.851362	0.00711952	0.4	0.4	1	0
activated interstitial macrophage (act-IMs)	Prrg3	0.851362	0.00711952	0.4	0.4	1	0
activated interstitial macrophage (act-IMs)	Sertad4	0.851362	0.00711952	0.4	0.4	1	0
activated interstitial macrophage (act-IMs)	Tlcd3a	0.851416	-0.0164568	0.8	1	1	0.2
activated interstitial macrophage (act-IMs)	Stag3	0.85144	0.00763734	0.6	0.4	1	0.2
activated interstitial macrophage (act-IMs)	Gm44505	0.851462	0.0508536	1	1	1	0
activated interstitial macrophage (act-IMs)	Ap3s2	0.851653	-0.069793	1	1	1	0
activated interstitial macrophage (act-IMs)	Parva	0.851668	-0.0647271	0.8	1	1	0.2
activated interstitial macrophage (act-IMs)	Eda2r	0.85174	0.0151936	1	1	1	0
activated interstitial macrophage (act-IMs)	Svep1	0.851774	-0.00368393	1	1	1	0
activated interstitial macrophage (act-IMs)	Stk38	0.851839	0.0323014	1	1	1	0
activated interstitial macrophage (act-IMs)	1810020O05Rik	0.851962	-0.00652116	0.4	0.6	1	0.2
activated interstitial macrophage (act-IMs)	Kif3b	0.851967	0.0799033	1	1	1	0
activated interstitial macrophage (act-IMs)	Dusp27	0.851978	-0.0348984	0.2	0.4	1	0.2
activated interstitial macrophage (act-IMs)	Arpc3	0.852001	0.0468424	1	1	1	0
activated interstitial macrophage (act-IMs)	BC147527	0.852025	0.0162318	0.6	0.4	1	0.2
activated interstitial macrophage (act-IMs)	Dapk3	0.852031	-0.0974277	1	1	1	0
activated interstitial macrophage (act-IMs)	Adap1	0.852101	0.0516698	1	1	1	0
activated interstitial macrophage (act-IMs)	Slfn8	0.852129	-0.0080994	1	1	1	0
activated interstitial macrophage (act-IMs)	Scaf8	0.852171	0.054045	1	1	1	0
activated interstitial macrophage (act-IMs)	Pecam1	0.852186	-0.0651621	1	1	1	0
activated interstitial macrophage (act-IMs)	Kti12	0.85226	0.0180042	1	1	1	0
activated interstitial macrophage (act-IMs)	Fam186a	0.852287	-0.0143434	0.6	0.8	1	0.2
activated interstitial macrophage (act-IMs)	Dtnbp1	0.852344	0.00474846	1	1	1	0
activated interstitial macrophage (act-IMs)	Zfp804a	0.85235	-0.00862405	0.8	0.8	1	0
activated interstitial macrophage (act-IMs)	Tyrobp	0.852596	0.00805163	1	1	1	0
activated interstitial macrophage (act-IMs)	Dcbld2	0.852757	0.00608155	1	1	1	0
activated interstitial macrophage (act-IMs)	Abcb10	0.852759	0.036018	1	1	1	0
activated interstitial macrophage (act-IMs)	Guk1	0.852842	0.0318176	1	1	1	0
activated interstitial macrophage (act-IMs)	Set	0.852861	0.00203306	1	1	1	0
activated interstitial macrophage (act-IMs)	Gtf2a2	0.852908	0.119093	1	1	1	0
activated interstitial macrophage (act-IMs)	B230307C23Rik	0.852923	-0.0384826	1	1	1	0
activated interstitial macrophage (act-IMs)	Tuba1a	0.853	0.0700758	1	1	1	0
activated interstitial macrophage (act-IMs)	Rnase6	0.853045	0.0479384	1	0.8	1	0.2
activated interstitial macrophage (act-IMs)	4933417A18Rik	0.853059	-0.0164814	0.4	0.8	1	0.4
activated interstitial macrophage (act-IMs)	Cnst	0.853105	0.0141291	1	1	1	0
activated interstitial macrophage (act-IMs)	Irx3	0.853203	-0.0178418	0.2	0.4	1	0.2
activated interstitial macrophage (act-IMs)	Pheta1	0.853306	0.0220881	0.8	0.8	1	0
activated interstitial macrophage (act-IMs)	Eif5	0.853342	0.0340844	1	1	1	0
activated interstitial macrophage (act-IMs)	Thoc7	0.853505	0.0855436	1	1	1	0
activated interstitial macrophage (act-IMs)	Mrc2	0.85351	-0.0105129	0.4	0.6	1	0.2
activated interstitial macrophage (act-IMs)	Gm6710	0.85355	0.0133347	0.8	0.8	1	0
activated interstitial macrophage (act-IMs)	Gramd1c	0.853652	-0.0209359	0.8	0.8	1	0
activated interstitial macrophage (act-IMs)	Gm42715	0.85367	0.0230185	1	1	1	0
activated interstitial macrophage (act-IMs)	S100a6	0.853682	0.066919	1	1	1	0
activated interstitial macrophage (act-IMs)	Plekha8	0.853706	-0.0447145	1	0.8	1	0.2
activated interstitial macrophage (act-IMs)	St13	0.853879	0.0312856	1	1	1	0
activated interstitial macrophage (act-IMs)	Rab4a	0.853932	0.0139509	1	1	1	0
activated interstitial macrophage (act-IMs)	Tent5d	0.853945	-0.0335103	0.2	0.4	1	0.2
activated interstitial macrophage (act-IMs)	Nkd1	0.854032	0.00812614	0.4	0.6	1	0.2
activated interstitial macrophage (act-IMs)	Ovol1	0.854096	-0.00579604	0.2	0.4	1	0.2
activated interstitial macrophage (act-IMs)	Tmie	0.854096	-0.00579604	0.2	0.4	1	0.2
activated interstitial macrophage (act-IMs)	Tut1	0.854192	-0.0322181	1	1	1	0
activated interstitial macrophage (act-IMs)	Taf5	0.854278	0.0559604	1	1	1	0
activated interstitial macrophage (act-IMs)	0610010K14Rik	0.85428	-0.00481833	0	0.4	1	0.4
activated interstitial macrophage (act-IMs)	Adamdec1	0.85428	-0.00481833	0	0.4	1	0.4
activated interstitial macrophage (act-IMs)	Akr1b7	0.85428	-0.00481833	0	0.4	1	0.4
activated interstitial macrophage (act-IMs)	B020011L13Rik	0.85428	-0.00481833	0	0.4	1	0.4
activated interstitial macrophage (act-IMs)	BC016579	0.85428	-0.00481833	0	0.4	1	0.4
activated interstitial macrophage (act-IMs)	Ceacam10	0.85428	-0.00481833	0	0.4	1	0.4
activated interstitial macrophage (act-IMs)	Clec2h	0.85428	-0.00481833	0	0.4	1	0.4
activated interstitial macrophage (act-IMs)	Cphx1	0.85428	-0.00481833	0	0.4	1	0.4
activated interstitial macrophage (act-IMs)	Defb26	0.85428	-0.00481833	0	0.4	1	0.4
activated interstitial macrophage (act-IMs)	Diras1	0.85428	-0.00481833	0	0.4	1	0.4
activated interstitial macrophage (act-IMs)	Dkk4	0.85428	-0.00481833	0	0.4	1	0.4
activated interstitial macrophage (act-IMs)	Dll4	0.85428	-0.00481833	0	0.4	1	0.4
activated interstitial macrophage (act-IMs)	Edar	0.85428	-0.00481833	0	0.4	1	0.4
activated interstitial macrophage (act-IMs)	Gm10961	0.85428	-0.00481833	0	0.4	1	0.4
activated interstitial macrophage (act-IMs)	Gm12790	0.85428	-0.00481833	0	0.4	1	0.4
activated interstitial macrophage (act-IMs)	Gm28870	0.85428	-0.00481833	0	0.4	1	0.4
activated interstitial macrophage (act-IMs)	Gm5622	0.85428	-0.00481833	0	0.4	1	0.4
activated interstitial macrophage (act-IMs)	Gm8439	0.85428	-0.00481833	0	0.4	1	0.4
activated interstitial macrophage (act-IMs)	Gsx1	0.85428	-0.00481833	0	0.4	1	0.4
activated interstitial macrophage (act-IMs)	Gucy2e	0.85428	-0.00481833	0	0.4	1	0.4
activated interstitial macrophage (act-IMs)	Hand1	0.85428	-0.00481833	0	0.4	1	0.4
activated interstitial macrophage (act-IMs)	Ighj3	0.85428	-0.00481833	0	0.4	1	0.4
activated interstitial macrophage (act-IMs)	Igkv4-57	0.85428	-0.00481833	0	0.4	1	0.4
activated interstitial macrophage (act-IMs)	Ly6g5c	0.85428	-0.00481833	0	0.4	1	0.4
activated interstitial macrophage (act-IMs)	Marveld3	0.85428	-0.00481833	0	0.4	1	0.4
activated interstitial macrophage (act-IMs)	Myoc	0.85428	-0.00481833	0	0.4	1	0.4
activated interstitial macrophage (act-IMs)	Olfr1090	0.85428	-0.00481833	0	0.4	1	0.4
activated interstitial macrophage (act-IMs)	Olfr1330	0.85428	-0.00481833	0	0.4	1	0.4
activated interstitial macrophage (act-IMs)	Olfr1347	0.85428	-0.00481833	0	0.4	1	0.4
activated interstitial macrophage (act-IMs)	Olfr464	0.85428	-0.00481833	0	0.4	1	0.4
activated interstitial macrophage (act-IMs)	Olfr532	0.85428	-0.00481833	0	0.4	1	0.4
activated interstitial macrophage (act-IMs)	Olfr653	0.85428	-0.00481833	0	0.4	1	0.4
activated interstitial macrophage (act-IMs)	Olfr671	0.85428	-0.00481833	0	0.4	1	0.4
activated interstitial macrophage (act-IMs)	Olfr911-ps1	0.85428	-0.00481833	0	0.4	1	0.4
activated interstitial macrophage (act-IMs)	Olfr976	0.85428	-0.00481833	0	0.4	1	0.4
activated interstitial macrophage (act-IMs)	Pcbd1	0.85428	-0.00481833	0	0.4	1	0.4
activated interstitial macrophage (act-IMs)	Pdilt	0.85428	-0.00481833	0	0.4	1	0.4
activated interstitial macrophage (act-IMs)	Ppp1r1a	0.85428	-0.00481833	0	0.4	1	0.4
activated interstitial macrophage (act-IMs)	Ppp1r32	0.85428	-0.00481833	0	0.4	1	0.4
activated interstitial macrophage (act-IMs)	Sdr16c6	0.85428	-0.00481833	0	0.4	1	0.4
activated interstitial macrophage (act-IMs)	Slc5a9	0.85428	-0.00481833	0	0.4	1	0.4
activated interstitial macrophage (act-IMs)	Tas1r3	0.85428	-0.00481833	0	0.4	1	0.4
activated interstitial macrophage (act-IMs)	Tekt4	0.85428	-0.00481833	0	0.4	1	0.4
activated interstitial macrophage (act-IMs)	Tmem59l	0.85428	-0.00481833	0	0.4	1	0.4
activated interstitial macrophage (act-IMs)	Tmem88b	0.85428	-0.00481833	0	0.4	1	0.4
activated interstitial macrophage (act-IMs)	Trbv2	0.85428	-0.00481833	0	0.4	1	0.4
activated interstitial macrophage (act-IMs)	Tspo2	0.85428	-0.00481833	0	0.4	1	0.4
activated interstitial macrophage (act-IMs)	Umod	0.85428	-0.00481833	0	0.4	1	0.4
activated interstitial macrophage (act-IMs)	Vmn1r87	0.85428	-0.00481833	0	0.4	1	0.4
activated interstitial macrophage (act-IMs)	Vmn2r2	0.85428	-0.00481833	0	0.4	1	0.4
activated interstitial macrophage (act-IMs)	Xlr3c	0.85428	-0.00481833	0	0.4	1	0.4
activated interstitial macrophage (act-IMs)	Zfp872	0.85428	-0.00481833	0	0.4	1	0.4
activated interstitial macrophage (act-IMs)	Gm648	0.85428	-0.00481833	0	0.4	1	0.4
activated interstitial macrophage (act-IMs)	Nt5c1a	0.85428	-0.00481833	0	0.4	1	0.4
activated interstitial macrophage (act-IMs)	Olfr1281	0.85428	-0.00481833	0	0.4	1	0.4
activated interstitial macrophage (act-IMs)	Olfr656	0.85428	-0.00481833	0	0.4	1	0.4
activated interstitial macrophage (act-IMs)	Prl3d1	0.85428	-0.00481833	0	0.4	1	0.4
activated interstitial macrophage (act-IMs)	Olfr1105	0.85428	-0.00481833	0	0.4	1	0.4
activated interstitial macrophage (act-IMs)	Olfr1471	0.85428	-0.00481833	0	0.4	1	0.4
activated interstitial macrophage (act-IMs)	Pax7	0.854307	0.0180559	0.6	0.6	1	0
activated interstitial macrophage (act-IMs)	Atg10	0.854321	-0.0536204	1	1	1	0
activated interstitial macrophage (act-IMs)	Colca2	0.85433	0.0117019	0.4	0.6	1	0.2
activated interstitial macrophage (act-IMs)	Rab4b	0.85433	-0.00523792	0.2	0.4	1	0.2
activated interstitial macrophage (act-IMs)	Wscd1	0.854394	-0.00611323	0.4	0.4	1	0
activated interstitial macrophage (act-IMs)	Peg10	0.854395	0.0375206	0.8	0.4	1	0.4
activated interstitial macrophage (act-IMs)	Ppp1r27	0.85453	0.00839179	0.4	0.4	1	0
activated interstitial macrophage (act-IMs)	Gm15013	0.8546	-0.063767	1	1	1	0
activated interstitial macrophage (act-IMs)	Frat2	0.85466	-0.00399944	1	1	1	0
activated interstitial macrophage (act-IMs)	Zfp770	0.854694	-0.0238823	1	1	1	0
activated interstitial macrophage (act-IMs)	Agbl5	0.854731	-9.15339e-05	1	0.8	1	0.2
activated interstitial macrophage (act-IMs)	Mpst	0.854748	0.0684705	1	1	1	0
activated interstitial macrophage (act-IMs)	Mcm6	0.854836	-0.0595327	1	1	1	0
activated interstitial macrophage (act-IMs)	Glyr1	0.854873	0.0391801	1	1	1	0
activated interstitial macrophage (act-IMs)	Cfb	0.854876	0.0104829	0.6	0.4	1	0.2
activated interstitial macrophage (act-IMs)	Ttll9	0.854912	0.0101652	0.4	0.4	1	0
activated interstitial macrophage (act-IMs)	Akap11	0.854917	0.000285048	1	1	1	0
activated interstitial macrophage (act-IMs)	Adamts19	0.854925	-0.0332271	0.8	1	1	0.2
activated interstitial macrophage (act-IMs)	Abhd13	0.854972	0.00109596	1	1	1	0
activated interstitial macrophage (act-IMs)	Gpt	0.854978	0.0934647	1	0.8	1	0.2
activated interstitial macrophage (act-IMs)	Commd1b	0.855054	0.0203528	0.6	0.6	1	0
activated interstitial macrophage (act-IMs)	Cox5b	0.855086	-0.0167631	1	1	1	0
activated interstitial macrophage (act-IMs)	Rmi2	0.85511	-0.0456153	1	1	1	0
activated interstitial macrophage (act-IMs)	Proser2	0.85524	-0.00368158	0.6	0.6	1	0
activated interstitial macrophage (act-IMs)	Galt	0.855418	-0.0262727	1	1	1	0
activated interstitial macrophage (act-IMs)	Exosc9	0.855631	0.0336597	1	1	1	0
activated interstitial macrophage (act-IMs)	Ccl26	0.855701	-0.0057307	0.2	0.2	1	0
activated interstitial macrophage (act-IMs)	Cd300e	0.85572	0.00228565	0.4	0.6	1	0.2
activated interstitial macrophage (act-IMs)	Arhgef7	0.85575	0.0807347	1	1	1	0
activated interstitial macrophage (act-IMs)	Sucla2	0.855776	0.0296251	1	1	1	0
activated interstitial macrophage (act-IMs)	Stab1	0.855802	0.0961955	1	1	1	0
activated interstitial macrophage (act-IMs)	Dach1	0.855806	0.124767	1	0.8	1	0.2
activated interstitial macrophage (act-IMs)	Arfgap1	0.855964	0.063129	1	1	1	0
activated interstitial macrophage (act-IMs)	Dhx30	0.856026	0.060031	1	1	1	0
activated interstitial macrophage (act-IMs)	1190005I06Rik	0.856303	0.00613301	0.4	0.4	1	0
activated interstitial macrophage (act-IMs)	A930009A15Rik	0.856303	0.00613301	0.4	0.4	1	0
activated interstitial macrophage (act-IMs)	Gm21885	0.856303	0.00613301	0.4	0.4	1	0
activated interstitial macrophage (act-IMs)	Gm26566	0.856303	0.00613301	0.4	0.4	1	0
activated interstitial macrophage (act-IMs)	Gm26920	0.856303	0.00613301	0.4	0.4	1	0
activated interstitial macrophage (act-IMs)	Lrr1	0.856303	0.00613301	0.4	0.4	1	0
activated interstitial macrophage (act-IMs)	Mroh9	0.856303	0.00613301	0.4	0.4	1	0
activated interstitial macrophage (act-IMs)	Nlrp9c	0.856303	0.00613301	0.4	0.4	1	0
activated interstitial macrophage (act-IMs)	Snx11	0.856344	0.0425186	1	1	1	0
activated interstitial macrophage (act-IMs)	Clec10a	0.856357	0.0790347	1	1	1	0
activated interstitial macrophage (act-IMs)	St6galnac2	0.856402	-0.00141069	0.8	1	1	0.2
activated interstitial macrophage (act-IMs)	Rem1	0.85649	0.0160887	1	1	1	0
activated interstitial macrophage (act-IMs)	Limk1	0.856562	8.03063e-05	1	1	1	0
activated interstitial macrophage (act-IMs)	Epha4	0.856767	0.0830214	1	1	1	0
activated interstitial macrophage (act-IMs)	Mael	0.85677	0.00893149	0.4	0.4	1	0
activated interstitial macrophage (act-IMs)	Mettl15	0.856837	0.0481448	1	0.8	1	0.2
activated interstitial macrophage (act-IMs)	Crxos	0.857081	-0.00510013	0.4	0.8	1	0.4
activated interstitial macrophage (act-IMs)	Bahd1	0.857324	-0.0386939	1	1	1	0
activated interstitial macrophage (act-IMs)	Sgo1	0.857338	0.00970972	0.4	0.2	1	0.2
activated interstitial macrophage (act-IMs)	Ptp4a3	0.857379	0.00351814	1	1	1	0
activated interstitial macrophage (act-IMs)	Rhbdl2	0.857407	0.0126773	0.4	0.4	1	0
activated interstitial macrophage (act-IMs)	Dynlt1b	0.857428	0.0192889	0.6	0.6	1	0
activated interstitial macrophage (act-IMs)	Rph3a	0.857435	-0.0261411	1	1	1	0
activated interstitial macrophage (act-IMs)	Qrfpr	0.857759	-0.00399075	0.4	0.6	1	0.2
activated interstitial macrophage (act-IMs)	Gm10160	0.857773	0.0139783	0.4	0.2	1	0.2
activated interstitial macrophage (act-IMs)	Sdr39u1	0.85779	-0.0400709	0.8	1	1	0.2
activated interstitial macrophage (act-IMs)	Nup85	0.857816	-0.0445976	1	1	1	0
activated interstitial macrophage (act-IMs)	4930444P10Rik	0.857883	-0.00400705	0.2	0.6	1	0.4
activated interstitial macrophage (act-IMs)	Rps12	0.857903	0.0499432	1	1	1	0
activated interstitial macrophage (act-IMs)	Mif4gd	0.857938	0.0600244	1	1	1	0
activated interstitial macrophage (act-IMs)	Traf7	0.858143	0.0739144	1	1	1	0
activated interstitial macrophage (act-IMs)	Dip2b	0.858164	0.0594558	1	1	1	0
activated interstitial macrophage (act-IMs)	Atp8b1	0.85828	-0.0276248	0.8	1	1	0.2
activated interstitial macrophage (act-IMs)	Creb3l4	0.858343	0.0055948	0.6	0.6	1	0
activated interstitial macrophage (act-IMs)	Get3	0.858375	-0.0168111	1	1	1	0
activated interstitial macrophage (act-IMs)	Dnai2	0.858403	-0.0350821	0.6	0.6	1	0
activated interstitial macrophage (act-IMs)	Eif2s1	0.858629	0.0300641	1	1	1	0
activated interstitial macrophage (act-IMs)	Hip1	0.85867	0.0768419	1	1	1	0
activated interstitial macrophage (act-IMs)	Ankfn1	0.858713	0.00957179	0.8	0.8	1	0
activated interstitial macrophage (act-IMs)	Tnfrsf11a	0.858733	0.0483564	1	1	1	0
activated interstitial macrophage (act-IMs)	Tmem168	0.858803	0.117354	1	1	1	0
activated interstitial macrophage (act-IMs)	Tdrd7	0.858844	0.0260671	1	1	1	0
activated interstitial macrophage (act-IMs)	Zfp866	0.85886	0.0518788	1	1	1	0
activated interstitial macrophage (act-IMs)	Tmem98	0.85889	-0.0216213	0.6	0.6	1	0
activated interstitial macrophage (act-IMs)	Gm20896	0.858922	0.011225	0.4	0.4	1	0
activated interstitial macrophage (act-IMs)	Lcp2	0.858971	-0.0429038	1	1	1	0
activated interstitial macrophage (act-IMs)	Gm20843	0.85903	0.00690321	0.4	0.2	1	0.2
activated interstitial macrophage (act-IMs)	Gm2174	0.85903	0.00690321	0.4	0.2	1	0.2
activated interstitial macrophage (act-IMs)	Gm35060	0.85903	0.00690321	0.4	0.2	1	0.2
activated interstitial macrophage (act-IMs)	Lrrc4b	0.85903	0.00690321	0.4	0.2	1	0.2
activated interstitial macrophage (act-IMs)	Tmem169	0.85903	0.00690321	0.4	0.2	1	0.2
activated interstitial macrophage (act-IMs)	Tti2	0.859044	0.061481	1	0.8	1	0.2
activated interstitial macrophage (act-IMs)	Cdhr3	0.859117	0.00167233	0.6	0.6	1	0
activated interstitial macrophage (act-IMs)	Itgb8	0.859148	-0.00315858	0.6	0.6	1	0
activated interstitial macrophage (act-IMs)	Nt5c2	0.85918	0.0972406	1	1	1	0
activated interstitial macrophage (act-IMs)	Lig1	0.859207	0.0229545	1	1	1	0
activated interstitial macrophage (act-IMs)	Serpinb12	0.859233	-0.0203647	0.8	1	1	0.2
activated interstitial macrophage (act-IMs)	Klhl10	0.859238	0.0178991	1	0.6	1	0.4
activated interstitial macrophage (act-IMs)	Slc22a3	0.859338	-0.00276148	0.8	0.8	1	0
activated interstitial macrophage (act-IMs)	Slc22a22	0.859362	0.00855066	1	1	1	0
activated interstitial macrophage (act-IMs)	Zfp764	0.859392	0.0154752	0.8	0.8	1	0
activated interstitial macrophage (act-IMs)	Smc3	0.859427	-0.0586925	1	1	1	0
activated interstitial macrophage (act-IMs)	Ccdc122	0.859459	-0.0516929	1	1	1	0
activated interstitial macrophage (act-IMs)	Sf3b3	0.859477	0.103126	1	1	1	0
activated interstitial macrophage (act-IMs)	Zfp773	0.859615	0.00407164	0.4	0.6	1	0.2
activated interstitial macrophage (act-IMs)	Macc1	0.859636	0.0379432	1	0.8	1	0.2
activated interstitial macrophage (act-IMs)	Eif2b5	0.859641	0.00674613	1	1	1	0
activated interstitial macrophage (act-IMs)	Wnt4	0.859674	-0.031938	0.4	0.6	1	0.2
activated interstitial macrophage (act-IMs)	Mllt6	0.859695	-0.0431352	1	1	1	0
activated interstitial macrophage (act-IMs)	Trat1	0.859721	0.00734069	0.8	0.8	1	0
activated interstitial macrophage (act-IMs)	Asb8	0.859758	0.0989864	1	1	1	0
activated interstitial macrophage (act-IMs)	Adgrf2	0.859812	0.0137087	0.4	0.4	1	0
activated interstitial macrophage (act-IMs)	Xpo5	0.859869	0.113181	1	1	1	0
activated interstitial macrophage (act-IMs)	Fkbp6	0.859947	0.00307349	0.4	0.6	1	0.2
activated interstitial macrophage (act-IMs)	Tmc2	0.860063	0.00766235	0.4	0.4	1	0
activated interstitial macrophage (act-IMs)	Timd2	0.860088	-0.0141667	0.4	0.8	1	0.4
activated interstitial macrophage (act-IMs)	Ahcy	0.860114	0.0675472	1	1	1	0
activated interstitial macrophage (act-IMs)	Zfp365	0.860119	0.0239976	0.4	0.4	1	0
activated interstitial macrophage (act-IMs)	Shoc2	0.860257	-0.00382831	1	1	1	0
activated interstitial macrophage (act-IMs)	Mapk7	0.860278	-0.00840043	1	1	1	0
activated interstitial macrophage (act-IMs)	Galp	0.860323	-0.00657177	0.2	0.4	1	0.2
activated interstitial macrophage (act-IMs)	Rad54l	0.860361	-0.0336329	0.8	1	1	0.2
activated interstitial macrophage (act-IMs)	Gpd1	0.860375	-0.00711665	1	1	1	0
activated interstitial macrophage (act-IMs)	Map3k12	0.860409	-0.00806474	1	1	1	0
activated interstitial macrophage (act-IMs)	Rnmt	0.860433	-0.0467293	1	1	1	0
activated interstitial macrophage (act-IMs)	E4f1	0.860489	0.075552	1	1	1	0
activated interstitial macrophage (act-IMs)	Pdzd4	0.860555	0.0139394	0.6	0.4	1	0.2
activated interstitial macrophage (act-IMs)	Dynlt2a2	0.860698	-0.0036809	0.2	0.4	1	0.2
activated interstitial macrophage (act-IMs)	Fgf4	0.860698	-0.0036809	0.2	0.4	1	0.2
activated interstitial macrophage (act-IMs)	Bub1b	0.860796	0.118617	1	1	1	0
activated interstitial macrophage (act-IMs)	Rsph3a	0.860901	0.0634181	1	0.6	1	0.4
activated interstitial macrophage (act-IMs)	Eif2b4	0.860927	0.0786892	1	1	1	0
activated interstitial macrophage (act-IMs)	Ubr1	0.861033	-0.0119577	1	1	1	0
activated interstitial macrophage (act-IMs)	Rabac1	0.861071	-0.00230876	1	1	1	0
activated interstitial macrophage (act-IMs)	Marco	0.861111	0.0239159	0.6	0.4	1	0.2
activated interstitial macrophage (act-IMs)	Acbd6	0.861122	0.0520842	1	1	1	0
activated interstitial macrophage (act-IMs)	Pdpr	0.861145	0.0566332	1	1	1	0
activated interstitial macrophage (act-IMs)	Jmjd1c	0.861181	0.0584011	1	1	1	0
activated interstitial macrophage (act-IMs)	Top2b	0.86124	0.0124901	1	1	1	0
activated interstitial macrophage (act-IMs)	Ppp1r9b	0.86129	0.00505013	1	1	1	0
activated interstitial macrophage (act-IMs)	Mtrf1l	0.861336	-0.0517209	1	1	1	0
activated interstitial macrophage (act-IMs)	Arid5b	0.861386	0.0589031	1	1	1	0
activated interstitial macrophage (act-IMs)	Gm7324	0.861474	-0.0285146	0.6	1	1	0.4
activated interstitial macrophage (act-IMs)	Mrpl33	0.861476	0.011132	1	1	1	0
activated interstitial macrophage (act-IMs)	Tnfsf9	0.861643	0.0772803	1	1	1	0
activated interstitial macrophage (act-IMs)	Lrg1	0.861686	0.0556468	1	1	1	0
activated interstitial macrophage (act-IMs)	Cdh9	0.861696	0.0169455	0.8	0.4	1	0.4
activated interstitial macrophage (act-IMs)	Cspg4	0.861707	0.0585406	1	1	1	0
activated interstitial macrophage (act-IMs)	Micu1	0.861827	0.115246	1	1	1	0
activated interstitial macrophage (act-IMs)	Rdx	0.861862	-0.0288683	1	1	1	0
activated interstitial macrophage (act-IMs)	Prl5a1	0.861901	-0.00345563	0.4	0.4	1	0
activated interstitial macrophage (act-IMs)	Fbxl22	0.862069	0.0475462	1	0.8	1	0.2
activated interstitial macrophage (act-IMs)	Glb1l	0.862074	0.00532627	1	1	1	0
activated interstitial macrophage (act-IMs)	Cep72	0.862144	0.00420393	0.8	0.8	1	0
activated interstitial macrophage (act-IMs)	Trmt10b	0.862205	0.0422591	1	1	1	0
activated interstitial macrophage (act-IMs)	Cyp4v3	0.862229	-0.0205431	1	1	1	0
activated interstitial macrophage (act-IMs)	Aasdhppt	0.862277	-0.0641441	1	1	1	0
activated interstitial macrophage (act-IMs)	Adprm	0.862293	0.0140128	1	1	1	0
activated interstitial macrophage (act-IMs)	Polr3g	0.862318	0.0492045	1	0.8	1	0.2
activated interstitial macrophage (act-IMs)	Gm20594	0.862388	0.0131594	1	1	1	0
activated interstitial macrophage (act-IMs)	Pofut1	0.862392	0.0266874	1	1	1	0
activated interstitial macrophage (act-IMs)	6430628N08Rik	0.862394	-0.0274116	0.2	0.4	1	0.2
activated interstitial macrophage (act-IMs)	Wdr1	0.86243	0.0171901	1	1	1	0
activated interstitial macrophage (act-IMs)	Gm5065	0.862544	-0.0257584	0.2	0.4	1	0.2
activated interstitial macrophage (act-IMs)	Trem3	0.862586	0.0453627	0.8	0.4	1	0.4
activated interstitial macrophage (act-IMs)	Tmem54	0.862622	-0.0431084	1	1	1	0
activated interstitial macrophage (act-IMs)	Elmo1	0.862635	0.0335496	1	1	1	0
activated interstitial macrophage (act-IMs)	Pik3r5	0.86264	0.0630349	1	1	1	0
activated interstitial macrophage (act-IMs)	Gm10778	0.862661	0.0167742	0.4	0.6	1	0.2
activated interstitial macrophage (act-IMs)	Mbtd1	0.862721	0.000890915	1	1	1	0
activated interstitial macrophage (act-IMs)	Zfp541	0.862837	0.013899	0.6	0.6	1	0
activated interstitial macrophage (act-IMs)	Casp9	0.862856	-0.0398741	1	1	1	0
activated interstitial macrophage (act-IMs)	Scrn3	0.862876	0.0377719	1	1	1	0
activated interstitial macrophage (act-IMs)	Gulo	0.862882	-0.00279556	0.6	0.8	1	0.2
activated interstitial macrophage (act-IMs)	Fam110b	0.862911	0.0190749	1	1	1	0
activated interstitial macrophage (act-IMs)	Pcgf5	0.862933	-0.0518273	1	1	1	0
activated interstitial macrophage (act-IMs)	Nomo1	0.862951	0.114644	1	1	1	0
activated interstitial macrophage (act-IMs)	Dgcr2	0.862969	0.0543128	1	1	1	0
activated interstitial macrophage (act-IMs)	Tmem52b	0.863017	-0.00193694	0.6	0.4	1	0.2
activated interstitial macrophage (act-IMs)	Bri3	0.863039	0.025793	1	1	1	0
activated interstitial macrophage (act-IMs)	Aagab	0.863051	-0.0100575	1	1	1	0
activated interstitial macrophage (act-IMs)	Rps27l	0.863135	0.0622908	1	1	1	0
activated interstitial macrophage (act-IMs)	Slc39a1	0.86317	0.0216931	1	1	1	0
activated interstitial macrophage (act-IMs)	Triap1	0.863279	-0.0674442	1	1	1	0
activated interstitial macrophage (act-IMs)	Cep89	0.86328	0.00468468	0.8	1	1	0.2
activated interstitial macrophage (act-IMs)	Gm21970	0.863351	-0.00483379	0.6	0.6	1	0
activated interstitial macrophage (act-IMs)	Odr4	0.863397	0.0387783	1	1	1	0
activated interstitial macrophage (act-IMs)	Tomm5	0.863466	0.0298552	1	1	1	0
activated interstitial macrophage (act-IMs)	Anxa10	0.863553	0.0090927	0.6	0.6	1	0
activated interstitial macrophage (act-IMs)	Gm5431	0.863753	-0.0480077	1	1	1	0
activated interstitial macrophage (act-IMs)	Oma1	0.863772	0.0536072	1	1	1	0
activated interstitial macrophage (act-IMs)	Plch2	0.863791	-0.00448318	0.2	0.4	1	0.2
activated interstitial macrophage (act-IMs)	Dazap2	0.863795	0.0265407	1	1	1	0
activated interstitial macrophage (act-IMs)	Akap8l	0.863892	-0.0103346	1	1	1	0
activated interstitial macrophage (act-IMs)	Uprt	0.863928	-0.0188759	1	0.8	1	0.2
activated interstitial macrophage (act-IMs)	Tmem65	0.864004	0.103597	1	1	1	0
activated interstitial macrophage (act-IMs)	Drc3	0.864048	-0.00376818	0.8	0.8	1	0
activated interstitial macrophage (act-IMs)	Zscan21	0.864068	0.0261931	1	1	1	0
activated interstitial macrophage (act-IMs)	Septin5	0.864125	-0.00276589	0.4	0.6	1	0.2
activated interstitial macrophage (act-IMs)	Kcnk3	0.864166	0.000456445	0.6	0.8	1	0.2
activated interstitial macrophage (act-IMs)	Angel2	0.864236	0.0483833	1	1	1	0
activated interstitial macrophage (act-IMs)	Scn3b	0.864239	-0.00550729	0.2	0.2	1	0
activated interstitial macrophage (act-IMs)	Fancf	0.864291	0.0124528	0.8	0.6	1	0.2
activated interstitial macrophage (act-IMs)	Cacna1b	0.864352	0.0081218	1	0.8	1	0.2
activated interstitial macrophage (act-IMs)	Hba-a2	0.864386	-0.00448631	0.2	0.4	1	0.2
activated interstitial macrophage (act-IMs)	Gm14412	0.864413	0.00694681	0.4	0.4	1	0
activated interstitial macrophage (act-IMs)	Cenpc1	0.864438	0.0359069	1	1	1	0
activated interstitial macrophage (act-IMs)	Ptma	0.86447	0.0509247	1	1	1	0
activated interstitial macrophage (act-IMs)	Fbxo24	0.864489	-0.00298076	0.6	0.6	1	0
activated interstitial macrophage (act-IMs)	Snx24	0.864608	0.0800901	1	1	1	0
activated interstitial macrophage (act-IMs)	Wfdc5	0.864669	0.0658648	0.8	0.6	1	0.2
activated interstitial macrophage (act-IMs)	Ap1m1	0.864682	0.0792334	1	1	1	0
activated interstitial macrophage (act-IMs)	Ociad1	0.86477	0.0249761	1	1	1	0
activated interstitial macrophage (act-IMs)	Tomm22	0.864809	-0.00461689	1	1	1	0
activated interstitial macrophage (act-IMs)	Spsb2	0.864821	0.0609503	1	1	1	0
activated interstitial macrophage (act-IMs)	Zfp644	0.864831	0.0417909	1	1	1	0
activated interstitial macrophage (act-IMs)	Luzp1	0.864904	0.0500767	1	1	1	0
activated interstitial macrophage (act-IMs)	Bnip5	0.864909	-0.00120158	0.4	0.6	1	0.2
activated interstitial macrophage (act-IMs)	Gm28374	0.864934	-0.000423428	0.2	0.4	1	0.2
activated interstitial macrophage (act-IMs)	Map2k6	0.865031	0.00464256	1	1	1	0
activated interstitial macrophage (act-IMs)	Rps29	0.865127	0.0105749	1	1	1	0
activated interstitial macrophage (act-IMs)	Sumo2	0.865245	0.008454	1	1	1	0
activated interstitial macrophage (act-IMs)	Pbx1	0.865268	0.105449	1	1	1	0
activated interstitial macrophage (act-IMs)	Potegl	0.865308	-0.0117713	1	1	1	0
activated interstitial macrophage (act-IMs)	Tead2	0.865324	0.010686	0.4	0.4	1	0
activated interstitial macrophage (act-IMs)	Cnot11	0.86533	0.0265587	1	1	1	0
activated interstitial macrophage (act-IMs)	Cyp17a1	0.865355	0.0132092	0.4	0.4	1	0
activated interstitial macrophage (act-IMs)	Gucy2g	0.865355	0.0132092	0.4	0.4	1	0
activated interstitial macrophage (act-IMs)	Hoxa9	0.865355	0.0132092	0.4	0.4	1	0
activated interstitial macrophage (act-IMs)	Rtp1	0.865355	0.0132092	0.4	0.4	1	0
activated interstitial macrophage (act-IMs)	Hey1	0.865415	-0.0323396	0.6	0.8	1	0.2
activated interstitial macrophage (act-IMs)	Vps37a	0.865428	0.10518	1	1	1	0
activated interstitial macrophage (act-IMs)	Ddx21	0.865485	-0.0176458	1	1	1	0
activated interstitial macrophage (act-IMs)	Rps23	0.865523	0.00341466	1	1	1	0
activated interstitial macrophage (act-IMs)	Glt8d2	0.865618	-0.0233845	0.6	0.8	1	0.2
activated interstitial macrophage (act-IMs)	Ctso	0.865685	-0.021974	1	1	1	0
activated interstitial macrophage (act-IMs)	Ddx51	0.865699	-0.0330713	1	1	1	0
activated interstitial macrophage (act-IMs)	Slc22a16	0.865717	0.0232743	0.6	0.4	1	0.2
activated interstitial macrophage (act-IMs)	Clgn	0.865733	0.0159566	0.6	0.4	1	0.2
activated interstitial macrophage (act-IMs)	Zadh2	0.865744	-0.0360766	1	1	1	0
activated interstitial macrophage (act-IMs)	Ormdl3	0.865782	-0.0738145	1	1	1	0
activated interstitial macrophage (act-IMs)	Prox2	0.866036	0.0203864	0.6	0.4	1	0.2
activated interstitial macrophage (act-IMs)	Tmem109	0.866038	0.0418987	1	1	1	0
activated interstitial macrophage (act-IMs)	Mrps26	0.86619	0.0549363	1	1	1	0
activated interstitial macrophage (act-IMs)	Per1	0.866281	-0.0195965	1	1	1	0
activated interstitial macrophage (act-IMs)	Vamp2	0.866359	0.121138	1	1	1	0
activated interstitial macrophage (act-IMs)	Csl	0.866424	-0.00144996	0.4	0.6	1	0.2
activated interstitial macrophage (act-IMs)	Otc	0.866454	-0.0168176	0.4	0.6	1	0.2
activated interstitial macrophage (act-IMs)	Zfp111	0.866626	0.038284	0.6	0.6	1	0
activated interstitial macrophage (act-IMs)	Bmf	0.866637	-0.0193534	1	1	1	0
activated interstitial macrophage (act-IMs)	Nudt17	0.866714	0.00689475	0.2	0.4	1	0.2
activated interstitial macrophage (act-IMs)	Htatsf1	0.866717	0.0184347	1	1	1	0
activated interstitial macrophage (act-IMs)	Tnfrsf26	0.866732	-0.0531134	0.8	1	1	0.2
activated interstitial macrophage (act-IMs)	Stx16	0.86679	-0.0658277	1	1	1	0
activated interstitial macrophage (act-IMs)	Pex10	0.86698	-0.0424015	1	1	1	0
activated interstitial macrophage (act-IMs)	Fnbp1	0.866987	-0.0326761	1	1	1	0
activated interstitial macrophage (act-IMs)	Bmi1	0.867009	-0.0239023	1	1	1	0
activated interstitial macrophage (act-IMs)	Fam71a	0.867024	-0.0989574	1	1	1	0
activated interstitial macrophage (act-IMs)	Tmem167b	0.867049	0.0144731	1	1	1	0
activated interstitial macrophage (act-IMs)	Prr33	0.867117	0.0434814	0.8	0.6	1	0.2
activated interstitial macrophage (act-IMs)	Gm5108	0.867196	0.0269028	0.4	0.6	1	0.2
activated interstitial macrophage (act-IMs)	Tmem114	0.867267	-0.00555668	0.4	0.6	1	0.2
activated interstitial macrophage (act-IMs)	Pdcd1	0.867278	0.0026916	0.4	0.4	1	0
activated interstitial macrophage (act-IMs)	Rtkn2	0.867453	-0.0125351	0.6	0.8	1	0.2
activated interstitial macrophage (act-IMs)	Apex2	0.867458	0.0252774	1	1	1	0
activated interstitial macrophage (act-IMs)	Brk1	0.867466	0.0210308	1	1	1	0
activated interstitial macrophage (act-IMs)	Tbc1d13	0.867541	0.0365677	1	1	1	0
activated interstitial macrophage (act-IMs)	Zfp763	0.867621	0.0147839	0.6	0.6	1	0
activated interstitial macrophage (act-IMs)	Nme2	0.867654	0.0151891	0.8	0.6	1	0.2
activated interstitial macrophage (act-IMs)	Wdr11	0.867676	0.130347	1	1	1	0
activated interstitial macrophage (act-IMs)	Ddx47	0.867939	0.00741592	1	1	1	0
activated interstitial macrophage (act-IMs)	Ifi211	0.86796	-0.0879141	1	1	1	0
activated interstitial macrophage (act-IMs)	Htatip2	0.868018	0.0452247	1	1	1	0
activated interstitial macrophage (act-IMs)	Ptges2	0.868051	0.0396153	1	1	1	0
activated interstitial macrophage (act-IMs)	Rab3c	0.868101	-0.0124553	0.8	0.8	1	0
activated interstitial macrophage (act-IMs)	Dhx15	0.868124	-0.0216882	1	1	1	0
activated interstitial macrophage (act-IMs)	Sel1l3	0.868134	-0.0488061	1	1	1	0
activated interstitial macrophage (act-IMs)	Agmat	0.868136	0.00588285	0.2	0.4	1	0.2
activated interstitial macrophage (act-IMs)	Krt20	0.868136	0.00588285	0.2	0.4	1	0.2
activated interstitial macrophage (act-IMs)	Vmn2r97	0.868136	0.00588285	0.2	0.4	1	0.2
activated interstitial macrophage (act-IMs)	Smim20	0.868149	0.0283642	1	1	1	0
activated interstitial macrophage (act-IMs)	Ngef	0.868153	-0.0414083	0.8	0.8	1	0
activated interstitial macrophage (act-IMs)	Tmem250-ps	0.86818	0.0372518	1	1	1	0
activated interstitial macrophage (act-IMs)	Abhd4	0.868182	-0.0300023	1	1	1	0
activated interstitial macrophage (act-IMs)	Igkv20-101-2	0.86826	8.2498e-05	0.6	0.8	1	0.2
activated interstitial macrophage (act-IMs)	Esco1	0.868386	0.060447	1	1	1	0
activated interstitial macrophage (act-IMs)	Zfp623	0.868392	0.0140294	0.8	1	1	0.2
activated interstitial macrophage (act-IMs)	Rgs7	0.868423	0.0157663	0.8	0.8	1	0
activated interstitial macrophage (act-IMs)	Rbm6	0.868495	-0.0411862	1	1	1	0
activated interstitial macrophage (act-IMs)	Ddrgk1	0.868501	-0.012879	1	1	1	0
activated interstitial macrophage (act-IMs)	Gm15433	0.868519	0.0118669	0.4	0.4	1	0
activated interstitial macrophage (act-IMs)	Rbm39	0.868621	0.0418257	1	1	1	0
activated interstitial macrophage (act-IMs)	Arrdc1	0.868734	0.0628196	1	1	1	0
activated interstitial macrophage (act-IMs)	Cacna1s	0.868823	0.0255505	0.6	0.4	1	0.2
activated interstitial macrophage (act-IMs)	Map3k7cl	0.868838	-0.00118477	0.8	0.8	1	0
activated interstitial macrophage (act-IMs)	Aip	0.868868	-0.0276513	1	1	1	0
activated interstitial macrophage (act-IMs)	Cd14	0.868884	0.0876233	1	1	1	0
activated interstitial macrophage (act-IMs)	4921507P07Rik	0.869028	0.0485845	0.6	0.6	1	0
activated interstitial macrophage (act-IMs)	Wif1	0.869046	-0.0442751	1	1	1	0
activated interstitial macrophage (act-IMs)	Efemp1	0.869051	0.00919519	0.4	0.4	1	0
activated interstitial macrophage (act-IMs)	Necap2	0.869065	0.0423848	1	1	1	0
activated interstitial macrophage (act-IMs)	Rtl6	0.869132	-0.0595262	0.8	1	1	0.2
activated interstitial macrophage (act-IMs)	Impa1	0.869275	0.0938037	1	1	1	0
activated interstitial macrophage (act-IMs)	Ccny	0.869326	0.0823484	1	1	1	0
activated interstitial macrophage (act-IMs)	CN725425	0.869381	0.00899581	0.6	0.6	1	0
activated interstitial macrophage (act-IMs)	Gcnt7	0.869397	0.00845673	0.4	0.2	1	0.2
activated interstitial macrophage (act-IMs)	Gm29427	0.869397	0.00845673	0.4	0.2	1	0.2
activated interstitial macrophage (act-IMs)	Il18bp	0.869452	0.0176032	1	1	1	0
activated interstitial macrophage (act-IMs)	Crebrf	0.869527	0.0327908	1	1	1	0
activated interstitial macrophage (act-IMs)	Irak2	0.869551	0.0756676	1	1	1	0
activated interstitial macrophage (act-IMs)	Gm42906	0.869603	0.0100233	0.8	0.6	1	0.2
activated interstitial macrophage (act-IMs)	Zer1	0.86961	-0.0183171	1	1	1	0
activated interstitial macrophage (act-IMs)	Acat1	0.869658	-0.0598429	1	1	1	0
activated interstitial macrophage (act-IMs)	Arel1	0.869772	-0.0139369	1	1	1	0
activated interstitial macrophage (act-IMs)	St6galnac6	0.869886	-0.00807534	1	1	1	0
activated interstitial macrophage (act-IMs)	Rgsl1	0.869929	0.026529	0.6	0.8	1	0.2
activated interstitial macrophage (act-IMs)	Cd200r1	0.869951	0.0465103	1	1	1	0
activated interstitial macrophage (act-IMs)	Kdr	0.869988	0.0262642	0.6	0.4	1	0.2
activated interstitial macrophage (act-IMs)	Them7	0.870102	-0.0185946	1	1	1	0
activated interstitial macrophage (act-IMs)	Vmn2r31	0.870205	0.0102256	0.6	0.4	1	0.2
activated interstitial macrophage (act-IMs)	Fat1	0.870247	-0.0110888	0.6	0.8	1	0.2
activated interstitial macrophage (act-IMs)	Top1	0.870407	0.0541843	1	1	1	0
activated interstitial macrophage (act-IMs)	Gmnc	0.870409	0.0081783	0.4	0.4	1	0
activated interstitial macrophage (act-IMs)	Hivep1	0.870441	0.0215372	1	1	1	0
activated interstitial macrophage (act-IMs)	Psmb4	0.870526	0.0527514	1	1	1	0
activated interstitial macrophage (act-IMs)	Rapgefl1	0.870551	0.0106773	0.4	0.6	1	0.2
activated interstitial macrophage (act-IMs)	Aurkc	0.870741	-0.00481372	0.2	0.4	1	0.2
activated interstitial macrophage (act-IMs)	Chrna3	0.870741	-0.00481372	0.2	0.4	1	0.2
activated interstitial macrophage (act-IMs)	Olfr1263	0.870741	-0.00481372	0.2	0.4	1	0.2
activated interstitial macrophage (act-IMs)	Pramel17	0.870741	-0.00481372	0.2	0.4	1	0.2
activated interstitial macrophage (act-IMs)	Iho1	0.870938	0.0218735	0.8	0.6	1	0.2
activated interstitial macrophage (act-IMs)	Pycrl	0.871088	-0.0319205	1	1	1	0
activated interstitial macrophage (act-IMs)	Platr25	0.871146	0.0239442	1	0.8	1	0.2
activated interstitial macrophage (act-IMs)	P2ry13	0.871154	-0.0192786	0.8	0.8	1	0
activated interstitial macrophage (act-IMs)	Kctd21	0.871187	-0.0659379	1	1	1	0
activated interstitial macrophage (act-IMs)	Cd59b	0.871212	-0.0698308	1	1	1	0
activated interstitial macrophage (act-IMs)	Tm4sf5	0.871259	-0.0810534	0.8	1	1	0.2
activated interstitial macrophage (act-IMs)	Xkr8	0.871378	0.0139619	0.8	0.8	1	0
activated interstitial macrophage (act-IMs)	Wdr53	0.87159	0.0275721	1	1	1	0
activated interstitial macrophage (act-IMs)	Xrcc5	0.871707	0.0342271	1	0.8	1	0.2
activated interstitial macrophage (act-IMs)	F8a	0.871733	-0.0533618	1	1	1	0
activated interstitial macrophage (act-IMs)	Plpp3	0.871817	0.0933055	1	1	1	0
activated interstitial macrophage (act-IMs)	Fam114a2	0.871829	0.036542	1	1	1	0
activated interstitial macrophage (act-IMs)	Baz2a	0.871831	-0.0056308	1	1	1	0
activated interstitial macrophage (act-IMs)	Abca4	0.871837	0.00466272	0.8	0.6	1	0.2
activated interstitial macrophage (act-IMs)	Cacna1d	0.871865	0.0971402	1	1	1	0
activated interstitial macrophage (act-IMs)	Mphosph10	0.871915	-0.0623561	1	1	1	0
activated interstitial macrophage (act-IMs)	Rai2	0.871927	0.00665551	0.4	0.4	1	0
activated interstitial macrophage (act-IMs)	Vstm2l	0.871927	0.00665551	0.4	0.4	1	0
activated interstitial macrophage (act-IMs)	Tmem132a	0.871942	0.017174	1	1	1	0
activated interstitial macrophage (act-IMs)	Traf1	0.872019	0.0047146	1	1	1	0
activated interstitial macrophage (act-IMs)	Timm22	0.872086	0.0214381	1	1	1	0
activated interstitial macrophage (act-IMs)	Gdap2	0.872344	0.0282565	1	1	1	0
activated interstitial macrophage (act-IMs)	Kctd6	0.872364	-0.0322922	1	1	1	0
activated interstitial macrophage (act-IMs)	Gm49527	0.872384	-0.0050288	0.2	0.4	1	0.2
activated interstitial macrophage (act-IMs)	Bcar3	0.872409	0.0380926	1	1	1	0
activated interstitial macrophage (act-IMs)	Nup107	0.872419	-0.0680619	1	1	1	0
activated interstitial macrophage (act-IMs)	Ddhd2	0.872503	0.0514899	1	1	1	0
activated interstitial macrophage (act-IMs)	Vegfd	0.8726	0.051243	1	0.6	1	0.4
activated interstitial macrophage (act-IMs)	Rpusd1	0.872607	0.0427188	1	0.8	1	0.2
activated interstitial macrophage (act-IMs)	Aebp2	0.872621	-0.0369383	1	1	1	0
activated interstitial macrophage (act-IMs)	Mbd6	0.87266	-0.00250842	1	1	1	0
activated interstitial macrophage (act-IMs)	Rbbp4	0.872679	0.0175444	1	1	1	0
activated interstitial macrophage (act-IMs)	Rpl15	0.872682	0.0330902	1	1	1	0
activated interstitial macrophage (act-IMs)	Gm39653	0.872693	0.00738889	0.6	0.6	1	0
activated interstitial macrophage (act-IMs)	Tatdn1	0.872702	0.055921	1	1	1	0
activated interstitial macrophage (act-IMs)	Kmt2e	0.872848	0.0483436	1	1	1	0
activated interstitial macrophage (act-IMs)	Dcun1d5	0.872874	0.0012658	1	1	1	0
activated interstitial macrophage (act-IMs)	Otulin	0.872877	-0.0229627	1	1	1	0
activated interstitial macrophage (act-IMs)	Rad51ap1	0.87288	-0.00653913	0.6	0.8	1	0.2
activated interstitial macrophage (act-IMs)	Ppip5k1	0.872899	-0.010868	1	1	1	0
activated interstitial macrophage (act-IMs)	Wdr90	0.872939	-6.27795e-05	1	0.8	1	0.2
activated interstitial macrophage (act-IMs)	Aktip	0.872956	0.116695	1	1	1	0
activated interstitial macrophage (act-IMs)	Abo	0.873019	-0.0047996	0.2	0.6	1	0.4
activated interstitial macrophage (act-IMs)	Cdc42ep1	0.873055	0.0120342	0.4	0.2	1	0.2
activated interstitial macrophage (act-IMs)	Zfp628	0.873098	0.0144902	1	1	1	0
activated interstitial macrophage (act-IMs)	Hnf1b	0.873146	-0.000881773	0.6	0.6	1	0
activated interstitial macrophage (act-IMs)	Dpm1	0.873242	-0.00272448	1	1	1	0
activated interstitial macrophage (act-IMs)	Cyp2b23	0.873373	-0.00534954	0.4	0.4	1	0
activated interstitial macrophage (act-IMs)	Gm43064	0.873373	-0.00534954	0.4	0.4	1	0
activated interstitial macrophage (act-IMs)	Nanos1	0.873432	0.0289646	0.6	0.6	1	0
activated interstitial macrophage (act-IMs)	Nprl3	0.873491	0.00222208	1	1	1	0
activated interstitial macrophage (act-IMs)	Ptk2b	0.873565	-0.0374249	1	1	1	0
activated interstitial macrophage (act-IMs)	Gpr174	0.873638	-0.10752	1	1	1	0
activated interstitial macrophage (act-IMs)	Pnn	0.873728	-0.0188287	1	1	1	0
activated interstitial macrophage (act-IMs)	Prdm8	0.87378	0.00944281	1	0.8	1	0.2
activated interstitial macrophage (act-IMs)	Lhx4	0.873785	0.0129728	0.4	0.4	1	0
activated interstitial macrophage (act-IMs)	Nlrp3	0.873853	-0.0279957	1	1	1	0
activated interstitial macrophage (act-IMs)	Nr5a2	0.873948	-0.0416646	1	1	1	0
activated interstitial macrophage (act-IMs)	Camta1	0.873965	-0.081371	1	1	1	0
activated interstitial macrophage (act-IMs)	Actc1	0.873982	-0.00169755	1	1	1	0
activated interstitial macrophage (act-IMs)	Drd2	0.874067	0.0134019	0.4	0.6	1	0.2
activated interstitial macrophage (act-IMs)	Cldn5	0.874164	-0.00477491	0.2	0.2	1	0
activated interstitial macrophage (act-IMs)	Gpr141b	0.874164	-0.00477491	0.2	0.2	1	0
activated interstitial macrophage (act-IMs)	Colgalt2	0.874201	-0.016145	0.6	0.8	1	0.2
activated interstitial macrophage (act-IMs)	Mospd1	0.874223	0.0547866	1	1	1	0
activated interstitial macrophage (act-IMs)	1700024G13Rik	0.87431	0.00768761	0.4	0.4	1	0
activated interstitial macrophage (act-IMs)	Gm5415	0.87431	0.00768761	0.4	0.4	1	0
activated interstitial macrophage (act-IMs)	Pheta2	0.874418	-0.0353998	0.8	0.8	1	0
activated interstitial macrophage (act-IMs)	Flywch1	0.874493	-0.0306298	1	1	1	0
activated interstitial macrophage (act-IMs)	Rpp21	0.874521	-0.0210596	1	1	1	0
activated interstitial macrophage (act-IMs)	Fetub	0.874719	0.0213466	0.8	0.6	1	0.2
activated interstitial macrophage (act-IMs)	Atg2a	0.874769	0.0765081	1	1	1	0
activated interstitial macrophage (act-IMs)	Xab2	0.874775	0.0469592	1	1	1	0
activated interstitial macrophage (act-IMs)	Exosc7	0.874808	0.0443701	1	1	1	0
activated interstitial macrophage (act-IMs)	Slco6d1	0.874865	-0.0328242	0.6	1	1	0.4
activated interstitial macrophage (act-IMs)	Arl15	0.874883	0.00274342	1	1	1	0
activated interstitial macrophage (act-IMs)	Amotl2	0.874905	0.000726776	0.6	0.4	1	0.2
activated interstitial macrophage (act-IMs)	Gm10282	0.875025	0.130875	1	1	1	0
activated interstitial macrophage (act-IMs)	Endog	0.875117	-0.0299081	1	1	1	0
activated interstitial macrophage (act-IMs)	Trit1	0.875161	-0.0326494	0.8	1	1	0.2
activated interstitial macrophage (act-IMs)	Cacybp	0.875283	-0.0241237	1	1	1	0
activated interstitial macrophage (act-IMs)	Zfp946	0.875302	0.0235206	0.8	1	1	0.2
activated interstitial macrophage (act-IMs)	Mrps27	0.875412	0.0729933	1	1	1	0
activated interstitial macrophage (act-IMs)	Igsf9b	0.875522	0.0050767	0.4	0.6	1	0.2
activated interstitial macrophage (act-IMs)	Eid2	0.875526	0.0083752	0.8	0.6	1	0.2
activated interstitial macrophage (act-IMs)	Tdrkh	0.875789	0.0500497	1	0.6	1	0.4
activated interstitial macrophage (act-IMs)	Ppic	0.875797	0.00991089	0.6	0.6	1	0
activated interstitial macrophage (act-IMs)	Ldlrad4	0.876168	-0.0425313	1	1	1	0
activated interstitial macrophage (act-IMs)	Arhgdia	0.876179	0.0399331	1	1	1	0
activated interstitial macrophage (act-IMs)	Aard	0.876222	-0.00404813	0	0.2	1	0.2
activated interstitial macrophage (act-IMs)	Alox12e	0.876222	-0.00404813	0	0.2	1	0.2
activated interstitial macrophage (act-IMs)	Ankrd63	0.876222	-0.00404813	0	0.2	1	0.2
activated interstitial macrophage (act-IMs)	Apc2	0.876222	-0.00404813	0	0.2	1	0.2
activated interstitial macrophage (act-IMs)	Asb9	0.876222	-0.00404813	0	0.2	1	0.2
activated interstitial macrophage (act-IMs)	Ascl3	0.876222	-0.00404813	0	0.2	1	0.2
activated interstitial macrophage (act-IMs)	C1qtnf9	0.876222	-0.00404813	0	0.2	1	0.2
activated interstitial macrophage (act-IMs)	Ces5a	0.876222	-0.00404813	0	0.2	1	0.2
activated interstitial macrophage (act-IMs)	Cldn7	0.876222	-0.00404813	0	0.2	1	0.2
activated interstitial macrophage (act-IMs)	Clec4g	0.876222	-0.00404813	0	0.2	1	0.2
activated interstitial macrophage (act-IMs)	Clpsl2	0.876222	-0.00404813	0	0.2	1	0.2
activated interstitial macrophage (act-IMs)	Cyp2d9	0.876222	-0.00404813	0	0.2	1	0.2
activated interstitial macrophage (act-IMs)	Dcpp3	0.876222	-0.00404813	0	0.2	1	0.2
activated interstitial macrophage (act-IMs)	Elf3	0.876222	-0.00404813	0	0.2	1	0.2
activated interstitial macrophage (act-IMs)	Esp8	0.876222	-0.00404813	0	0.2	1	0.2
activated interstitial macrophage (act-IMs)	Gli1	0.876222	-0.00404813	0	0.2	1	0.2
activated interstitial macrophage (act-IMs)	Gm4737	0.876222	-0.00404813	0	0.2	1	0.2
activated interstitial macrophage (act-IMs)	Gm50387	0.876222	-0.00404813	0	0.2	1	0.2
activated interstitial macrophage (act-IMs)	Gm8257	0.876222	-0.00404813	0	0.2	1	0.2
activated interstitial macrophage (act-IMs)	Gm9745	0.876222	-0.00404813	0	0.2	1	0.2
activated interstitial macrophage (act-IMs)	Gm9999	0.876222	-0.00404813	0	0.2	1	0.2
activated interstitial macrophage (act-IMs)	Igkv1-117	0.876222	-0.00404813	0	0.2	1	0.2
activated interstitial macrophage (act-IMs)	Inhbb	0.876222	-0.00404813	0	0.2	1	0.2
activated interstitial macrophage (act-IMs)	Krtdap	0.876222	-0.00404813	0	0.2	1	0.2
activated interstitial macrophage (act-IMs)	Lrfn3	0.876222	-0.00404813	0	0.2	1	0.2
activated interstitial macrophage (act-IMs)	Myl2	0.876222	-0.00404813	0	0.2	1	0.2
activated interstitial macrophage (act-IMs)	Nacad	0.876222	-0.00404813	0	0.2	1	0.2
activated interstitial macrophage (act-IMs)	Olfr129	0.876222	-0.00404813	0	0.2	1	0.2
activated interstitial macrophage (act-IMs)	Olfr669	0.876222	-0.00404813	0	0.2	1	0.2
activated interstitial macrophage (act-IMs)	Olfr735	0.876222	-0.00404813	0	0.2	1	0.2
activated interstitial macrophage (act-IMs)	Pate5	0.876222	-0.00404813	0	0.2	1	0.2
activated interstitial macrophage (act-IMs)	Pcdhgb2	0.876222	-0.00404813	0	0.2	1	0.2
activated interstitial macrophage (act-IMs)	Pcsk1n	0.876222	-0.00404813	0	0.2	1	0.2
activated interstitial macrophage (act-IMs)	Slc2a4	0.876222	-0.00404813	0	0.2	1	0.2
activated interstitial macrophage (act-IMs)	Slc34a1	0.876222	-0.00404813	0	0.2	1	0.2
activated interstitial macrophage (act-IMs)	Smim23	0.876222	-0.00404813	0	0.2	1	0.2
activated interstitial macrophage (act-IMs)	Sp5	0.876222	-0.00404813	0	0.2	1	0.2
activated interstitial macrophage (act-IMs)	Tmem200c	0.876222	-0.00404813	0	0.2	1	0.2
activated interstitial macrophage (act-IMs)	Tmem30b	0.876222	-0.00404813	0	0.2	1	0.2
activated interstitial macrophage (act-IMs)	Tmem74	0.876222	-0.00404813	0	0.2	1	0.2
activated interstitial macrophage (act-IMs)	Vmn1r70	0.876222	-0.00404813	0	0.2	1	0.2
activated interstitial macrophage (act-IMs)	Vmn2r10	0.876222	-0.00404813	0	0.2	1	0.2
activated interstitial macrophage (act-IMs)	Vmn2r70	0.876222	-0.00404813	0	0.2	1	0.2
activated interstitial macrophage (act-IMs)	Zfp185	0.876222	-0.00404813	0	0.2	1	0.2
activated interstitial macrophage (act-IMs)	Zfp879	0.876222	-0.00404813	0	0.2	1	0.2
activated interstitial macrophage (act-IMs)	Il17c	0.876222	-0.00404813	0	0.2	1	0.2
activated interstitial macrophage (act-IMs)	Olfr524	0.876222	-0.00404813	0	0.2	1	0.2
activated interstitial macrophage (act-IMs)	Olfr786	0.876222	-0.00404813	0	0.2	1	0.2
activated interstitial macrophage (act-IMs)	Olfr919	0.876222	-0.00404813	0	0.2	1	0.2
activated interstitial macrophage (act-IMs)	Ptgdr2	0.876222	-0.00404813	0	0.2	1	0.2
activated interstitial macrophage (act-IMs)	Smbd1	0.876222	-0.00404813	0	0.2	1	0.2
activated interstitial macrophage (act-IMs)	Mbd3l2	0.876222	-0.00404813	0	0.2	1	0.2
activated interstitial macrophage (act-IMs)	Rnase1	0.876222	-0.00404813	0	0.2	1	0.2
activated interstitial macrophage (act-IMs)	Tnp1	0.876222	-0.00404813	0	0.2	1	0.2
activated interstitial macrophage (act-IMs)	Olfr229	0.876222	-0.00404813	0	0.2	1	0.2
activated interstitial macrophage (act-IMs)	Chchd1	0.876238	-0.00682712	1	1	1	0
activated interstitial macrophage (act-IMs)	Pknox1	0.876279	0.12146	1	1	1	0
activated interstitial macrophage (act-IMs)	Taco1	0.876305	0.0119666	1	1	1	0
activated interstitial macrophage (act-IMs)	Psmf1	0.876313	0.117446	1	1	1	0
activated interstitial macrophage (act-IMs)	Pan2	0.876353	0.101784	1	1	1	0
activated interstitial macrophage (act-IMs)	Mapk8ip1	0.876359	-0.00312381	0.4	0.6	1	0.2
activated interstitial macrophage (act-IMs)	Vamp1	0.876532	-0.101383	0.8	1	1	0.2
activated interstitial macrophage (act-IMs)	Gemin7	0.876614	0.00259085	1	1	1	0
activated interstitial macrophage (act-IMs)	Pusl1	0.876625	0.0242985	1	1	1	0
activated interstitial macrophage (act-IMs)	Gm6040	0.876709	0.0352108	0.4	0.8	1	0.4
activated interstitial macrophage (act-IMs)	Sfmbt1	0.876725	-0.0677442	1	1	1	0
activated interstitial macrophage (act-IMs)	Rnf138	0.876829	-0.00147025	1	1	1	0
activated interstitial macrophage (act-IMs)	Echs1	0.876851	0.0462019	1	1	1	0
activated interstitial macrophage (act-IMs)	Slc9a3	0.876854	0.0108654	0.4	0.4	1	0
activated interstitial macrophage (act-IMs)	Nmd3	0.876866	0.0544013	1	1	1	0
activated interstitial macrophage (act-IMs)	Myo9b	0.876887	0.0961505	1	1	1	0
activated interstitial macrophage (act-IMs)	Meiosin	0.876918	-0.00650299	0.4	0.4	1	0
activated interstitial macrophage (act-IMs)	Pced1a	0.877015	0.0580744	1	1	1	0
activated interstitial macrophage (act-IMs)	Cyfip2	0.877034	-0.0502926	1	1	1	0
activated interstitial macrophage (act-IMs)	Rnh1	0.877036	0.0355677	1	1	1	0
activated interstitial macrophage (act-IMs)	Smg8	0.877059	-0.0233269	1	1	1	0
activated interstitial macrophage (act-IMs)	Rhno1	0.87714	0.0521309	1	0.8	1	0.2
activated interstitial macrophage (act-IMs)	Twf2	0.877198	0.0150516	1	1	1	0
activated interstitial macrophage (act-IMs)	Tjp1	0.877203	0.0512603	1	0.8	1	0.2
activated interstitial macrophage (act-IMs)	Nit2	0.877241	0.052991	1	1	1	0
activated interstitial macrophage (act-IMs)	Zfp369	0.877337	0.0507242	1	1	1	0
activated interstitial macrophage (act-IMs)	Mtres1	0.877347	0.0534633	1	1	1	0
activated interstitial macrophage (act-IMs)	Polr2h	0.877378	0.0626123	1	1	1	0
activated interstitial macrophage (act-IMs)	Gfm1	0.877403	0.035836	1	1	1	0
activated interstitial macrophage (act-IMs)	Slc38a9	0.877449	0.0651624	1	1	1	0
activated interstitial macrophage (act-IMs)	Slc8a2	0.877516	-0.00147273	0.8	0.8	1	0
activated interstitial macrophage (act-IMs)	AY074887	0.877562	-0.00419639	0.8	0.8	1	0
activated interstitial macrophage (act-IMs)	Mcur1	0.877615	0.0227824	1	1	1	0
activated interstitial macrophage (act-IMs)	Zfp820	0.877728	-0.00988724	0.6	0.6	1	0
activated interstitial macrophage (act-IMs)	Gm5134	0.877765	-0.0597314	0.6	1	1	0.4
activated interstitial macrophage (act-IMs)	Itgb7	0.877927	-0.0938239	1	1	1	0
activated interstitial macrophage (act-IMs)	Cabp7	0.87803	-0.00400808	0.2	0.4	1	0.2
activated interstitial macrophage (act-IMs)	Morc4	0.87803	-0.00400808	0.2	0.4	1	0.2
activated interstitial macrophage (act-IMs)	Rab26	0.87803	-0.00400808	0.2	0.4	1	0.2
activated interstitial macrophage (act-IMs)	Vmn2r61	0.87803	-0.00400808	0.2	0.4	1	0.2
activated interstitial macrophage (act-IMs)	Flywch2	0.878083	0.0296151	1	0.8	1	0.2
activated interstitial macrophage (act-IMs)	Foxo1	0.878095	0.00780719	1	1	1	0
activated interstitial macrophage (act-IMs)	Tmem141	0.878158	0.118305	1	1	1	0
activated interstitial macrophage (act-IMs)	Adcy7	0.878262	-0.0151306	1	1	1	0
activated interstitial macrophage (act-IMs)	Tekt5	0.878356	-0.00324319	0.2	0.6	1	0.4
activated interstitial macrophage (act-IMs)	Samd10	0.878427	-0.024779	0.8	1	1	0.2
activated interstitial macrophage (act-IMs)	1700024B05Rik	0.878554	-0.00535649	0.2	0.4	1	0.2
activated interstitial macrophage (act-IMs)	Bex6	0.878554	-0.00535649	0.2	0.4	1	0.2
activated interstitial macrophage (act-IMs)	Clca3b	0.878554	-0.00535649	0.2	0.4	1	0.2
activated interstitial macrophage (act-IMs)	Dsg3	0.878554	-0.00535649	0.2	0.4	1	0.2
activated interstitial macrophage (act-IMs)	Itih1	0.878554	-0.00535649	0.2	0.4	1	0.2
activated interstitial macrophage (act-IMs)	Olfr1043	0.878554	-0.00535649	0.2	0.4	1	0.2
activated interstitial macrophage (act-IMs)	Ppp1r14a	0.878554	-0.00535649	0.2	0.4	1	0.2
activated interstitial macrophage (act-IMs)	Nalcn	0.878577	0.0216383	1	0.8	1	0.2
activated interstitial macrophage (act-IMs)	Psma3	0.87858	0.0440146	1	1	1	0
activated interstitial macrophage (act-IMs)	Gal3st1	0.878611	-0.00923116	0.4	0.8	1	0.4
activated interstitial macrophage (act-IMs)	Otud5	0.878625	-0.0205261	1	1	1	0
activated interstitial macrophage (act-IMs)	Slc43a2	0.878752	0.018964	1	1	1	0
activated interstitial macrophage (act-IMs)	Exoc3l4	0.878787	-0.0271335	0.8	1	1	0.2
activated interstitial macrophage (act-IMs)	Kctd5	0.878804	0.0635368	1	1	1	0
activated interstitial macrophage (act-IMs)	Ret	0.878864	0.0360311	1	0.6	1	0.4
activated interstitial macrophage (act-IMs)	Plxna1	0.878864	0.0240538	1	1	1	0
activated interstitial macrophage (act-IMs)	Zar1	0.878865	-0.00378223	0.4	0.6	1	0.2
activated interstitial macrophage (act-IMs)	Ammecr1	0.87898	-0.00440857	1	1	1	0
activated interstitial macrophage (act-IMs)	Psmd1	0.87907	0.0252522	1	1	1	0
activated interstitial macrophage (act-IMs)	Ubox5	0.879084	0.0687891	1	0.8	1	0.2
activated interstitial macrophage (act-IMs)	Clip2	0.879147	0.0135985	1	1	1	0
activated interstitial macrophage (act-IMs)	Tpt1	0.879148	0.0117187	1	1	1	0
activated interstitial macrophage (act-IMs)	Fam167b	0.879174	0.00540437	0.2	0.2	1	0
activated interstitial macrophage (act-IMs)	Cdc23	0.879217	-0.0929393	1	1	1	0
activated interstitial macrophage (act-IMs)	Sycp1	0.879379	0.0165487	0.8	0.6	1	0.2
activated interstitial macrophage (act-IMs)	Pex11a	0.879455	-0.00545717	0.8	1	1	0.2
activated interstitial macrophage (act-IMs)	Fastkd5	0.879557	0.00377244	0.8	0.8	1	0
activated interstitial macrophage (act-IMs)	Rps24	0.879601	0.00652873	1	1	1	0
activated interstitial macrophage (act-IMs)	Usp9x	0.879613	0.0165205	1	1	1	0
activated interstitial macrophage (act-IMs)	Pop5	0.879624	-0.0245502	1	1	1	0
activated interstitial macrophage (act-IMs)	Padi6	0.879649	0.0382341	1	0.8	1	0.2
activated interstitial macrophage (act-IMs)	Zbtb5	0.879721	0.0254233	1	1	1	0
activated interstitial macrophage (act-IMs)	Ecpas	0.879731	0.027409	1	1	1	0
activated interstitial macrophage (act-IMs)	Idua	0.879766	-0.0202719	1	1	1	0
activated interstitial macrophage (act-IMs)	Trpv5	0.879843	-0.00454337	0.4	0.6	1	0.2
activated interstitial macrophage (act-IMs)	Fgfbp3	0.879848	-0.022164	0.6	0.8	1	0.2
activated interstitial macrophage (act-IMs)	Psmb8	0.879858	0.0259293	1	1	1	0
activated interstitial macrophage (act-IMs)	Il33	0.87989	0.0125211	0.6	0.6	1	0
activated interstitial macrophage (act-IMs)	Sema6a	0.879904	0.0438197	1	0.8	1	0.2
activated interstitial macrophage (act-IMs)	Fam160b1	0.879925	0.118527	1	1	1	0
activated interstitial macrophage (act-IMs)	Ngf	0.879972	0.00990856	0.4	0.6	1	0.2
activated interstitial macrophage (act-IMs)	Myh10	0.879985	0.0158611	0.8	0.8	1	0
activated interstitial macrophage (act-IMs)	Rcn2	0.879997	-0.0193847	1	1	1	0
activated interstitial macrophage (act-IMs)	Aadac	0.880041	0.00634469	0.4	0.4	1	0
activated interstitial macrophage (act-IMs)	Maml1	0.880071	0.0811292	1	1	1	0
activated interstitial macrophage (act-IMs)	Upk1a	0.880093	0.00973223	0.4	0.4	1	0
activated interstitial macrophage (act-IMs)	Ccn2	0.880139	0.00323412	0.8	0.4	1	0.4
activated interstitial macrophage (act-IMs)	Pak1ip1	0.880164	-0.000246343	1	1	1	0
activated interstitial macrophage (act-IMs)	Creb3l2	0.88018	-0.00198017	1	1	1	0
activated interstitial macrophage (act-IMs)	Dstyk	0.880204	0.0278059	1	1	1	0
activated interstitial macrophage (act-IMs)	Gca	0.880211	-0.122696	1	1	1	0
activated interstitial macrophage (act-IMs)	Siglece	0.88028	0.0464813	0.8	0.6	1	0.2
activated interstitial macrophage (act-IMs)	Hmgb3	0.880286	0.0141943	0.6	0.6	1	0
activated interstitial macrophage (act-IMs)	Nat9	0.880297	-0.0675875	1	1	1	0
activated interstitial macrophage (act-IMs)	T2	0.880332	0.0207054	0.6	0.8	1	0.2
activated interstitial macrophage (act-IMs)	Majin	0.880373	-0.0212446	0.6	0.8	1	0.2
activated interstitial macrophage (act-IMs)	Dcps	0.880391	0.0297977	1	1	1	0
activated interstitial macrophage (act-IMs)	Pex1	0.880415	0.0194922	1	1	1	0
activated interstitial macrophage (act-IMs)	Cox4i1	0.880423	0.0423647	1	1	1	0
activated interstitial macrophage (act-IMs)	Zfp532	0.880444	0.0444396	1	1	1	0
activated interstitial macrophage (act-IMs)	Stat1	0.880462	-0.0305006	1	1	1	0
activated interstitial macrophage (act-IMs)	Zfp970	0.880523	-0.00475225	0.4	0.6	1	0.2
activated interstitial macrophage (act-IMs)	Cd3g	0.880526	0.0141858	1	1	1	0
activated interstitial macrophage (act-IMs)	Cilp	0.880533	-0.00590866	0.4	0.8	1	0.4
activated interstitial macrophage (act-IMs)	Gm3127	0.88056	0.00556605	0.2	0.2	1	0
activated interstitial macrophage (act-IMs)	Nr0b2	0.88056	0.00556605	0.2	0.2	1	0
activated interstitial macrophage (act-IMs)	Olfr1247	0.88056	0.00556605	0.2	0.2	1	0
activated interstitial macrophage (act-IMs)	Fbxw5	0.880607	0.0204067	1	1	1	0
activated interstitial macrophage (act-IMs)	Mars1	0.880637	0.101792	1	1	1	0
activated interstitial macrophage (act-IMs)	Gtf3c4	0.880702	-0.0336995	0.8	1	1	0.2
activated interstitial macrophage (act-IMs)	Ces1f	0.880861	-0.0463176	0.4	0.4	1	0
activated interstitial macrophage (act-IMs)	Sfr1	0.880885	-0.0200064	1	1	1	0
activated interstitial macrophage (act-IMs)	Mfsd10	0.881008	0.116147	1	1	1	0
activated interstitial macrophage (act-IMs)	Shld3	0.881012	0.0301037	0.8	0.8	1	0
activated interstitial macrophage (act-IMs)	Pitpnb	0.881093	-0.0184245	1	1	1	0
activated interstitial macrophage (act-IMs)	Stard6	0.881096	-0.0336528	0.6	0.8	1	0.2
activated interstitial macrophage (act-IMs)	Rundc3b	0.881149	0.0525117	1	0.8	1	0.2
activated interstitial macrophage (act-IMs)	Lbp	0.881233	0.026428	0.8	0.8	1	0
activated interstitial macrophage (act-IMs)	Gpr162	0.881262	0.0265399	0.6	0.6	1	0
activated interstitial macrophage (act-IMs)	Cetn2	0.881299	0.0445447	1	1	1	0
activated interstitial macrophage (act-IMs)	Zfp653	0.881424	0.0451424	1	1	1	0
activated interstitial macrophage (act-IMs)	Casp3	0.881426	-0.0165457	1	1	1	0
activated interstitial macrophage (act-IMs)	Smarce1	0.881443	0.0289287	1	1	1	0
activated interstitial macrophage (act-IMs)	E430018J23Rik	0.88145	-0.0337826	0.6	0.8	1	0.2
activated interstitial macrophage (act-IMs)	St3gal5	0.881461	0.0285335	0.6	1	1	0.4
activated interstitial macrophage (act-IMs)	Atp12a	0.881511	0.00714332	0.2	0.2	1	0
activated interstitial macrophage (act-IMs)	Map9	0.881511	0.00714332	0.2	0.2	1	0
activated interstitial macrophage (act-IMs)	Ehbp1	0.881537	-0.00819312	1	1	1	0
activated interstitial macrophage (act-IMs)	Cfap157	0.881547	0.00844186	0.6	0.4	1	0.2
activated interstitial macrophage (act-IMs)	Polr1b	0.881594	0.0517399	1	0.8	1	0.2
activated interstitial macrophage (act-IMs)	Fam83g	0.881656	-0.00269053	0.4	0.4	1	0
activated interstitial macrophage (act-IMs)	H2bc11	0.881656	-0.00269053	0.4	0.4	1	0
activated interstitial macrophage (act-IMs)	Rgs13	0.881656	-0.00269053	0.4	0.4	1	0
activated interstitial macrophage (act-IMs)	Ccr9	0.881663	-0.0436551	1	1	1	0
activated interstitial macrophage (act-IMs)	Bcl3	0.88174	-0.0117473	1	1	1	0
activated interstitial macrophage (act-IMs)	Zfc3h1	0.881776	-0.0515767	1	1	1	0
activated interstitial macrophage (act-IMs)	Runx2	0.881802	-0.0539399	1	1	1	0
activated interstitial macrophage (act-IMs)	Rasa4	0.881935	0.0858785	1	1	1	0
activated interstitial macrophage (act-IMs)	Faah	0.882022	-0.0583077	1	0.8	1	0.2
activated interstitial macrophage (act-IMs)	Zmat5	0.882082	0.0472528	1	1	1	0
activated interstitial macrophage (act-IMs)	Fahd1	0.882109	0.00630906	1	1	1	0
activated interstitial macrophage (act-IMs)	Nkx6-1	0.882135	-0.0155543	0.4	0.6	1	0.2
activated interstitial macrophage (act-IMs)	Ghitm	0.882143	-0.0119234	1	1	1	0
activated interstitial macrophage (act-IMs)	Pank4	0.882299	0.0358125	1	1	1	0
activated interstitial macrophage (act-IMs)	Uhmk1	0.882303	0.0366207	1	1	1	0
activated interstitial macrophage (act-IMs)	Ccdc47	0.882386	0.0535235	1	1	1	0
activated interstitial macrophage (act-IMs)	Jazf1	0.882449	-0.00714681	1	1	1	0
activated interstitial macrophage (act-IMs)	Smim19	0.882477	0.0404825	1	1	1	0
activated interstitial macrophage (act-IMs)	Cibar1	0.88263	-0.000404095	0.6	0.6	1	0
activated interstitial macrophage (act-IMs)	Rnps1	0.882773	0.0161781	1	1	1	0
activated interstitial macrophage (act-IMs)	Acot10	0.882807	0.00656657	0.6	0.6	1	0
activated interstitial macrophage (act-IMs)	Kansl2	0.88283	0.0531459	1	1	1	0
activated interstitial macrophage (act-IMs)	Gm28510	0.882848	0.00378596	0.4	0.2	1	0.2
activated interstitial macrophage (act-IMs)	Gm29110	0.882848	0.00378596	0.4	0.2	1	0.2
activated interstitial macrophage (act-IMs)	Ldc1	0.88289	0.00560741	0.4	0.6	1	0.2
activated interstitial macrophage (act-IMs)	Mmp9	0.883082	0.0177319	0.8	0.4	1	0.4
activated interstitial macrophage (act-IMs)	Pick1	0.883111	-0.00749318	0.8	1	1	0.2
activated interstitial macrophage (act-IMs)	6030468B19Rik	0.883111	-0.0262827	0.2	0.6	1	0.4
activated interstitial macrophage (act-IMs)	Slc35a3	0.883113	-0.0346697	1	1	1	0
activated interstitial macrophage (act-IMs)	Elmod3	0.883262	0.0673038	1	1	1	0
activated interstitial macrophage (act-IMs)	Ptger2	0.883264	-0.0256478	1	1	1	0
activated interstitial macrophage (act-IMs)	Tmem38b	0.883279	0.11986	1	1	1	0
activated interstitial macrophage (act-IMs)	Actr6	0.88339	0.0214535	1	1	1	0
activated interstitial macrophage (act-IMs)	Cstf1	0.883496	0.0845401	1	1	1	0
activated interstitial macrophage (act-IMs)	Defb47	0.883599	0.00941472	0.4	0.6	1	0.2
activated interstitial macrophage (act-IMs)	Gm37988	0.883606	-0.0281021	0.6	0.8	1	0.2
activated interstitial macrophage (act-IMs)	Plscr3	0.883608	0.0897639	1	1	1	0
activated interstitial macrophage (act-IMs)	Ubald2	0.883645	-0.0150858	1	1	1	0
activated interstitial macrophage (act-IMs)	Pacsin2	0.88371	0.0428847	1	1	1	0
activated interstitial macrophage (act-IMs)	Adm2	0.883744	-0.0483989	0.6	1	1	0.4
activated interstitial macrophage (act-IMs)	Mkrn1	0.88385	-0.00865488	1	1	1	0
activated interstitial macrophage (act-IMs)	Pla2g10	0.883929	-0.00212098	0.2	0.4	1	0.2
activated interstitial macrophage (act-IMs)	Psmg3	0.883982	-0.041056	0.8	1	1	0.2
activated interstitial macrophage (act-IMs)	Cyp3a57	0.884041	0.000343803	0.2	0.4	1	0.2
activated interstitial macrophage (act-IMs)	Nlrp14	0.884041	0.000343803	0.2	0.4	1	0.2
activated interstitial macrophage (act-IMs)	Pcdhga12	0.884041	0.000343803	0.2	0.4	1	0.2
activated interstitial macrophage (act-IMs)	Nhej1	0.884091	0.0151784	1	1	1	0
activated interstitial macrophage (act-IMs)	Gm6871	0.884132	0.0119149	0.8	0.8	1	0
activated interstitial macrophage (act-IMs)	Arhgdig	0.884181	0.013478	0.2	0.2	1	0
activated interstitial macrophage (act-IMs)	Atp6v0e2	0.884181	0.013478	0.2	0.2	1	0
activated interstitial macrophage (act-IMs)	C1ql3	0.884181	0.013478	0.2	0.2	1	0
activated interstitial macrophage (act-IMs)	Chodl	0.884181	0.013478	0.2	0.2	1	0
activated interstitial macrophage (act-IMs)	Cpxm2	0.884181	0.013478	0.2	0.2	1	0
activated interstitial macrophage (act-IMs)	Crym	0.884181	0.013478	0.2	0.2	1	0
activated interstitial macrophage (act-IMs)	Cyp2e1	0.884181	0.013478	0.2	0.2	1	0
activated interstitial macrophage (act-IMs)	Cyp4f37	0.884181	0.013478	0.2	0.2	1	0
activated interstitial macrophage (act-IMs)	Defb43	0.884181	0.013478	0.2	0.2	1	0
activated interstitial macrophage (act-IMs)	Foxd1	0.884181	0.013478	0.2	0.2	1	0
activated interstitial macrophage (act-IMs)	Gm14226	0.884181	0.013478	0.2	0.2	1	0
activated interstitial macrophage (act-IMs)	Gpr50	0.884181	0.013478	0.2	0.2	1	0
activated interstitial macrophage (act-IMs)	Igkv14-126	0.884181	0.013478	0.2	0.2	1	0
activated interstitial macrophage (act-IMs)	Kctd4	0.884181	0.013478	0.2	0.2	1	0
activated interstitial macrophage (act-IMs)	Olfr1356	0.884181	0.013478	0.2	0.2	1	0
activated interstitial macrophage (act-IMs)	Olfr307	0.884181	0.013478	0.2	0.2	1	0
activated interstitial macrophage (act-IMs)	Olfr553	0.884181	0.013478	0.2	0.2	1	0
activated interstitial macrophage (act-IMs)	Olfr980	0.884181	0.013478	0.2	0.2	1	0
activated interstitial macrophage (act-IMs)	Ppp1r14d	0.884181	0.013478	0.2	0.2	1	0
activated interstitial macrophage (act-IMs)	Prss55	0.884181	0.013478	0.2	0.2	1	0
activated interstitial macrophage (act-IMs)	Prss8	0.884181	0.013478	0.2	0.2	1	0
activated interstitial macrophage (act-IMs)	Rhpn1	0.884181	0.013478	0.2	0.2	1	0
activated interstitial macrophage (act-IMs)	Slitrk1	0.884181	0.013478	0.2	0.2	1	0
activated interstitial macrophage (act-IMs)	4931429L15Rik	0.884181	0.00435428	0.2	0.2	1	0
activated interstitial macrophage (act-IMs)	Agt	0.884181	0.00435428	0.2	0.2	1	0
activated interstitial macrophage (act-IMs)	Ccdc27	0.884181	0.00435428	0.2	0.2	1	0
activated interstitial macrophage (act-IMs)	Clec2f	0.884181	0.00435428	0.2	0.2	1	0
activated interstitial macrophage (act-IMs)	Dlx1	0.884181	0.00435428	0.2	0.2	1	0
activated interstitial macrophage (act-IMs)	Gm3055	0.884181	0.00435428	0.2	0.2	1	0
activated interstitial macrophage (act-IMs)	Gm572	0.884181	0.00435428	0.2	0.2	1	0
activated interstitial macrophage (act-IMs)	Gm8068	0.884181	0.00435428	0.2	0.2	1	0
activated interstitial macrophage (act-IMs)	Lrrc31	0.884181	0.00435428	0.2	0.2	1	0
activated interstitial macrophage (act-IMs)	Msmb	0.884181	0.00435428	0.2	0.2	1	0
activated interstitial macrophage (act-IMs)	Nr2e3	0.884181	0.00435428	0.2	0.2	1	0
activated interstitial macrophage (act-IMs)	Olfr125	0.884181	0.00435428	0.2	0.2	1	0
activated interstitial macrophage (act-IMs)	Olfr223	0.884181	0.00435428	0.2	0.2	1	0
activated interstitial macrophage (act-IMs)	Olfr267	0.884181	0.00435428	0.2	0.2	1	0
activated interstitial macrophage (act-IMs)	Olfr55	0.884181	0.00435428	0.2	0.2	1	0
activated interstitial macrophage (act-IMs)	Oscar	0.884181	0.00435428	0.2	0.2	1	0
activated interstitial macrophage (act-IMs)	Pdc	0.884181	0.00435428	0.2	0.2	1	0
activated interstitial macrophage (act-IMs)	Pdlim3	0.884181	0.00435428	0.2	0.2	1	0
activated interstitial macrophage (act-IMs)	Plekhg4	0.884181	0.00435428	0.2	0.2	1	0
activated interstitial macrophage (act-IMs)	Pramel27	0.884181	0.00435428	0.2	0.2	1	0
activated interstitial macrophage (act-IMs)	Prr29	0.884181	0.00435428	0.2	0.2	1	0
activated interstitial macrophage (act-IMs)	Ren1	0.884181	0.00435428	0.2	0.2	1	0
activated interstitial macrophage (act-IMs)	Rnf222	0.884181	0.00435428	0.2	0.2	1	0
activated interstitial macrophage (act-IMs)	Sfrp2	0.884181	0.00435428	0.2	0.2	1	0
activated interstitial macrophage (act-IMs)	Shisa4	0.884181	0.00435428	0.2	0.2	1	0
activated interstitial macrophage (act-IMs)	Slitrk4	0.884181	0.00435428	0.2	0.2	1	0
activated interstitial macrophage (act-IMs)	Sohlh2	0.884181	0.00435428	0.2	0.2	1	0
activated interstitial macrophage (act-IMs)	Stx19	0.884181	0.00435428	0.2	0.2	1	0
activated interstitial macrophage (act-IMs)	Tent5b	0.884181	0.00435428	0.2	0.2	1	0
activated interstitial macrophage (act-IMs)	Vmn1r174	0.884181	0.00435428	0.2	0.2	1	0
activated interstitial macrophage (act-IMs)	Vmn1r81	0.884181	0.00435428	0.2	0.2	1	0
activated interstitial macrophage (act-IMs)	Ambp	0.884181	0.00435428	0.2	0.2	1	0
activated interstitial macrophage (act-IMs)	Bsx	0.884181	0.00435428	0.2	0.2	1	0
activated interstitial macrophage (act-IMs)	Fcnb	0.884181	0.00435428	0.2	0.2	1	0
activated interstitial macrophage (act-IMs)	Fezf2	0.884181	0.00435428	0.2	0.2	1	0
activated interstitial macrophage (act-IMs)	Olfr1353	0.884181	0.00435428	0.2	0.2	1	0
activated interstitial macrophage (act-IMs)	Ppp1r14bl	0.884181	0.00435428	0.2	0.2	1	0
activated interstitial macrophage (act-IMs)	Gm20741	0.884181	0.00435428	0.2	0.2	1	0
activated interstitial macrophage (act-IMs)	Nobox	0.884181	0.00435428	0.2	0.2	1	0
activated interstitial macrophage (act-IMs)	Rdh9	0.884181	0.00435428	0.2	0.2	1	0
activated interstitial macrophage (act-IMs)	Ugt1a1	0.884181	0.00435428	0.2	0.2	1	0
activated interstitial macrophage (act-IMs)	1700008P02Rik	0.884181	0.00793893	0.2	0.2	1	0
activated interstitial macrophage (act-IMs)	Ankub1	0.884181	0.00793893	0.2	0.2	1	0
activated interstitial macrophage (act-IMs)	Bbox1	0.884181	0.00793893	0.2	0.2	1	0
activated interstitial macrophage (act-IMs)	Dgat2l6	0.884181	0.00793893	0.2	0.2	1	0
activated interstitial macrophage (act-IMs)	Fam177a2	0.884181	0.00793893	0.2	0.2	1	0
activated interstitial macrophage (act-IMs)	Fam183b	0.884181	0.00793893	0.2	0.2	1	0
activated interstitial macrophage (act-IMs)	Gm17555	0.884181	0.00793893	0.2	0.2	1	0
activated interstitial macrophage (act-IMs)	Gm21256	0.884181	0.00793893	0.2	0.2	1	0
activated interstitial macrophage (act-IMs)	Gm29866	0.884181	0.00793893	0.2	0.2	1	0
activated interstitial macrophage (act-IMs)	Hey2	0.884181	0.00793893	0.2	0.2	1	0
activated interstitial macrophage (act-IMs)	Heyl	0.884181	0.00793893	0.2	0.2	1	0
activated interstitial macrophage (act-IMs)	Hoxd13	0.884181	0.00793893	0.2	0.2	1	0
activated interstitial macrophage (act-IMs)	Ighe	0.884181	0.00793893	0.2	0.2	1	0
activated interstitial macrophage (act-IMs)	Igsf5	0.884181	0.00793893	0.2	0.2	1	0
activated interstitial macrophage (act-IMs)	Klf17	0.884181	0.00793893	0.2	0.2	1	0
activated interstitial macrophage (act-IMs)	Npb	0.884181	0.00793893	0.2	0.2	1	0
activated interstitial macrophage (act-IMs)	Olfr1109	0.884181	0.00793893	0.2	0.2	1	0
activated interstitial macrophage (act-IMs)	Olfr115	0.884181	0.00793893	0.2	0.2	1	0
activated interstitial macrophage (act-IMs)	Olfr1220	0.884181	0.00793893	0.2	0.2	1	0
activated interstitial macrophage (act-IMs)	Olfr328	0.884181	0.00793893	0.2	0.2	1	0
activated interstitial macrophage (act-IMs)	Olfr60	0.884181	0.00793893	0.2	0.2	1	0
activated interstitial macrophage (act-IMs)	Olfr615	0.884181	0.00793893	0.2	0.2	1	0
activated interstitial macrophage (act-IMs)	Papolb	0.884181	0.00793893	0.2	0.2	1	0
activated interstitial macrophage (act-IMs)	Six2	0.884181	0.00793893	0.2	0.2	1	0
activated interstitial macrophage (act-IMs)	Sp9	0.884181	0.00793893	0.2	0.2	1	0
activated interstitial macrophage (act-IMs)	Srp54b	0.884181	0.00793893	0.2	0.2	1	0
activated interstitial macrophage (act-IMs)	Tnmd	0.884181	0.00793893	0.2	0.2	1	0
activated interstitial macrophage (act-IMs)	Tram1l1	0.884181	0.00793893	0.2	0.2	1	0
activated interstitial macrophage (act-IMs)	Ugt2b37	0.884181	0.00793893	0.2	0.2	1	0
activated interstitial macrophage (act-IMs)	Bmp10	0.884181	0.00793893	0.2	0.2	1	0
activated interstitial macrophage (act-IMs)	Gm2244	0.884181	0.00793893	0.2	0.2	1	0
activated interstitial macrophage (act-IMs)	Rheb	0.884192	0.028967	1	1	1	0
activated interstitial macrophage (act-IMs)	Klf11	0.88425	0.0254356	1	0.8	1	0.2
activated interstitial macrophage (act-IMs)	Cdhr1	0.884289	0.0291056	0.2	0.2	1	0
activated interstitial macrophage (act-IMs)	Enpp7	0.884289	0.0291056	0.2	0.2	1	0
activated interstitial macrophage (act-IMs)	Epor	0.884289	0.0291056	0.2	0.2	1	0
activated interstitial macrophage (act-IMs)	Gm21974	0.884289	0.0291056	0.2	0.2	1	0
activated interstitial macrophage (act-IMs)	Myh1	0.884289	0.0291056	0.2	0.2	1	0
activated interstitial macrophage (act-IMs)	Srarp	0.884289	0.0291056	0.2	0.2	1	0
activated interstitial macrophage (act-IMs)	Asb1	0.884294	0.0120342	0.8	0.8	1	0
activated interstitial macrophage (act-IMs)	Lipi	0.884298	0.0210703	0.8	0.8	1	0
activated interstitial macrophage (act-IMs)	Hoga1	0.88461	-0.00252905	0.6	0.8	1	0.2
activated interstitial macrophage (act-IMs)	Zbtb43	0.884636	-0.00304602	1	1	1	0
activated interstitial macrophage (act-IMs)	Dact1	0.884662	-0.0100863	0.4	0.6	1	0.2
activated interstitial macrophage (act-IMs)	Tcerg1	0.88482	0.0611904	1	1	1	0
activated interstitial macrophage (act-IMs)	Haus7	0.884938	0.0112336	0.8	0.8	1	0
activated interstitial macrophage (act-IMs)	Gm37389	0.884958	-0.018435	0.2	0.4	1	0.2
activated interstitial macrophage (act-IMs)	Oxgr1	0.884958	-0.018435	0.2	0.4	1	0.2
activated interstitial macrophage (act-IMs)	Vmn2r35	0.884958	-0.018435	0.2	0.4	1	0.2
activated interstitial macrophage (act-IMs)	Vstm2b	0.884958	-0.018435	0.2	0.4	1	0.2
activated interstitial macrophage (act-IMs)	Kcna1	0.884958	-0.018435	0.2	0.4	1	0.2
activated interstitial macrophage (act-IMs)	Fam234a	0.884987	0.0485522	1	1	1	0
activated interstitial macrophage (act-IMs)	Gm12728	0.885004	-0.0212066	0.8	0.8	1	0
activated interstitial macrophage (act-IMs)	Fastkd3	0.885016	-0.0332771	1	1	1	0
activated interstitial macrophage (act-IMs)	Atad5	0.885041	-0.0487189	0.6	1	1	0.4
activated interstitial macrophage (act-IMs)	Gria1	0.885088	0.0060217	1	1	1	0
activated interstitial macrophage (act-IMs)	Zfp36l2	0.885124	0.0238303	1	1	1	0
activated interstitial macrophage (act-IMs)	Gm10563	0.885124	-0.0572184	0.8	1	1	0.2
activated interstitial macrophage (act-IMs)	Ccnd3	0.885232	-0.000471841	1	1	1	0
activated interstitial macrophage (act-IMs)	Icam2	0.885241	0.0577113	1	1	1	0
activated interstitial macrophage (act-IMs)	Pank3	0.885242	-0.0245764	1	1	1	0
activated interstitial macrophage (act-IMs)	Trappc6a	0.885284	0.0412869	1	1	1	0
activated interstitial macrophage (act-IMs)	Lefty1	0.885321	-0.00211935	0.4	0.6	1	0.2
activated interstitial macrophage (act-IMs)	Magea13	0.885402	-0.0174071	0.2	0.4	1	0.2
activated interstitial macrophage (act-IMs)	Vmn1r86	0.885402	-0.0174071	0.2	0.4	1	0.2
activated interstitial macrophage (act-IMs)	Gdi1	0.885413	0.0746679	1	1	1	0
activated interstitial macrophage (act-IMs)	Srrm3	0.885443	-0.0261001	0.6	0.8	1	0.2
activated interstitial macrophage (act-IMs)	Polr3d	0.885598	-0.0518726	1	1	1	0
activated interstitial macrophage (act-IMs)	Nav2	0.885732	-0.0576038	1	1	1	0
activated interstitial macrophage (act-IMs)	Olfr707	0.885798	-0.015031	0.6	0.8	1	0.2
activated interstitial macrophage (act-IMs)	Inpp5b	0.885828	0.0438129	1	1	1	0
activated interstitial macrophage (act-IMs)	Nek9	0.885911	0.0280232	1	1	1	0
activated interstitial macrophage (act-IMs)	Lrrc37a	0.885946	-0.0317135	0.8	1	1	0.2
activated interstitial macrophage (act-IMs)	Cplx1	0.885952	-0.043211	0.6	0.4	1	0.2
activated interstitial macrophage (act-IMs)	Usp16	0.886074	-0.0186352	1	1	1	0
activated interstitial macrophage (act-IMs)	Otud7a	0.886081	-0.0534527	0.8	1	1	0.2
activated interstitial macrophage (act-IMs)	Mpo	0.886206	0.023551	0.8	0.6	1	0.2
activated interstitial macrophage (act-IMs)	Txndc9	0.886221	-0.0189376	1	1	1	0
activated interstitial macrophage (act-IMs)	Olfr270	0.886258	-0.00704992	0.4	0.6	1	0.2
activated interstitial macrophage (act-IMs)	Carm1	0.886266	0.024935	1	1	1	0
activated interstitial macrophage (act-IMs)	Wdr5	0.886294	0.0544766	1	1	1	0
activated interstitial macrophage (act-IMs)	Fnip2	0.886308	0.0914451	1	1	1	0
activated interstitial macrophage (act-IMs)	Eef2	0.886314	0.0326408	1	1	1	0
activated interstitial macrophage (act-IMs)	Kcng2	0.886332	0.0108185	1	0.6	1	0.4
activated interstitial macrophage (act-IMs)	Cyb5d1	0.886336	-0.0150422	0.8	1	1	0.2
activated interstitial macrophage (act-IMs)	Iglc3	0.886478	0.0133282	1	0.8	1	0.2
activated interstitial macrophage (act-IMs)	Gm20929	0.886511	-0.0341465	0.2	0.4	1	0.2
activated interstitial macrophage (act-IMs)	Kpna6	0.886562	0.0709006	1	1	1	0
activated interstitial macrophage (act-IMs)	Fam53c	0.886688	0.063513	1	1	1	0
activated interstitial macrophage (act-IMs)	Gde1	0.886698	0.0350804	1	1	1	0
activated interstitial macrophage (act-IMs)	Sart1	0.886747	0.0253876	1	1	1	0
activated interstitial macrophage (act-IMs)	Gm21693	0.886871	-0.00828344	0.2	0.4	1	0.2
activated interstitial macrophage (act-IMs)	Dhdh	0.887065	0.0205496	1	1	1	0
activated interstitial macrophage (act-IMs)	Cab39l	0.887074	-0.0135533	1	1	1	0
activated interstitial macrophage (act-IMs)	Foxq1	0.887214	0.0132123	0.8	0.6	1	0.2
activated interstitial macrophage (act-IMs)	Galk2	0.887246	0.0206223	1	1	1	0
activated interstitial macrophage (act-IMs)	Gtpbp2	0.887253	-0.00804216	1	1	1	0
activated interstitial macrophage (act-IMs)	Ankra2	0.88731	0.0389588	1	1	1	0
activated interstitial macrophage (act-IMs)	Rragb	0.887326	0.00864821	0.6	0.6	1	0
activated interstitial macrophage (act-IMs)	Pax2	0.887359	-0.0162416	1	0.8	1	0.2
activated interstitial macrophage (act-IMs)	Gpbp1l1	0.887366	0.0123043	1	1	1	0
activated interstitial macrophage (act-IMs)	Drc1	0.8875	-0.0446171	0.4	0.8	1	0.4
activated interstitial macrophage (act-IMs)	Bag2	0.887506	0.0125361	0.8	0.6	1	0.2
activated interstitial macrophage (act-IMs)	Vps4a	0.887669	-0.010102	1	1	1	0
activated interstitial macrophage (act-IMs)	Slc22a30	0.887718	-0.00204868	0.6	0.6	1	0
activated interstitial macrophage (act-IMs)	Zscan2	0.887765	-0.0304703	1	0.6	1	0.4
activated interstitial macrophage (act-IMs)	Coq10a	0.887839	0.0316258	1	1	1	0
activated interstitial macrophage (act-IMs)	Rspo2	0.887849	0.0153231	0.6	0.6	1	0
activated interstitial macrophage (act-IMs)	Prr12	0.887918	0.0829448	1	1	1	0
activated interstitial macrophage (act-IMs)	Zfp3	0.888032	0.00189645	0.4	0.6	1	0.2
activated interstitial macrophage (act-IMs)	Mtmr14	0.888142	-0.0437541	1	1	1	0
activated interstitial macrophage (act-IMs)	Gstm1	0.888175	0.0936605	1	1	1	0
activated interstitial macrophage (act-IMs)	Rbm20	0.888217	-0.0294574	1	1	1	0
activated interstitial macrophage (act-IMs)	Gusb	0.888242	0.0703391	1	1	1	0
activated interstitial macrophage (act-IMs)	Nvl	0.88828	0.0345567	1	1	1	0
activated interstitial macrophage (act-IMs)	Nudc	0.888404	0.0528708	1	1	1	0
activated interstitial macrophage (act-IMs)	Calml3	0.88842	-0.0100327	0.4	0.6	1	0.2
activated interstitial macrophage (act-IMs)	Toporsl	0.88844	-0.0295258	0.2	0.4	1	0.2
activated interstitial macrophage (act-IMs)	Commd9	0.888468	0.0393778	1	1	1	0
activated interstitial macrophage (act-IMs)	Ltf	0.888476	-0.0422229	1	1	1	0
activated interstitial macrophage (act-IMs)	Slc1a3	0.888522	0.00277056	0.6	0.6	1	0
activated interstitial macrophage (act-IMs)	Sh2d1b2	0.888542	0.00741321	0.4	0.4	1	0
activated interstitial macrophage (act-IMs)	P4ha3	0.888577	0.0102795	0.4	0.2	1	0.2
activated interstitial macrophage (act-IMs)	Snap25	0.888606	0.0208249	0.6	0.6	1	0
activated interstitial macrophage (act-IMs)	Trmt10c	0.888657	0.0214947	1	1	1	0
activated interstitial macrophage (act-IMs)	Tk1	0.888701	0.0102865	1	0.8	1	0.2
activated interstitial macrophage (act-IMs)	Klhl18	0.888711	-0.019986	1	1	1	0
activated interstitial macrophage (act-IMs)	Atp6v1b2	0.888714	0.0426603	1	1	1	0
activated interstitial macrophage (act-IMs)	S1pr5	0.888729	-0.0139682	0.8	0.8	1	0
activated interstitial macrophage (act-IMs)	Etfb	0.88873	0.0505422	1	1	1	0
activated interstitial macrophage (act-IMs)	Upf3a	0.888799	0.0593263	1	1	1	0
activated interstitial macrophage (act-IMs)	Rxra	0.888976	0.0633322	1	1	1	0
activated interstitial macrophage (act-IMs)	Abraxas2	0.88902	-0.044331	1	1	1	0
activated interstitial macrophage (act-IMs)	Sft2d1	0.889062	0.114975	1	1	1	0
activated interstitial macrophage (act-IMs)	Zfp563	0.889112	-0.00664326	0.8	0.8	1	0
activated interstitial macrophage (act-IMs)	1700011L22Rik	0.889204	0.0099766	0.4	0.2	1	0.2
activated interstitial macrophage (act-IMs)	Pin4	0.889315	-0.0284882	1	1	1	0
activated interstitial macrophage (act-IMs)	Ankmy2	0.889358	0.0303165	1	1	1	0
activated interstitial macrophage (act-IMs)	Ppp2r5a	0.889374	-0.0463281	1	1	1	0
activated interstitial macrophage (act-IMs)	Lxn	0.889386	0.00406088	1	1	1	0
activated interstitial macrophage (act-IMs)	Trpc5os	0.889469	0.00512092	0.2	0.2	1	0
activated interstitial macrophage (act-IMs)	Kbtbd6	0.889492	0.0124405	0.4	0.4	1	0
activated interstitial macrophage (act-IMs)	Olfr736	0.889492	0.0124405	0.4	0.4	1	0
activated interstitial macrophage (act-IMs)	Sptlc2	0.889558	0.0326041	1	1	1	0
activated interstitial macrophage (act-IMs)	Ap4e1	0.889578	0.00538559	1	1	1	0
activated interstitial macrophage (act-IMs)	Ngrn	0.889684	0.000784064	1	1	1	0
activated interstitial macrophage (act-IMs)	Sf3b1	0.889758	0.00818919	1	1	1	0
activated interstitial macrophage (act-IMs)	Setdb2	0.889773	0.0805524	1	0.8	1	0.2
activated interstitial macrophage (act-IMs)	Kcnn3	0.889902	-0.0266037	1	1	1	0
activated interstitial macrophage (act-IMs)	BC004004	0.889947	0.0894562	1	1	1	0
activated interstitial macrophage (act-IMs)	Haus1	0.889952	0.0571315	1	1	1	0
activated interstitial macrophage (act-IMs)	Pde4a	0.890017	0.0241495	1	1	1	0
activated interstitial macrophage (act-IMs)	Cyp2b9	0.890027	0.00792628	0.4	0.2	1	0.2
activated interstitial macrophage (act-IMs)	Trak1	0.890204	-0.0842787	1	1	1	0
activated interstitial macrophage (act-IMs)	Chaf1a	0.890238	0.040438	1	1	1	0
activated interstitial macrophage (act-IMs)	Fam189b	0.890284	-0.0031461	1	1	1	0
activated interstitial macrophage (act-IMs)	Knop1	0.89037	0.0451312	1	1	1	0
activated interstitial macrophage (act-IMs)	Nmur1	0.890431	0.0210979	0.8	0.6	1	0.2
activated interstitial macrophage (act-IMs)	Npm2	0.890433	-0.00691027	0.4	0.6	1	0.2
activated interstitial macrophage (act-IMs)	Fmc1	0.890464	0.0283038	1	1	1	0
activated interstitial macrophage (act-IMs)	Ppp4r4	0.890466	0.0144149	0.6	0.6	1	0
activated interstitial macrophage (act-IMs)	Dnaaf1	0.890489	-0.027787	0.4	0.4	1	0
activated interstitial macrophage (act-IMs)	Rbm46	0.890489	-0.027787	0.4	0.4	1	0
activated interstitial macrophage (act-IMs)	Psmb1	0.890516	0.041382	1	1	1	0
activated interstitial macrophage (act-IMs)	Tax1bp3	0.890622	0.0857686	1	1	1	0
activated interstitial macrophage (act-IMs)	Clmn	0.890626	0.0125022	1	1	1	0
activated interstitial macrophage (act-IMs)	Ccdc130	0.890628	0.0926987	1	1	1	0
activated interstitial macrophage (act-IMs)	Toe1	0.890664	-0.0403102	0.8	1	1	0.2
activated interstitial macrophage (act-IMs)	Tmem216	0.890687	-0.050289	0.6	1	1	0.4
activated interstitial macrophage (act-IMs)	Stx4a	0.890709	-0.019754	1	1	1	0
activated interstitial macrophage (act-IMs)	Fmo5	0.890752	-0.0230369	1	1	1	0
activated interstitial macrophage (act-IMs)	Erich6	0.890865	-0.00370732	0.2	0.4	1	0.2
activated interstitial macrophage (act-IMs)	Dyrk1a	0.891021	0.0607527	1	1	1	0
activated interstitial macrophage (act-IMs)	Scoc	0.891039	0.0372071	1	1	1	0
activated interstitial macrophage (act-IMs)	Zfp983	0.891109	-0.00592384	1	1	1	0
activated interstitial macrophage (act-IMs)	Ss18	0.891294	-0.00338649	1	1	1	0
activated interstitial macrophage (act-IMs)	Fbxo7	0.891346	0.00329697	1	1	1	0
activated interstitial macrophage (act-IMs)	Adam7	0.891461	-0.00758793	0.2	0.4	1	0.2
activated interstitial macrophage (act-IMs)	Tcp10a	0.891487	-0.0311897	0.4	0.6	1	0.2
activated interstitial macrophage (act-IMs)	Map3k19	0.891494	-0.00137617	0.8	0.8	1	0
activated interstitial macrophage (act-IMs)	Dmwd	0.891595	-0.00426116	0.2	0.4	1	0.2
activated interstitial macrophage (act-IMs)	Dsg1a	0.891595	-0.00426116	0.2	0.4	1	0.2
activated interstitial macrophage (act-IMs)	Ssu2	0.891595	-0.00426116	0.2	0.4	1	0.2
activated interstitial macrophage (act-IMs)	Tnfrsf25	0.891595	-0.00426116	0.2	0.4	1	0.2
activated interstitial macrophage (act-IMs)	Zfp433	0.891595	-0.00426116	0.2	0.4	1	0.2
activated interstitial macrophage (act-IMs)	Pih1d2	0.89164	-0.0109269	0.6	0.8	1	0.2
activated interstitial macrophage (act-IMs)	Amigo2	0.891734	0.0203413	0.6	0.8	1	0.2
activated interstitial macrophage (act-IMs)	Spring1	0.891774	0.0444682	1	1	1	0
activated interstitial macrophage (act-IMs)	Shc1	0.891928	-0.0017324	1	1	1	0
activated interstitial macrophage (act-IMs)	Il23a	0.891931	0.00588787	0.4	0.4	1	0
activated interstitial macrophage (act-IMs)	Zfp989	0.891931	0.00588787	0.4	0.4	1	0
activated interstitial macrophage (act-IMs)	Dcp1b	0.891962	0.0788634	1	1	1	0
activated interstitial macrophage (act-IMs)	Dtna	0.891975	0.0126459	1	1	1	0
activated interstitial macrophage (act-IMs)	Fbxw15	0.892108	0.0193293	0.4	0.4	1	0
activated interstitial macrophage (act-IMs)	Ptbp1	0.892148	0.0429925	1	1	1	0
activated interstitial macrophage (act-IMs)	Fis1	0.892206	0.0231401	1	1	1	0
activated interstitial macrophage (act-IMs)	Ulk3	0.89232	0.029269	1	1	1	0
activated interstitial macrophage (act-IMs)	Rara	0.892372	-0.0398122	1	1	1	0
activated interstitial macrophage (act-IMs)	Draxin	0.892378	0.014019	0.4	0.6	1	0.2
activated interstitial macrophage (act-IMs)	Xdh	0.892411	0.0648469	1	1	1	0
activated interstitial macrophage (act-IMs)	Tfap2b	0.892422	-0.0262876	0.6	0.8	1	0.2
activated interstitial macrophage (act-IMs)	Dctd	0.892474	-0.00163159	0.6	0.6	1	0
activated interstitial macrophage (act-IMs)	Akap3	0.892561	0.00665049	0.2	0.4	1	0.2
activated interstitial macrophage (act-IMs)	Lypd8l	0.892561	0.00665049	0.2	0.4	1	0.2
activated interstitial macrophage (act-IMs)	Nr2f1	0.892561	0.00665049	0.2	0.4	1	0.2
activated interstitial macrophage (act-IMs)	AA986860	0.892636	-0.0105842	1	1	1	0
activated interstitial macrophage (act-IMs)	Ghdc	0.892638	0.0856152	1	1	1	0
activated interstitial macrophage (act-IMs)	Kif27	0.892765	0.00124031	0.8	1	1	0.2
activated interstitial macrophage (act-IMs)	Ctc1	0.892809	-0.027311	1	1	1	0
activated interstitial macrophage (act-IMs)	Acot4	0.892856	0.00531233	0.2	0.6	1	0.4
activated interstitial macrophage (act-IMs)	Cacna2d4	0.893088	-0.0071745	0.8	0.8	1	0
activated interstitial macrophage (act-IMs)	Polr2d	0.893147	0.00488617	1	1	1	0
activated interstitial macrophage (act-IMs)	Tspan4	0.893181	-0.0570909	1	1	1	0
activated interstitial macrophage (act-IMs)	Frzb	0.893256	0.0314018	0.8	0.6	1	0.2
activated interstitial macrophage (act-IMs)	Ramac	0.893279	-0.0796746	1	1	1	0
activated interstitial macrophage (act-IMs)	Hrk	0.89328	-0.0520435	0.6	1	1	0.4
activated interstitial macrophage (act-IMs)	Gm28635	0.893412	-0.00484289	0.4	0.6	1	0.2
activated interstitial macrophage (act-IMs)	Bche	0.893495	-0.0198591	1	1	1	0
activated interstitial macrophage (act-IMs)	Sat2	0.893527	0.00960659	0.6	0.6	1	0
activated interstitial macrophage (act-IMs)	Pxk	0.893565	0.0328976	1	1	1	0
activated interstitial macrophage (act-IMs)	Btg3	0.893592	-0.0111054	1	1	1	0
activated interstitial macrophage (act-IMs)	Mansc1	0.893603	-0.0190545	0.8	1	1	0.2
activated interstitial macrophage (act-IMs)	Fam98b	0.893669	-0.00792668	1	1	1	0
activated interstitial macrophage (act-IMs)	Sinhcaf	0.893678	0.011507	1	1	1	0
activated interstitial macrophage (act-IMs)	Diaph3	0.893684	0.00598647	1	1	1	0
activated interstitial macrophage (act-IMs)	Ankrd55	0.893773	-0.0143548	1	1	1	0
activated interstitial macrophage (act-IMs)	B3galt4	0.893793	-0.00381574	1	1	1	0
activated interstitial macrophage (act-IMs)	Trappc6b	0.893833	-0.06322	1	1	1	0
activated interstitial macrophage (act-IMs)	Sfrp1	0.893842	-0.0138238	0.4	0.6	1	0.2
activated interstitial macrophage (act-IMs)	Slc13a2	0.893849	-0.0176864	0.4	0.6	1	0.2
activated interstitial macrophage (act-IMs)	Ctdspl	0.893915	0.104256	1	1	1	0
activated interstitial macrophage (act-IMs)	Asgr2	0.893925	0.00455097	0.2	0.4	1	0.2
activated interstitial macrophage (act-IMs)	Ism1	0.893945	-0.0210803	0.8	0.8	1	0
activated interstitial macrophage (act-IMs)	Olfr15	0.893964	0.00428296	0.4	0.6	1	0.2
activated interstitial macrophage (act-IMs)	Rrp36	0.893966	-0.0758336	1	1	1	0
activated interstitial macrophage (act-IMs)	Klhl24	0.894049	-0.00119987	1	1	1	0
activated interstitial macrophage (act-IMs)	Cnmd	0.894101	0.00534383	0.4	0.4	1	0
activated interstitial macrophage (act-IMs)	Sh3bgr	0.894101	0.00534383	0.4	0.4	1	0
activated interstitial macrophage (act-IMs)	Zcchc2	0.894127	0.0797949	1	1	1	0
activated interstitial macrophage (act-IMs)	Nxph2	0.894181	-0.000244356	0.6	0.6	1	0
activated interstitial macrophage (act-IMs)	Glt6d1	0.894216	-0.00013468	0.2	0.2	1	0
activated interstitial macrophage (act-IMs)	Prss43	0.894216	-0.00013468	0.2	0.2	1	0
activated interstitial macrophage (act-IMs)	Spag7	0.894221	0.0565265	1	1	1	0
activated interstitial macrophage (act-IMs)	Prr36	0.894257	-0.00371933	0.2	0.2	1	0
activated interstitial macrophage (act-IMs)	Mitd1	0.894291	0.000223405	1	1	1	0
activated interstitial macrophage (act-IMs)	1700092M07Rik	0.89437	0.00555516	0.2	0.4	1	0.2
activated interstitial macrophage (act-IMs)	Hpdl	0.89437	0.00555516	0.2	0.4	1	0.2
activated interstitial macrophage (act-IMs)	Zkscan4	0.89437	0.00555516	0.2	0.4	1	0.2
activated interstitial macrophage (act-IMs)	Tub	0.894397	0.025723	1	0.8	1	0.2
activated interstitial macrophage (act-IMs)	2700049A03Rik	0.894466	0.0501274	1	1	1	0
activated interstitial macrophage (act-IMs)	Ap3m2	0.894512	0.113012	1	1	1	0
activated interstitial macrophage (act-IMs)	Dis3l2	0.894557	-0.0378814	1	1	1	0
activated interstitial macrophage (act-IMs)	Zfp960	0.894616	0.00453978	0.6	0.4	1	0.2
activated interstitial macrophage (act-IMs)	Slc25a30	0.894752	-0.0356845	1	1	1	0
activated interstitial macrophage (act-IMs)	Psmd5	0.894753	0.0634053	1	1	1	0
activated interstitial macrophage (act-IMs)	Rps6kb2	0.894759	0.054457	1	1	1	0
activated interstitial macrophage (act-IMs)	Gba	0.89477	0.0303106	1	1	1	0
activated interstitial macrophage (act-IMs)	Scap	0.894827	-0.051444	1	1	1	0
activated interstitial macrophage (act-IMs)	Gm45808	0.894915	0.00165303	0.4	0.6	1	0.2
activated interstitial macrophage (act-IMs)	Urb1	0.894995	0.0224629	1	1	1	0
activated interstitial macrophage (act-IMs)	Rab43	0.895004	0.00858405	0.8	0.8	1	0
activated interstitial macrophage (act-IMs)	Ier3ip1	0.895088	0.00585593	1	1	1	0
activated interstitial macrophage (act-IMs)	Pm20d2	0.895093	-0.0102232	0.4	0.8	1	0.4
activated interstitial macrophage (act-IMs)	Tecpr2	0.895108	-0.00605624	1	1	1	0
activated interstitial macrophage (act-IMs)	Eif4e	0.895205	0.0556344	1	1	1	0
activated interstitial macrophage (act-IMs)	Zic5	0.895216	0.004315	0.4	0.4	1	0
activated interstitial macrophage (act-IMs)	Fbrsl1	0.895241	0.0300922	1	1	1	0
activated interstitial macrophage (act-IMs)	Bmpr1b	0.895247	-0.0119574	1	1	1	0
activated interstitial macrophage (act-IMs)	Cadm3	0.895258	-0.000859313	0.8	0.8	1	0
activated interstitial macrophage (act-IMs)	Clca3a1	0.895263	0.0066635	0.2	0.2	1	0
activated interstitial macrophage (act-IMs)	Pts	0.895318	0.0371263	1	1	1	0
activated interstitial macrophage (act-IMs)	AI661453	0.895424	0.000100678	0.6	0.6	1	0
activated interstitial macrophage (act-IMs)	Nfxl1	0.895602	0.0683996	1	1	1	0
activated interstitial macrophage (act-IMs)	Tmbim1	0.895688	-0.0218811	1	1	1	0
activated interstitial macrophage (act-IMs)	Pld4	0.895706	0.00385247	1	1	1	0
activated interstitial macrophage (act-IMs)	B230217C12Rik	0.895715	0.0390057	1	0.8	1	0.2
activated interstitial macrophage (act-IMs)	Psmb2	0.895782	0.0543351	1	1	1	0
activated interstitial macrophage (act-IMs)	Erp44	0.895783	0.0497047	1	1	1	0
activated interstitial macrophage (act-IMs)	Rbm42	0.895942	0.0102334	1	1	1	0
activated interstitial macrophage (act-IMs)	Tlcd1	0.895967	0.00780323	0.8	1	1	0.2
activated interstitial macrophage (act-IMs)	Zg16	0.895995	0.0171319	0.6	0.4	1	0.2
activated interstitial macrophage (act-IMs)	Alkbh7	0.896003	-0.0783474	1	1	1	0
activated interstitial macrophage (act-IMs)	Rexo4	0.896035	-0.0394257	1	1	1	0
activated interstitial macrophage (act-IMs)	Simc1	0.896052	-0.0304627	1	1	1	0
activated interstitial macrophage (act-IMs)	Gucy2d	0.896142	0.000364417	0.4	0.4	1	0
activated interstitial macrophage (act-IMs)	Zfp964	0.896147	-0.00452478	0.4	0.6	1	0.2
activated interstitial macrophage (act-IMs)	Helz	0.896265	0.0575537	1	1	1	0
activated interstitial macrophage (act-IMs)	Ube2j1	0.896305	0.10067	1	1	1	0
activated interstitial macrophage (act-IMs)	Akap5	0.896401	0.00691889	0.4	0.4	1	0
activated interstitial macrophage (act-IMs)	Ccdc174	0.896452	0.0367713	1	1	1	0
activated interstitial macrophage (act-IMs)	Hs3st3a1	0.896455	-0.0392616	0.6	1	1	0.4
activated interstitial macrophage (act-IMs)	Prg4	0.896495	0.00862111	0.6	0.6	1	0
activated interstitial macrophage (act-IMs)	Ush1c	0.896495	-0.00324085	0.2	0.4	1	0.2
activated interstitial macrophage (act-IMs)	Ddx19a	0.896518	0.0051022	1	1	1	0
activated interstitial macrophage (act-IMs)	Zfp52	0.896528	-0.0993655	1	1	1	0
activated interstitial macrophage (act-IMs)	Pno1	0.896629	-0.0179115	1	1	1	0
activated interstitial macrophage (act-IMs)	Fam160b2	0.89664	-0.0468945	1	1	1	0
activated interstitial macrophage (act-IMs)	Klhl3	0.896683	0.0298385	1	1	1	0
activated interstitial macrophage (act-IMs)	Mlkl	0.896779	0.0274088	1	1	1	0
activated interstitial macrophage (act-IMs)	Ndufs2	0.89711	0.0517608	1	1	1	0
activated interstitial macrophage (act-IMs)	Armc2	0.89713	0.0419472	1	0.8	1	0.2
activated interstitial macrophage (act-IMs)	Smyd5	0.897211	0.0883596	1	1	1	0
activated interstitial macrophage (act-IMs)	Zbtb20	0.897236	-0.0907322	1	1	1	0
activated interstitial macrophage (act-IMs)	Rhoa	0.897241	0.00555668	1	1	1	0
activated interstitial macrophage (act-IMs)	Cyp3a16	0.897272	0.00536323	0.4	0.2	1	0.2
activated interstitial macrophage (act-IMs)	Disp3	0.897272	0.00536323	0.4	0.2	1	0.2
activated interstitial macrophage (act-IMs)	Maged2	0.897544	0.00450681	1	0.8	1	0.2
activated interstitial macrophage (act-IMs)	Prf1	0.897714	-0.0384557	1	1	1	0
activated interstitial macrophage (act-IMs)	Ddx31	0.897866	0.00338087	1	1	1	0
activated interstitial macrophage (act-IMs)	Satb2	0.897881	-0.000212748	1	1	1	0
activated interstitial macrophage (act-IMs)	Ublcp1	0.897886	0.0717785	1	1	1	0
activated interstitial macrophage (act-IMs)	4932414N04Rik	0.898021	-0.00156516	0.4	0.6	1	0.2
activated interstitial macrophage (act-IMs)	Fance	0.89808	0.00821459	1	1	1	0
activated interstitial macrophage (act-IMs)	Tmem242	0.898097	-0.0125142	1	1	1	0
activated interstitial macrophage (act-IMs)	Slc5a4b	0.898102	-0.0106376	0.6	0.8	1	0.2
activated interstitial macrophage (act-IMs)	Rbfox2	0.898138	0.0641245	1	0.8	1	0.2
activated interstitial macrophage (act-IMs)	Tnfsf13	0.898205	-0.0189681	0.6	0.4	1	0.2
activated interstitial macrophage (act-IMs)	Csnk1g1	0.898207	-0.0449081	1	1	1	0
activated interstitial macrophage (act-IMs)	Cuedc2	0.898261	0.0524008	1	1	1	0
activated interstitial macrophage (act-IMs)	Dctn5	0.898279	0.0726027	1	1	1	0
activated interstitial macrophage (act-IMs)	Adgrf3	0.898302	-0.00458903	0.2	0.4	1	0.2
activated interstitial macrophage (act-IMs)	Cibar2	0.898302	-0.00458903	0.2	0.4	1	0.2
activated interstitial macrophage (act-IMs)	Htr5b	0.898302	-0.00458903	0.2	0.4	1	0.2
activated interstitial macrophage (act-IMs)	Ighj4	0.898302	-0.00458903	0.2	0.4	1	0.2
activated interstitial macrophage (act-IMs)	Npy1r	0.898302	-0.00458903	0.2	0.4	1	0.2
activated interstitial macrophage (act-IMs)	Vmn1r73	0.898302	-0.00458903	0.2	0.4	1	0.2
activated interstitial macrophage (act-IMs)	Gprc5c	0.898453	0.0166108	0.8	0.8	1	0
activated interstitial macrophage (act-IMs)	Col5a2	0.898489	-0.0432662	0.8	1	1	0.2
activated interstitial macrophage (act-IMs)	Mtrf1	0.898505	0.0506369	1	1	1	0
activated interstitial macrophage (act-IMs)	Tmem237	0.898588	0.0290865	1	1	1	0
activated interstitial macrophage (act-IMs)	Fam185a	0.898697	0.0249836	1	1	1	0
activated interstitial macrophage (act-IMs)	Wnt1	0.8987	-0.00174346	0.4	0.4	1	0
activated interstitial macrophage (act-IMs)	Nuf2	0.898705	0.0149667	0.6	0.8	1	0.2
activated interstitial macrophage (act-IMs)	Mtmr1	0.898708	0.00837569	1	1	1	0
activated interstitial macrophage (act-IMs)	Grk6	0.898833	-0.0310653	1	1	1	0
activated interstitial macrophage (act-IMs)	Parp8	0.898902	-0.00986214	1	1	1	0
activated interstitial macrophage (act-IMs)	Klhl26	0.899041	-0.045881	1	1	1	0
activated interstitial macrophage (act-IMs)	Gm49496	0.899069	-0.0163329	0.8	1	1	0.2
activated interstitial macrophage (act-IMs)	Nr6a1	0.899076	-0.0149772	1	1	1	0
activated interstitial macrophage (act-IMs)	Nlgn2	0.89908	-0.0050726	0.8	0.8	1	0
activated interstitial macrophage (act-IMs)	Me2	0.899122	-0.0160399	1	1	1	0
activated interstitial macrophage (act-IMs)	Tedc2	0.899155	0.0332438	1	0.8	1	0.2
activated interstitial macrophage (act-IMs)	Bace1	0.899173	-0.00518414	0.4	0.6	1	0.2
activated interstitial macrophage (act-IMs)	Hsbp1l1	0.899357	0.0292899	0.4	0.4	1	0
activated interstitial macrophage (act-IMs)	Psap	0.899384	0.0506003	1	1	1	0
activated interstitial macrophage (act-IMs)	Gm1043	0.899404	0.0187093	0.8	0.6	1	0.2
activated interstitial macrophage (act-IMs)	Tmem189	0.899429	0.0407881	1	1	1	0
activated interstitial macrophage (act-IMs)	Camkk1	0.899547	0.0129622	0.4	0.4	1	0
activated interstitial macrophage (act-IMs)	Kdf1	0.899547	0.0129622	0.4	0.4	1	0
activated interstitial macrophage (act-IMs)	Dync1li1	0.899631	-0.0619184	1	1	1	0
activated interstitial macrophage (act-IMs)	Efcab2	0.899735	-0.0456129	1	1	1	0
activated interstitial macrophage (act-IMs)	Tcf25	0.899792	0.0168106	1	1	1	0
activated interstitial macrophage (act-IMs)	Barhl2	0.899798	0.00589437	0.2	0.4	1	0.2
activated interstitial macrophage (act-IMs)	Ccdc9b	0.899798	0.00589437	0.2	0.4	1	0.2
activated interstitial macrophage (act-IMs)	Nr1h5	0.899798	0.00589437	0.2	0.4	1	0.2
activated interstitial macrophage (act-IMs)	G430095P16Rik	0.899819	0.0398877	0.6	0.6	1	0
activated interstitial macrophage (act-IMs)	Clnk	0.899877	-0.0356723	0.8	1	1	0.2
activated interstitial macrophage (act-IMs)	Itih4	0.899928	-0.0222482	0.4	0.6	1	0.2
activated interstitial macrophage (act-IMs)	Apobec4	0.899935	1.61132e-05	0.2	0.4	1	0.2
activated interstitial macrophage (act-IMs)	Fut2	0.899935	1.61132e-05	0.2	0.4	1	0.2
activated interstitial macrophage (act-IMs)	Trpa1	0.899935	1.61132e-05	0.2	0.4	1	0.2
activated interstitial macrophage (act-IMs)	Flrt3	0.900085	0.0897607	1	0.8	1	0.2
activated interstitial macrophage (act-IMs)	Aqr	0.900102	-0.0387236	1	1	1	0
activated interstitial macrophage (act-IMs)	Cox5a	0.900238	0.0357637	1	1	1	0
activated interstitial macrophage (act-IMs)	Zfp35	0.900251	-0.0310922	1	1	1	0
activated interstitial macrophage (act-IMs)	Cox7a2l	0.900263	-0.00997714	1	1	1	0
activated interstitial macrophage (act-IMs)	Mrps16	0.900292	0.0649182	1	1	1	0
activated interstitial macrophage (act-IMs)	Ern1	0.900301	-0.00282207	1	1	1	0
activated interstitial macrophage (act-IMs)	Ptgr1	0.900311	0.139039	1	1	1	0
activated interstitial macrophage (act-IMs)	Cyp2s1	0.900328	-0.0102481	0.6	0.8	1	0.2
activated interstitial macrophage (act-IMs)	Ovol2	0.900358	0.0137255	1	1	1	0
activated interstitial macrophage (act-IMs)	Kirrel2	0.900377	-0.00403427	0.2	0.4	1	0.2
activated interstitial macrophage (act-IMs)	Zp2	0.900377	-0.00403427	0.2	0.4	1	0.2
activated interstitial macrophage (act-IMs)	Psmg4	0.900533	0.0182996	1	1	1	0
activated interstitial macrophage (act-IMs)	Ro60	0.900573	0.0301864	1	1	1	0
activated interstitial macrophage (act-IMs)	Zmym6	0.900645	-0.0615303	0.8	1	1	0.2
activated interstitial macrophage (act-IMs)	Ggact	0.900759	0.00312256	0.8	0.8	1	0
activated interstitial macrophage (act-IMs)	Duox1	0.900772	-0.00301731	0.4	0.6	1	0.2
activated interstitial macrophage (act-IMs)	Adat2	0.900864	-0.00358065	1	1	1	0
activated interstitial macrophage (act-IMs)	Cyp4b1	0.900908	-0.00166749	0.4	0.4	1	0
activated interstitial macrophage (act-IMs)	Pecr	0.900929	0.0560291	1	1	1	0
activated interstitial macrophage (act-IMs)	Fign	0.900942	0.0297622	1	0.8	1	0.2
activated interstitial macrophage (act-IMs)	Il5	0.900958	-0.0236088	0.4	0.4	1	0
activated interstitial macrophage (act-IMs)	Mbp	0.900979	0.0582363	1	1	1	0
activated interstitial macrophage (act-IMs)	Dsg2	0.901041	0.00704635	0.6	0.8	1	0.2
activated interstitial macrophage (act-IMs)	Amd1	0.901191	0.0715817	1	1	1	0
activated interstitial macrophage (act-IMs)	Rab5b	0.90121	-0.0110196	1	1	1	0
activated interstitial macrophage (act-IMs)	Znfx1	0.901212	0.019204	1	1	1	0
activated interstitial macrophage (act-IMs)	Rhox8	0.901265	-0.000685695	0.4	0.4	1	0
activated interstitial macrophage (act-IMs)	Msantd4	0.901425	0.0388522	1	1	1	0
activated interstitial macrophage (act-IMs)	Naip6	0.901462	0.0438845	1	1	1	0
activated interstitial macrophage (act-IMs)	Gjc2	0.901513	0.0063294	0.2	0.4	1	0.2
activated interstitial macrophage (act-IMs)	Gpld1	0.901585	-0.0108303	0.6	0.6	1	0
activated interstitial macrophage (act-IMs)	Ascc3	0.901606	0.108478	1	1	1	0
activated interstitial macrophage (act-IMs)	Arf2	0.901649	0.0187626	1	1	1	0
activated interstitial macrophage (act-IMs)	Caprin1	0.901791	0.0306525	1	1	1	0
activated interstitial macrophage (act-IMs)	Abt1	0.901888	0.00942321	1	1	1	0
activated interstitial macrophage (act-IMs)	Pbxip1	0.901937	0.00595806	1	1	1	0
activated interstitial macrophage (act-IMs)	Cacnb1	0.90198	-0.0369209	1	0.8	1	0.2
activated interstitial macrophage (act-IMs)	Gtf2e1	0.902091	0.0656248	1	1	1	0
activated interstitial macrophage (act-IMs)	Zfand4	0.902109	0.0436934	0.8	0.8	1	0
activated interstitial macrophage (act-IMs)	Nqo2	0.902129	0.0592293	1	1	1	0
activated interstitial macrophage (act-IMs)	Casq1	0.902136	-0.00322976	0.2	0.4	1	0.2
activated interstitial macrophage (act-IMs)	Srgap2	0.902167	0.00311831	1	1	1	0
activated interstitial macrophage (act-IMs)	Coq2	0.90217	0.0424952	1	1	1	0
activated interstitial macrophage (act-IMs)	Tmem63c	0.902201	0.0130276	0.8	0.6	1	0.2
activated interstitial macrophage (act-IMs)	Haus4	0.902298	0.0603943	1	1	1	0
activated interstitial macrophage (act-IMs)	Cask	0.902314	-0.0262501	1	1	1	0
activated interstitial macrophage (act-IMs)	Pfkfb4	0.902469	-0.0283652	1	1	1	0
activated interstitial macrophage (act-IMs)	Pde3b	0.90253	0.0994708	1	1	1	0
activated interstitial macrophage (act-IMs)	Tollip	0.902601	-0.0184798	1	1	1	0
activated interstitial macrophage (act-IMs)	Phkb	0.902664	0.0425481	1	1	1	0
activated interstitial macrophage (act-IMs)	Gm20532	0.902693	-0.00575544	0.8	0.8	1	0
activated interstitial macrophage (act-IMs)	Terf2	0.902701	-0.0529965	1	1	1	0
activated interstitial macrophage (act-IMs)	Zfp281	0.902708	-0.0238139	1	1	1	0
activated interstitial macrophage (act-IMs)	Lyar	0.90271	-0.0224465	1	1	1	0
activated interstitial macrophage (act-IMs)	Rps21	0.902994	0.039296	1	1	1	0
activated interstitial macrophage (act-IMs)	Gstp1	0.902999	0.0635556	1	1	1	0
activated interstitial macrophage (act-IMs)	F8	0.903012	-0.0197083	0.8	1	1	0.2
activated interstitial macrophage (act-IMs)	Gucy2c	0.903015	-0.0085955	0.8	0.8	1	0
activated interstitial macrophage (act-IMs)	Mprip	0.903057	0.125442	1	1	1	0
activated interstitial macrophage (act-IMs)	A430033K04Rik	0.903085	0.026214	0.8	0.6	1	0.2
activated interstitial macrophage (act-IMs)	Tmem179	0.903117	-0.00457181	0.2	0.4	1	0.2
activated interstitial macrophage (act-IMs)	Ylpm1	0.903119	0.00320427	1	1	1	0
activated interstitial macrophage (act-IMs)	Oxr1	0.903145	0.0357195	1	1	1	0
activated interstitial macrophage (act-IMs)	Cfap57	0.903157	0.0223814	0.6	0.4	1	0.2
activated interstitial macrophage (act-IMs)	Podxl2	0.903225	-0.0118615	0.2	0.2	1	0
activated interstitial macrophage (act-IMs)	Ccdc187	0.903298	-0.0305741	0.6	0.6	1	0
activated interstitial macrophage (act-IMs)	Brwd1	0.903397	0.138004	1	1	1	0
activated interstitial macrophage (act-IMs)	Snrk	0.903501	0.0574481	1	1	1	0
activated interstitial macrophage (act-IMs)	Pan3	0.903534	-0.0589864	1	1	1	0
activated interstitial macrophage (act-IMs)	Jdp2	0.903637	-0.0253563	1	1	1	0
activated interstitial macrophage (act-IMs)	Adam21	0.903721	-0.00378227	0.2	0.2	1	0
activated interstitial macrophage (act-IMs)	Olfr571	0.903721	-0.00378227	0.2	0.2	1	0
activated interstitial macrophage (act-IMs)	Stc2	0.903751	0.00742262	0.2	0.4	1	0.2
activated interstitial macrophage (act-IMs)	Alg14	0.903769	0.0412417	1	1	1	0
activated interstitial macrophage (act-IMs)	Ecsit	0.903947	0.040168	1	1	1	0
activated interstitial macrophage (act-IMs)	Glrb	0.903959	-0.00133034	0.6	0.6	1	0
activated interstitial macrophage (act-IMs)	Lzic	0.904001	0.061742	1	1	1	0
activated interstitial macrophage (act-IMs)	Fkrp	0.904012	0.0157135	1	1	1	0
activated interstitial macrophage (act-IMs)	mt-Nd1	0.904049	0.0441766	1	1	1	0
activated interstitial macrophage (act-IMs)	Rapgef6	0.904059	-0.00585836	1	1	1	0
activated interstitial macrophage (act-IMs)	Tank	0.90412	-0.0485791	1	1	1	0
activated interstitial macrophage (act-IMs)	Cdk17	0.904127	-0.0198839	1	1	1	0
activated interstitial macrophage (act-IMs)	Tmem106c	0.904127	0.0315731	1	1	1	0
activated interstitial macrophage (act-IMs)	Trim16	0.90425	0.0497097	1	1	1	0
activated interstitial macrophage (act-IMs)	Rnf215	0.904435	-0.0779729	1	1	1	0
activated interstitial macrophage (act-IMs)	Sfpq	0.904459	0.0618368	1	1	1	0
activated interstitial macrophage (act-IMs)	Inpp5f	0.90448	0.0819983	1	1	1	0
activated interstitial macrophage (act-IMs)	Cyp2j6	0.904503	-0.0118894	1	1	1	0
activated interstitial macrophage (act-IMs)	Cdc34b	0.904574	-0.00696306	0.6	0.8	1	0.2
activated interstitial macrophage (act-IMs)	Tspan3	0.904617	0.00769542	1	1	1	0
activated interstitial macrophage (act-IMs)	Mettl16	0.904661	0.0204186	1	1	1	0
activated interstitial macrophage (act-IMs)	Zfp839	0.904715	0.0375618	1	1	1	0
activated interstitial macrophage (act-IMs)	Amacr	0.90479	0.0133743	1	1	1	0
activated interstitial macrophage (act-IMs)	Rims3	0.904816	-0.00314093	1	1	1	0
activated interstitial macrophage (act-IMs)	Apbb1	0.904876	0.00899441	0.2	0.4	1	0.2
activated interstitial macrophage (act-IMs)	Zfp326	0.904894	0.00109087	1	1	1	0
activated interstitial macrophage (act-IMs)	Catsperg1	0.904895	0.0207766	0.8	0.6	1	0.2
activated interstitial macrophage (act-IMs)	Tmem132c	0.904904	-0.023794	0.8	1	1	0.2
activated interstitial macrophage (act-IMs)	Ctsb	0.904959	0.0200035	1	1	1	0
activated interstitial macrophage (act-IMs)	Usp11	0.905	0.0372735	1	1	1	0
activated interstitial macrophage (act-IMs)	Apip	0.905005	0.0305555	1	1	1	0
activated interstitial macrophage (act-IMs)	Gpalpp1	0.905019	0.0456727	1	1	1	0
activated interstitial macrophage (act-IMs)	Mtg2	0.905096	0.0497715	1	0.8	1	0.2
activated interstitial macrophage (act-IMs)	Tas1r1	0.905101	-0.00353025	0.4	0.4	1	0
activated interstitial macrophage (act-IMs)	Ap4m1	0.905137	0.0277908	1	1	1	0
activated interstitial macrophage (act-IMs)	Spryd3	0.905161	-0.00305636	1	1	1	0
activated interstitial macrophage (act-IMs)	Cd44	0.905192	0.0133295	1	1	1	0
activated interstitial macrophage (act-IMs)	Adgrf1	0.905291	-0.0126694	0.4	0.6	1	0.2
activated interstitial macrophage (act-IMs)	Loxhd1	0.905298	0.00180862	0.8	0.6	1	0.2
activated interstitial macrophage (act-IMs)	Cfap99	0.90531	0.0205379	0.6	0.6	1	0
activated interstitial macrophage (act-IMs)	Oaz1	0.905371	0.0456519	1	1	1	0
activated interstitial macrophage (act-IMs)	Nxn	0.905373	0.0268853	1	0.8	1	0.2
activated interstitial macrophage (act-IMs)	Rps26	0.905426	0.0118659	1	1	1	0
activated interstitial macrophage (act-IMs)	Neil2	0.905482	-0.0132088	0.8	0.8	1	0
activated interstitial macrophage (act-IMs)	Acte1	0.905499	0.0264314	0.6	0.6	1	0
activated interstitial macrophage (act-IMs)	Endov	0.905538	0.0681409	1	1	1	0
activated interstitial macrophage (act-IMs)	Mustn1	0.905562	0.0022542	0.4	0.6	1	0.2
activated interstitial macrophage (act-IMs)	Kansl1l	0.905587	0.0118796	1	1	1	0
activated interstitial macrophage (act-IMs)	Usp34	0.905634	0.00343793	1	1	1	0
activated interstitial macrophage (act-IMs)	Clic5	0.905672	0.0267781	0.8	0.6	1	0.2
activated interstitial macrophage (act-IMs)	Klre1	0.905674	0.00638163	1	1	1	0
activated interstitial macrophage (act-IMs)	Pip5kl1	0.905714	-0.00631056	0.6	0.6	1	0
activated interstitial macrophage (act-IMs)	9530003J23Rik	0.905765	-0.00356854	0.2	0.4	1	0.2
activated interstitial macrophage (act-IMs)	Cth	0.905765	-0.00356854	0.2	0.4	1	0.2
activated interstitial macrophage (act-IMs)	H2bc13	0.905765	-0.00356854	0.2	0.4	1	0.2
activated interstitial macrophage (act-IMs)	Klk1b16	0.905765	-0.00356854	0.2	0.4	1	0.2
activated interstitial macrophage (act-IMs)	Klra5	0.905765	-0.00356854	0.2	0.4	1	0.2
activated interstitial macrophage (act-IMs)	Pde6g	0.905765	-0.00356854	0.2	0.4	1	0.2
activated interstitial macrophage (act-IMs)	Pnpla5	0.905765	-0.00356854	0.2	0.4	1	0.2
activated interstitial macrophage (act-IMs)	Skint7	0.905765	-0.00356854	0.2	0.4	1	0.2
activated interstitial macrophage (act-IMs)	Sult1d1	0.905765	-0.00356854	0.2	0.4	1	0.2
activated interstitial macrophage (act-IMs)	Vmn2r107	0.905765	-0.00356854	0.2	0.4	1	0.2
activated interstitial macrophage (act-IMs)	Klhdc8a	0.905765	-0.00356854	0.2	0.4	1	0.2
activated interstitial macrophage (act-IMs)	Nutf2	0.905775	0.0155697	1	0.8	1	0.2
activated interstitial macrophage (act-IMs)	Ppp2r5c	0.905784	0.048141	1	1	1	0
activated interstitial macrophage (act-IMs)	Gm14548	0.905794	-0.00905476	0.8	0.8	1	0
activated interstitial macrophage (act-IMs)	Yif1a	0.906074	0.0737249	1	1	1	0
activated interstitial macrophage (act-IMs)	Zbtb40	0.906142	-0.0238773	1	1	1	0
activated interstitial macrophage (act-IMs)	Eif3h	0.906304	-0.000255296	1	1	1	0
activated interstitial macrophage (act-IMs)	Sobp	0.906324	-0.0010198	1	1	1	0
activated interstitial macrophage (act-IMs)	AC152452.1	0.906407	0.00865989	0.6	0.6	1	0
activated interstitial macrophage (act-IMs)	Rpl12	0.906426	0.00180002	1	1	1	0
activated interstitial macrophage (act-IMs)	Gm6569	0.906609	0.00111144	0.2	0.4	1	0.2
activated interstitial macrophage (act-IMs)	Hmgcs2	0.906609	0.00111144	0.2	0.4	1	0.2
activated interstitial macrophage (act-IMs)	Gga1	0.906625	-0.0764963	1	1	1	0
activated interstitial macrophage (act-IMs)	Prkag2	0.906663	0.0270507	1	1	1	0
activated interstitial macrophage (act-IMs)	Zfpl1	0.906779	-0.0440011	1	1	1	0
activated interstitial macrophage (act-IMs)	1700102P08Rik	0.906846	-0.00884322	1	1	1	0
activated interstitial macrophage (act-IMs)	Crisp2	0.906868	0.00796429	0.6	0.4	1	0.2
activated interstitial macrophage (act-IMs)	Hspe1	0.906995	0.0537759	1	1	1	0
activated interstitial macrophage (act-IMs)	1110008P14Rik	0.907015	-0.0349035	1	1	1	0
activated interstitial macrophage (act-IMs)	Sp4	0.907037	0.0568159	1	1	1	0
activated interstitial macrophage (act-IMs)	Itgb5	0.907052	0.0172274	1	1	1	0
activated interstitial macrophage (act-IMs)	Med21	0.907087	0.0503883	1	1	1	0
activated interstitial macrophage (act-IMs)	Galntl5	0.907139	-0.00118174	0.6	0.6	1	0
activated interstitial macrophage (act-IMs)	Shisa5	0.907151	0.033748	1	1	1	0
activated interstitial macrophage (act-IMs)	Cadm4	0.907244	0.0431677	1	0.8	1	0.2
activated interstitial macrophage (act-IMs)	Gns	0.907294	0.0483659	1	1	1	0
activated interstitial macrophage (act-IMs)	Rps23rg1	0.907351	0.022464	0.4	0.2	1	0.2
activated interstitial macrophage (act-IMs)	Timm10b	0.907374	-0.00698861	1	1	1	0
activated interstitial macrophage (act-IMs)	Ppm1f	0.907507	-0.065528	1	1	1	0
activated interstitial macrophage (act-IMs)	Ccdc85a	0.907585	-0.0197406	0.6	0.6	1	0
activated interstitial macrophage (act-IMs)	Mageb18	0.90768	-0.00311752	1	1	1	0
activated interstitial macrophage (act-IMs)	Ankrd27	0.90788	0.0811138	1	1	1	0
activated interstitial macrophage (act-IMs)	Ppm1m	0.907901	0.0238742	1	1	1	0
activated interstitial macrophage (act-IMs)	Cep192	0.907932	0.0487958	1	1	1	0
activated interstitial macrophage (act-IMs)	Atp1b3	0.907944	0.0479344	1	1	1	0
activated interstitial macrophage (act-IMs)	Fam53a	0.907964	-0.0407026	1	1	1	0
activated interstitial macrophage (act-IMs)	B4galnt1	0.90801	0.0234424	1	1	1	0
activated interstitial macrophage (act-IMs)	Rhov	0.908041	-0.0694181	1	0.8	1	0.2
activated interstitial macrophage (act-IMs)	Ptprh	0.908086	-0.0166983	0.4	0.8	1	0.4
activated interstitial macrophage (act-IMs)	Ankib1	0.908148	0.0693428	1	1	1	0
activated interstitial macrophage (act-IMs)	Acyp2	0.9082	-0.110885	1	1	1	0
activated interstitial macrophage (act-IMs)	Ttl	0.908293	0.032319	1	1	1	0
activated interstitial macrophage (act-IMs)	Cpsf2	0.908294	0.0220493	1	1	1	0
activated interstitial macrophage (act-IMs)	Fam71e2	0.908344	-0.00791758	0.4	0.6	1	0.2
activated interstitial macrophage (act-IMs)	Pigh	0.90837	-0.000377738	0.8	1	1	0.2
activated interstitial macrophage (act-IMs)	Gch1	0.908386	0.0160948	1	1	1	0
activated interstitial macrophage (act-IMs)	Pawr	0.908467	0.0207692	0.6	0.6	1	0
activated interstitial macrophage (act-IMs)	Plbd1	0.908478	0.0364836	1	1	1	0
activated interstitial macrophage (act-IMs)	Slc14a1	0.908483	0.00744067	0.6	0.6	1	0
activated interstitial macrophage (act-IMs)	Pcmt1	0.9085	-0.0248589	1	1	1	0
activated interstitial macrophage (act-IMs)	Nme7	0.908586	0.0556181	1	0.8	1	0.2
activated interstitial macrophage (act-IMs)	Itgav	0.908605	0.102046	1	1	1	0
activated interstitial macrophage (act-IMs)	Clcnka	0.908708	0.0382052	0.8	0.8	1	0
activated interstitial macrophage (act-IMs)	Fam131c	0.908709	-0.0169599	0.6	0.6	1	0
activated interstitial macrophage (act-IMs)	Fxyd5	0.908968	0.0509214	1	1	1	0
activated interstitial macrophage (act-IMs)	H1f4	0.908969	0.0112995	1	0.8	1	0.2
activated interstitial macrophage (act-IMs)	Ccdc92	0.909044	0.0303123	0.8	0.6	1	0.2
activated interstitial macrophage (act-IMs)	Cptp	0.90908	0.0287313	1	1	1	0
activated interstitial macrophage (act-IMs)	Brd3os	0.909084	-0.00349312	0.2	0.2	1	0
activated interstitial macrophage (act-IMs)	Suds3	0.909112	0.0638336	1	1	1	0
activated interstitial macrophage (act-IMs)	Clec4b2	0.909178	0.00436179	0.6	0.6	1	0
activated interstitial macrophage (act-IMs)	Mccc1	0.909184	-0.00608959	1	1	1	0
activated interstitial macrophage (act-IMs)	Slc6a8	0.909187	0.0159841	1	1	1	0
activated interstitial macrophage (act-IMs)	Smim24	0.909305	0.0115299	1	1	1	0
activated interstitial macrophage (act-IMs)	Zc3h12d	0.909511	-0.0241184	1	1	1	0
activated interstitial macrophage (act-IMs)	Hexdc	0.909608	-0.0155132	1	1	1	0
activated interstitial macrophage (act-IMs)	Gpr75	0.909654	0.0235282	0.2	0.2	1	0
activated interstitial macrophage (act-IMs)	Ndufs6	0.909669	0.00131483	1	1	1	0
activated interstitial macrophage (act-IMs)	Fhod1	0.909733	0.0480934	1	1	1	0
activated interstitial macrophage (act-IMs)	Coro1b	0.909747	0.0876049	1	1	1	0
activated interstitial macrophage (act-IMs)	Zhx3	0.909813	-0.08857	1	1	1	0
activated interstitial macrophage (act-IMs)	Cfap298	0.909863	0.0465684	1	0.8	1	0.2
activated interstitial macrophage (act-IMs)	Espnl	0.909882	-0.00925501	0.4	0.4	1	0
activated interstitial macrophage (act-IMs)	Slc7a11	0.909944	-0.0147476	1	1	1	0
activated interstitial macrophage (act-IMs)	Ercc2	0.909949	-0.0459951	1	1	1	0
activated interstitial macrophage (act-IMs)	Efcab14	0.909992	0.111508	1	1	1	0
activated interstitial macrophage (act-IMs)	Orc5	0.910011	-0.00569803	1	1	1	0
activated interstitial macrophage (act-IMs)	Ifi203	0.910107	0.012407	1	1	1	0
activated interstitial macrophage (act-IMs)	Nek2	0.910139	0.000175569	0.4	0.2	1	0.2
activated interstitial macrophage (act-IMs)	Ripply3	0.910139	0.000175569	0.4	0.2	1	0.2
activated interstitial macrophage (act-IMs)	Kir3dl1	0.91018	0.0269494	0.4	0.4	1	0
activated interstitial macrophage (act-IMs)	Doc2g	0.910235	0.011038	0.6	0.6	1	0
activated interstitial macrophage (act-IMs)	Lpxn	0.910255	0.012829	1	1	1	0
activated interstitial macrophage (act-IMs)	Gm12689	0.910396	0.00177846	0.8	0.6	1	0.2
activated interstitial macrophage (act-IMs)	Trim72	0.910417	0.0081494	0.4	0.6	1	0.2
activated interstitial macrophage (act-IMs)	Rexo5	0.910609	-0.000218207	0.8	0.8	1	0
activated interstitial macrophage (act-IMs)	Rnf170	0.91063	0.0651266	1	1	1	0
activated interstitial macrophage (act-IMs)	Zfp385b	0.91066	-0.0452319	0.8	1	1	0.2
activated interstitial macrophage (act-IMs)	Mrgpra2b	0.910664	0.000882797	0.4	0.4	1	0
activated interstitial macrophage (act-IMs)	Thap1	0.910759	-0.101463	1	1	1	0
activated interstitial macrophage (act-IMs)	Chkb	0.910766	0.00316469	1	1	1	0
activated interstitial macrophage (act-IMs)	Gm21119	0.910802	-0.00294443	0.6	0.8	1	0.2
activated interstitial macrophage (act-IMs)	Adgra1	0.910811	0.0126963	0.6	0.4	1	0.2
activated interstitial macrophage (act-IMs)	Tulp1	0.910811	0.0126963	0.6	0.4	1	0.2
activated interstitial macrophage (act-IMs)	Trnt1	0.910838	-0.0321916	1	1	1	0
activated interstitial macrophage (act-IMs)	Chac1	0.910844	0.0327503	1	0.6	1	0.4
activated interstitial macrophage (act-IMs)	Letm1	0.910851	0.0349628	1	1	1	0
activated interstitial macrophage (act-IMs)	Exoc1	0.910895	0.0682481	1	1	1	0
activated interstitial macrophage (act-IMs)	Epb41	0.910959	0.0954624	1	1	1	0
activated interstitial macrophage (act-IMs)	Enah	0.910981	0.0315308	1	1	1	0
activated interstitial macrophage (act-IMs)	Serpinc1	0.911032	-0.0113114	0.8	0.8	1	0
activated interstitial macrophage (act-IMs)	Eipr1	0.911033	0.0808764	1	1	1	0
activated interstitial macrophage (act-IMs)	Lmbr1	0.911314	-0.00393569	1	1	1	0
activated interstitial macrophage (act-IMs)	Isy1	0.911369	0.0772904	1	1	1	0
activated interstitial macrophage (act-IMs)	Csnk2a2	0.911387	0.0743983	1	1	1	0
activated interstitial macrophage (act-IMs)	Zc3h7b	0.911393	0.0579714	1	1	1	0
activated interstitial macrophage (act-IMs)	Ccsap	0.911446	-0.0150871	0.6	0.8	1	0.2
activated interstitial macrophage (act-IMs)	Anks6	0.911461	-0.0640424	0.8	1	1	0.2
activated interstitial macrophage (act-IMs)	Snrpa	0.911533	0.0621396	1	1	1	0
activated interstitial macrophage (act-IMs)	Casp12	0.911534	-0.0217228	0.6	0.6	1	0
activated interstitial macrophage (act-IMs)	Gm21905	0.911548	0.00435072	0.2	0.4	1	0.2
activated interstitial macrophage (act-IMs)	Lrrc34	0.911548	0.00435072	0.2	0.4	1	0.2
activated interstitial macrophage (act-IMs)	Ptpru	0.911548	0.00435072	0.2	0.4	1	0.2
activated interstitial macrophage (act-IMs)	Tmod4	0.911548	0.00435072	0.2	0.4	1	0.2
activated interstitial macrophage (act-IMs)	Svip	0.911549	0.0111136	0.8	0.6	1	0.2
activated interstitial macrophage (act-IMs)	Cidec	0.911555	0.0258452	1	0.8	1	0.2
activated interstitial macrophage (act-IMs)	Mapkapk5	0.911612	0.00374539	0.4	0.4	1	0
activated interstitial macrophage (act-IMs)	Zfp280c	0.911639	0.0547424	1	1	1	0
activated interstitial macrophage (act-IMs)	Mrtfb	0.91181	0.102107	1	1	1	0
activated interstitial macrophage (act-IMs)	Map7	0.911886	-0.0713064	1	1	1	0
activated interstitial macrophage (act-IMs)	Zfp60	0.912015	0.0368738	1	0.8	1	0.2
activated interstitial macrophage (act-IMs)	Chat	0.91203	-0.0150039	0.4	0.6	1	0.2
activated interstitial macrophage (act-IMs)	Mroh1	0.912158	0.0260532	1	1	1	0
activated interstitial macrophage (act-IMs)	Dnpep	0.912208	0.0275187	1	1	1	0
activated interstitial macrophage (act-IMs)	Actbl2	0.912216	-0.00664744	0.4	0.8	1	0.4
activated interstitial macrophage (act-IMs)	Gm21992	0.91227	-0.0989248	1	1	1	0
activated interstitial macrophage (act-IMs)	Tmem143	0.912278	0.0700981	1	1	1	0
activated interstitial macrophage (act-IMs)	Smarca4	0.912388	0.0585197	1	1	1	0
activated interstitial macrophage (act-IMs)	Rnd1	0.912406	0.0177599	0.6	0.8	1	0.2
activated interstitial macrophage (act-IMs)	Abtb1	0.912414	-0.0123669	1	1	1	0
activated interstitial macrophage (act-IMs)	Snx33	0.912453	-0.0335116	0.8	1	1	0.2
activated interstitial macrophage (act-IMs)	Golt1b	0.912461	-0.00573644	1	1	1	0
activated interstitial macrophage (act-IMs)	Pdik1l	0.912554	-0.0148549	1	1	1	0
activated interstitial macrophage (act-IMs)	Tmem67	0.912557	0.0364679	1	0.8	1	0.2
activated interstitial macrophage (act-IMs)	Xbp1	0.912674	0.0219353	1	1	1	0
activated interstitial macrophage (act-IMs)	Plekha2	0.912716	0.0228723	1	1	1	0
activated interstitial macrophage (act-IMs)	Preb	0.912729	0.0978556	1	1	1	0
activated interstitial macrophage (act-IMs)	Zzz3	0.912749	-0.0237959	1	1	1	0
activated interstitial macrophage (act-IMs)	Car3	0.912973	0.0048834	0.4	0.2	1	0.2
activated interstitial macrophage (act-IMs)	Hemgn	0.912973	0.0048834	0.4	0.2	1	0.2
activated interstitial macrophage (act-IMs)	Rlbp1	0.912973	0.0048834	0.4	0.2	1	0.2
activated interstitial macrophage (act-IMs)	Cdc25b	0.912983	-0.0720416	1	1	1	0
activated interstitial macrophage (act-IMs)	Erfl	0.912984	0.018976	0.4	0.4	1	0
activated interstitial macrophage (act-IMs)	Calca	0.913014	-0.00167669	0.4	0.6	1	0.2
activated interstitial macrophage (act-IMs)	Asxl1	0.913054	-0.0380858	1	1	1	0
activated interstitial macrophage (act-IMs)	Gk	0.913164	0.0185293	1	1	1	0
activated interstitial macrophage (act-IMs)	Sox5	0.913188	-0.0958505	1	1	1	0
activated interstitial macrophage (act-IMs)	Zfp784	0.9132	-0.00369604	0.4	0.4	1	0
activated interstitial macrophage (act-IMs)	Limd2	0.913255	0.0256441	1	1	1	0
activated interstitial macrophage (act-IMs)	Prep	0.913286	0.0296232	1	1	1	0
activated interstitial macrophage (act-IMs)	Hlf	0.913314	-0.0141582	1	0.8	1	0.2
activated interstitial macrophage (act-IMs)	Mug1	0.913328	-0.0165542	0.4	0.6	1	0.2
activated interstitial macrophage (act-IMs)	Fam184b	0.913362	0.00165425	0.6	0.6	1	0
activated interstitial macrophage (act-IMs)	4930558C23Rik	0.913388	0.0127067	0.2	0.2	1	0
activated interstitial macrophage (act-IMs)	Camkv	0.913388	0.0127067	0.2	0.2	1	0
activated interstitial macrophage (act-IMs)	Car15	0.913388	0.0127067	0.2	0.2	1	0
activated interstitial macrophage (act-IMs)	Fga	0.913388	0.0127067	0.2	0.2	1	0
activated interstitial macrophage (act-IMs)	Nrn1l	0.913388	0.0127067	0.2	0.2	1	0
activated interstitial macrophage (act-IMs)	Olfr1219	0.913388	0.0127067	0.2	0.2	1	0
activated interstitial macrophage (act-IMs)	Prom2	0.913388	0.0127067	0.2	0.2	1	0
activated interstitial macrophage (act-IMs)	Ptgdr	0.913388	0.0127067	0.2	0.2	1	0
activated interstitial macrophage (act-IMs)	Sult2a1	0.913388	0.0127067	0.2	0.2	1	0
activated interstitial macrophage (act-IMs)	Tcf23	0.913388	0.0127067	0.2	0.2	1	0
activated interstitial macrophage (act-IMs)	Tmem215	0.913388	0.0127067	0.2	0.2	1	0
activated interstitial macrophage (act-IMs)	Tmigd3	0.913388	0.0127067	0.2	0.2	1	0
activated interstitial macrophage (act-IMs)	Usp17le	0.913388	0.0127067	0.2	0.2	1	0
activated interstitial macrophage (act-IMs)	Vmn1r16	0.913388	0.0127067	0.2	0.2	1	0
activated interstitial macrophage (act-IMs)	Vmn2r33	0.913388	0.0127067	0.2	0.2	1	0
activated interstitial macrophage (act-IMs)	4930512M02Rik	0.913388	0.00716765	0.2	0.2	1	0
activated interstitial macrophage (act-IMs)	4930548H24Rik	0.913388	0.00716765	0.2	0.2	1	0
activated interstitial macrophage (act-IMs)	A030005L19Rik	0.913388	0.003583	0.2	0.2	1	0
activated interstitial macrophage (act-IMs)	AU021092	0.913388	0.003583	0.2	0.2	1	0
activated interstitial macrophage (act-IMs)	Aldh3b3	0.913388	0.003583	0.2	0.2	1	0
activated interstitial macrophage (act-IMs)	Asz1	0.913388	0.00716765	0.2	0.2	1	0
activated interstitial macrophage (act-IMs)	C2cd4c	0.913388	0.00716765	0.2	0.2	1	0
activated interstitial macrophage (act-IMs)	Ctf1	0.913388	0.003583	0.2	0.2	1	0
activated interstitial macrophage (act-IMs)	Cyp1a1	0.913388	0.003583	0.2	0.2	1	0
activated interstitial macrophage (act-IMs)	Fut1	0.913388	0.003583	0.2	0.2	1	0
activated interstitial macrophage (act-IMs)	Gm10428	0.913388	0.003583	0.2	0.2	1	0
activated interstitial macrophage (act-IMs)	Gm21833	0.913388	0.003583	0.2	0.2	1	0
activated interstitial macrophage (act-IMs)	Gm29776	0.913388	0.003583	0.2	0.2	1	0
activated interstitial macrophage (act-IMs)	Gm3286	0.913388	0.003583	0.2	0.2	1	0
activated interstitial macrophage (act-IMs)	Gm44501	0.913388	0.00716765	0.2	0.2	1	0
activated interstitial macrophage (act-IMs)	Gm45140	0.913388	0.003583	0.2	0.2	1	0
activated interstitial macrophage (act-IMs)	Gm5934	0.913388	0.00716765	0.2	0.2	1	0
activated interstitial macrophage (act-IMs)	Gm6657	0.913388	0.00716765	0.2	0.2	1	0
activated interstitial macrophage (act-IMs)	Gm7697	0.913388	0.00716765	0.2	0.2	1	0
activated interstitial macrophage (act-IMs)	Gm9903	0.913388	0.003583	0.2	0.2	1	0
activated interstitial macrophage (act-IMs)	Hhatl	0.913388	0.003583	0.2	0.2	1	0
activated interstitial macrophage (act-IMs)	Igkv9-120	0.913388	0.003583	0.2	0.2	1	0
activated interstitial macrophage (act-IMs)	Igsf10	0.913388	0.00716765	0.2	0.2	1	0
activated interstitial macrophage (act-IMs)	Kash5	0.913388	0.003583	0.2	0.2	1	0
activated interstitial macrophage (act-IMs)	Mettl7a2	0.913388	0.003583	0.2	0.2	1	0
activated interstitial macrophage (act-IMs)	Mkrn2os	0.913388	0.003583	0.2	0.2	1	0
activated interstitial macrophage (act-IMs)	Ms4a12	0.913388	0.003583	0.2	0.2	1	0
activated interstitial macrophage (act-IMs)	Mup5	0.913388	0.00716765	0.2	0.2	1	0
activated interstitial macrophage (act-IMs)	Olfr606	0.913388	0.003583	0.2	0.2	1	0
activated interstitial macrophage (act-IMs)	Olfr741	0.913388	0.00716765	0.2	0.2	1	0
activated interstitial macrophage (act-IMs)	Rbm11	0.913388	0.003583	0.2	0.2	1	0
activated interstitial macrophage (act-IMs)	Serpinb9d	0.913388	0.003583	0.2	0.2	1	0
activated interstitial macrophage (act-IMs)	Slc23a4	0.913388	0.003583	0.2	0.2	1	0
activated interstitial macrophage (act-IMs)	Smim22	0.913388	0.00716765	0.2	0.2	1	0
activated interstitial macrophage (act-IMs)	Tal2	0.913388	0.003583	0.2	0.2	1	0
activated interstitial macrophage (act-IMs)	Zfp616	0.913388	0.003583	0.2	0.2	1	0
activated interstitial macrophage (act-IMs)	Ankrd34c	0.913388	0.00716765	0.2	0.2	1	0
activated interstitial macrophage (act-IMs)	H2bc23	0.913388	0.003583	0.2	0.2	1	0
activated interstitial macrophage (act-IMs)	Olfr1420	0.913388	0.003583	0.2	0.2	1	0
activated interstitial macrophage (act-IMs)	Olfr715	0.913388	0.003583	0.2	0.2	1	0
activated interstitial macrophage (act-IMs)	Olfr732	0.913388	0.003583	0.2	0.2	1	0
activated interstitial macrophage (act-IMs)	Oxct2a	0.913388	0.003583	0.2	0.2	1	0
activated interstitial macrophage (act-IMs)	AC124606.1	0.913388	0.003583	0.2	0.2	1	0
activated interstitial macrophage (act-IMs)	Olfr102	0.913388	0.00716765	0.2	0.2	1	0
activated interstitial macrophage (act-IMs)	Olfr640	0.913388	0.00716765	0.2	0.2	1	0
activated interstitial macrophage (act-IMs)	Gm21876	0.913388	0.00716765	0.2	0.2	1	0
activated interstitial macrophage (act-IMs)	Khsrp	0.913398	0.0748745	1	1	1	0
activated interstitial macrophage (act-IMs)	Magi3	0.913413	-0.0126662	1	1	1	0
activated interstitial macrophage (act-IMs)	Ppfia3	0.913419	0.0224622	0.8	0.8	1	0
activated interstitial macrophage (act-IMs)	Smim11	0.913424	-0.043306	1	1	1	0
activated interstitial macrophage (act-IMs)	Sec62	0.913626	0.0274342	1	1	1	0
activated interstitial macrophage (act-IMs)	Tbpl1	0.913628	0.00272554	1	1	1	0
activated interstitial macrophage (act-IMs)	Cct6b	0.913867	-0.00797012	0.6	0.8	1	0.2
activated interstitial macrophage (act-IMs)	Cfap70	0.91387	0.000655626	0.4	0.4	1	0
activated interstitial macrophage (act-IMs)	Cebpe	0.913909	0.0198699	0.6	0.6	1	0
activated interstitial macrophage (act-IMs)	Smco2	0.913925	-0.00355682	0.2	0.4	1	0.2
activated interstitial macrophage (act-IMs)	Rpp25l	0.914109	-0.0252861	1	1	1	0
activated interstitial macrophage (act-IMs)	2310011J03Rik	0.914185	0.00296942	1	1	1	0
activated interstitial macrophage (act-IMs)	Naxe	0.91423	0.0351756	1	1	1	0
activated interstitial macrophage (act-IMs)	Acsm3	0.914266	0.00256632	0.2	0.2	1	0
activated interstitial macrophage (act-IMs)	Angptl1	0.914266	0.00256632	0.2	0.2	1	0
activated interstitial macrophage (act-IMs)	Anxa8	0.914266	0.00256632	0.2	0.2	1	0
activated interstitial macrophage (act-IMs)	C4bp	0.914266	0.00256632	0.2	0.2	1	0
activated interstitial macrophage (act-IMs)	Cbln1	0.914266	0.00256632	0.2	0.2	1	0
activated interstitial macrophage (act-IMs)	Ccdc153	0.914266	0.00256632	0.2	0.2	1	0
activated interstitial macrophage (act-IMs)	Clec14a	0.914266	0.00256632	0.2	0.2	1	0
activated interstitial macrophage (act-IMs)	Crybb3	0.914266	0.00256632	0.2	0.2	1	0
activated interstitial macrophage (act-IMs)	Csdc2	0.914266	0.00256632	0.2	0.2	1	0
activated interstitial macrophage (act-IMs)	Csta3	0.914266	0.00256632	0.2	0.2	1	0
activated interstitial macrophage (act-IMs)	Cyp4a30b	0.914266	0.00256632	0.2	0.2	1	0
activated interstitial macrophage (act-IMs)	Dydc1	0.914266	0.00256632	0.2	0.2	1	0
activated interstitial macrophage (act-IMs)	Egfl7	0.914266	0.00256632	0.2	0.2	1	0
activated interstitial macrophage (act-IMs)	Fbxw24	0.914266	0.00256632	0.2	0.2	1	0
activated interstitial macrophage (act-IMs)	Fer1l4	0.914266	0.00256632	0.2	0.2	1	0
activated interstitial macrophage (act-IMs)	Fthl17a	0.914266	0.00256632	0.2	0.2	1	0
activated interstitial macrophage (act-IMs)	Gdf10	0.914266	0.00256632	0.2	0.2	1	0
activated interstitial macrophage (act-IMs)	Glt28d2	0.914266	0.00256632	0.2	0.2	1	0
activated interstitial macrophage (act-IMs)	Gm12253	0.914266	0.00256632	0.2	0.2	1	0
activated interstitial macrophage (act-IMs)	Gm20820	0.914266	0.00256632	0.2	0.2	1	0
activated interstitial macrophage (act-IMs)	Gm29094	0.914266	0.00256632	0.2	0.2	1	0
activated interstitial macrophage (act-IMs)	Gm5485	0.914266	0.00256632	0.2	0.2	1	0
activated interstitial macrophage (act-IMs)	Ighv14-3	0.914266	0.00256632	0.2	0.2	1	0
activated interstitial macrophage (act-IMs)	Igkv17-121	0.914266	0.00256632	0.2	0.2	1	0
activated interstitial macrophage (act-IMs)	Klrh1	0.914266	0.00256632	0.2	0.2	1	0
activated interstitial macrophage (act-IMs)	Kncn	0.914266	0.00256632	0.2	0.2	1	0
activated interstitial macrophage (act-IMs)	Krt6b	0.914266	0.00256632	0.2	0.2	1	0
activated interstitial macrophage (act-IMs)	Neurod2	0.914266	0.00256632	0.2	0.2	1	0
activated interstitial macrophage (act-IMs)	Nxph3	0.914266	0.00256632	0.2	0.2	1	0
activated interstitial macrophage (act-IMs)	Olfr1314	0.914266	0.00256632	0.2	0.2	1	0
activated interstitial macrophage (act-IMs)	Olfr164	0.914266	0.00256632	0.2	0.2	1	0
activated interstitial macrophage (act-IMs)	Olfr167	0.914266	0.00256632	0.2	0.2	1	0
activated interstitial macrophage (act-IMs)	Olfr2	0.914266	0.00256632	0.2	0.2	1	0
activated interstitial macrophage (act-IMs)	Olfr362	0.914266	0.00256632	0.2	0.2	1	0
activated interstitial macrophage (act-IMs)	Olfr624	0.914266	0.00256632	0.2	0.2	1	0
activated interstitial macrophage (act-IMs)	Osr1	0.914266	0.00256632	0.2	0.2	1	0
activated interstitial macrophage (act-IMs)	Osr2	0.914266	0.00256632	0.2	0.2	1	0
activated interstitial macrophage (act-IMs)	Pate9	0.914266	0.00256632	0.2	0.2	1	0
activated interstitial macrophage (act-IMs)	Pck1	0.914266	0.00256632	0.2	0.2	1	0
activated interstitial macrophage (act-IMs)	Pga5	0.914266	0.00256632	0.2	0.2	1	0
activated interstitial macrophage (act-IMs)	Prss41	0.914266	0.00256632	0.2	0.2	1	0
activated interstitial macrophage (act-IMs)	Slc10a4-ps	0.914266	0.00256632	0.2	0.2	1	0
activated interstitial macrophage (act-IMs)	Spag11b	0.914266	0.00256632	0.2	0.2	1	0
activated interstitial macrophage (act-IMs)	Sult2a7	0.914266	0.00256632	0.2	0.2	1	0
activated interstitial macrophage (act-IMs)	Trap1a	0.914266	0.00256632	0.2	0.2	1	0
activated interstitial macrophage (act-IMs)	Trim31	0.914266	0.00256632	0.2	0.2	1	0
activated interstitial macrophage (act-IMs)	Vsig2	0.914266	0.00256632	0.2	0.2	1	0
activated interstitial macrophage (act-IMs)	Wnt10b	0.914266	0.00256632	0.2	0.2	1	0
activated interstitial macrophage (act-IMs)	Zfp972	0.914266	0.00256632	0.2	0.2	1	0
activated interstitial macrophage (act-IMs)	Eif1ad18	0.914266	0.00256632	0.2	0.2	1	0
activated interstitial macrophage (act-IMs)	Ftmt	0.914266	0.00256632	0.2	0.2	1	0
activated interstitial macrophage (act-IMs)	Gabrq	0.914266	0.00256632	0.2	0.2	1	0
activated interstitial macrophage (act-IMs)	Gm20814	0.914266	0.00256632	0.2	0.2	1	0
activated interstitial macrophage (act-IMs)	Izumo3	0.914266	0.00256632	0.2	0.2	1	0
activated interstitial macrophage (act-IMs)	Olfr1418	0.914266	0.00256632	0.2	0.2	1	0
activated interstitial macrophage (act-IMs)	Olfr361	0.914266	0.00256632	0.2	0.2	1	0
activated interstitial macrophage (act-IMs)	Olfr881	0.914266	0.00256632	0.2	0.2	1	0
activated interstitial macrophage (act-IMs)	Pnmal1	0.914266	0.00256632	0.2	0.2	1	0
activated interstitial macrophage (act-IMs)	Psg26	0.914266	0.00256632	0.2	0.2	1	0
activated interstitial macrophage (act-IMs)	Dph3	0.914287	0.0382052	1	1	1	0
activated interstitial macrophage (act-IMs)	Snai3	0.914293	-0.0166102	0.2	0.6	1	0.4
activated interstitial macrophage (act-IMs)	Slc38a11	0.914311	-0.00848785	0.8	0.8	1	0
activated interstitial macrophage (act-IMs)	Trip6	0.914368	0.0175462	0.8	1	1	0.2
activated interstitial macrophage (act-IMs)	Gm21961	0.914421	0.0215962	1	0.8	1	0.2
activated interstitial macrophage (act-IMs)	Ccr4	0.914427	-0.0391676	0.6	1	1	0.4
activated interstitial macrophage (act-IMs)	Kank1	0.914439	-0.0300947	1	1	1	0
activated interstitial macrophage (act-IMs)	Sytl5	0.914513	0.00765112	0.4	0.6	1	0.2
activated interstitial macrophage (act-IMs)	Grn	0.914603	0.0441044	1	1	1	0
activated interstitial macrophage (act-IMs)	Defb30	0.91464	-0.00229724	0.4	0.2	1	0.2
activated interstitial macrophage (act-IMs)	Med13	0.914686	-0.0609228	1	1	1	0
activated interstitial macrophage (act-IMs)	Gm29394	0.914755	0.0105043	0.6	0.4	1	0.2
activated interstitial macrophage (act-IMs)	Taf1d	0.914778	0.0282447	1	1	1	0
activated interstitial macrophage (act-IMs)	Mapt	0.914784	-0.0199924	0.8	1	1	0.2
activated interstitial macrophage (act-IMs)	Ppp1r9a	0.914806	-0.0148634	1	1	1	0
activated interstitial macrophage (act-IMs)	Ect2l	0.915	-0.00171856	0.6	0.8	1	0.2
activated interstitial macrophage (act-IMs)	1700019A02Rik	0.915036	0.00564689	0.2	0.2	1	0
activated interstitial macrophage (act-IMs)	Nphp4	0.915127	-0.0550532	1	1	1	0
activated interstitial macrophage (act-IMs)	Sec63	0.915146	0.0258959	1	1	1	0
activated interstitial macrophage (act-IMs)	Nup160	0.915324	-0.0140706	1	1	1	0
activated interstitial macrophage (act-IMs)	Bcl2l13	0.915436	0.0569585	1	1	1	0
activated interstitial macrophage (act-IMs)	Tcf7l1	0.915466	-0.00766094	1	0.8	1	0.2
activated interstitial macrophage (act-IMs)	Cfap45	0.915488	-0.0306745	0.6	0.8	1	0.2
activated interstitial macrophage (act-IMs)	Mcm4	0.915715	-0.0530848	1	1	1	0
activated interstitial macrophage (act-IMs)	Atp8b5	0.915727	-0.00105903	0.4	0.4	1	0
activated interstitial macrophage (act-IMs)	Cidea	0.915744	0.00378351	0.2	0.4	1	0.2
activated interstitial macrophage (act-IMs)	Slc9a3r1	0.915789	0.0604873	1	1	1	0
activated interstitial macrophage (act-IMs)	Adgrg5	0.915819	0.00894426	0.6	0.6	1	0
activated interstitial macrophage (act-IMs)	Phf11a	0.915961	0.0518005	1	0.6	1	0.4
activated interstitial macrophage (act-IMs)	Surf4	0.915965	0.0402776	1	1	1	0
activated interstitial macrophage (act-IMs)	Dusp18	0.916011	-0.00231849	1	1	1	0
activated interstitial macrophage (act-IMs)	Nudt1	0.916155	-0.0222103	1	1	1	0
activated interstitial macrophage (act-IMs)	Atp13a1	0.91628	-0.0382161	1	1	1	0
activated interstitial macrophage (act-IMs)	Mpp1	0.916304	0.0361623	1	1	1	0
activated interstitial macrophage (act-IMs)	Kxd1	0.916324	-0.0496357	1	1	1	0
activated interstitial macrophage (act-IMs)	9930012K11Rik	0.916352	0.0014165	0.4	0.4	1	0
activated interstitial macrophage (act-IMs)	Tap1	0.916413	0.0173015	1	1	1	0
activated interstitial macrophage (act-IMs)	Gpr108	0.916458	-0.0158538	1	1	1	0
activated interstitial macrophage (act-IMs)	Atp5g3	0.916483	0.0173575	1	1	1	0
activated interstitial macrophage (act-IMs)	Serpinb9b	0.916518	-0.00912065	0.8	0.8	1	0
activated interstitial macrophage (act-IMs)	Kcng3	0.916573	0.00148438	1	1	1	0
activated interstitial macrophage (act-IMs)	Ptpdc1	0.916576	-0.0369687	0.8	1	1	0.2
activated interstitial macrophage (act-IMs)	Sema6d	0.916619	0.0245139	1	1	1	0
activated interstitial macrophage (act-IMs)	Fam72a	0.916623	-0.0688962	0.8	1	1	0.2
activated interstitial macrophage (act-IMs)	Ear14	0.916626	0.00921795	0.4	0.4	1	0
activated interstitial macrophage (act-IMs)	Tomt	0.916644	-0.0139229	0.6	0.6	1	0
activated interstitial macrophage (act-IMs)	H3c1	0.916691	0.0288963	0.6	0.4	1	0.2
activated interstitial macrophage (act-IMs)	Glb1	0.916781	0.0164984	1	1	1	0
activated interstitial macrophage (act-IMs)	Sptbn1	0.916896	-0.00312742	1	1	1	0
activated interstitial macrophage (act-IMs)	Mpnd	0.916905	0.0220804	1	1	1	0
activated interstitial macrophage (act-IMs)	Col26a1	0.916928	0.0131	0.8	0.8	1	0
activated interstitial macrophage (act-IMs)	Mical1	0.917004	0.00357943	1	1	1	0
activated interstitial macrophage (act-IMs)	Zfp526	0.917136	0.0158797	0.8	0.8	1	0
activated interstitial macrophage (act-IMs)	Fbxw14	0.917165	0.00508662	0.2	0.6	1	0.4
activated interstitial macrophage (act-IMs)	Stam2	0.917305	0.00508977	1	1	1	0
activated interstitial macrophage (act-IMs)	Tspan15	0.917336	-0.00152007	0.6	0.6	1	0
activated interstitial macrophage (act-IMs)	Gm10964	0.917492	-0.0278097	0.6	0.8	1	0.2
activated interstitial macrophage (act-IMs)	Foxl1	0.91752	-0.00247321	0.2	0.4	1	0.2
activated interstitial macrophage (act-IMs)	Gm49510	0.91752	-0.00247321	0.2	0.4	1	0.2
activated interstitial macrophage (act-IMs)	Smpx	0.91752	-0.00247321	0.2	0.4	1	0.2
activated interstitial macrophage (act-IMs)	Ube2ql1	0.91752	-0.00247321	0.2	0.4	1	0.2
activated interstitial macrophage (act-IMs)	Zkscan16	0.91752	-0.00247321	0.2	0.4	1	0.2
activated interstitial macrophage (act-IMs)	Trim37	0.917595	0.111344	1	1	1	0
activated interstitial macrophage (act-IMs)	Ep400	0.917819	0.0284078	1	1	1	0
activated interstitial macrophage (act-IMs)	1110032A03Rik	0.918029	0.088903	1	1	1	0
activated interstitial macrophage (act-IMs)	Aoc2	0.918052	0.0358449	1	1	1	0
activated interstitial macrophage (act-IMs)	Fam13c	0.918218	0.069256	1	0.8	1	0.2
activated interstitial macrophage (act-IMs)	Xrcc3	0.918254	0.0314016	1	0.6	1	0.4
activated interstitial macrophage (act-IMs)	Glp1r	0.918305	-0.00144746	0.4	0.4	1	0
activated interstitial macrophage (act-IMs)	Pcsk1	0.918305	-0.00144746	0.4	0.4	1	0
activated interstitial macrophage (act-IMs)	Zfp612	0.918305	-0.00144746	0.4	0.4	1	0
activated interstitial macrophage (act-IMs)	Zfp952	0.918315	0.0138422	1	1	1	0
activated interstitial macrophage (act-IMs)	Btbd16	0.91836	-0.0122494	1	1	1	0
activated interstitial macrophage (act-IMs)	Atxn7l3b	0.918363	0.0532177	1	1	1	0
activated interstitial macrophage (act-IMs)	Rpp38	0.918368	-0.0247392	0.8	1	1	0.2
activated interstitial macrophage (act-IMs)	Dcaf7	0.918449	0.0614809	1	1	1	0
activated interstitial macrophage (act-IMs)	Smg6	0.918456	-0.0600968	1	1	1	0
activated interstitial macrophage (act-IMs)	Kpna2	0.918474	0.0646748	1	1	1	0
activated interstitial macrophage (act-IMs)	Spint1	0.918499	0.00381551	1	1	1	0
activated interstitial macrophage (act-IMs)	Cog2	0.918544	-0.0128082	1	1	1	0
activated interstitial macrophage (act-IMs)	A330070K13Rik	0.918644	0.00411428	0.4	0.4	1	0
activated interstitial macrophage (act-IMs)	Ace3	0.918644	0.00411428	0.4	0.4	1	0
activated interstitial macrophage (act-IMs)	Folr1	0.918644	0.00411428	0.4	0.4	1	0
activated interstitial macrophage (act-IMs)	Scn2b	0.918644	0.00411428	0.4	0.4	1	0
activated interstitial macrophage (act-IMs)	Tcam1	0.918644	0.00411428	0.4	0.4	1	0
activated interstitial macrophage (act-IMs)	Phkg1	0.918787	0.0255634	1	1	1	0
activated interstitial macrophage (act-IMs)	Pgm5	0.91881	-0.00126337	0.8	0.8	1	0
activated interstitial macrophage (act-IMs)	Cnp	0.918817	-0.0326477	1	1	1	0
activated interstitial macrophage (act-IMs)	Herc4	0.918893	-0.0359724	1	1	1	0
activated interstitial macrophage (act-IMs)	Nipa1	0.918896	0.0461376	1	1	1	0
activated interstitial macrophage (act-IMs)	Ndufab1	0.919088	0.016273	1	1	1	0
activated interstitial macrophage (act-IMs)	Kras	0.919192	0.0970311	1	1	1	0
activated interstitial macrophage (act-IMs)	Vpreb1	0.919193	0.00518092	0.6	0.6	1	0
activated interstitial macrophage (act-IMs)	Dlgap4	0.919229	0.0185067	1	1	1	0
activated interstitial macrophage (act-IMs)	Nudt19	0.91925	-0.00525796	1	1	1	0
activated interstitial macrophage (act-IMs)	Esrp2	0.919384	0.0119613	0.4	0.2	1	0.2
activated interstitial macrophage (act-IMs)	Zfp213	0.919419	0.0573273	1	0.8	1	0.2
activated interstitial macrophage (act-IMs)	Lrba	0.919453	0.000674794	1	1	1	0
activated interstitial macrophage (act-IMs)	Slc25a11	0.919499	0.00279674	1	1	1	0
activated interstitial macrophage (act-IMs)	Mrpl11	0.919529	0.0430583	1	1	1	0
activated interstitial macrophage (act-IMs)	A26c3	0.919673	0.00632263	0.2	0.4	1	0.2
activated interstitial macrophage (act-IMs)	Gp1ba	0.919673	0.00632263	0.2	0.4	1	0.2
activated interstitial macrophage (act-IMs)	Ifi44l	0.919673	0.00632263	0.2	0.4	1	0.2
activated interstitial macrophage (act-IMs)	Cldn34c4	0.91968	-0.016647	0.2	0.4	1	0.2
activated interstitial macrophage (act-IMs)	Ube3b	0.919713	0.0837003	1	1	1	0
activated interstitial macrophage (act-IMs)	Ppp1r13b	0.919739	0.0207324	1	1	1	0
activated interstitial macrophage (act-IMs)	Spata2l	0.919756	0.00791805	1	1	1	0
activated interstitial macrophage (act-IMs)	Slc25a16	0.919757	-0.0426128	1	1	1	0
activated interstitial macrophage (act-IMs)	Slc5a4a	0.919894	0.0118401	0.4	0.6	1	0.2
activated interstitial macrophage (act-IMs)	Trrap	0.919992	0.0524269	1	1	1	0
activated interstitial macrophage (act-IMs)	Frmd3	0.920013	0.00594395	0.6	0.6	1	0
activated interstitial macrophage (act-IMs)	Baz1a	0.920051	0.0139696	1	1	1	0
activated interstitial macrophage (act-IMs)	Crtc1	0.920126	0.0182056	1	1	1	0
activated interstitial macrophage (act-IMs)	B930094E09Rik	0.920144	-0.00301396	0.2	0.4	1	0.2
activated interstitial macrophage (act-IMs)	Gm5105	0.920144	-0.00301396	0.2	0.4	1	0.2
activated interstitial macrophage (act-IMs)	Lrrc3	0.920144	-0.00301396	0.2	0.4	1	0.2
activated interstitial macrophage (act-IMs)	Nepn	0.920144	-0.00301396	0.2	0.4	1	0.2
activated interstitial macrophage (act-IMs)	Gm49804	0.920252	-0.0130624	0.2	0.4	1	0.2
activated interstitial macrophage (act-IMs)	Pdx1	0.920252	-0.0130624	0.2	0.4	1	0.2
activated interstitial macrophage (act-IMs)	Pou5f2	0.920252	-0.0130624	0.2	0.4	1	0.2
activated interstitial macrophage (act-IMs)	Teddm3	0.920252	-0.0130624	0.2	0.4	1	0.2
activated interstitial macrophage (act-IMs)	Prox1	0.920288	0.019761	0.6	0.6	1	0
activated interstitial macrophage (act-IMs)	Ptgr2	0.920357	-0.015647	1	1	1	0
activated interstitial macrophage (act-IMs)	Mtpap	0.920384	-0.034801	1	1	1	0
activated interstitial macrophage (act-IMs)	D630039A03Rik	0.9204	-0.0125278	0.6	0.6	1	0
activated interstitial macrophage (act-IMs)	Scimp	0.920431	0.029129	1	1	1	0
activated interstitial macrophage (act-IMs)	Tbx5	0.920444	-0.0246876	1	1	1	0
activated interstitial macrophage (act-IMs)	Abr	0.920455	0.024013	1	1	1	0
activated interstitial macrophage (act-IMs)	Xpr1	0.920476	0.0178562	1	1	1	0
activated interstitial macrophage (act-IMs)	Six1	0.9205	-0.0103417	0.6	0.8	1	0.2
activated interstitial macrophage (act-IMs)	Prune2	0.920511	-0.0382569	1	1	1	0
activated interstitial macrophage (act-IMs)	Nfkbie	0.920686	0.0269786	1	1	1	0
activated interstitial macrophage (act-IMs)	1700014B07Rik	0.92084	-0.00279676	0	0.2	1	0.2
activated interstitial macrophage (act-IMs)	4930404H24Rik	0.92084	-0.00279676	0	0.2	1	0.2
activated interstitial macrophage (act-IMs)	7420426K07Rik	0.92084	-0.00279676	0	0.2	1	0.2
activated interstitial macrophage (act-IMs)	9330159F19Rik	0.92084	-0.00279676	0	0.2	1	0.2
activated interstitial macrophage (act-IMs)	A730046J19Rik	0.92084	-0.00279676	0	0.2	1	0.2
activated interstitial macrophage (act-IMs)	AC125149.4	0.92084	-0.00279676	0	0.2	1	0.2
activated interstitial macrophage (act-IMs)	Agr2	0.92084	-0.00279676	0	0.2	1	0.2
activated interstitial macrophage (act-IMs)	Agxt	0.92084	-0.00279676	0	0.2	1	0.2
activated interstitial macrophage (act-IMs)	Asb17	0.92084	-0.00279676	0	0.2	1	0.2
activated interstitial macrophage (act-IMs)	Aspdh	0.92084	-0.00279676	0	0.2	1	0.2
activated interstitial macrophage (act-IMs)	Aspg	0.92084	-0.00279676	0	0.2	1	0.2
activated interstitial macrophage (act-IMs)	BC061237	0.92084	-0.00279676	0	0.2	1	0.2
activated interstitial macrophage (act-IMs)	Bpifa1	0.92084	-0.00279676	0	0.2	1	0.2
activated interstitial macrophage (act-IMs)	Bpifb6	0.92084	-0.00279676	0	0.2	1	0.2
activated interstitial macrophage (act-IMs)	Calhm3	0.92084	-0.00279676	0	0.2	1	0.2
activated interstitial macrophage (act-IMs)	Cdk5r2	0.92084	-0.00279676	0	0.2	1	0.2
activated interstitial macrophage (act-IMs)	Ceacam14	0.92084	-0.00279676	0	0.2	1	0.2
activated interstitial macrophage (act-IMs)	Cfc1	0.92084	-0.00279676	0	0.2	1	0.2
activated interstitial macrophage (act-IMs)	Chrna2	0.92084	-0.00279676	0	0.2	1	0.2
activated interstitial macrophage (act-IMs)	Cts7	0.92084	-0.00279676	0	0.2	1	0.2
activated interstitial macrophage (act-IMs)	Cyp2c55	0.92084	-0.00279676	0	0.2	1	0.2
activated interstitial macrophage (act-IMs)	Cyp2t4	0.92084	-0.00279676	0	0.2	1	0.2
activated interstitial macrophage (act-IMs)	Cypt3	0.92084	-0.00279676	0	0.2	1	0.2
activated interstitial macrophage (act-IMs)	Defb11	0.92084	-0.00279676	0	0.2	1	0.2
activated interstitial macrophage (act-IMs)	Defb19	0.92084	-0.00279676	0	0.2	1	0.2
activated interstitial macrophage (act-IMs)	Dkk1	0.92084	-0.00279676	0	0.2	1	0.2
activated interstitial macrophage (act-IMs)	Fndc4	0.92084	-0.00279676	0	0.2	1	0.2
activated interstitial macrophage (act-IMs)	Gal3st2b	0.92084	-0.00279676	0	0.2	1	0.2
activated interstitial macrophage (act-IMs)	Galr1	0.92084	-0.00279676	0	0.2	1	0.2
activated interstitial macrophage (act-IMs)	Gdf2	0.92084	-0.00279676	0	0.2	1	0.2
activated interstitial macrophage (act-IMs)	Gimd1	0.92084	-0.00279676	0	0.2	1	0.2
activated interstitial macrophage (act-IMs)	Gjb2	0.92084	-0.00279676	0	0.2	1	0.2
activated interstitial macrophage (act-IMs)	Gm10338	0.92084	-0.00279676	0	0.2	1	0.2
activated interstitial macrophage (act-IMs)	Gm10775	0.92084	-0.00279676	0	0.2	1	0.2
activated interstitial macrophage (act-IMs)	Gm11213	0.92084	-0.00279676	0	0.2	1	0.2
activated interstitial macrophage (act-IMs)	Gm1330	0.92084	-0.00279676	0	0.2	1	0.2
activated interstitial macrophage (act-IMs)	Gm14444	0.92084	-0.00279676	0	0.2	1	0.2
activated interstitial macrophage (act-IMs)	Gm26938	0.92084	-0.00279676	0	0.2	1	0.2
activated interstitial macrophage (act-IMs)	Gm32742	0.92084	-0.00279676	0	0.2	1	0.2
activated interstitial macrophage (act-IMs)	Gm3676	0.92084	-0.00279676	0	0.2	1	0.2
activated interstitial macrophage (act-IMs)	Gm4922	0.92084	-0.00279676	0	0.2	1	0.2
activated interstitial macrophage (act-IMs)	Gm49340	0.92084	-0.00279676	0	0.2	1	0.2
activated interstitial macrophage (act-IMs)	Gm49358	0.92084	-0.00279676	0	0.2	1	0.2
activated interstitial macrophage (act-IMs)	Gm49909	0.92084	-0.00279676	0	0.2	1	0.2
activated interstitial macrophage (act-IMs)	Gm52968	0.92084	-0.00279676	0	0.2	1	0.2
activated interstitial macrophage (act-IMs)	Gnat2	0.92084	-0.00279676	0	0.2	1	0.2
activated interstitial macrophage (act-IMs)	Grifin	0.92084	-0.00279676	0	0.2	1	0.2
activated interstitial macrophage (act-IMs)	Gsdmc3	0.92084	-0.00279676	0	0.2	1	0.2
activated interstitial macrophage (act-IMs)	Gstm7	0.92084	-0.00279676	0	0.2	1	0.2
activated interstitial macrophage (act-IMs)	Gzmf	0.92084	-0.00279676	0	0.2	1	0.2
activated interstitial macrophage (act-IMs)	H3c11	0.92084	-0.00279676	0	0.2	1	0.2
activated interstitial macrophage (act-IMs)	Ighv1-53	0.92084	-0.00279676	0	0.2	1	0.2
activated interstitial macrophage (act-IMs)	Ighv9-3	0.92084	-0.00279676	0	0.2	1	0.2
activated interstitial macrophage (act-IMs)	Igkv8-28	0.92084	-0.00279676	0	0.2	1	0.2
activated interstitial macrophage (act-IMs)	Kcng4	0.92084	-0.00279676	0	0.2	1	0.2
activated interstitial macrophage (act-IMs)	Kcnj13	0.92084	-0.00279676	0	0.2	1	0.2
activated interstitial macrophage (act-IMs)	Khdc1a	0.92084	-0.00279676	0	0.2	1	0.2
activated interstitial macrophage (act-IMs)	Klk14	0.92084	-0.00279676	0	0.2	1	0.2
activated interstitial macrophage (act-IMs)	Klra10	0.92084	-0.00279676	0	0.2	1	0.2
activated interstitial macrophage (act-IMs)	Krt26	0.92084	-0.00279676	0	0.2	1	0.2
activated interstitial macrophage (act-IMs)	Krt39	0.92084	-0.00279676	0	0.2	1	0.2
activated interstitial macrophage (act-IMs)	Lhx3	0.92084	-0.00279676	0	0.2	1	0.2
activated interstitial macrophage (act-IMs)	Lrrc10b	0.92084	-0.00279676	0	0.2	1	0.2
activated interstitial macrophage (act-IMs)	Lrrn3	0.92084	-0.00279676	0	0.2	1	0.2
activated interstitial macrophage (act-IMs)	Ly6g6e	0.92084	-0.00279676	0	0.2	1	0.2
activated interstitial macrophage (act-IMs)	Madcam1	0.92084	-0.00279676	0	0.2	1	0.2
activated interstitial macrophage (act-IMs)	Magec2	0.92084	-0.00279676	0	0.2	1	0.2
activated interstitial macrophage (act-IMs)	Magix	0.92084	-0.00279676	0	0.2	1	0.2
activated interstitial macrophage (act-IMs)	Mrgprf	0.92084	-0.00279676	0	0.2	1	0.2
activated interstitial macrophage (act-IMs)	Mycl	0.92084	-0.00279676	0	0.2	1	0.2
activated interstitial macrophage (act-IMs)	Myf6	0.92084	-0.00279676	0	0.2	1	0.2
activated interstitial macrophage (act-IMs)	Myorg	0.92084	-0.00279676	0	0.2	1	0.2
activated interstitial macrophage (act-IMs)	Nodal	0.92084	-0.00279676	0	0.2	1	0.2
activated interstitial macrophage (act-IMs)	Nutm2	0.92084	-0.00279676	0	0.2	1	0.2
activated interstitial macrophage (act-IMs)	Olfr1042	0.92084	-0.00279676	0	0.2	1	0.2
activated interstitial macrophage (act-IMs)	Olfr1057	0.92084	-0.00279676	0	0.2	1	0.2
activated interstitial macrophage (act-IMs)	Olfr113	0.92084	-0.00279676	0	0.2	1	0.2
activated interstitial macrophage (act-IMs)	Olfr1183	0.92084	-0.00279676	0	0.2	1	0.2
activated interstitial macrophage (act-IMs)	Olfr1200	0.92084	-0.00279676	0	0.2	1	0.2
activated interstitial macrophage (act-IMs)	Olfr1336	0.92084	-0.00279676	0	0.2	1	0.2
activated interstitial macrophage (act-IMs)	Olfr1431	0.92084	-0.00279676	0	0.2	1	0.2
activated interstitial macrophage (act-IMs)	Olfr1490	0.92084	-0.00279676	0	0.2	1	0.2
activated interstitial macrophage (act-IMs)	Olfr169	0.92084	-0.00279676	0	0.2	1	0.2
activated interstitial macrophage (act-IMs)	Olfr18	0.92084	-0.00279676	0	0.2	1	0.2
activated interstitial macrophage (act-IMs)	Olfr324	0.92084	-0.00279676	0	0.2	1	0.2
activated interstitial macrophage (act-IMs)	Olfr63	0.92084	-0.00279676	0	0.2	1	0.2
activated interstitial macrophage (act-IMs)	Olfr727	0.92084	-0.00279676	0	0.2	1	0.2
activated interstitial macrophage (act-IMs)	Olfr869	0.92084	-0.00279676	0	0.2	1	0.2
activated interstitial macrophage (act-IMs)	Olfr877	0.92084	-0.00279676	0	0.2	1	0.2
activated interstitial macrophage (act-IMs)	Pagr1b	0.92084	-0.00279676	0	0.2	1	0.2
activated interstitial macrophage (act-IMs)	Pcdhb6	0.92084	-0.00279676	0	0.2	1	0.2
activated interstitial macrophage (act-IMs)	Pcp2	0.92084	-0.00279676	0	0.2	1	0.2
activated interstitial macrophage (act-IMs)	Pdk4	0.92084	-0.00279676	0	0.2	1	0.2
activated interstitial macrophage (act-IMs)	Pitx2	0.92084	-0.00279676	0	0.2	1	0.2
activated interstitial macrophage (act-IMs)	Pramel42	0.92084	-0.00279676	0	0.2	1	0.2
activated interstitial macrophage (act-IMs)	Prps1l1	0.92084	-0.00279676	0	0.2	1	0.2
activated interstitial macrophage (act-IMs)	Psg20	0.92084	-0.00279676	0	0.2	1	0.2
activated interstitial macrophage (act-IMs)	Pvalb	0.92084	-0.00279676	0	0.2	1	0.2
activated interstitial macrophage (act-IMs)	Rbm24	0.92084	-0.00279676	0	0.2	1	0.2
activated interstitial macrophage (act-IMs)	Rgs9bp	0.92084	-0.00279676	0	0.2	1	0.2
activated interstitial macrophage (act-IMs)	Rhcg	0.92084	-0.00279676	0	0.2	1	0.2
activated interstitial macrophage (act-IMs)	Rnasek	0.92084	-0.00279676	0	0.2	1	0.2
activated interstitial macrophage (act-IMs)	Scgb1c1	0.92084	-0.00279676	0	0.2	1	0.2
activated interstitial macrophage (act-IMs)	Shisal2b	0.92084	-0.00279676	0	0.2	1	0.2
activated interstitial macrophage (act-IMs)	Slc16a11	0.92084	-0.00279676	0	0.2	1	0.2
activated interstitial macrophage (act-IMs)	Slc32a1	0.92084	-0.00279676	0	0.2	1	0.2
activated interstitial macrophage (act-IMs)	Snai2	0.92084	-0.00279676	0	0.2	1	0.2
activated interstitial macrophage (act-IMs)	Sst	0.92084	-0.00279676	0	0.2	1	0.2
activated interstitial macrophage (act-IMs)	Sult1e1	0.92084	-0.00279676	0	0.2	1	0.2
activated interstitial macrophage (act-IMs)	Sun5	0.92084	-0.00279676	0	0.2	1	0.2
activated interstitial macrophage (act-IMs)	Tectb	0.92084	-0.00279676	0	0.2	1	0.2
activated interstitial macrophage (act-IMs)	Tex55	0.92084	-0.00279676	0	0.2	1	0.2
activated interstitial macrophage (act-IMs)	Tff2	0.92084	-0.00279676	0	0.2	1	0.2
activated interstitial macrophage (act-IMs)	Tmem102	0.92084	-0.00279676	0	0.2	1	0.2
activated interstitial macrophage (act-IMs)	Tmem252	0.92084	-0.00279676	0	0.2	1	0.2
activated interstitial macrophage (act-IMs)	Trav21-dv12	0.92084	-0.00279676	0	0.2	1	0.2
activated interstitial macrophage (act-IMs)	Trbv13-3	0.92084	-0.00279676	0	0.2	1	0.2
activated interstitial macrophage (act-IMs)	Trbv23	0.92084	-0.00279676	0	0.2	1	0.2
activated interstitial macrophage (act-IMs)	Triml1	0.92084	-0.00279676	0	0.2	1	0.2
activated interstitial macrophage (act-IMs)	Tshb	0.92084	-0.00279676	0	0.2	1	0.2
activated interstitial macrophage (act-IMs)	Usp17la	0.92084	-0.00279676	0	0.2	1	0.2
activated interstitial macrophage (act-IMs)	Vmn1r175	0.92084	-0.00279676	0	0.2	1	0.2
activated interstitial macrophage (act-IMs)	Vmn1r47	0.92084	-0.00279676	0	0.2	1	0.2
activated interstitial macrophage (act-IMs)	Vmn1r5	0.92084	-0.00279676	0	0.2	1	0.2
activated interstitial macrophage (act-IMs)	Vmn1r6	0.92084	-0.00279676	0	0.2	1	0.2
activated interstitial macrophage (act-IMs)	Vmn2r108	0.92084	-0.00279676	0	0.2	1	0.2
activated interstitial macrophage (act-IMs)	Vmn2r16	0.92084	-0.00279676	0	0.2	1	0.2
activated interstitial macrophage (act-IMs)	Vmn2r56	0.92084	-0.00279676	0	0.2	1	0.2
activated interstitial macrophage (act-IMs)	Zfp345	0.92084	-0.00279676	0	0.2	1	0.2
activated interstitial macrophage (act-IMs)	Zfp454	0.92084	-0.00279676	0	0.2	1	0.2
activated interstitial macrophage (act-IMs)	Zfp551	0.92084	-0.00279676	0	0.2	1	0.2
activated interstitial macrophage (act-IMs)	Zfp977	0.92084	-0.00279676	0	0.2	1	0.2
activated interstitial macrophage (act-IMs)	Actl10	0.92084	-0.00279676	0	0.2	1	0.2
activated interstitial macrophage (act-IMs)	Ang5	0.92084	-0.00279676	0	0.2	1	0.2
activated interstitial macrophage (act-IMs)	Ankrd1	0.92084	-0.00279676	0	0.2	1	0.2
activated interstitial macrophage (act-IMs)	BC048679	0.92084	-0.00279676	0	0.2	1	0.2
activated interstitial macrophage (act-IMs)	Cd300ld2	0.92084	-0.00279676	0	0.2	1	0.2
activated interstitial macrophage (act-IMs)	Ces1b	0.92084	-0.00279676	0	0.2	1	0.2
activated interstitial macrophage (act-IMs)	Cyp3a44	0.92084	-0.00279676	0	0.2	1	0.2
activated interstitial macrophage (act-IMs)	Defb14	0.92084	-0.00279676	0	0.2	1	0.2
activated interstitial macrophage (act-IMs)	Etnppl	0.92084	-0.00279676	0	0.2	1	0.2
activated interstitial macrophage (act-IMs)	Fbxw28	0.92084	-0.00279676	0	0.2	1	0.2
activated interstitial macrophage (act-IMs)	Gm10352	0.92084	-0.00279676	0	0.2	1	0.2
activated interstitial macrophage (act-IMs)	Gm14440	0.92084	-0.00279676	0	0.2	1	0.2
activated interstitial macrophage (act-IMs)	Gm21731	0.92084	-0.00279676	0	0.2	1	0.2
activated interstitial macrophage (act-IMs)	Gm45717	0.92084	-0.00279676	0	0.2	1	0.2
activated interstitial macrophage (act-IMs)	Gm5901	0.92084	-0.00279676	0	0.2	1	0.2
activated interstitial macrophage (act-IMs)	Gm8122	0.92084	-0.00279676	0	0.2	1	0.2
activated interstitial macrophage (act-IMs)	Gng10	0.92084	-0.00279676	0	0.2	1	0.2
activated interstitial macrophage (act-IMs)	Gpr12	0.92084	-0.00279676	0	0.2	1	0.2
activated interstitial macrophage (act-IMs)	Grxcr2	0.92084	-0.00279676	0	0.2	1	0.2
activated interstitial macrophage (act-IMs)	Gsdmc	0.92084	-0.00279676	0	0.2	1	0.2
activated interstitial macrophage (act-IMs)	Hoxa6	0.92084	-0.00279676	0	0.2	1	0.2
activated interstitial macrophage (act-IMs)	Ighv5-9-1	0.92084	-0.00279676	0	0.2	1	0.2
activated interstitial macrophage (act-IMs)	Krt17	0.92084	-0.00279676	0	0.2	1	0.2
activated interstitial macrophage (act-IMs)	Mettl11b	0.92084	-0.00279676	0	0.2	1	0.2
activated interstitial macrophage (act-IMs)	Mup20	0.92084	-0.00279676	0	0.2	1	0.2
activated interstitial macrophage (act-IMs)	Olfr1009	0.92084	-0.00279676	0	0.2	1	0.2
activated interstitial macrophage (act-IMs)	Olfr1415	0.92084	-0.00279676	0	0.2	1	0.2
activated interstitial macrophage (act-IMs)	Olfr414	0.92084	-0.00279676	0	0.2	1	0.2
activated interstitial macrophage (act-IMs)	Olfr533	0.92084	-0.00279676	0	0.2	1	0.2
activated interstitial macrophage (act-IMs)	Olfr740	0.92084	-0.00279676	0	0.2	1	0.2
activated interstitial macrophage (act-IMs)	Olfr768	0.92084	-0.00279676	0	0.2	1	0.2
activated interstitial macrophage (act-IMs)	Opalin	0.92084	-0.00279676	0	0.2	1	0.2
activated interstitial macrophage (act-IMs)	Prss56	0.92084	-0.00279676	0	0.2	1	0.2
activated interstitial macrophage (act-IMs)	Rex2	0.92084	-0.00279676	0	0.2	1	0.2
activated interstitial macrophage (act-IMs)	Rhox3e	0.92084	-0.00279676	0	0.2	1	0.2
activated interstitial macrophage (act-IMs)	Rhox4a	0.92084	-0.00279676	0	0.2	1	0.2
activated interstitial macrophage (act-IMs)	Serpina1f	0.92084	-0.00279676	0	0.2	1	0.2
activated interstitial macrophage (act-IMs)	Smgc	0.92084	-0.00279676	0	0.2	1	0.2
activated interstitial macrophage (act-IMs)	Sowahd	0.92084	-0.00279676	0	0.2	1	0.2
activated interstitial macrophage (act-IMs)	Tmprss11b	0.92084	-0.00279676	0	0.2	1	0.2
activated interstitial macrophage (act-IMs)	Tppp2	0.92084	-0.00279676	0	0.2	1	0.2
activated interstitial macrophage (act-IMs)	Vmn1r215	0.92084	-0.00279676	0	0.2	1	0.2
activated interstitial macrophage (act-IMs)	Vmn1r30	0.92084	-0.00279676	0	0.2	1	0.2
activated interstitial macrophage (act-IMs)	Vmn1r34	0.92084	-0.00279676	0	0.2	1	0.2
activated interstitial macrophage (act-IMs)	Vmn2r34	0.92084	-0.00279676	0	0.2	1	0.2
activated interstitial macrophage (act-IMs)	Vmn2r66	0.92084	-0.00279676	0	0.2	1	0.2
activated interstitial macrophage (act-IMs)	Btg1c	0.92084	-0.00279676	0	0.2	1	0.2
activated interstitial macrophage (act-IMs)	Csrp3	0.92084	-0.00279676	0	0.2	1	0.2
activated interstitial macrophage (act-IMs)	Gm21988	0.92084	-0.00279676	0	0.2	1	0.2
activated interstitial macrophage (act-IMs)	Mup14	0.92084	-0.00279676	0	0.2	1	0.2
activated interstitial macrophage (act-IMs)	Olfr1413	0.92084	-0.00279676	0	0.2	1	0.2
activated interstitial macrophage (act-IMs)	Olfr1459	0.92084	-0.00279676	0	0.2	1	0.2
activated interstitial macrophage (act-IMs)	Olfr491	0.92084	-0.00279676	0	0.2	1	0.2
activated interstitial macrophage (act-IMs)	Olfr64	0.92084	-0.00279676	0	0.2	1	0.2
activated interstitial macrophage (act-IMs)	Olfr951	0.92084	-0.00279676	0	0.2	1	0.2
activated interstitial macrophage (act-IMs)	Rad51ap2	0.92084	-0.00279676	0	0.2	1	0.2
activated interstitial macrophage (act-IMs)	Rdh16f1	0.92084	-0.00279676	0	0.2	1	0.2
activated interstitial macrophage (act-IMs)	Tmem190	0.92084	-0.00279676	0	0.2	1	0.2
activated interstitial macrophage (act-IMs)	Ubl5c	0.92084	-0.00279676	0	0.2	1	0.2
activated interstitial macrophage (act-IMs)	Vmn1r228	0.92084	-0.00279676	0	0.2	1	0.2
activated interstitial macrophage (act-IMs)	Ifnl3	0.92084	-0.00279676	0	0.2	1	0.2
activated interstitial macrophage (act-IMs)	Krt4	0.92084	-0.00279676	0	0.2	1	0.2
activated interstitial macrophage (act-IMs)	Krtap4-1	0.92084	-0.00279676	0	0.2	1	0.2
activated interstitial macrophage (act-IMs)	Olfr1352	0.92084	-0.00279676	0	0.2	1	0.2
activated interstitial macrophage (act-IMs)	Olfr317	0.92084	-0.00279676	0	0.2	1	0.2
activated interstitial macrophage (act-IMs)	Olfr792	0.92084	-0.00279676	0	0.2	1	0.2
activated interstitial macrophage (act-IMs)	Klk6	0.92084	-0.00279676	0	0.2	1	0.2
activated interstitial macrophage (act-IMs)	Olfr211	0.92084	-0.00279676	0	0.2	1	0.2
activated interstitial macrophage (act-IMs)	Pramel35	0.92084	-0.00279676	0	0.2	1	0.2
activated interstitial macrophage (act-IMs)	Olfr215	0.92084	-0.00279676	0	0.2	1	0.2
activated interstitial macrophage (act-IMs)	Guca2b	0.92084	-0.00279676	0	0.2	1	0.2
activated interstitial macrophage (act-IMs)	Ifna16	0.92084	-0.00279676	0	0.2	1	0.2
activated interstitial macrophage (act-IMs)	Rxfp4	0.92084	-0.00279676	0	0.2	1	0.2
activated interstitial macrophage (act-IMs)	Eif1ad12	0.92084	-0.00279676	0	0.2	1	0.2
activated interstitial macrophage (act-IMs)	Eif1ad15	0.92084	-0.00279676	0	0.2	1	0.2
activated interstitial macrophage (act-IMs)	Gm14692	0.92084	-0.00279676	0	0.2	1	0.2
activated interstitial macrophage (act-IMs)	Gm47955	0.92084	-0.00279676	0	0.2	1	0.2
activated interstitial macrophage (act-IMs)	Krtap28-13	0.92084	-0.00279676	0	0.2	1	0.2
activated interstitial macrophage (act-IMs)	Mymx	0.92084	-0.00279676	0	0.2	1	0.2
activated interstitial macrophage (act-IMs)	Olfr1320	0.92084	-0.00279676	0	0.2	1	0.2
activated interstitial macrophage (act-IMs)	Olfr963	0.92084	-0.00279676	0	0.2	1	0.2
activated interstitial macrophage (act-IMs)	Pygl	0.920925	0.0848364	1	1	1	0
activated interstitial macrophage (act-IMs)	Kazn	0.920955	0.0362057	1	0.8	1	0.2
activated interstitial macrophage (act-IMs)	Rprd2	0.921	0.0574522	1	1	1	0
activated interstitial macrophage (act-IMs)	9930022D16Rik	0.921041	-0.0459209	1	1	1	0
activated interstitial macrophage (act-IMs)	Slc45a4	0.92115	0.0575594	1	1	1	0
activated interstitial macrophage (act-IMs)	Sh3glb2	0.92117	0.0127303	1	1	1	0
activated interstitial macrophage (act-IMs)	Il22ra1	0.921195	-9.97207e-05	0.2	0.4	1	0.2
activated interstitial macrophage (act-IMs)	9530068E07Rik	0.921199	0.0764714	1	1	1	0
activated interstitial macrophage (act-IMs)	Map2k5	0.921207	-0.0173838	1	1	1	0
activated interstitial macrophage (act-IMs)	Tmem39a	0.921305	-0.0152909	1	1	1	0
activated interstitial macrophage (act-IMs)	Nisch	0.92131	0.011886	1	1	1	0
activated interstitial macrophage (act-IMs)	Mtap	0.921346	0.0963718	1	1	1	0
activated interstitial macrophage (act-IMs)	Cyb561d2	0.92152	0.0146286	1	1	1	0
activated interstitial macrophage (act-IMs)	6030498E09Rik	0.921545	-0.00656581	0.6	0.8	1	0.2
activated interstitial macrophage (act-IMs)	Apobec2	0.921664	-0.0075233	0.2	0.4	1	0.2
activated interstitial macrophage (act-IMs)	Mob3a	0.921696	0.0757664	1	1	1	0
activated interstitial macrophage (act-IMs)	Lman2	0.921771	0.0310211	1	1	1	0
activated interstitial macrophage (act-IMs)	Cyld	0.921794	-0.0289246	1	1	1	0
activated interstitial macrophage (act-IMs)	Noc2l	0.92182	-0.0116794	1	1	1	0
activated interstitial macrophage (act-IMs)	Atad3a	0.921904	-0.0312857	1	1	1	0
activated interstitial macrophage (act-IMs)	Mkln1	0.921936	0.00503081	1	1	1	0
activated interstitial macrophage (act-IMs)	Angpt4	0.922073	0.000783579	0.2	0.4	1	0.2
activated interstitial macrophage (act-IMs)	Hoatz	0.922073	0.000783579	0.2	0.4	1	0.2
activated interstitial macrophage (act-IMs)	Krt25	0.922073	0.000783579	0.2	0.4	1	0.2
activated interstitial macrophage (act-IMs)	Otub2	0.922073	0.000783579	0.2	0.4	1	0.2
activated interstitial macrophage (act-IMs)	Il31	0.922135	-0.0323586	0.2	0.4	1	0.2
activated interstitial macrophage (act-IMs)	Art1	0.922135	-0.0323586	0.2	0.4	1	0.2
activated interstitial macrophage (act-IMs)	Mup8	0.922135	-0.0323586	0.2	0.4	1	0.2
activated interstitial macrophage (act-IMs)	Rps6ka6	0.922157	-0.0233779	0.6	0.8	1	0.2
activated interstitial macrophage (act-IMs)	Ly6g2	0.922256	0.0227215	0.2	0.4	1	0.2
activated interstitial macrophage (act-IMs)	Sult2a5	0.922256	0.0227215	0.2	0.4	1	0.2
activated interstitial macrophage (act-IMs)	Tmem204	0.922256	0.0227215	0.2	0.4	1	0.2
activated interstitial macrophage (act-IMs)	Zfp641	0.922256	0.0227215	0.2	0.4	1	0.2
activated interstitial macrophage (act-IMs)	Sh2d4b	0.922265	0.059697	1	1	1	0
activated interstitial macrophage (act-IMs)	Ano1	0.922266	0.0013304	0.6	0.8	1	0.2
activated interstitial macrophage (act-IMs)	2510039O18Rik	0.922445	0.0574551	1	1	1	0
activated interstitial macrophage (act-IMs)	Ttc17	0.922533	0.0467492	1	1	1	0
activated interstitial macrophage (act-IMs)	Sdhaf4	0.922719	-0.0306558	1	1	1	0
activated interstitial macrophage (act-IMs)	Calr	0.92273	0.0201308	1	1	1	0
activated interstitial macrophage (act-IMs)	Stimate	0.922819	0.0406647	1	1	1	0
activated interstitial macrophage (act-IMs)	Fam120c	0.922875	0.0350805	1	1	1	0
activated interstitial macrophage (act-IMs)	Gm4951	0.923086	-0.00538137	0.6	0.8	1	0.2
activated interstitial macrophage (act-IMs)	Atp6v1h	0.92314	0.00385856	1	1	1	0
activated interstitial macrophage (act-IMs)	2700081O15Rik	0.923159	-0.00673709	1	1	1	0
activated interstitial macrophage (act-IMs)	Mppe1	0.923194	0.0653467	1	1	1	0
activated interstitial macrophage (act-IMs)	Mlf2	0.923203	0.0158773	1	1	1	0
activated interstitial macrophage (act-IMs)	9930111J21Rik2	0.923307	0.0337639	1	1	1	0
activated interstitial macrophage (act-IMs)	Cpn2	0.923319	-0.0287739	0.2	0.4	1	0.2
activated interstitial macrophage (act-IMs)	Med11	0.923331	0.0678599	1	1	1	0
activated interstitial macrophage (act-IMs)	Gcsh	0.92336	0.0430504	1	1	1	0
activated interstitial macrophage (act-IMs)	Pacc1	0.923367	-0.0017228	1	1	1	0
activated interstitial macrophage (act-IMs)	Zscan18	0.923413	0.0204647	0.4	0.6	1	0.2
activated interstitial macrophage (act-IMs)	Fndc1	0.923414	0.00941575	0.6	0.6	1	0
activated interstitial macrophage (act-IMs)	Ptp4a2	0.923436	0.041713	1	1	1	0
activated interstitial macrophage (act-IMs)	Mmp15	0.923481	0.00220853	0.2	0.4	1	0.2
activated interstitial macrophage (act-IMs)	Pitrm1	0.92351	0.0639403	1	1	1	0
activated interstitial macrophage (act-IMs)	Mfsd13b	0.923521	0.051883	0.8	0.6	1	0.2
activated interstitial macrophage (act-IMs)	Atp2b1	0.923544	0.035342	1	1	1	0
activated interstitial macrophage (act-IMs)	Olfr545	0.923806	0.0212076	0.8	0.6	1	0.2
activated interstitial macrophage (act-IMs)	Kif2c	0.923867	0.0167653	0.8	0.6	1	0.2
activated interstitial macrophage (act-IMs)	Rpl35a	0.923883	0.0298772	1	1	1	0
activated interstitial macrophage (act-IMs)	Cars2	0.923884	-0.0267225	1	1	1	0
activated interstitial macrophage (act-IMs)	Elavl1	0.923923	0.0108814	1	1	1	0
activated interstitial macrophage (act-IMs)	Rhbdd1	0.923942	-0.0921097	1	1	1	0
activated interstitial macrophage (act-IMs)	Hp1bp3	0.923977	0.0179294	1	1	1	0
activated interstitial macrophage (act-IMs)	Tie1	0.923999	0.00473604	0.4	0.6	1	0.2
activated interstitial macrophage (act-IMs)	Zfp945	0.924108	-0.0316592	1	1	1	0
activated interstitial macrophage (act-IMs)	Eif2b1	0.924437	0.0412667	1	1	1	0
activated interstitial macrophage (act-IMs)	Macroh2a1	0.92454	0.0197704	1	1	1	0
activated interstitial macrophage (act-IMs)	Cacng1	0.924617	0.00903316	0.4	0.6	1	0.2
activated interstitial macrophage (act-IMs)	Slc35b3	0.92462	0.0647572	1	1	1	0
activated interstitial macrophage (act-IMs)	Igfbp2	0.924625	0.0283643	0.8	0.6	1	0.2
activated interstitial macrophage (act-IMs)	Nrep	0.924689	0.0100906	0.6	0.6	1	0
activated interstitial macrophage (act-IMs)	Cenpq	0.924742	0.0404867	1	1	1	0
activated interstitial macrophage (act-IMs)	Cbfb	0.924797	0.00487952	1	1	1	0
activated interstitial macrophage (act-IMs)	Vwc2l	0.924867	0.00761919	0.6	0.6	1	0
activated interstitial macrophage (act-IMs)	Olfr784	0.924937	-0.0232349	0.2	0.4	1	0.2
activated interstitial macrophage (act-IMs)	Xlr3a	0.924937	-0.0232349	0.2	0.4	1	0.2
activated interstitial macrophage (act-IMs)	Twsg1	0.925025	0.00391018	1	1	1	0
activated interstitial macrophage (act-IMs)	Pkn2	0.925029	-0.00273571	1	1	1	0
activated interstitial macrophage (act-IMs)	Sec61a2	0.925093	0.0574843	1	0.8	1	0.2
activated interstitial macrophage (act-IMs)	Mitf	0.925105	0.00290743	1	1	1	0
activated interstitial macrophage (act-IMs)	Gm1604b	0.925139	0.00540938	0.4	0.2	1	0.2
activated interstitial macrophage (act-IMs)	Il12rb1	0.925211	0.00507179	0.4	0.6	1	0.2
activated interstitial macrophage (act-IMs)	Washc4	0.925223	0.00826661	1	1	1	0
activated interstitial macrophage (act-IMs)	Ubxn8	0.925241	0.00818422	1	1	1	0
activated interstitial macrophage (act-IMs)	Gtf2ird1	0.925261	0.0246682	1	1	1	0
activated interstitial macrophage (act-IMs)	Rnf168	0.925272	0.0627522	1	1	1	0
activated interstitial macrophage (act-IMs)	Atn1	0.925333	0.0481578	1	1	1	0
activated interstitial macrophage (act-IMs)	Asb11	0.925482	-0.00255885	1	0.8	1	0.2
activated interstitial macrophage (act-IMs)	Lipt2	0.925504	-0.00662244	0.8	0.8	1	0
activated interstitial macrophage (act-IMs)	Colq	0.925519	0.0114372	0.4	0.4	1	0
activated interstitial macrophage (act-IMs)	Prickle3	0.925526	-0.0713444	1	1	1	0
activated interstitial macrophage (act-IMs)	Gm20538	0.925663	0.0165963	0.4	0.6	1	0.2
activated interstitial macrophage (act-IMs)	Slc23a3	0.925664	0.00226693	0.6	0.6	1	0
activated interstitial macrophage (act-IMs)	Rsbn1l	0.925685	0.042189	1	1	1	0
activated interstitial macrophage (act-IMs)	Selenoh	0.925705	0.0878201	1	1	1	0
activated interstitial macrophage (act-IMs)	Sdr42e1	0.925736	0.0259614	0.6	0.4	1	0.2
activated interstitial macrophage (act-IMs)	Sult1a1	0.925742	0.00998035	0.6	0.4	1	0.2
activated interstitial macrophage (act-IMs)	Efnb3	0.925778	-0.00355777	0.4	0.6	1	0.2
activated interstitial macrophage (act-IMs)	Gm17190	0.925792	-0.00401692	0.8	0.8	1	0
activated interstitial macrophage (act-IMs)	Gtf2e2	0.926042	0.0408092	1	1	1	0
activated interstitial macrophage (act-IMs)	Syt12	0.926071	0.00365572	0.6	0.6	1	0
activated interstitial macrophage (act-IMs)	Cga	0.926095	-0.00280108	0.2	0.4	1	0.2
activated interstitial macrophage (act-IMs)	Doc2a	0.926095	-0.00280108	0.2	0.4	1	0.2
activated interstitial macrophage (act-IMs)	Fndc3c1	0.926095	-0.00280108	0.2	0.4	1	0.2
activated interstitial macrophage (act-IMs)	Gabrr1	0.926095	-0.00280108	0.2	0.4	1	0.2
activated interstitial macrophage (act-IMs)	Gm21750	0.926095	-0.00280108	0.2	0.4	1	0.2
activated interstitial macrophage (act-IMs)	Iqca1l	0.926095	-0.00280108	0.2	0.4	1	0.2
activated interstitial macrophage (act-IMs)	Mill1	0.926095	-0.00280108	0.2	0.4	1	0.2
activated interstitial macrophage (act-IMs)	Zfp2	0.926095	-0.00280108	0.2	0.4	1	0.2
activated interstitial macrophage (act-IMs)	C2cd5	0.926111	0.0370429	1	1	1	0
activated interstitial macrophage (act-IMs)	Csnk1d	0.926148	0.00777112	1	1	1	0
activated interstitial macrophage (act-IMs)	Entr1	0.926212	-0.0435865	1	1	1	0
activated interstitial macrophage (act-IMs)	Gpr107	0.926262	0.0110545	1	1	1	0
activated interstitial macrophage (act-IMs)	Ugp2	0.926344	0.0365147	1	1	1	0
activated interstitial macrophage (act-IMs)	Trio	0.926476	0.068908	1	1	1	0
activated interstitial macrophage (act-IMs)	Dgkd	0.926482	-0.0216676	1	1	1	0
activated interstitial macrophage (act-IMs)	Tbc1d12	0.926501	-0.0254148	1	1	1	0
activated interstitial macrophage (act-IMs)	Tnfrsf14	0.926601	-0.0015675	1	1	1	0
activated interstitial macrophage (act-IMs)	Vipr2	0.926734	-0.00120571	0.6	0.6	1	0
activated interstitial macrophage (act-IMs)	Vmn2r7	0.926856	0.000664677	0.8	0.8	1	0
activated interstitial macrophage (act-IMs)	Epb41l2	0.926988	0.0199134	1	1	1	0
activated interstitial macrophage (act-IMs)	Ankfy1	0.926995	0.0591117	1	1	1	0
activated interstitial macrophage (act-IMs)	Acad10	0.927026	0.0605142	1	0.6	1	0.4
activated interstitial macrophage (act-IMs)	Eda	0.927088	-0.0172677	0.8	1	1	0.2
activated interstitial macrophage (act-IMs)	Foxr1	0.92715	0.00615059	0.4	0.2	1	0.2
activated interstitial macrophage (act-IMs)	Ticrr	0.927268	-0.0125349	0.8	0.8	1	0
activated interstitial macrophage (act-IMs)	Zfp428	0.927271	-0.0133738	0.8	1	1	0.2
activated interstitial macrophage (act-IMs)	Cyp2c65	0.927406	0.00712939	0.2	0.2	1	0
activated interstitial macrophage (act-IMs)	Ablim2	0.927416	0.0296973	1	1	1	0
activated interstitial macrophage (act-IMs)	Ddn	0.927427	-0.00683603	0.2	0.4	1	0.2
activated interstitial macrophage (act-IMs)	Mup6	0.927469	0.00407964	0.4	0.4	1	0
activated interstitial macrophage (act-IMs)	Slc7a5	0.927496	-0.0970481	1	1	1	0
activated interstitial macrophage (act-IMs)	Lgr4	0.927535	0.00523883	0.8	0.6	1	0.2
activated interstitial macrophage (act-IMs)	Ndufb8	0.927549	0.050097	1	1	1	0
activated interstitial macrophage (act-IMs)	Elovl6	0.927616	-0.0873795	1	1	1	0
activated interstitial macrophage (act-IMs)	Csnk1g3	0.927666	0.0722945	1	1	1	0
activated interstitial macrophage (act-IMs)	Ddr1	0.92767	0.0201181	0.6	0.8	1	0.2
activated interstitial macrophage (act-IMs)	Bcas3	0.927724	-0.0221741	1	1	1	0
activated interstitial macrophage (act-IMs)	Wdr93	0.927769	0.0288698	0.6	0.4	1	0.2
activated interstitial macrophage (act-IMs)	Fam136a	0.927815	0.031563	1	0.8	1	0.2
activated interstitial macrophage (act-IMs)	Pnlip	0.927843	0.00434081	0.8	0.6	1	0.2
activated interstitial macrophage (act-IMs)	Lrch2	0.927853	-0.00170614	0.4	0.4	1	0
activated interstitial macrophage (act-IMs)	Rit2	0.927948	-0.0290964	1	1	1	0
activated interstitial macrophage (act-IMs)	Arhgap40	0.928034	0.0216554	0.4	0.4	1	0
activated interstitial macrophage (act-IMs)	Mrpl36	0.928055	0.0647565	1	1	1	0
activated interstitial macrophage (act-IMs)	Lrrc39	0.928056	-0.0264174	0.8	0.6	1	0.2
activated interstitial macrophage (act-IMs)	Eri2	0.928091	-0.0342708	1	1	1	0
activated interstitial macrophage (act-IMs)	Rtn3	0.928229	0.0377609	1	1	1	0
activated interstitial macrophage (act-IMs)	Herpud2	0.928454	0.00732565	1	1	1	0
activated interstitial macrophage (act-IMs)	Vmn2r51	0.928476	0.00189339	0.4	0.4	1	0
activated interstitial macrophage (act-IMs)	Cmas	0.928555	0.0350375	1	1	1	0
activated interstitial macrophage (act-IMs)	Zcchc4	0.928604	-0.076768	1	1	1	0
activated interstitial macrophage (act-IMs)	Zfp668	0.928668	-0.0346269	1	1	1	0
activated interstitial macrophage (act-IMs)	Parp2	0.92867	0.077513	1	1	1	0
activated interstitial macrophage (act-IMs)	Rpgrip1l	0.928692	-0.0547223	1	1	1	0
activated interstitial macrophage (act-IMs)	Zhx2	0.928701	-0.0840445	1	1	1	0
activated interstitial macrophage (act-IMs)	Pip4k2b	0.928721	-0.0193827	1	1	1	0
activated interstitial macrophage (act-IMs)	Ipo9	0.928789	0.0748327	1	1	1	0
activated interstitial macrophage (act-IMs)	Taf5l	0.928858	-0.00530604	1	1	1	0
activated interstitial macrophage (act-IMs)	Akr1c13	0.928957	-0.0105493	1	1	1	0
activated interstitial macrophage (act-IMs)	Rprd1b	0.929028	0.0407002	1	1	1	0
activated interstitial macrophage (act-IMs)	Pfdn5	0.929054	-0.03517	1	1	1	0
activated interstitial macrophage (act-IMs)	Tnfsf10	0.929166	0.044057	1	0.8	1	0.2
activated interstitial macrophage (act-IMs)	Rorb	0.929184	0.0116031	0.8	0.8	1	0
activated interstitial macrophage (act-IMs)	Grb7	0.929248	0.0291693	0.6	0.6	1	0
activated interstitial macrophage (act-IMs)	Plvap	0.929249	0.0297635	0.6	0.6	1	0
activated interstitial macrophage (act-IMs)	Bicral	0.929271	0.0147565	1	1	1	0
activated interstitial macrophage (act-IMs)	Lsmem1	0.929327	-0.00409683	1	0.8	1	0.2
activated interstitial macrophage (act-IMs)	Slc9c1	0.9294	-0.0489592	0.8	1	1	0.2
activated interstitial macrophage (act-IMs)	BC035947	0.929524	0.00510688	0.4	0.4	1	0
activated interstitial macrophage (act-IMs)	Vcan	0.929698	0.0100066	1	1	1	0
activated interstitial macrophage (act-IMs)	2310061I04Rik	0.929706	0.0170948	1	1	1	0
activated interstitial macrophage (act-IMs)	Ptpn9	0.929726	-0.0791283	1	1	1	0
activated interstitial macrophage (act-IMs)	Smim12	0.929863	0.0788839	1	1	1	0
activated interstitial macrophage (act-IMs)	Mucl1	0.929908	0.00388047	0.4	0.6	1	0.2
activated interstitial macrophage (act-IMs)	Osbpl6	0.929929	-0.0198356	0.8	1	1	0.2
activated interstitial macrophage (act-IMs)	Pde1b	0.929999	-0.0921197	1	1	1	0
activated interstitial macrophage (act-IMs)	Ctsf	0.930153	-0.0410503	1	1	1	0
activated interstitial macrophage (act-IMs)	Cd34	0.930223	0.0107036	0.8	0.8	1	0
activated interstitial macrophage (act-IMs)	Gucy1b1	0.930323	0.0035506	0.2	0.4	1	0.2
activated interstitial macrophage (act-IMs)	Guca2a	0.930326	0.00331431	0.4	0.6	1	0.2
activated interstitial macrophage (act-IMs)	Nrip2	0.930326	0.00331431	0.4	0.6	1	0.2
activated interstitial macrophage (act-IMs)	Lmf1	0.930479	0.0354799	1	1	1	0
activated interstitial macrophage (act-IMs)	Agxt2	0.930505	-0.000764205	0.4	0.4	1	0
activated interstitial macrophage (act-IMs)	Gm11127	0.930505	-0.000764205	0.4	0.4	1	0
activated interstitial macrophage (act-IMs)	Katnal2	0.930531	-0.0257236	0.4	0.8	1	0.4
activated interstitial macrophage (act-IMs)	Ticam2	0.930532	0.025545	1	1	1	0
activated interstitial macrophage (act-IMs)	Ppp1cb	0.930555	-0.0352842	1	1	1	0
activated interstitial macrophage (act-IMs)	Elfn2	0.930569	-0.0281547	0.4	0.4	1	0
activated interstitial macrophage (act-IMs)	Rtel1	0.930638	-0.031817	0.8	1	1	0.2
activated interstitial macrophage (act-IMs)	Noxo1	0.930656	-0.00297503	0.4	0.6	1	0.2
activated interstitial macrophage (act-IMs)	Snhg4	0.930712	0.00634546	0.6	0.6	1	0
activated interstitial macrophage (act-IMs)	Bpifb5	0.931211	-0.0140102	0.4	0.8	1	0.4
activated interstitial macrophage (act-IMs)	Tnni1	0.931217	-0.00871984	0.4	0.4	1	0
activated interstitial macrophage (act-IMs)	Tor3a	0.931435	-0.0254327	1	1	1	0
activated interstitial macrophage (act-IMs)	Crisp3	0.931479	-0.00279083	0.2	0.6	1	0.4
activated interstitial macrophage (act-IMs)	Olfr479	0.931479	-0.00279083	0.2	0.6	1	0.4
activated interstitial macrophage (act-IMs)	Hnrnpa3	0.93152	0.0363495	1	1	1	0
activated interstitial macrophage (act-IMs)	Nlk	0.931535	0.0609822	1	1	1	0
activated interstitial macrophage (act-IMs)	Amn1	0.931606	-0.0587424	1	1	1	0
activated interstitial macrophage (act-IMs)	Nim1k	0.931614	-0.0694467	1	1	1	0
activated interstitial macrophage (act-IMs)	Mmd	0.931799	0.0126173	1	1	1	0
activated interstitial macrophage (act-IMs)	Cst3	0.931928	0.0448848	1	1	1	0
activated interstitial macrophage (act-IMs)	Abcc2	0.931992	0.00136011	0.4	0.4	1	0
activated interstitial macrophage (act-IMs)	Qrfp	0.931992	0.00136011	0.4	0.4	1	0
activated interstitial macrophage (act-IMs)	Chrnb2	0.932001	-0.0408885	0.8	1	1	0.2
activated interstitial macrophage (act-IMs)	Serpinb5	0.932018	0.00358093	0.2	0.2	1	0
activated interstitial macrophage (act-IMs)	Vax2	0.932018	0.00358093	0.2	0.2	1	0
activated interstitial macrophage (act-IMs)	Zfp455	0.932124	-0.0255274	0.6	0.8	1	0.2
activated interstitial macrophage (act-IMs)	Sycp3	0.932192	0.0590106	1	0.6	1	0.4
activated interstitial macrophage (act-IMs)	Tmem222	0.932297	0.0370263	1	1	1	0
activated interstitial macrophage (act-IMs)	Gpatch8	0.932298	-0.0392602	1	1	1	0
activated interstitial macrophage (act-IMs)	Tmem104	0.932329	-0.0120988	1	1	1	0
activated interstitial macrophage (act-IMs)	Med26	0.932367	-0.01215	1	1	1	0
activated interstitial macrophage (act-IMs)	Xlr	0.932454	0.0690289	0.8	0.6	1	0.2
activated interstitial macrophage (act-IMs)	Il5ra	0.932501	0.00433503	0.4	0.6	1	0.2
activated interstitial macrophage (act-IMs)	Slc22a14	0.932551	0.0298613	1	0.8	1	0.2
activated interstitial macrophage (act-IMs)	Hsd11b1	0.932558	0.0407763	1	0.8	1	0.2
activated interstitial macrophage (act-IMs)	Foxa1	0.932809	0.00741854	0.2	0.2	1	0
activated interstitial macrophage (act-IMs)	Nsmaf	0.932993	-0.00203954	1	1	1	0
activated interstitial macrophage (act-IMs)	Gm6525	0.933024	0.0107239	0.8	0.6	1	0.2
activated interstitial macrophage (act-IMs)	Zscan29	0.933068	-0.0404349	1	1	1	0
activated interstitial macrophage (act-IMs)	Col4a5	0.933111	-0.0214584	0.8	0.8	1	0
activated interstitial macrophage (act-IMs)	Cd300a	0.933279	0.0596417	1	1	1	0
activated interstitial macrophage (act-IMs)	Dok4	0.933372	0.0453258	1	0.6	1	0.4
activated interstitial macrophage (act-IMs)	Aatk	0.933514	0.057794	1	0.8	1	0.2
activated interstitial macrophage (act-IMs)	Cpq	0.93353	-0.067574	1	1	1	0
activated interstitial macrophage (act-IMs)	Prpf38b	0.933538	0.0125129	1	1	1	0
activated interstitial macrophage (act-IMs)	Mettl2	0.933544	-0.0500186	1	1	1	0
activated interstitial macrophage (act-IMs)	Cdc45	0.933728	-0.04504	1	1	1	0
activated interstitial macrophage (act-IMs)	Pyurf	0.933729	0.0440585	1	1	1	0
activated interstitial macrophage (act-IMs)	Phldb1	0.933765	-0.0301736	1	1	1	0
activated interstitial macrophage (act-IMs)	Olfr295	0.933903	0.0016483	0.4	0.4	1	0
activated interstitial macrophage (act-IMs)	Slc4a8	0.933914	-0.0180354	1	1	1	0
activated interstitial macrophage (act-IMs)	St6gal1	0.933935	0.116051	1	1	1	0
activated interstitial macrophage (act-IMs)	Fa2h	0.934058	-0.0081561	0.6	0.8	1	0.2
activated interstitial macrophage (act-IMs)	Gm20422	0.934062	0.000227693	0.6	0.6	1	0
activated interstitial macrophage (act-IMs)	Ybey	0.934065	0.0190578	0.8	0.6	1	0.2
activated interstitial macrophage (act-IMs)	Hnf4g	0.934068	0.0522859	1	1	1	0
activated interstitial macrophage (act-IMs)	Fbxl2	0.934084	-0.00919377	1	1	1	0
activated interstitial macrophage (act-IMs)	Apold1	0.934224	0.00789769	0.2	0.4	1	0.2
activated interstitial macrophage (act-IMs)	Fxyd2	0.934264	0.0300475	0.8	0.6	1	0.2
activated interstitial macrophage (act-IMs)	Arid3c	0.934343	-0.0110555	0.2	0.4	1	0.2
activated interstitial macrophage (act-IMs)	Efna4	0.934343	-0.0110555	0.2	0.4	1	0.2
activated interstitial macrophage (act-IMs)	Tspyl3	0.934401	0.0390472	1	0.8	1	0.2
activated interstitial macrophage (act-IMs)	Tesk2	0.934454	-0.00486567	1	1	1	0
activated interstitial macrophage (act-IMs)	Rab3b	0.934485	-0.0104266	0.6	0.8	1	0.2
activated interstitial macrophage (act-IMs)	Ptger1	0.934556	-0.0315668	0.4	0.8	1	0.4
activated interstitial macrophage (act-IMs)	Tcte2	0.934563	-0.000447755	0.2	0.6	1	0.4
activated interstitial macrophage (act-IMs)	Lag3	0.934638	0.0668768	1	1	1	0
activated interstitial macrophage (act-IMs)	H2-Q2	0.934638	-0.00329586	0.6	0.8	1	0.2
activated interstitial macrophage (act-IMs)	Esr1	0.934694	0.100346	1	0.8	1	0.2
activated interstitial macrophage (act-IMs)	Mtfmt	0.934709	0.0121722	1	1	1	0
activated interstitial macrophage (act-IMs)	Mfsd6l	0.934744	0.00845366	0.4	0.4	1	0
activated interstitial macrophage (act-IMs)	Ehd4	0.934846	0.0584147	1	1	1	0
activated interstitial macrophage (act-IMs)	Ppp2r3c	0.935072	0.0154453	1	1	1	0
activated interstitial macrophage (act-IMs)	Cd52	0.935261	0.0196501	1	1	1	0
activated interstitial macrophage (act-IMs)	Topaz1	0.935433	-0.00903477	0.4	0.8	1	0.4
activated interstitial macrophage (act-IMs)	Dync2h1	0.935491	0.00890225	1	1	1	0
activated interstitial macrophage (act-IMs)	Omp	0.935579	0.00173861	0.8	0.6	1	0.2
activated interstitial macrophage (act-IMs)	L1cam	0.935633	0.0629012	1	1	1	0
activated interstitial macrophage (act-IMs)	Gtpbp1	0.935737	-0.0201648	1	1	1	0
activated interstitial macrophage (act-IMs)	Nrg1	0.93574	0.079748	1	1	1	0
activated interstitial macrophage (act-IMs)	Pyroxd2	0.935787	0.0356075	1	1	1	0
activated interstitial macrophage (act-IMs)	C3ar1	0.935929	0.0136969	1	1	1	0
activated interstitial macrophage (act-IMs)	Cndp2	0.936067	0.0484433	1	1	1	0
activated interstitial macrophage (act-IMs)	Olfr691	0.936149	0.0117758	0.2	0.6	1	0.4
activated interstitial macrophage (act-IMs)	Tnrc6b	0.936166	0.102411	1	1	1	0
activated interstitial macrophage (act-IMs)	Ccl28	0.936174	0.00828365	0.8	0.8	1	0
activated interstitial macrophage (act-IMs)	Acrv1	0.936238	-0.00123721	0.2	0.6	1	0.4
activated interstitial macrophage (act-IMs)	Tpcn1	0.936252	-0.0129614	1	1	1	0
activated interstitial macrophage (act-IMs)	Gm14308	0.936275	0.000329927	0.4	0.6	1	0.2
activated interstitial macrophage (act-IMs)	Tspear	0.936363	0.0206237	0.8	0.8	1	0
activated interstitial macrophage (act-IMs)	Adamts2	0.936385	-0.0216593	1	1	1	0
activated interstitial macrophage (act-IMs)	Atp6ap2	0.936386	0.0336818	1	1	1	0
activated interstitial macrophage (act-IMs)	Vmn1r80	0.936459	0.000556019	0.4	0.6	1	0.2
activated interstitial macrophage (act-IMs)	Csta2	0.936731	-0.00115912	0.4	0.2	1	0.2
activated interstitial macrophage (act-IMs)	Cdk5	0.936772	-0.0293714	1	1	1	0
activated interstitial macrophage (act-IMs)	Ran	0.93679	0.053377	1	1	1	0
activated interstitial macrophage (act-IMs)	Gm43552	0.936816	0.000888845	0.4	0.4	1	0
activated interstitial macrophage (act-IMs)	Zfp940	0.936831	0.00861759	0.8	0.8	1	0
activated interstitial macrophage (act-IMs)	Sipa1	0.936842	0.0291077	1	1	1	0
activated interstitial macrophage (act-IMs)	Tango2	0.936856	0.0258358	1	1	1	0
activated interstitial macrophage (act-IMs)	Ggcx	0.93686	0.00920774	1	1	1	0
activated interstitial macrophage (act-IMs)	Dmgdh	0.936881	-0.0264095	0.6	0.8	1	0.2
activated interstitial macrophage (act-IMs)	Mboat2	0.936881	0.0451488	1	0.8	1	0.2
activated interstitial macrophage (act-IMs)	Ccdc180	0.936927	-0.0501319	0.8	1	1	0.2
activated interstitial macrophage (act-IMs)	Foxn1	0.936958	-0.00224525	0.2	0.4	1	0.2
activated interstitial macrophage (act-IMs)	Gys2	0.936958	-0.00224525	0.2	0.4	1	0.2
activated interstitial macrophage (act-IMs)	H2-T3	0.936958	-0.00224525	0.2	0.4	1	0.2
activated interstitial macrophage (act-IMs)	Lysmd2	0.936958	-0.00224525	0.2	0.4	1	0.2
activated interstitial macrophage (act-IMs)	Mrgpra9	0.936958	-0.00224525	0.2	0.4	1	0.2
activated interstitial macrophage (act-IMs)	Pimreg	0.936958	-0.00224525	0.2	0.4	1	0.2
activated interstitial macrophage (act-IMs)	Pthlh	0.936958	-0.00224525	0.2	0.4	1	0.2
activated interstitial macrophage (act-IMs)	Tmem72	0.936958	-0.00224525	0.2	0.4	1	0.2
activated interstitial macrophage (act-IMs)	Dnajc12	0.936975	0.0197518	1	1	1	0
activated interstitial macrophage (act-IMs)	Pias2	0.937095	0.0188006	1	1	1	0
activated interstitial macrophage (act-IMs)	Gm49948	0.937155	-0.0195471	0.8	0.8	1	0
activated interstitial macrophage (act-IMs)	Mmp28	0.937186	-0.00197065	0.4	0.6	1	0.2
activated interstitial macrophage (act-IMs)	Psme2b	0.937224	-0.0511632	1	1	1	0
activated interstitial macrophage (act-IMs)	Trim68	0.937228	-0.0101848	0.8	1	1	0.2
activated interstitial macrophage (act-IMs)	Cryz	0.937273	0.063506	1	1	1	0
activated interstitial macrophage (act-IMs)	Zfp747	0.937275	0.000994117	0.8	0.8	1	0
activated interstitial macrophage (act-IMs)	Slc35e1	0.937332	0.0332028	1	1	1	0
activated interstitial macrophage (act-IMs)	Aprt	0.937342	0.0895809	1	1	1	0
activated interstitial macrophage (act-IMs)	Lrrcc1	0.937451	-0.027252	1	1	1	0
activated interstitial macrophage (act-IMs)	Rnf227	0.937459	-0.0369179	1	1	1	0
activated interstitial macrophage (act-IMs)	Tmem134	0.937497	0.0141014	1	1	1	0
activated interstitial macrophage (act-IMs)	Sarm1	0.937499	0.00581054	0.6	0.6	1	0
activated interstitial macrophage (act-IMs)	Prmt8	0.937559	-0.0259083	0.6	0.6	1	0
activated interstitial macrophage (act-IMs)	Lif	0.937564	0.00572409	0.8	0.8	1	0
activated interstitial macrophage (act-IMs)	Eif4a3l1	0.937633	0.0251714	0.8	0.8	1	0
activated interstitial macrophage (act-IMs)	Mpc1	0.937743	-0.0213109	1	1	1	0
activated interstitial macrophage (act-IMs)	Abcf3	0.937749	0.134719	1	1	1	0
activated interstitial macrophage (act-IMs)	Zdhhc8	0.937762	0.0534178	1	1	1	0
activated interstitial macrophage (act-IMs)	Bora	0.937802	-0.00787014	1	0.8	1	0.2
activated interstitial macrophage (act-IMs)	Rnf216	0.937916	-0.0313945	1	1	1	0
activated interstitial macrophage (act-IMs)	Pkia	0.937945	0.00803457	0.6	0.4	1	0.2
activated interstitial macrophage (act-IMs)	Ak7	0.938024	-0.0400603	0.8	1	1	0.2
activated interstitial macrophage (act-IMs)	Inpp5k	0.938353	0.00254622	1	1	1	0
activated interstitial macrophage (act-IMs)	Ankar	0.938402	-0.000681302	0.4	0.4	1	0
activated interstitial macrophage (act-IMs)	Mcm3	0.938417	-0.00979653	1	1	1	0
activated interstitial macrophage (act-IMs)	Pgs1	0.938448	-0.0060322	1	1	1	0
activated interstitial macrophage (act-IMs)	Pkp2	0.93845	-0.0827603	1	1	1	0
activated interstitial macrophage (act-IMs)	Plcd3	0.938469	-0.00944845	0.4	0.6	1	0.2
activated interstitial macrophage (act-IMs)	Shisal1	0.938471	-0.0350649	0.6	1	1	0.4
activated interstitial macrophage (act-IMs)	Tns1	0.938566	0.0373402	1	1	1	0
activated interstitial macrophage (act-IMs)	Uqcrh	0.938589	0.00369893	1	1	1	0
activated interstitial macrophage (act-IMs)	Atp13a5	0.938603	-0.000694859	0.4	0.6	1	0.2
activated interstitial macrophage (act-IMs)	Tdrd5	0.938674	0.0258766	0.6	0.6	1	0
activated interstitial macrophage (act-IMs)	Ifitm5	0.938718	-0.0138992	0.6	0.6	1	0
activated interstitial macrophage (act-IMs)	Gm19410	0.938799	-0.00169703	0.2	0.4	1	0.2
activated interstitial macrophage (act-IMs)	Lcat	0.938844	0.0470641	1	0.8	1	0.2
activated interstitial macrophage (act-IMs)	Gm609	0.93908	0.0268481	1	0.6	1	0.4
activated interstitial macrophage (act-IMs)	Tmem100	0.939121	-0.0319055	0.8	0.8	1	0
activated interstitial macrophage (act-IMs)	Adam28	0.939138	0.00334557	0.4	0.4	1	0
activated interstitial macrophage (act-IMs)	Dlk2	0.939138	0.00334557	0.4	0.4	1	0
activated interstitial macrophage (act-IMs)	Lamp5	0.939138	0.00334557	0.4	0.4	1	0
activated interstitial macrophage (act-IMs)	Taf9b	0.939169	0.071201	1	0.8	1	0.2
activated interstitial macrophage (act-IMs)	Ppox	0.939178	0.0324891	1	1	1	0
activated interstitial macrophage (act-IMs)	Mrps25	0.939192	0.0597601	1	1	1	0
activated interstitial macrophage (act-IMs)	Pea15a	0.939212	0.0606337	1	1	1	0
activated interstitial macrophage (act-IMs)	Pi4k2b	0.939215	0.022476	1	1	1	0
activated interstitial macrophage (act-IMs)	En2	0.93929	-0.00170516	0.2	0.2	1	0
activated interstitial macrophage (act-IMs)	Mtnr1b	0.93929	-0.00170516	0.2	0.2	1	0
activated interstitial macrophage (act-IMs)	Cd8a	0.939303	0.0432139	1	0.8	1	0.2
activated interstitial macrophage (act-IMs)	E130308A19Rik	0.939364	-0.0553425	1	1	1	0
activated interstitial macrophage (act-IMs)	Abca8b	0.939397	0.00302418	0.8	0.8	1	0
activated interstitial macrophage (act-IMs)	Cox6b1	0.939466	0.0253617	1	1	1	0
activated interstitial macrophage (act-IMs)	Itga1	0.939494	0.0600387	1	1	1	0
activated interstitial macrophage (act-IMs)	Rab8a	0.939501	0.0244961	1	1	1	0
activated interstitial macrophage (act-IMs)	1700123O20Rik	0.939603	-0.00748034	1	1	1	0
activated interstitial macrophage (act-IMs)	Timm50	0.939742	0.0164894	1	1	1	0
activated interstitial macrophage (act-IMs)	Gale	0.939831	0.106711	1	1	1	0
activated interstitial macrophage (act-IMs)	Dtwd1	0.939892	0.0500689	1	0.8	1	0.2
activated interstitial macrophage (act-IMs)	Mrps22	0.939933	0.0494884	1	1	1	0
activated interstitial macrophage (act-IMs)	Efna2	0.939951	-0.0179717	0.4	0.8	1	0.4
activated interstitial macrophage (act-IMs)	Dnajc5g	0.939958	0.0111933	0.4	0.4	1	0
activated interstitial macrophage (act-IMs)	Trac	0.940117	0.034579	1	1	1	0
activated interstitial macrophage (act-IMs)	Sele	0.940365	-0.0108993	0.6	0.6	1	0
activated interstitial macrophage (act-IMs)	Cxadr	0.940384	0.00220948	0.6	0.6	1	0
activated interstitial macrophage (act-IMs)	Fgl1	0.940587	0.0275409	0.4	0.4	1	0
activated interstitial macrophage (act-IMs)	Sybu	0.940616	-0.0137653	0.8	0.8	1	0
activated interstitial macrophage (act-IMs)	Fasn	0.940643	0.0952875	1	1	1	0
activated interstitial macrophage (act-IMs)	Gapdhs	0.940647	0.00109	0.4	0.4	1	0
activated interstitial macrophage (act-IMs)	Cnih4	0.940675	0.0689463	1	1	1	0
activated interstitial macrophage (act-IMs)	Tmem164	0.94081	0.0556084	1	1	1	0
activated interstitial macrophage (act-IMs)	Pnpla3	0.940851	-0.0155786	0.6	0.6	1	0
activated interstitial macrophage (act-IMs)	Ccdc66	0.940887	-0.0263983	1	1	1	0
activated interstitial macrophage (act-IMs)	Eno4	0.940969	-0.00583669	0.4	0.6	1	0.2
activated interstitial macrophage (act-IMs)	Ntng2	0.940989	0.0259289	1	1	1	0
activated interstitial macrophage (act-IMs)	Slx1b	0.941091	0.0305471	1	1	1	0
activated interstitial macrophage (act-IMs)	Ogfod2	0.941091	-0.000561412	1	1	1	0
activated interstitial macrophage (act-IMs)	Astn2	0.941117	-0.0644613	1	1	1	0
activated interstitial macrophage (act-IMs)	Aox4	0.941139	-0.0635884	0.8	1	1	0.2
activated interstitial macrophage (act-IMs)	Calr4	0.941168	0.0264581	0.6	0.4	1	0.2
activated interstitial macrophage (act-IMs)	Hlx	0.941271	0.0208014	1	1	1	0
activated interstitial macrophage (act-IMs)	Cenpa	0.941563	-0.041652	1	1	1	0
activated interstitial macrophage (act-IMs)	Tmc1	0.941834	-0.0178581	1	1	1	0
activated interstitial macrophage (act-IMs)	Dusp6	0.94185	0.0794877	1	1	1	0
activated interstitial macrophage (act-IMs)	Cldn19	0.941875	0.00488416	0.4	0.4	1	0
activated interstitial macrophage (act-IMs)	Ajuba	0.941938	0.00846757	0.6	0.4	1	0.2
activated interstitial macrophage (act-IMs)	Arhgef18	0.941947	0.0253114	1	1	1	0
activated interstitial macrophage (act-IMs)	Cdc73	0.942005	0.0779162	1	1	1	0
activated interstitial macrophage (act-IMs)	Rflnb	0.942032	0.0591578	1	0.8	1	0.2
activated interstitial macrophage (act-IMs)	Cma2	0.942068	-0.0051513	0.4	0.6	1	0.2
activated interstitial macrophage (act-IMs)	Samsn1	0.942101	-0.0261764	1	1	1	0
activated interstitial macrophage (act-IMs)	Fam122c	0.942122	0.00795163	0.6	0.4	1	0.2
activated interstitial macrophage (act-IMs)	Tead4	0.942227	-0.0108265	0.8	0.8	1	0
activated interstitial macrophage (act-IMs)	Sun3	0.94223	-0.0270976	0.6	0.8	1	0.2
activated interstitial macrophage (act-IMs)	Vmn2r103	0.942295	-0.00264679	0.4	0.6	1	0.2
activated interstitial macrophage (act-IMs)	Dzip3	0.942333	-0.0833085	1	1	1	0
activated interstitial macrophage (act-IMs)	Tnfsf11	0.942474	0.0422798	0.8	0.6	1	0.2
activated interstitial macrophage (act-IMs)	Rpap2	0.942528	-0.0035487	1	1	1	0
activated interstitial macrophage (act-IMs)	Nxpe5	0.942545	-0.0206342	1	1	1	0
activated interstitial macrophage (act-IMs)	Bms1	0.942581	0.0360896	1	1	1	0
activated interstitial macrophage (act-IMs)	Cdkn1b	0.94268	-0.0207825	1	1	1	0
activated interstitial macrophage (act-IMs)	Supt6	0.9427	0.0355106	1	1	1	0
activated interstitial macrophage (act-IMs)	Iffo1	0.942874	-0.00491928	1	1	1	0
activated interstitial macrophage (act-IMs)	Utp6	0.942964	-0.00782612	1	1	1	0
activated interstitial macrophage (act-IMs)	Rbm8a	0.942964	0.0325861	1	1	1	0
activated interstitial macrophage (act-IMs)	Plxnb1	0.942997	0.025588	0.8	0.6	1	0.2
activated interstitial macrophage (act-IMs)	Ago4	0.943083	0.0709884	1	1	1	0
activated interstitial macrophage (act-IMs)	Csf2	0.943186	0.00235864	0.2	0.4	1	0.2
activated interstitial macrophage (act-IMs)	Frs3	0.943186	0.00235864	0.2	0.4	1	0.2
activated interstitial macrophage (act-IMs)	Wwc1	0.943238	-0.0239535	0.8	1	1	0.2
activated interstitial macrophage (act-IMs)	Dnai1	0.943298	0.0108591	0.6	0.6	1	0
activated interstitial macrophage (act-IMs)	Krr1	0.943312	0.0181052	1	1	1	0
activated interstitial macrophage (act-IMs)	Dipk1a	0.943319	-0.0520522	1	1	1	0
activated interstitial macrophage (act-IMs)	Ttc3	0.943332	-0.0142624	1	1	1	0
activated interstitial macrophage (act-IMs)	1700067K01Rik	0.943437	-0.0114686	0.4	0.6	1	0.2
activated interstitial macrophage (act-IMs)	Rab31	0.943534	0.0206914	1	1	1	0
activated interstitial macrophage (act-IMs)	Acsm4	0.9436	0.00179504	0.2	0.2	1	0
activated interstitial macrophage (act-IMs)	Adrb3	0.9436	0.00179504	0.2	0.2	1	0
activated interstitial macrophage (act-IMs)	Arx	0.9436	0.00179504	0.2	0.2	1	0
activated interstitial macrophage (act-IMs)	C1qtnf1	0.9436	0.00179504	0.2	0.2	1	0
activated interstitial macrophage (act-IMs)	C1qtnf2	0.9436	0.00179504	0.2	0.2	1	0
activated interstitial macrophage (act-IMs)	Chrna6	0.9436	0.00179504	0.2	0.2	1	0
activated interstitial macrophage (act-IMs)	Clps	0.9436	0.00179504	0.2	0.2	1	0
activated interstitial macrophage (act-IMs)	Ctla2b	0.9436	0.00179504	0.2	0.2	1	0
activated interstitial macrophage (act-IMs)	Dlx3	0.9436	0.00179504	0.2	0.2	1	0
activated interstitial macrophage (act-IMs)	Fgf6	0.9436	0.00179504	0.2	0.2	1	0
activated interstitial macrophage (act-IMs)	Gm49352	0.9436	0.00179504	0.2	0.2	1	0
activated interstitial macrophage (act-IMs)	Gm614	0.9436	0.00179504	0.2	0.2	1	0
activated interstitial macrophage (act-IMs)	Hoxd11	0.9436	0.00179504	0.2	0.2	1	0
activated interstitial macrophage (act-IMs)	Jph4	0.9436	0.00179504	0.2	0.2	1	0
activated interstitial macrophage (act-IMs)	Krt5	0.9436	0.00179504	0.2	0.2	1	0
activated interstitial macrophage (act-IMs)	Naaladl1	0.9436	0.00179504	0.2	0.2	1	0
activated interstitial macrophage (act-IMs)	Olfr1013	0.9436	0.00179504	0.2	0.2	1	0
activated interstitial macrophage (act-IMs)	Olfr1349	0.9436	0.00179504	0.2	0.2	1	0
activated interstitial macrophage (act-IMs)	Olfr1350	0.9436	0.00179504	0.2	0.2	1	0
activated interstitial macrophage (act-IMs)	Olfr315	0.9436	0.00179504	0.2	0.2	1	0
activated interstitial macrophage (act-IMs)	Olfr535	0.9436	0.00179504	0.2	0.2	1	0
activated interstitial macrophage (act-IMs)	Olfr839-ps1	0.9436	0.00179504	0.2	0.2	1	0
activated interstitial macrophage (act-IMs)	Prok1	0.9436	0.00179504	0.2	0.2	1	0
activated interstitial macrophage (act-IMs)	Ptchd3	0.9436	0.00179504	0.2	0.2	1	0
activated interstitial macrophage (act-IMs)	Slc13a5	0.9436	0.00179504	0.2	0.2	1	0
activated interstitial macrophage (act-IMs)	Slc27a2	0.9436	0.00179504	0.2	0.2	1	0
activated interstitial macrophage (act-IMs)	Slc46a2	0.9436	0.00179504	0.2	0.2	1	0
activated interstitial macrophage (act-IMs)	Trgv2	0.9436	0.00179504	0.2	0.2	1	0
activated interstitial macrophage (act-IMs)	Vmn1r209	0.9436	0.00179504	0.2	0.2	1	0
activated interstitial macrophage (act-IMs)	Wnt9b	0.9436	0.00179504	0.2	0.2	1	0
activated interstitial macrophage (act-IMs)	Ang6	0.9436	0.00179504	0.2	0.2	1	0
activated interstitial macrophage (act-IMs)	Apoa4	0.9436	0.00179504	0.2	0.2	1	0
activated interstitial macrophage (act-IMs)	Foxr2	0.9436	0.00179504	0.2	0.2	1	0
activated interstitial macrophage (act-IMs)	Olfr697	0.9436	0.00179504	0.2	0.2	1	0
activated interstitial macrophage (act-IMs)	Olfr896-ps1	0.9436	0.00179504	0.2	0.2	1	0
activated interstitial macrophage (act-IMs)	Etv3l	0.943631	-0.00177452	0.4	0.4	1	0
activated interstitial macrophage (act-IMs)	Cacnb4	0.943631	0.0837762	1	1	1	0
activated interstitial macrophage (act-IMs)	Cdh20	0.943654	0.0166743	1	0.8	1	0.2
activated interstitial macrophage (act-IMs)	Ndufb3	0.943704	0.0817544	1	1	1	0
activated interstitial macrophage (act-IMs)	Saysd1	0.943706	-0.0330096	1	1	1	0
activated interstitial macrophage (act-IMs)	Zfp61	0.943745	-0.043978	0.8	1	1	0.2
activated interstitial macrophage (act-IMs)	S100a16	0.943751	-0.0158455	0.8	0.8	1	0
activated interstitial macrophage (act-IMs)	Cdc14a	0.943758	-0.039673	1	1	1	0
activated interstitial macrophage (act-IMs)	Zfp786	0.943768	0.00746167	0.2	0.4	1	0.2
activated interstitial macrophage (act-IMs)	Arhgap30	0.94382	0.00638786	1	1	1	0
activated interstitial macrophage (act-IMs)	Dhx33	0.943937	-0.0369464	1	1	1	0
activated interstitial macrophage (act-IMs)	Myl12a	0.944015	0.0577362	1	1	1	0
activated interstitial macrophage (act-IMs)	Tmem203	0.944031	0.0747612	1	1	1	0
activated interstitial macrophage (act-IMs)	Lrp2bp	0.944059	0.0236347	0.6	0.6	1	0
activated interstitial macrophage (act-IMs)	Cd59a	0.944069	0.0168816	1	1	1	0
activated interstitial macrophage (act-IMs)	Dbndd2	0.944072	-0.0315412	0.2	0.4	1	0.2
activated interstitial macrophage (act-IMs)	Slc2a5	0.9441	0.0113516	0.8	0.8	1	0
activated interstitial macrophage (act-IMs)	Ssbp2	0.944109	-0.0551809	1	1	1	0
activated interstitial macrophage (act-IMs)	Hinfp	0.944131	-0.073108	1	1	1	0
activated interstitial macrophage (act-IMs)	Ddah1	0.94417	0.0254678	1	1	1	0
activated interstitial macrophage (act-IMs)	Taf11	0.944184	0.0542461	1	1	1	0
activated interstitial macrophage (act-IMs)	Pomgnt1	0.944259	0.0315496	1	1	1	0
activated interstitial macrophage (act-IMs)	Fn3k	0.944263	0.0017705	0.4	0.4	1	0
activated interstitial macrophage (act-IMs)	Klk1b27	0.944263	0.0017705	0.4	0.4	1	0
activated interstitial macrophage (act-IMs)	Fxyd1	0.944289	-0.00119863	0.4	0.6	1	0.2
activated interstitial macrophage (act-IMs)	Th	0.944292	0.00298761	0.4	0.2	1	0.2
activated interstitial macrophage (act-IMs)	Spen	0.944298	0.00310605	1	1	1	0
activated interstitial macrophage (act-IMs)	Dcaf12	0.944369	0.0926592	1	1	1	0
activated interstitial macrophage (act-IMs)	Nme6	0.944394	0.0537625	1	1	1	0
activated interstitial macrophage (act-IMs)	Slmap	0.944424	0.00809921	1	1	1	0
activated interstitial macrophage (act-IMs)	Pof1b	0.94444	0.0516393	0.8	0.6	1	0.2
activated interstitial macrophage (act-IMs)	Dag1	0.94445	0.012963	1	1	1	0
activated interstitial macrophage (act-IMs)	Hibadh	0.944455	0.000248373	1	1	1	0
activated interstitial macrophage (act-IMs)	Tube1	0.944512	0.0169328	0.4	0.6	1	0.2
activated interstitial macrophage (act-IMs)	Golga7b	0.944677	-0.0298862	0.4	0.6	1	0.2
activated interstitial macrophage (act-IMs)	Slain2	0.944705	0.10724	1	1	1	0
activated interstitial macrophage (act-IMs)	Syne1	0.944792	0.108903	1	1	1	0
activated interstitial macrophage (act-IMs)	Chmp6	0.944949	-0.0492908	1	1	1	0
activated interstitial macrophage (act-IMs)	AK157302	0.945084	0.00434048	0.4	0.6	1	0.2
activated interstitial macrophage (act-IMs)	Adam11	0.945084	0.00434048	0.4	0.6	1	0.2
activated interstitial macrophage (act-IMs)	Pnma1	0.945084	0.00434048	0.4	0.6	1	0.2
activated interstitial macrophage (act-IMs)	Shh	0.945084	0.00434048	0.4	0.6	1	0.2
activated interstitial macrophage (act-IMs)	Ccna1	0.945084	0.00434048	0.4	0.6	1	0.2
activated interstitial macrophage (act-IMs)	Abhd8	0.945311	-0.02301	1	1	1	0
activated interstitial macrophage (act-IMs)	Cyp20a1	0.945316	0.0229738	1	1	1	0
activated interstitial macrophage (act-IMs)	Fat2	0.945485	-0.00186425	0.4	0.6	1	0.2
activated interstitial macrophage (act-IMs)	Apol6	0.945506	0.00482933	0.6	0.6	1	0
activated interstitial macrophage (act-IMs)	Glis2	0.945506	0.027259	0.8	0.4	1	0.4
activated interstitial macrophage (act-IMs)	Fstl5	0.94552	-0.0969243	1	1	1	0
activated interstitial macrophage (act-IMs)	Frrs1	0.945646	0.0597086	1	1	1	0
activated interstitial macrophage (act-IMs)	Ern2	0.945857	0.00310111	0.2	0.2	1	0
activated interstitial macrophage (act-IMs)	Slc6a17	0.945857	0.00310111	0.2	0.2	1	0
activated interstitial macrophage (act-IMs)	Sec14l1	0.945932	0.0646422	1	1	1	0
activated interstitial macrophage (act-IMs)	Gm7609	0.945933	-0.021614	0.4	0.6	1	0.2
activated interstitial macrophage (act-IMs)	Aimp1	0.946087	0.00229425	1	1	1	0
activated interstitial macrophage (act-IMs)	Spout1	0.9462	-0.0427578	1	1	1	0
activated interstitial macrophage (act-IMs)	Harbi1	0.946209	-0.0114368	0.8	0.8	1	0
activated interstitial macrophage (act-IMs)	Ankrd50	0.946316	-0.030184	1	1	1	0
activated interstitial macrophage (act-IMs)	Tnfaip8l3	0.946466	0.0616	1	0.8	1	0.2
activated interstitial macrophage (act-IMs)	Clrn3	0.946704	-0.00176628	0.2	0.4	1	0.2
activated interstitial macrophage (act-IMs)	H2aj	0.946806	-0.0500129	1	1	1	0
activated interstitial macrophage (act-IMs)	Stat3	0.946839	0.0139028	1	1	1	0
activated interstitial macrophage (act-IMs)	Slc25a32	0.946867	0.0177246	1	1	1	0
activated interstitial macrophage (act-IMs)	Tgm1	0.946915	-0.0136279	0.6	1	1	0.4
activated interstitial macrophage (act-IMs)	Man1b1	0.947185	0.0967066	1	1	1	0
activated interstitial macrophage (act-IMs)	Scart2	0.947189	0.010138	0.8	0.6	1	0.2
activated interstitial macrophage (act-IMs)	Pianp	0.947211	0.0876021	1	0.8	1	0.2
activated interstitial macrophage (act-IMs)	Gid4	0.947328	0.0522882	1	1	1	0
activated interstitial macrophage (act-IMs)	Sfswap	0.947376	-0.040051	1	1	1	0
activated interstitial macrophage (act-IMs)	Gm17783	0.947459	0.0278542	0.2	0.2	1	0
activated interstitial macrophage (act-IMs)	Gng3	0.947459	0.0278542	0.2	0.2	1	0
activated interstitial macrophage (act-IMs)	Pld6	0.947459	0.0278542	0.2	0.2	1	0
activated interstitial macrophage (act-IMs)	Shroom1	0.947459	0.0278542	0.2	0.2	1	0
activated interstitial macrophage (act-IMs)	Vti1b	0.947466	-0.0314644	1	1	1	0
activated interstitial macrophage (act-IMs)	Clk2	0.947586	0.0906936	1	1	1	0
activated interstitial macrophage (act-IMs)	Prpf18	0.947596	0.0380529	1	1	1	0
activated interstitial macrophage (act-IMs)	Tmc4	0.947599	-0.0105917	1	1	1	0
activated interstitial macrophage (act-IMs)	Pdlim1	0.947624	-0.0177518	1	1	1	0
activated interstitial macrophage (act-IMs)	Zscan12	0.947643	0.00454418	0.6	0.6	1	0
activated interstitial macrophage (act-IMs)	Mmaa	0.947734	0.00246376	1	0.8	1	0.2
activated interstitial macrophage (act-IMs)	Srrm2	0.947841	0.040486	1	1	1	0
activated interstitial macrophage (act-IMs)	Tbc1d10c	0.947876	0.0200857	1	1	1	0
activated interstitial macrophage (act-IMs)	Eif4ebp1	0.94788	0.0135323	1	1	1	0
activated interstitial macrophage (act-IMs)	Sirt4	0.947927	0.0198732	0.8	0.8	1	0
activated interstitial macrophage (act-IMs)	Tomm20	0.947942	-0.00980628	1	1	1	0
activated interstitial macrophage (act-IMs)	Cnpy1	0.94801	0.0255721	0.6	0.6	1	0
activated interstitial macrophage (act-IMs)	Atrx	0.948201	0.046426	1	1	1	0
activated interstitial macrophage (act-IMs)	Ifi208	0.948274	0.00792877	0.6	0.4	1	0.2
activated interstitial macrophage (act-IMs)	Atg4d	0.948288	0.0584762	1	1	1	0
activated interstitial macrophage (act-IMs)	Mzf1	0.948306	0.0249073	0.8	0.6	1	0.2
activated interstitial macrophage (act-IMs)	Speg	0.948331	-0.0110943	1	1	1	0
activated interstitial macrophage (act-IMs)	E130309D02Rik	0.948385	-0.0306007	1	1	1	0
activated interstitial macrophage (act-IMs)	Frk	0.948408	0.00368795	1	0.8	1	0.2
activated interstitial macrophage (act-IMs)	Cct5	0.948594	0.0275402	1	1	1	0
activated interstitial macrophage (act-IMs)	Spon2	0.948613	0.0272296	0.4	0.4	1	0
activated interstitial macrophage (act-IMs)	Gm20715	0.948633	0.00189458	0.4	0.4	1	0
activated interstitial macrophage (act-IMs)	Lmntd1	0.948717	0.00275009	1	0.8	1	0.2
activated interstitial macrophage (act-IMs)	Col9a3	0.948739	-0.00123001	0.4	0.6	1	0.2
activated interstitial macrophage (act-IMs)	Alyref	0.948843	0.0202302	1	1	1	0
activated interstitial macrophage (act-IMs)	Tfb2m	0.949007	0.0154685	1	1	1	0
activated interstitial macrophage (act-IMs)	Caps2	0.949076	-0.000675157	0.2	0.4	1	0.2
activated interstitial macrophage (act-IMs)	Tm9sf3	0.94912	0.0119347	1	1	1	0
activated interstitial macrophage (act-IMs)	Tmcc2	0.949296	0.0381702	1	1	1	0
activated interstitial macrophage (act-IMs)	Arl11	0.949338	0.0778532	1	1	1	0
activated interstitial macrophage (act-IMs)	Ddx24	0.949439	0.0620005	1	1	1	0
activated interstitial macrophage (act-IMs)	Iqub	0.949462	0.00825648	0.8	0.6	1	0.2
activated interstitial macrophage (act-IMs)	Adarb2	0.949482	0.0390945	1	1	1	0
activated interstitial macrophage (act-IMs)	Tmem268	0.949576	0.0650335	1	1	1	0
activated interstitial macrophage (act-IMs)	Prkrip1	0.949622	-0.0444419	1	1	1	0
activated interstitial macrophage (act-IMs)	Itgb6	0.949632	0.0152283	0.8	0.8	1	0
activated interstitial macrophage (act-IMs)	Dscc1	0.949804	0.00908777	0.6	0.6	1	0
activated interstitial macrophage (act-IMs)	H2-DMb2	0.949866	-0.0579857	1	1	1	0
activated interstitial macrophage (act-IMs)	Pikfyve	0.950056	0.0651431	1	1	1	0
activated interstitial macrophage (act-IMs)	Entpd7	0.950077	0.0741651	1	1	1	0
activated interstitial macrophage (act-IMs)	Smu1	0.950111	0.000261558	1	1	1	0
activated interstitial macrophage (act-IMs)	Vmn1r13	0.95012	0.0140391	0.6	0.6	1	0
activated interstitial macrophage (act-IMs)	Tlr5	0.950142	0.00212586	0.4	0.4	1	0
activated interstitial macrophage (act-IMs)	Dipk1c	0.950147	-0.0304469	0.2	0.6	1	0.4
activated interstitial macrophage (act-IMs)	1700016K19Rik	0.950247	-0.00202548	0	0.2	1	0.2
activated interstitial macrophage (act-IMs)	1700019N19Rik	0.950247	-0.00202548	0	0.2	1	0.2
activated interstitial macrophage (act-IMs)	1700074P13Rik	0.950247	-0.00202548	0	0.2	1	0.2
activated interstitial macrophage (act-IMs)	2200002J24Rik	0.950247	-0.00202548	0	0.2	1	0.2
activated interstitial macrophage (act-IMs)	4930412O13Rik	0.950247	-0.00202548	0	0.2	1	0.2
activated interstitial macrophage (act-IMs)	4930455H04Rik	0.950247	-0.00202548	0	0.2	1	0.2
activated interstitial macrophage (act-IMs)	4930522H14Rik	0.950247	-0.00202548	0	0.2	1	0.2
activated interstitial macrophage (act-IMs)	A930003A15Rik	0.950247	-0.00202548	0	0.2	1	0.2
activated interstitial macrophage (act-IMs)	AU015836	0.950247	-0.00202548	0	0.2	1	0.2
activated interstitial macrophage (act-IMs)	Actrt3	0.950247	-0.00202548	0	0.2	1	0.2
activated interstitial macrophage (act-IMs)	Adcyap1r1	0.950247	-0.00202548	0	0.2	1	0.2
activated interstitial macrophage (act-IMs)	Apol11a	0.950247	-0.00202548	0	0.2	1	0.2
activated interstitial macrophage (act-IMs)	Apon	0.950247	-0.00202548	0	0.2	1	0.2
activated interstitial macrophage (act-IMs)	Arhgap33os	0.950247	-0.00202548	0	0.2	1	0.2
activated interstitial macrophage (act-IMs)	Avp	0.950247	-0.00202548	0	0.2	1	0.2
activated interstitial macrophage (act-IMs)	Bex4	0.950247	-0.00202548	0	0.2	1	0.2
activated interstitial macrophage (act-IMs)	Bpifa6	0.950247	-0.00202548	0	0.2	1	0.2
activated interstitial macrophage (act-IMs)	Bpifb3	0.950247	-0.00202548	0	0.2	1	0.2
activated interstitial macrophage (act-IMs)	Camk1g	0.950247	-0.00202548	0	0.2	1	0.2
activated interstitial macrophage (act-IMs)	Capn6	0.950247	-0.00202548	0	0.2	1	0.2
activated interstitial macrophage (act-IMs)	Cbln4	0.950247	-0.00202548	0	0.2	1	0.2
activated interstitial macrophage (act-IMs)	Ccer2	0.950247	-0.00202548	0	0.2	1	0.2
activated interstitial macrophage (act-IMs)	Ccin	0.950247	-0.00202548	0	0.2	1	0.2
activated interstitial macrophage (act-IMs)	Ces2b	0.950247	-0.00202548	0	0.2	1	0.2
activated interstitial macrophage (act-IMs)	Chga	0.950247	-0.00202548	0	0.2	1	0.2
activated interstitial macrophage (act-IMs)	Chrna4	0.950247	-0.00202548	0	0.2	1	0.2
activated interstitial macrophage (act-IMs)	Cldn2	0.950247	-0.00202548	0	0.2	1	0.2
activated interstitial macrophage (act-IMs)	Cnn1	0.950247	-0.00202548	0	0.2	1	0.2
activated interstitial macrophage (act-IMs)	Cstdc5	0.950247	-0.00202548	0	0.2	1	0.2
activated interstitial macrophage (act-IMs)	Cstdc6	0.950247	-0.00202548	0	0.2	1	0.2
activated interstitial macrophage (act-IMs)	Ctsg	0.950247	-0.00202548	0	0.2	1	0.2
activated interstitial macrophage (act-IMs)	Cyp2c68	0.950247	-0.00202548	0	0.2	1	0.2
activated interstitial macrophage (act-IMs)	Cyp2d40	0.950247	-0.00202548	0	0.2	1	0.2
activated interstitial macrophage (act-IMs)	Cyp2g1	0.950247	-0.00202548	0	0.2	1	0.2
activated interstitial macrophage (act-IMs)	Cyp7a1	0.950247	-0.00202548	0	0.2	1	0.2
activated interstitial macrophage (act-IMs)	D930048N14Rik	0.950247	-0.00202548	0	0.2	1	0.2
activated interstitial macrophage (act-IMs)	Dbil5	0.950247	-0.00202548	0	0.2	1	0.2
activated interstitial macrophage (act-IMs)	Defb6	0.950247	-0.00202548	0	0.2	1	0.2
activated interstitial macrophage (act-IMs)	Drd1	0.950247	-0.00202548	0	0.2	1	0.2
activated interstitial macrophage (act-IMs)	Duox2	0.950247	-0.00202548	0	0.2	1	0.2
activated interstitial macrophage (act-IMs)	Ece2	0.950247	-0.00202548	0	0.2	1	0.2
activated interstitial macrophage (act-IMs)	Edn3	0.950247	-0.00202548	0	0.2	1	0.2
activated interstitial macrophage (act-IMs)	Esp38	0.950247	-0.00202548	0	0.2	1	0.2
activated interstitial macrophage (act-IMs)	F2	0.950247	-0.00202548	0	0.2	1	0.2
activated interstitial macrophage (act-IMs)	Fam24b	0.950247	-0.00202548	0	0.2	1	0.2
activated interstitial macrophage (act-IMs)	Fbxw22	0.950247	-0.00202548	0	0.2	1	0.2
activated interstitial macrophage (act-IMs)	Fmo6	0.950247	-0.00202548	0	0.2	1	0.2
activated interstitial macrophage (act-IMs)	Fmod	0.950247	-0.00202548	0	0.2	1	0.2
activated interstitial macrophage (act-IMs)	Foxn4	0.950247	-0.00202548	0	0.2	1	0.2
activated interstitial macrophage (act-IMs)	Foxs1	0.950247	-0.00202548	0	0.2	1	0.2
activated interstitial macrophage (act-IMs)	Fsip2l	0.950247	-0.00202548	0	0.2	1	0.2
activated interstitial macrophage (act-IMs)	Gabre	0.950247	-0.00202548	0	0.2	1	0.2
activated interstitial macrophage (act-IMs)	Ghrhr	0.950247	-0.00202548	0	0.2	1	0.2
activated interstitial macrophage (act-IMs)	Gjc3	0.950247	-0.00202548	0	0.2	1	0.2
activated interstitial macrophage (act-IMs)	Gm10271	0.950247	-0.00202548	0	0.2	1	0.2
activated interstitial macrophage (act-IMs)	Gm10718	0.950247	-0.00202548	0	0.2	1	0.2
activated interstitial macrophage (act-IMs)	Gm11541	0.950247	-0.00202548	0	0.2	1	0.2
activated interstitial macrophage (act-IMs)	Gm12169	0.950247	-0.00202548	0	0.2	1	0.2
activated interstitial macrophage (act-IMs)	Gm12666	0.950247	-0.00202548	0	0.2	1	0.2
activated interstitial macrophage (act-IMs)	Gm136	0.950247	-0.00202548	0	0.2	1	0.2
activated interstitial macrophage (act-IMs)	Gm17545	0.950247	-0.00202548	0	0.2	1	0.2
activated interstitial macrophage (act-IMs)	Gm20390	0.950247	-0.00202548	0	0.2	1	0.2
activated interstitial macrophage (act-IMs)	Gm20888	0.950247	-0.00202548	0	0.2	1	0.2
activated interstitial macrophage (act-IMs)	Gm21738	0.950247	-0.00202548	0	0.2	1	0.2
activated interstitial macrophage (act-IMs)	Gm28490	0.950247	-0.00202548	0	0.2	1	0.2
activated interstitial macrophage (act-IMs)	Gm2916	0.950247	-0.00202548	0	0.2	1	0.2
activated interstitial macrophage (act-IMs)	Gm29276	0.950247	-0.00202548	0	0.2	1	0.2
activated interstitial macrophage (act-IMs)	Gm45021	0.950247	-0.00202548	0	0.2	1	0.2
activated interstitial macrophage (act-IMs)	Gm45692	0.950247	-0.00202548	0	0.2	1	0.2
activated interstitial macrophage (act-IMs)	Gm5751	0.950247	-0.00202548	0	0.2	1	0.2
activated interstitial macrophage (act-IMs)	Gm8094	0.950247	-0.00202548	0	0.2	1	0.2
activated interstitial macrophage (act-IMs)	Gm8267	0.950247	-0.00202548	0	0.2	1	0.2
activated interstitial macrophage (act-IMs)	Gm9732	0.950247	-0.00202548	0	0.2	1	0.2
activated interstitial macrophage (act-IMs)	Gprasp2	0.950247	-0.00202548	0	0.2	1	0.2
activated interstitial macrophage (act-IMs)	H1f1	0.950247	-0.00202548	0	0.2	1	0.2
activated interstitial macrophage (act-IMs)	H3c2	0.950247	-0.00202548	0	0.2	1	0.2
activated interstitial macrophage (act-IMs)	Hmx2	0.950247	-0.00202548	0	0.2	1	0.2
activated interstitial macrophage (act-IMs)	Hoxb5	0.950247	-0.00202548	0	0.2	1	0.2
activated interstitial macrophage (act-IMs)	Hoxc10	0.950247	-0.00202548	0	0.2	1	0.2
activated interstitial macrophage (act-IMs)	Hoxc11	0.950247	-0.00202548	0	0.2	1	0.2
activated interstitial macrophage (act-IMs)	Hs3st6	0.950247	-0.00202548	0	0.2	1	0.2
activated interstitial macrophage (act-IMs)	Htr3a	0.950247	-0.00202548	0	0.2	1	0.2
activated interstitial macrophage (act-IMs)	Igfn1	0.950247	-0.00202548	0	0.2	1	0.2
activated interstitial macrophage (act-IMs)	Ighv1-67	0.950247	-0.00202548	0	0.2	1	0.2
activated interstitial macrophage (act-IMs)	Ighv2-9-1	0.950247	-0.00202548	0	0.2	1	0.2
activated interstitial macrophage (act-IMs)	Ighv3-6	0.950247	-0.00202548	0	0.2	1	0.2
activated interstitial macrophage (act-IMs)	Igkv1-110	0.950247	-0.00202548	0	0.2	1	0.2
activated interstitial macrophage (act-IMs)	Igkv4-91	0.950247	-0.00202548	0	0.2	1	0.2
activated interstitial macrophage (act-IMs)	Il1f6	0.950247	-0.00202548	0	0.2	1	0.2
activated interstitial macrophage (act-IMs)	Insrr	0.950247	-0.00202548	0	0.2	1	0.2
activated interstitial macrophage (act-IMs)	Kcnj5	0.950247	-0.00202548	0	0.2	1	0.2
activated interstitial macrophage (act-IMs)	Klf14	0.950247	-0.00202548	0	0.2	1	0.2
activated interstitial macrophage (act-IMs)	Klrc3	0.950247	-0.00202548	0	0.2	1	0.2
activated interstitial macrophage (act-IMs)	Krt73	0.950247	-0.00202548	0	0.2	1	0.2
activated interstitial macrophage (act-IMs)	Lelp1	0.950247	-0.00202548	0	0.2	1	0.2
activated interstitial macrophage (act-IMs)	Lgals12	0.950247	-0.00202548	0	0.2	1	0.2
activated interstitial macrophage (act-IMs)	Lhfpl5	0.950247	-0.00202548	0	0.2	1	0.2
activated interstitial macrophage (act-IMs)	Lhx6	0.950247	-0.00202548	0	0.2	1	0.2
activated interstitial macrophage (act-IMs)	Lypd5	0.950247	-0.00202548	0	0.2	1	0.2
activated interstitial macrophage (act-IMs)	Mamstr	0.950247	-0.00202548	0	0.2	1	0.2
activated interstitial macrophage (act-IMs)	Mog	0.950247	-0.00202548	0	0.2	1	0.2
activated interstitial macrophage (act-IMs)	Mrgprb1	0.950247	-0.00202548	0	0.2	1	0.2
activated interstitial macrophage (act-IMs)	Msln	0.950247	-0.00202548	0	0.2	1	0.2
activated interstitial macrophage (act-IMs)	Msx1	0.950247	-0.00202548	0	0.2	1	0.2
activated interstitial macrophage (act-IMs)	Nat8f4	0.950247	-0.00202548	0	0.2	1	0.2
activated interstitial macrophage (act-IMs)	Nat8f7	0.950247	-0.00202548	0	0.2	1	0.2
activated interstitial macrophage (act-IMs)	Nr0b1	0.950247	-0.00202548	0	0.2	1	0.2
activated interstitial macrophage (act-IMs)	Ntf5	0.950247	-0.00202548	0	0.2	1	0.2
activated interstitial macrophage (act-IMs)	Oas1d	0.950247	-0.00202548	0	0.2	1	0.2
activated interstitial macrophage (act-IMs)	Odf4	0.950247	-0.00202548	0	0.2	1	0.2
activated interstitial macrophage (act-IMs)	Olfr1015	0.950247	-0.00202548	0	0.2	1	0.2
activated interstitial macrophage (act-IMs)	Olfr1085	0.950247	-0.00202548	0	0.2	1	0.2
activated interstitial macrophage (act-IMs)	Olfr1143	0.950247	-0.00202548	0	0.2	1	0.2
activated interstitial macrophage (act-IMs)	Olfr117	0.950247	-0.00202548	0	0.2	1	0.2
activated interstitial macrophage (act-IMs)	Olfr1199	0.950247	-0.00202548	0	0.2	1	0.2
activated interstitial macrophage (act-IMs)	Olfr1221	0.950247	-0.00202548	0	0.2	1	0.2
activated interstitial macrophage (act-IMs)	Olfr1262	0.950247	-0.00202548	0	0.2	1	0.2
activated interstitial macrophage (act-IMs)	Olfr1270	0.950247	-0.00202548	0	0.2	1	0.2
activated interstitial macrophage (act-IMs)	Olfr1326-ps1	0.950247	-0.00202548	0	0.2	1	0.2
activated interstitial macrophage (act-IMs)	Olfr1499	0.950247	-0.00202548	0	0.2	1	0.2
activated interstitial macrophage (act-IMs)	Olfr235	0.950247	-0.00202548	0	0.2	1	0.2
activated interstitial macrophage (act-IMs)	Olfr27	0.950247	-0.00202548	0	0.2	1	0.2
activated interstitial macrophage (act-IMs)	Olfr281	0.950247	-0.00202548	0	0.2	1	0.2
activated interstitial macrophage (act-IMs)	Olfr459	0.950247	-0.00202548	0	0.2	1	0.2
activated interstitial macrophage (act-IMs)	Olfr466	0.950247	-0.00202548	0	0.2	1	0.2
activated interstitial macrophage (act-IMs)	Olfr521	0.950247	-0.00202548	0	0.2	1	0.2
activated interstitial macrophage (act-IMs)	Olfr570	0.950247	-0.00202548	0	0.2	1	0.2
activated interstitial macrophage (act-IMs)	Olfr578	0.950247	-0.00202548	0	0.2	1	0.2
activated interstitial macrophage (act-IMs)	Olfr701	0.950247	-0.00202548	0	0.2	1	0.2
activated interstitial macrophage (act-IMs)	Olfr767	0.950247	-0.00202548	0	0.2	1	0.2
activated interstitial macrophage (act-IMs)	Olfr788	0.950247	-0.00202548	0	0.2	1	0.2
activated interstitial macrophage (act-IMs)	Olfr832	0.950247	-0.00202548	0	0.2	1	0.2
activated interstitial macrophage (act-IMs)	Olfr91	0.950247	-0.00202548	0	0.2	1	0.2
activated interstitial macrophage (act-IMs)	Olfr984	0.950247	-0.00202548	0	0.2	1	0.2
activated interstitial macrophage (act-IMs)	Optc	0.950247	-0.00202548	0	0.2	1	0.2
activated interstitial macrophage (act-IMs)	P3h4	0.950247	-0.00202548	0	0.2	1	0.2
activated interstitial macrophage (act-IMs)	Pcdhb21	0.950247	-0.00202548	0	0.2	1	0.2
activated interstitial macrophage (act-IMs)	Pnck	0.950247	-0.00202548	0	0.2	1	0.2
activated interstitial macrophage (act-IMs)	Ppy	0.950247	-0.00202548	0	0.2	1	0.2
activated interstitial macrophage (act-IMs)	Pramel48	0.950247	-0.00202548	0	0.2	1	0.2
activated interstitial macrophage (act-IMs)	Pramel5	0.950247	-0.00202548	0	0.2	1	0.2
activated interstitial macrophage (act-IMs)	Prdm12	0.950247	-0.00202548	0	0.2	1	0.2
activated interstitial macrophage (act-IMs)	Prss58	0.950247	-0.00202548	0	0.2	1	0.2
activated interstitial macrophage (act-IMs)	Psors1c2	0.950247	-0.00202548	0	0.2	1	0.2
activated interstitial macrophage (act-IMs)	Pycr1	0.950247	-0.00202548	0	0.2	1	0.2
activated interstitial macrophage (act-IMs)	Rab39b	0.950247	-0.00202548	0	0.2	1	0.2
activated interstitial macrophage (act-IMs)	Rflna	0.950247	-0.00202548	0	0.2	1	0.2
activated interstitial macrophage (act-IMs)	Rfpl4	0.950247	-0.00202548	0	0.2	1	0.2
activated interstitial macrophage (act-IMs)	Rhbg	0.950247	-0.00202548	0	0.2	1	0.2
activated interstitial macrophage (act-IMs)	Rhox7b	0.950247	-0.00202548	0	0.2	1	0.2
activated interstitial macrophage (act-IMs)	Ribc2	0.950247	-0.00202548	0	0.2	1	0.2
activated interstitial macrophage (act-IMs)	Rnf223	0.950247	-0.00202548	0	0.2	1	0.2
activated interstitial macrophage (act-IMs)	Samd7	0.950247	-0.00202548	0	0.2	1	0.2
activated interstitial macrophage (act-IMs)	Sdr9c7	0.950247	-0.00202548	0	0.2	1	0.2
activated interstitial macrophage (act-IMs)	Skor2	0.950247	-0.00202548	0	0.2	1	0.2
activated interstitial macrophage (act-IMs)	Slc22a12	0.950247	-0.00202548	0	0.2	1	0.2
activated interstitial macrophage (act-IMs)	Slc38a5	0.950247	-0.00202548	0	0.2	1	0.2
activated interstitial macrophage (act-IMs)	Slfnl1	0.950247	-0.00202548	0	0.2	1	0.2
activated interstitial macrophage (act-IMs)	Smco1	0.950247	-0.00202548	0	0.2	1	0.2
activated interstitial macrophage (act-IMs)	Smok3a	0.950247	-0.00202548	0	0.2	1	0.2
activated interstitial macrophage (act-IMs)	Spink8	0.950247	-0.00202548	0	0.2	1	0.2
activated interstitial macrophage (act-IMs)	Steap1	0.950247	-0.00202548	0	0.2	1	0.2
activated interstitial macrophage (act-IMs)	Stoml3	0.950247	-0.00202548	0	0.2	1	0.2
activated interstitial macrophage (act-IMs)	Tbx1	0.950247	-0.00202548	0	0.2	1	0.2
activated interstitial macrophage (act-IMs)	Tdrd1	0.950247	-0.00202548	0	0.2	1	0.2
activated interstitial macrophage (act-IMs)	Tex35	0.950247	-0.00202548	0	0.2	1	0.2
activated interstitial macrophage (act-IMs)	Thbs2	0.950247	-0.00202548	0	0.2	1	0.2
activated interstitial macrophage (act-IMs)	Tmco2	0.950247	-0.00202548	0	0.2	1	0.2
activated interstitial macrophage (act-IMs)	Tmem121b	0.950247	-0.00202548	0	0.2	1	0.2
activated interstitial macrophage (act-IMs)	Tmem211	0.950247	-0.00202548	0	0.2	1	0.2
activated interstitial macrophage (act-IMs)	Tmem74bos	0.950247	-0.00202548	0	0.2	1	0.2
activated interstitial macrophage (act-IMs)	Tmprss3	0.950247	-0.00202548	0	0.2	1	0.2
activated interstitial macrophage (act-IMs)	Tph1	0.950247	-0.00202548	0	0.2	1	0.2
activated interstitial macrophage (act-IMs)	Trbv13-2	0.950247	-0.00202548	0	0.2	1	0.2
activated interstitial macrophage (act-IMs)	Trdv2-2	0.950247	-0.00202548	0	0.2	1	0.2
activated interstitial macrophage (act-IMs)	Trgv1	0.950247	-0.00202548	0	0.2	1	0.2
activated interstitial macrophage (act-IMs)	Triml2	0.950247	-0.00202548	0	0.2	1	0.2
activated interstitial macrophage (act-IMs)	Tuba3a	0.950247	-0.00202548	0	0.2	1	0.2
activated interstitial macrophage (act-IMs)	Vmn1r168	0.950247	-0.00202548	0	0.2	1	0.2
activated interstitial macrophage (act-IMs)	Vmn1r173	0.950247	-0.00202548	0	0.2	1	0.2
activated interstitial macrophage (act-IMs)	Vmn1r180	0.950247	-0.00202548	0	0.2	1	0.2
activated interstitial macrophage (act-IMs)	Vmn1r207	0.950247	-0.00202548	0	0.2	1	0.2
activated interstitial macrophage (act-IMs)	Vmn1r233	0.950247	-0.00202548	0	0.2	1	0.2
activated interstitial macrophage (act-IMs)	Vmn1r234	0.950247	-0.00202548	0	0.2	1	0.2
activated interstitial macrophage (act-IMs)	Vmn1r40	0.950247	-0.00202548	0	0.2	1	0.2
activated interstitial macrophage (act-IMs)	Vmn1r43	0.950247	-0.00202548	0	0.2	1	0.2
activated interstitial macrophage (act-IMs)	Vmn2r5	0.950247	-0.00202548	0	0.2	1	0.2
activated interstitial macrophage (act-IMs)	Vmn2r86	0.950247	-0.00202548	0	0.2	1	0.2
activated interstitial macrophage (act-IMs)	Vmn2r9	0.950247	-0.00202548	0	0.2	1	0.2
activated interstitial macrophage (act-IMs)	Wnt10a	0.950247	-0.00202548	0	0.2	1	0.2
activated interstitial macrophage (act-IMs)	Xkr7	0.950247	-0.00202548	0	0.2	1	0.2
activated interstitial macrophage (act-IMs)	Xntrpc	0.950247	-0.00202548	0	0.2	1	0.2
activated interstitial macrophage (act-IMs)	ccdc198	0.950247	-0.00202548	0	0.2	1	0.2
activated interstitial macrophage (act-IMs)	1810065E05Rik	0.950247	-0.00202548	0	0.2	1	0.2
activated interstitial macrophage (act-IMs)	4930433I11Rik	0.950247	-0.00202548	0	0.2	1	0.2
activated interstitial macrophage (act-IMs)	4933405O20Rik	0.950247	-0.00202548	0	0.2	1	0.2
activated interstitial macrophage (act-IMs)	Apol11b	0.950247	-0.00202548	0	0.2	1	0.2
activated interstitial macrophage (act-IMs)	B3gat1	0.950247	-0.00202548	0	0.2	1	0.2
activated interstitial macrophage (act-IMs)	Ces1e	0.950247	-0.00202548	0	0.2	1	0.2
activated interstitial macrophage (act-IMs)	Cyp11b2	0.950247	-0.00202548	0	0.2	1	0.2
activated interstitial macrophage (act-IMs)	Eif2s3y	0.950247	-0.00202548	0	0.2	1	0.2
activated interstitial macrophage (act-IMs)	Esp34	0.950247	-0.00202548	0	0.2	1	0.2
activated interstitial macrophage (act-IMs)	Fam166b	0.950247	-0.00202548	0	0.2	1	0.2
activated interstitial macrophage (act-IMs)	Fancd2os	0.950247	-0.00202548	0	0.2	1	0.2
activated interstitial macrophage (act-IMs)	Gm10309	0.950247	-0.00202548	0	0.2	1	0.2
activated interstitial macrophage (act-IMs)	Gm12887	0.950247	-0.00202548	0	0.2	1	0.2
activated interstitial macrophage (act-IMs)	Gm21973	0.950247	-0.00202548	0	0.2	1	0.2
activated interstitial macrophage (act-IMs)	Gm45261	0.950247	-0.00202548	0	0.2	1	0.2
activated interstitial macrophage (act-IMs)	Gm5945	0.950247	-0.00202548	0	0.2	1	0.2
activated interstitial macrophage (act-IMs)	Gm8104	0.950247	-0.00202548	0	0.2	1	0.2
activated interstitial macrophage (act-IMs)	H2bw2	0.950247	-0.00202548	0	0.2	1	0.2
activated interstitial macrophage (act-IMs)	Il20	0.950247	-0.00202548	0	0.2	1	0.2
activated interstitial macrophage (act-IMs)	Klk5	0.950247	-0.00202548	0	0.2	1	0.2
activated interstitial macrophage (act-IMs)	Mymk	0.950247	-0.00202548	0	0.2	1	0.2
activated interstitial macrophage (act-IMs)	Nxnl1	0.950247	-0.00202548	0	0.2	1	0.2
activated interstitial macrophage (act-IMs)	Olfr1277	0.950247	-0.00202548	0	0.2	1	0.2
activated interstitial macrophage (act-IMs)	Olfr1313	0.950247	-0.00202548	0	0.2	1	0.2
activated interstitial macrophage (act-IMs)	Olfr1324	0.950247	-0.00202548	0	0.2	1	0.2
activated interstitial macrophage (act-IMs)	Olfr341	0.950247	-0.00202548	0	0.2	1	0.2
activated interstitial macrophage (act-IMs)	Olfr348	0.950247	-0.00202548	0	0.2	1	0.2
activated interstitial macrophage (act-IMs)	Olfr446	0.950247	-0.00202548	0	0.2	1	0.2
activated interstitial macrophage (act-IMs)	Olfr481	0.950247	-0.00202548	0	0.2	1	0.2
activated interstitial macrophage (act-IMs)	Olfr561	0.950247	-0.00202548	0	0.2	1	0.2
activated interstitial macrophage (act-IMs)	Olfr704	0.950247	-0.00202548	0	0.2	1	0.2
activated interstitial macrophage (act-IMs)	Olfr744	0.950247	-0.00202548	0	0.2	1	0.2
activated interstitial macrophage (act-IMs)	Olfr825	0.950247	-0.00202548	0	0.2	1	0.2
activated interstitial macrophage (act-IMs)	Oprl1	0.950247	-0.00202548	0	0.2	1	0.2
activated interstitial macrophage (act-IMs)	Prl8a8	0.950247	-0.00202548	0	0.2	1	0.2
activated interstitial macrophage (act-IMs)	Rhox4f	0.950247	-0.00202548	0	0.2	1	0.2
activated interstitial macrophage (act-IMs)	S100z	0.950247	-0.00202548	0	0.2	1	0.2
activated interstitial macrophage (act-IMs)	Slc6a21	0.950247	-0.00202548	0	0.2	1	0.2
activated interstitial macrophage (act-IMs)	Sowahb	0.950247	-0.00202548	0	0.2	1	0.2
activated interstitial macrophage (act-IMs)	Sval3	0.950247	-0.00202548	0	0.2	1	0.2
activated interstitial macrophage (act-IMs)	Tmem125	0.950247	-0.00202548	0	0.2	1	0.2
activated interstitial macrophage (act-IMs)	Tmem210	0.950247	-0.00202548	0	0.2	1	0.2
activated interstitial macrophage (act-IMs)	Tmem74b	0.950247	-0.00202548	0	0.2	1	0.2
activated interstitial macrophage (act-IMs)	Vmn2r83	0.950247	-0.00202548	0	0.2	1	0.2
activated interstitial macrophage (act-IMs)	1700010B08Rik	0.950247	-0.00202548	0	0.2	1	0.2
activated interstitial macrophage (act-IMs)	AC125149.1	0.950247	-0.00202548	0	0.2	1	0.2
activated interstitial macrophage (act-IMs)	Alppl2	0.950247	-0.00202548	0	0.2	1	0.2
activated interstitial macrophage (act-IMs)	Cyp4a32	0.950247	-0.00202548	0	0.2	1	0.2
activated interstitial macrophage (act-IMs)	Defb46	0.950247	-0.00202548	0	0.2	1	0.2
activated interstitial macrophage (act-IMs)	Epb42	0.950247	-0.00202548	0	0.2	1	0.2
activated interstitial macrophage (act-IMs)	Hoxd10	0.950247	-0.00202548	0	0.2	1	0.2
activated interstitial macrophage (act-IMs)	Neurod1	0.950247	-0.00202548	0	0.2	1	0.2
activated interstitial macrophage (act-IMs)	Olfr105-ps	0.950247	-0.00202548	0	0.2	1	0.2
activated interstitial macrophage (act-IMs)	Olfr1115	0.950247	-0.00202548	0	0.2	1	0.2
activated interstitial macrophage (act-IMs)	Olfr1154	0.950247	-0.00202548	0	0.2	1	0.2
activated interstitial macrophage (act-IMs)	Olfr1170	0.950247	-0.00202548	0	0.2	1	0.2
activated interstitial macrophage (act-IMs)	Olfr1184	0.950247	-0.00202548	0	0.2	1	0.2
activated interstitial macrophage (act-IMs)	Olfr1328	0.950247	-0.00202548	0	0.2	1	0.2
activated interstitial macrophage (act-IMs)	Olfr1438-ps1	0.950247	-0.00202548	0	0.2	1	0.2
activated interstitial macrophage (act-IMs)	Olfr152	0.950247	-0.00202548	0	0.2	1	0.2
activated interstitial macrophage (act-IMs)	Olfr161	0.950247	-0.00202548	0	0.2	1	0.2
activated interstitial macrophage (act-IMs)	Olfr472	0.950247	-0.00202548	0	0.2	1	0.2
activated interstitial macrophage (act-IMs)	Olfr659	0.950247	-0.00202548	0	0.2	1	0.2
activated interstitial macrophage (act-IMs)	Olfr667	0.950247	-0.00202548	0	0.2	1	0.2
activated interstitial macrophage (act-IMs)	Olfr804	0.950247	-0.00202548	0	0.2	1	0.2
activated interstitial macrophage (act-IMs)	Olfr893	0.950247	-0.00202548	0	0.2	1	0.2
activated interstitial macrophage (act-IMs)	Plk5	0.950247	-0.00202548	0	0.2	1	0.2
activated interstitial macrophage (act-IMs)	Saa1	0.950247	-0.00202548	0	0.2	1	0.2
activated interstitial macrophage (act-IMs)	Spink14	0.950247	-0.00202548	0	0.2	1	0.2
activated interstitial macrophage (act-IMs)	Ssxb10	0.950247	-0.00202548	0	0.2	1	0.2
activated interstitial macrophage (act-IMs)	Tex101	0.950247	-0.00202548	0	0.2	1	0.2
activated interstitial macrophage (act-IMs)	Trav13-4-dv7	0.950247	-0.00202548	0	0.2	1	0.2
activated interstitial macrophage (act-IMs)	Tssk1	0.950247	-0.00202548	0	0.2	1	0.2
activated interstitial macrophage (act-IMs)	Vmn1r20	0.950247	-0.00202548	0	0.2	1	0.2
activated interstitial macrophage (act-IMs)	Vmn1r56	0.950247	-0.00202548	0	0.2	1	0.2
activated interstitial macrophage (act-IMs)	Vsx1	0.950247	-0.00202548	0	0.2	1	0.2
activated interstitial macrophage (act-IMs)	1700018F24Rik	0.950247	-0.00202548	0	0.2	1	0.2
activated interstitial macrophage (act-IMs)	Cbln2	0.950247	-0.00202548	0	0.2	1	0.2
activated interstitial macrophage (act-IMs)	Gbx2	0.950247	-0.00202548	0	0.2	1	0.2
activated interstitial macrophage (act-IMs)	Gm11172	0.950247	-0.00202548	0	0.2	1	0.2
activated interstitial macrophage (act-IMs)	Olfr1224-ps1	0.950247	-0.00202548	0	0.2	1	0.2
activated interstitial macrophage (act-IMs)	Olfr141	0.950247	-0.00202548	0	0.2	1	0.2
activated interstitial macrophage (act-IMs)	Olfr170	0.950247	-0.00202548	0	0.2	1	0.2
activated interstitial macrophage (act-IMs)	Olfr199	0.950247	-0.00202548	0	0.2	1	0.2
activated interstitial macrophage (act-IMs)	Olfr314	0.950247	-0.00202548	0	0.2	1	0.2
activated interstitial macrophage (act-IMs)	Pramel31	0.950247	-0.00202548	0	0.2	1	0.2
activated interstitial macrophage (act-IMs)	Sct	0.950247	-0.00202548	0	0.2	1	0.2
activated interstitial macrophage (act-IMs)	Vmn1r39	0.950247	-0.00202548	0	0.2	1	0.2
activated interstitial macrophage (act-IMs)	1700034J05Rik	0.950247	-0.00202548	0	0.2	1	0.2
activated interstitial macrophage (act-IMs)	Ghsr	0.950247	-0.00202548	0	0.2	1	0.2
activated interstitial macrophage (act-IMs)	Gm7980	0.950247	-0.00202548	0	0.2	1	0.2
activated interstitial macrophage (act-IMs)	Il25	0.950247	-0.00202548	0	0.2	1	0.2
activated interstitial macrophage (act-IMs)	Obp1b	0.950247	-0.00202548	0	0.2	1	0.2
activated interstitial macrophage (act-IMs)	Olfr1257	0.950247	-0.00202548	0	0.2	1	0.2
activated interstitial macrophage (act-IMs)	Rln1	0.950247	-0.00202548	0	0.2	1	0.2
activated interstitial macrophage (act-IMs)	Serpinb9h	0.950247	-0.00202548	0	0.2	1	0.2
activated interstitial macrophage (act-IMs)	Adam39	0.950247	-0.00202548	0	0.2	1	0.2
activated interstitial macrophage (act-IMs)	Hoxd4	0.950247	-0.00202548	0	0.2	1	0.2
activated interstitial macrophage (act-IMs)	1700049E17Rik2	0.950247	-0.00202548	0	0.2	1	0.2
activated interstitial macrophage (act-IMs)	Cryga	0.950247	-0.00202548	0	0.2	1	0.2
activated interstitial macrophage (act-IMs)	Ctag2	0.950247	-0.00202548	0	0.2	1	0.2
activated interstitial macrophage (act-IMs)	Defb12	0.950247	-0.00202548	0	0.2	1	0.2
activated interstitial macrophage (act-IMs)	Eif1ad14	0.950247	-0.00202548	0	0.2	1	0.2
activated interstitial macrophage (act-IMs)	Fpr-rs4	0.950247	-0.00202548	0	0.2	1	0.2
activated interstitial macrophage (act-IMs)	Gm14743	0.950247	-0.00202548	0	0.2	1	0.2
activated interstitial macrophage (act-IMs)	Krtap5-5	0.950247	-0.00202548	0	0.2	1	0.2
activated interstitial macrophage (act-IMs)	Olfr1036	0.950247	-0.00202548	0	0.2	1	0.2
activated interstitial macrophage (act-IMs)	Olfr1051	0.950247	-0.00202548	0	0.2	1	0.2
activated interstitial macrophage (act-IMs)	Olfr1095	0.950247	-0.00202548	0	0.2	1	0.2
activated interstitial macrophage (act-IMs)	Olfr1098	0.950247	-0.00202548	0	0.2	1	0.2
activated interstitial macrophage (act-IMs)	Olfr1099	0.950247	-0.00202548	0	0.2	1	0.2
activated interstitial macrophage (act-IMs)	Olfr1309	0.950247	-0.00202548	0	0.2	1	0.2
activated interstitial macrophage (act-IMs)	Olfr1370	0.950247	-0.00202548	0	0.2	1	0.2
activated interstitial macrophage (act-IMs)	Olfr998	0.950247	-0.00202548	0	0.2	1	0.2
activated interstitial macrophage (act-IMs)	Tmdd1	0.950247	-0.00202548	0	0.2	1	0.2
activated interstitial macrophage (act-IMs)	Gm20716	0.950248	-0.00122601	0.2	0.4	1	0.2
activated interstitial macrophage (act-IMs)	Gm30083	0.950248	-0.00122601	0.2	0.4	1	0.2
activated interstitial macrophage (act-IMs)	Rpp25	0.950248	-0.00122601	0.2	0.4	1	0.2
activated interstitial macrophage (act-IMs)	Clec4a4	0.950378	0.00785118	0.8	0.6	1	0.2
activated interstitial macrophage (act-IMs)	Tspan9	0.950419	-0.00143389	0.8	1	1	0.2
activated interstitial macrophage (act-IMs)	Smtnl1	0.950426	-0.00147855	0.2	0.4	1	0.2
activated interstitial macrophage (act-IMs)	Ntf3	0.950497	0.00290147	0.6	0.4	1	0.2
activated interstitial macrophage (act-IMs)	Col6a5	0.95051	-0.0133682	0.4	0.8	1	0.4
activated interstitial macrophage (act-IMs)	Mrps12	0.950524	0.0905234	1	1	1	0
activated interstitial macrophage (act-IMs)	Etv1	0.950543	-0.0639027	1	1	1	0
activated interstitial macrophage (act-IMs)	Mob4	0.950669	0.0744554	1	1	1	0
activated interstitial macrophage (act-IMs)	Lsm8	0.95067	-0.0126937	1	1	1	0
activated interstitial macrophage (act-IMs)	Hic2	0.950672	0.0967005	1	1	1	0
activated interstitial macrophage (act-IMs)	Prdx5	0.950718	0.0133123	1	1	1	0
activated interstitial macrophage (act-IMs)	Cd244a	0.950747	-0.091469	1	1	1	0
activated interstitial macrophage (act-IMs)	Rhbdf1	0.950754	0.0148737	0.8	0.8	1	0
activated interstitial macrophage (act-IMs)	Phrf1	0.950801	-0.0534189	1	1	1	0
activated interstitial macrophage (act-IMs)	Dcun1d2	0.95092	-0.0785806	1	1	1	0
activated interstitial macrophage (act-IMs)	Lrwd1	0.950923	0.0500145	1	1	1	0
activated interstitial macrophage (act-IMs)	Dhx57	0.950975	0.0532975	1	1	1	0
activated interstitial macrophage (act-IMs)	Tmem260	0.951064	-0.0520752	1	1	1	0
activated interstitial macrophage (act-IMs)	Commd3	0.951082	0.0406994	1	1	1	0
activated interstitial macrophage (act-IMs)	Fam3b	0.95122	-0.00333468	0.4	0.4	1	0
activated interstitial macrophage (act-IMs)	Gm28539	0.951393	-0.0239712	1	1	1	0
activated interstitial macrophage (act-IMs)	Prorp	0.951404	0.0212398	1	1	1	0
activated interstitial macrophage (act-IMs)	Ercc3	0.95142	0.041916	1	1	1	0
activated interstitial macrophage (act-IMs)	Morn3	0.951563	-0.00947893	0.4	0.6	1	0.2
activated interstitial macrophage (act-IMs)	Stx3	0.951607	0.0410602	1	1	1	0
activated interstitial macrophage (act-IMs)	Wdr45	0.951616	0.0744296	1	0.8	1	0.2
activated interstitial macrophage (act-IMs)	Eif2s2	0.951636	0.00167059	1	1	1	0
activated interstitial macrophage (act-IMs)	Pqbp1	0.95165	0.0714638	1	1	1	0
activated interstitial macrophage (act-IMs)	Rbpj	0.951688	-0.00565327	1	1	1	0
activated interstitial macrophage (act-IMs)	Zfp367	0.951691	0.0401005	1	1	1	0
activated interstitial macrophage (act-IMs)	Degs1	0.951706	0.0417598	1	1	1	0
activated interstitial macrophage (act-IMs)	Lrrc43	0.951764	0.0102213	0.6	0.4	1	0.2
activated interstitial macrophage (act-IMs)	Tmem171	0.951772	0.00447375	0.8	0.8	1	0
activated interstitial macrophage (act-IMs)	Rnpepl1	0.951783	0.07504	1	1	1	0
activated interstitial macrophage (act-IMs)	Dsn1	0.951792	0.0318676	1	0.8	1	0.2
activated interstitial macrophage (act-IMs)	Apmap	0.951836	0.00126247	1	1	1	0
activated interstitial macrophage (act-IMs)	Zbtb44	0.951865	0.00368471	1	1	1	0
activated interstitial macrophage (act-IMs)	Mfge8	0.951914	0.0833456	1	1	1	0
activated interstitial macrophage (act-IMs)	Kdm1b	0.951923	0.0715845	1	1	1	0
activated interstitial macrophage (act-IMs)	Gstp2	0.952043	0.0316917	0.8	0.4	1	0.4
activated interstitial macrophage (act-IMs)	mt-Nd4	0.952058	0.0399874	1	1	1	0
activated interstitial macrophage (act-IMs)	Sema3e	0.952248	-0.0407719	0.6	1	1	0.4
activated interstitial macrophage (act-IMs)	Gm28036	0.952259	0.00278313	0.2	0.4	1	0.2
activated interstitial macrophage (act-IMs)	Cdk16	0.952262	0.00748978	1	1	1	0
activated interstitial macrophage (act-IMs)	Nop58	0.952358	0.00225256	1	1	1	0
activated interstitial macrophage (act-IMs)	Ppp1r12a	0.952367	0.0503341	1	1	1	0
activated interstitial macrophage (act-IMs)	Cchcr1	0.952388	0.0105558	0.8	0.6	1	0.2
activated interstitial macrophage (act-IMs)	Rrs1	0.952431	-0.0521222	1	1	1	0
activated interstitial macrophage (act-IMs)	Kif20b	0.95244	0.0587066	0.8	0.8	1	0
activated interstitial macrophage (act-IMs)	Wwc2	0.952589	0.138309	1	1	1	0
activated interstitial macrophage (act-IMs)	Inpp5j	0.952617	0.0507891	0.8	0.6	1	0.2
activated interstitial macrophage (act-IMs)	Mrps31	0.952684	0.0204364	1	1	1	0
activated interstitial macrophage (act-IMs)	Usp3	0.952692	-0.0632465	1	1	1	0
activated interstitial macrophage (act-IMs)	Aqp3	0.952718	-0.0305185	0.4	0.8	1	0.4
activated interstitial macrophage (act-IMs)	Hibch	0.952746	-0.0129582	0.8	1	1	0.2
activated interstitial macrophage (act-IMs)	Zc3h4	0.952797	0.0717979	1	1	1	0
activated interstitial macrophage (act-IMs)	Atg4a-ps	0.952849	0.0460855	0.8	0.6	1	0.2
activated interstitial macrophage (act-IMs)	Pfdn6	0.952919	-0.034894	1	1	1	0
activated interstitial macrophage (act-IMs)	Fmn1	0.95292	0.0476724	1	1	1	0
activated interstitial macrophage (act-IMs)	Sos2	0.953008	-0.0485945	1	1	1	0
activated interstitial macrophage (act-IMs)	Gm49354	0.953026	-0.0192306	0.6	0.8	1	0.2
activated interstitial macrophage (act-IMs)	Opn1mw	0.953078	-0.00156392	0.2	0.2	1	0
activated interstitial macrophage (act-IMs)	Ercc5	0.95309	0.0761626	1	1	1	0
activated interstitial macrophage (act-IMs)	Bace2	0.953105	0.000336821	0.4	0.4	1	0
activated interstitial macrophage (act-IMs)	Abca3	0.953115	0.109571	1	1	1	0
activated interstitial macrophage (act-IMs)	Sh3bp1	0.953116	0.0289083	1	1	1	0
activated interstitial macrophage (act-IMs)	Fam234b	0.953119	0.0287763	1	1	1	0
activated interstitial macrophage (act-IMs)	Tbca	0.953131	0.0150208	1	1	1	0
activated interstitial macrophage (act-IMs)	Fchsd1	0.953365	-0.00267145	1	1	1	0
activated interstitial macrophage (act-IMs)	Lap3	0.953406	0.050277	1	1	1	0
activated interstitial macrophage (act-IMs)	Vmn2r120	0.953455	-0.0213022	0.4	0.4	1	0
activated interstitial macrophage (act-IMs)	Rpl10a	0.953493	-0.00656884	1	1	1	0
activated interstitial macrophage (act-IMs)	Rxfp1	0.953512	0.0111665	0.6	0.4	1	0.2
activated interstitial macrophage (act-IMs)	Rac3	0.953806	0.0198334	0.4	0.8	1	0.4
activated interstitial macrophage (act-IMs)	Pla1a	0.954208	-0.0131279	0.6	1	1	0.4
activated interstitial macrophage (act-IMs)	Mrpl30	0.954209	-0.0115278	1	1	1	0
activated interstitial macrophage (act-IMs)	Cnot4	0.95424	0.0349481	1	1	1	0
activated interstitial macrophage (act-IMs)	Fancb	0.954252	0.0138024	0.8	0.6	1	0.2
activated interstitial macrophage (act-IMs)	Tmem245	0.95427	0.0657818	1	1	1	0
activated interstitial macrophage (act-IMs)	Gm15128	0.954286	0.00156679	0.4	0.6	1	0.2
activated interstitial macrophage (act-IMs)	Gm50461	0.954286	0.00156679	0.4	0.6	1	0.2
activated interstitial macrophage (act-IMs)	Cacul1	0.954355	0.0352403	1	1	1	0
activated interstitial macrophage (act-IMs)	H2bc7	0.954721	-0.00815816	0.6	0.4	1	0.2
activated interstitial macrophage (act-IMs)	Rchy1	0.954768	0.0246825	1	1	1	0
activated interstitial macrophage (act-IMs)	Zbtb12	0.954769	0.0261276	1	0.8	1	0.2
activated interstitial macrophage (act-IMs)	Tmprss13	0.954776	-0.012584	0.4	0.4	1	0
activated interstitial macrophage (act-IMs)	Armh4	0.954788	-0.00647261	0.8	0.8	1	0
activated interstitial macrophage (act-IMs)	Phf1	0.954873	0.0880083	1	1	1	0
activated interstitial macrophage (act-IMs)	Vgll4	0.954904	-0.0366904	1	1	1	0
activated interstitial macrophage (act-IMs)	1700017N19Rik	0.954906	-0.00147613	0.2	0.2	1	0
activated interstitial macrophage (act-IMs)	Cyp2c54	0.954906	-0.00147613	0.2	0.2	1	0
activated interstitial macrophage (act-IMs)	Gm10037	0.954906	-0.00147613	0.2	0.2	1	0
activated interstitial macrophage (act-IMs)	Gm49345	0.954906	-0.00147613	0.2	0.2	1	0
activated interstitial macrophage (act-IMs)	Gpr26	0.954906	-0.00147613	0.2	0.2	1	0
activated interstitial macrophage (act-IMs)	H2ac13	0.954906	-0.00147613	0.2	0.2	1	0
activated interstitial macrophage (act-IMs)	Kcnk18	0.954906	-0.00147613	0.2	0.2	1	0
activated interstitial macrophage (act-IMs)	Neurog2	0.954906	-0.00147613	0.2	0.2	1	0
activated interstitial macrophage (act-IMs)	Alg11	0.954996	0.00664782	1	1	1	0
activated interstitial macrophage (act-IMs)	Nploc4	0.954996	0.0676764	1	1	1	0
activated interstitial macrophage (act-IMs)	Rsph6a	0.955097	-0.00904811	0.6	0.6	1	0
activated interstitial macrophage (act-IMs)	Ugdh	0.955133	0.0922482	1	1	1	0
activated interstitial macrophage (act-IMs)	BC003965	0.955389	0.0174592	1	1	1	0
activated interstitial macrophage (act-IMs)	Myo1a	0.955478	-0.000224496	0.6	0.6	1	0
activated interstitial macrophage (act-IMs)	Mpp3	0.955554	-0.0131994	0.4	0.6	1	0.2
activated interstitial macrophage (act-IMs)	Fez2	0.955625	0.0169395	1	1	1	0
activated interstitial macrophage (act-IMs)	Vrk1	0.955657	0.0096923	1	1	1	0
activated interstitial macrophage (act-IMs)	Zfp446	0.955659	0.0322757	0.8	1	1	0.2
activated interstitial macrophage (act-IMs)	Ercc6l	0.955682	0.00476624	0.6	0.4	1	0.2
activated interstitial macrophage (act-IMs)	Adipor2	0.955718	0.0214403	1	1	1	0
activated interstitial macrophage (act-IMs)	Cplane2	0.955778	-0.0211546	0.6	0.8	1	0.2
activated interstitial macrophage (act-IMs)	P2ry10	0.955816	-0.0236685	1	1	1	0
activated interstitial macrophage (act-IMs)	Lrrc27	0.955841	0.0050195	1	1	1	0
activated interstitial macrophage (act-IMs)	Ppp3ca	0.955863	0.00602784	1	1	1	0
activated interstitial macrophage (act-IMs)	Dpy19l1	0.955865	0.0811219	1	1	1	0
activated interstitial macrophage (act-IMs)	Reep2	0.955913	0.00464013	0.4	0.4	1	0
activated interstitial macrophage (act-IMs)	Baat	0.955945	0.0086664	0.2	0.4	1	0.2
activated interstitial macrophage (act-IMs)	Fbxw18	0.955945	0.0086664	0.2	0.4	1	0.2
activated interstitial macrophage (act-IMs)	Gm4756	0.955966	0.00671824	0.8	0.6	1	0.2
activated interstitial macrophage (act-IMs)	Fitm1	0.956047	0.000624613	0.4	0.4	1	0
activated interstitial macrophage (act-IMs)	Gpr85	0.956178	-0.0110566	0.8	0.8	1	0
activated interstitial macrophage (act-IMs)	Kif17	0.956203	-0.0112351	0.6	0.8	1	0.2
activated interstitial macrophage (act-IMs)	Crtac1	0.956225	-0.0327846	0.6	1	1	0.4
activated interstitial macrophage (act-IMs)	Lrrd1	0.95641	-0.00577468	0.6	0.6	1	0
activated interstitial macrophage (act-IMs)	Zfp429	0.956418	0.0429457	1	1	1	0
activated interstitial macrophage (act-IMs)	Btg4	0.956492	0.013211	0.4	0.6	1	0.2
activated interstitial macrophage (act-IMs)	Zfp57	0.95653	-0.00474243	0.6	0.6	1	0
activated interstitial macrophage (act-IMs)	Gm45871	0.956554	0.00931621	1	1	1	0
activated interstitial macrophage (act-IMs)	Sned1	0.956577	-0.0413884	0.8	1	1	0.2
activated interstitial macrophage (act-IMs)	Arhgap21	0.95664	0.053942	1	1	1	0
activated interstitial macrophage (act-IMs)	Rspry1	0.956651	0.0756692	1	1	1	0
activated interstitial macrophage (act-IMs)	Tapbpl	0.956696	0.0355421	1	1	1	0
activated interstitial macrophage (act-IMs)	AI597479	0.9567	0.0245893	1	1	1	0
activated interstitial macrophage (act-IMs)	Acad9	0.956745	-0.0183692	1	1	1	0
activated interstitial macrophage (act-IMs)	Mios	0.956803	0.0728826	1	1	1	0
activated interstitial macrophage (act-IMs)	Rab38	0.956919	0.0505042	1	1	1	0
activated interstitial macrophage (act-IMs)	Art2b	0.956962	-0.0231159	0.4	0.6	1	0.2
activated interstitial macrophage (act-IMs)	Sec23a	0.956965	0.0633509	1	1	1	0
activated interstitial macrophage (act-IMs)	Sp140	0.95697	-0.0550113	1	1	1	0
activated interstitial macrophage (act-IMs)	Nfe2l1	0.957001	0.0144631	1	1	1	0
activated interstitial macrophage (act-IMs)	Hmga1b	0.95713	-0.00711486	0.8	0.8	1	0
activated interstitial macrophage (act-IMs)	Glud1	0.957238	0.0116877	1	1	1	0
activated interstitial macrophage (act-IMs)	Smco3	0.957239	0.000332629	0.2	0.4	1	0.2
activated interstitial macrophage (act-IMs)	Zfp273	0.957308	-0.00739919	0.6	0.8	1	0.2
activated interstitial macrophage (act-IMs)	Nkrf	0.957326	0.039074	1	1	1	0
activated interstitial macrophage (act-IMs)	Zfp385c	0.957353	0.00109273	0.4	0.6	1	0.2
activated interstitial macrophage (act-IMs)	Samd13	0.957369	-0.00454521	0.8	0.8	1	0
activated interstitial macrophage (act-IMs)	Ms4a19	0.957671	0.00021051	0.6	0.8	1	0.2
activated interstitial macrophage (act-IMs)	Ust	0.957733	0.0555577	1	1	1	0
activated interstitial macrophage (act-IMs)	Sh3tc1	0.957757	-0.0264938	1	1	1	0
activated interstitial macrophage (act-IMs)	Nek8	0.95781	-0.0133775	0.8	0.8	1	0
activated interstitial macrophage (act-IMs)	Fnd3c2	0.957905	0.0114553	0.2	0.2	1	0
activated interstitial macrophage (act-IMs)	Izumo1	0.957905	0.0114553	0.2	0.2	1	0
activated interstitial macrophage (act-IMs)	Olfr220	0.957905	0.0114553	0.2	0.2	1	0
activated interstitial macrophage (act-IMs)	Otol1	0.957905	0.0114553	0.2	0.2	1	0
activated interstitial macrophage (act-IMs)	Tdh	0.957905	0.0114553	0.2	0.2	1	0
activated interstitial macrophage (act-IMs)	Yipf6	0.958087	0.0543798	1	1	1	0
activated interstitial macrophage (act-IMs)	4933428G20Rik	0.95815	0.00233164	0.2	0.2	1	0
activated interstitial macrophage (act-IMs)	Aadacl2fm1	0.95815	0.00233164	0.2	0.2	1	0
activated interstitial macrophage (act-IMs)	Adamtsl2	0.95815	0.00233164	0.2	0.2	1	0
activated interstitial macrophage (act-IMs)	BC034090	0.95815	0.00233164	0.2	0.2	1	0
activated interstitial macrophage (act-IMs)	Hoxc8	0.95815	0.00591629	0.2	0.2	1	0
activated interstitial macrophage (act-IMs)	Nhlh1	0.95815	0.00233164	0.2	0.2	1	0
activated interstitial macrophage (act-IMs)	Perm1	0.95815	0.00233164	0.2	0.2	1	0
activated interstitial macrophage (act-IMs)	Pwwp4a	0.95815	0.00233164	0.2	0.2	1	0
activated interstitial macrophage (act-IMs)	Six5	0.95815	0.00233164	0.2	0.2	1	0
activated interstitial macrophage (act-IMs)	Slc30a2	0.95815	0.00233164	0.2	0.2	1	0
activated interstitial macrophage (act-IMs)	Syt15	0.95815	0.00233164	0.2	0.2	1	0
activated interstitial macrophage (act-IMs)	Vmn1r229	0.95815	0.00233164	0.2	0.2	1	0
activated interstitial macrophage (act-IMs)	Vmn2r13	0.95815	0.00591629	0.2	0.2	1	0
activated interstitial macrophage (act-IMs)	Wfdc3	0.95815	0.00233164	0.2	0.2	1	0
activated interstitial macrophage (act-IMs)	Zfp580	0.95815	0.00233164	0.2	0.2	1	0
activated interstitial macrophage (act-IMs)	Zim1	0.95815	0.00233164	0.2	0.2	1	0
activated interstitial macrophage (act-IMs)	Olfr95	0.95815	0.00233164	0.2	0.2	1	0
activated interstitial macrophage (act-IMs)	Slc22a26	0.95815	0.00233164	0.2	0.2	1	0
activated interstitial macrophage (act-IMs)	Rbm12b2	0.958221	0.0248142	1	1	1	0
activated interstitial macrophage (act-IMs)	Ppil3	0.958309	0.0570403	1	1	1	0
activated interstitial macrophage (act-IMs)	Plekhf1	0.958314	-0.0409255	1	1	1	0
activated interstitial macrophage (act-IMs)	Rrp1	0.958319	0.0178848	1	1	1	0
activated interstitial macrophage (act-IMs)	Rhobtb2	0.958342	-0.0118604	0.8	0.8	1	0
activated interstitial macrophage (act-IMs)	Tyk2	0.958345	0.0232116	1	1	1	0
activated interstitial macrophage (act-IMs)	Cpa4	0.958547	-0.000471885	0.2	0.4	1	0.2
activated interstitial macrophage (act-IMs)	Eif4g1	0.95858	0.0568332	1	1	1	0
activated interstitial macrophage (act-IMs)	Dcdc2b	0.958668	-0.00592823	0.6	0.8	1	0.2
activated interstitial macrophage (act-IMs)	Parp16	0.958832	0.0464596	1	1	1	0
activated interstitial macrophage (act-IMs)	Rspo4	0.958845	-0.0206639	0.4	0.4	1	0
activated interstitial macrophage (act-IMs)	Ppargc1b	0.958851	0.0570046	1	1	1	0
activated interstitial macrophage (act-IMs)	Zfand2b	0.958868	0.0233042	1	1	1	0
activated interstitial macrophage (act-IMs)	Mterf1b	0.958874	0.0309865	0.8	0.4	1	0.4
activated interstitial macrophage (act-IMs)	Dpagt1	0.958911	0.0392212	1	1	1	0
activated interstitial macrophage (act-IMs)	Spx	0.958963	0.0165413	0.8	0.6	1	0.2
activated interstitial macrophage (act-IMs)	Xpo1	0.959006	-0.0102331	1	1	1	0
activated interstitial macrophage (act-IMs)	Cmpk1	0.959037	0.00955306	1	1	1	0
activated interstitial macrophage (act-IMs)	Osbpl9	0.959144	0.0098306	1	1	1	0
activated interstitial macrophage (act-IMs)	Tvp23b	0.959163	0.0557376	1	1	1	0
activated interstitial macrophage (act-IMs)	Olfr128	0.959359	0.0283451	0.6	0.6	1	0
activated interstitial macrophage (act-IMs)	Hes7	0.959384	-0.00895082	0.4	0.6	1	0.2
activated interstitial macrophage (act-IMs)	Mpp7	0.959398	0.0731772	1	1	1	0
activated interstitial macrophage (act-IMs)	Rgl2	0.959425	0.0200401	1	1	1	0
activated interstitial macrophage (act-IMs)	Phf5a	0.959435	-0.046236	1	1	1	0
activated interstitial macrophage (act-IMs)	Rbm47	0.959449	0.0928015	1	1	1	0
activated interstitial macrophage (act-IMs)	Klhl12	0.959542	0.0162117	0.8	0.8	1	0
activated interstitial macrophage (act-IMs)	9930111J21Rik1	0.959582	-0.012344	0.6	0.8	1	0.2
activated interstitial macrophage (act-IMs)	Rilp	0.959695	-0.0601738	0.8	1	1	0.2
activated interstitial macrophage (act-IMs)	Rpl36	0.959804	-0.0189951	1	1	1	0
activated interstitial macrophage (act-IMs)	Gm44511	0.959856	0.0438883	1	1	1	0
activated interstitial macrophage (act-IMs)	Cdkal1	0.959884	0.0589881	1	1	1	0
activated interstitial macrophage (act-IMs)	Ptgfr	0.959929	-0.00823204	0.2	0.4	1	0.2
activated interstitial macrophage (act-IMs)	Eif5b	0.959985	0.0442762	1	1	1	0
activated interstitial macrophage (act-IMs)	Zzef1	0.959988	0.0563509	1	1	1	0
activated interstitial macrophage (act-IMs)	Eif4a3l2	0.959989	8.52675e-05	0.4	0.4	1	0
activated interstitial macrophage (act-IMs)	Mmp17	0.959989	8.52675e-05	0.4	0.4	1	0
activated interstitial macrophage (act-IMs)	Sh2d5	0.96008	-0.00416152	0.4	0.6	1	0.2
activated interstitial macrophage (act-IMs)	Uty	0.960182	0.0219238	1	0.8	1	0.2
activated interstitial macrophage (act-IMs)	Gm11808	0.960276	0.0152956	1	1	1	0
activated interstitial macrophage (act-IMs)	Gm28360	0.960336	-0.0120133	0.4	0.4	1	0
activated interstitial macrophage (act-IMs)	Olfr374	0.960336	-0.0120133	0.4	0.4	1	0
activated interstitial macrophage (act-IMs)	Poli	0.960407	0.0714409	1	1	1	0
activated interstitial macrophage (act-IMs)	Lgmn	0.960449	0.025746	1	1	1	0
activated interstitial macrophage (act-IMs)	Ankrd44	0.96056	0.0607738	1	1	1	0
activated interstitial macrophage (act-IMs)	1700019D03Rik	0.960561	-0.00137059	0.8	0.8	1	0
activated interstitial macrophage (act-IMs)	Kcnk12	0.960594	0.00831837	0.6	0.6	1	0
activated interstitial macrophage (act-IMs)	Fam228b	0.960651	0.0113931	0.4	0.6	1	0.2
activated interstitial macrophage (act-IMs)	Best1	0.960765	-0.025888	0.6	0.8	1	0.2
activated interstitial macrophage (act-IMs)	Zap70	0.960772	0.0438191	1	1	1	0
activated interstitial macrophage (act-IMs)	Polb	0.960823	-0.0270543	1	1	1	0
activated interstitial macrophage (act-IMs)	Nars2	0.960823	0.0475271	1	1	1	0
activated interstitial macrophage (act-IMs)	Atp5h	0.960869	0.0158419	1	1	1	0
activated interstitial macrophage (act-IMs)	AW551984	0.960942	-0.0234341	0.4	0.8	1	0.4
activated interstitial macrophage (act-IMs)	Wapl	0.960943	0.0538128	1	1	1	0
activated interstitial macrophage (act-IMs)	Ndufa5	0.960965	0.117411	1	1	1	0
activated interstitial macrophage (act-IMs)	Gadd45a	0.960995	0.0304061	1	1	1	0
activated interstitial macrophage (act-IMs)	Adsl	0.961024	0.0223956	1	1	1	0
activated interstitial macrophage (act-IMs)	Gm11992	0.961054	0.00233199	0.2	0.4	1	0.2
activated interstitial macrophage (act-IMs)	Bcl10	0.961158	0.00785828	1	1	1	0
activated interstitial macrophage (act-IMs)	Asap3	0.96122	0.00332121	1	1	1	0
activated interstitial macrophage (act-IMs)	Skint2	0.961226	0.00821402	0.4	0.4	1	0
activated interstitial macrophage (act-IMs)	Gm4631	0.961337	-0.0278959	0.4	0.8	1	0.4
activated interstitial macrophage (act-IMs)	Egr2	0.961347	0.0777892	1	1	1	0
activated interstitial macrophage (act-IMs)	Nsun2	0.961491	0.0519657	1	1	1	0
activated interstitial macrophage (act-IMs)	Zfp608	0.961505	0.0592959	1	1	1	0
activated interstitial macrophage (act-IMs)	Ncoa7	0.96151	-0.00367432	1	1	1	0
activated interstitial macrophage (act-IMs)	Tnfrsf12a	0.961532	-0.0341745	1	1	1	0
activated interstitial macrophage (act-IMs)	Necab2	0.961593	0.00286642	0.4	0.2	1	0.2
activated interstitial macrophage (act-IMs)	Nsf	0.961691	0.0539858	1	1	1	0
activated interstitial macrophage (act-IMs)	Lexm	0.961709	0.00857136	0.6	0.6	1	0
activated interstitial macrophage (act-IMs)	Mmp24	0.961832	0.000949216	0.8	0.8	1	0
activated interstitial macrophage (act-IMs)	Pcif1	0.961886	0.0601426	1	1	1	0
activated interstitial macrophage (act-IMs)	Mroh3	0.961896	0.00549278	0.6	0.6	1	0
activated interstitial macrophage (act-IMs)	Utp15	0.961954	0.0299128	1	1	1	0
activated interstitial macrophage (act-IMs)	Rab11b	0.961982	0.0482847	1	1	1	0
activated interstitial macrophage (act-IMs)	Nlrp1a	0.962095	-0.0387474	0.8	1	1	0.2
activated interstitial macrophage (act-IMs)	Tmem251	0.962217	-0.0427109	1	1	1	0
activated interstitial macrophage (act-IMs)	Rpl5	0.962268	0.0151167	1	1	1	0
activated interstitial macrophage (act-IMs)	Npm3	0.962324	-0.0567166	1	1	1	0
activated interstitial macrophage (act-IMs)	Trmt44	0.962515	0.0112115	0.8	1	1	0.2
activated interstitial macrophage (act-IMs)	Ppp1r3e	0.962527	-0.0441332	0.8	1	1	0.2
activated interstitial macrophage (act-IMs)	Hbb-bs	0.962563	-0.0123495	0.2	0.8	1	0.6
activated interstitial macrophage (act-IMs)	Ywhag	0.962605	0.047911	1	1	1	0
activated interstitial macrophage (act-IMs)	Ddx41	0.962664	0.0470296	1	1	1	0
activated interstitial macrophage (act-IMs)	Esrra	0.962717	0.0298531	1	1	1	0
activated interstitial macrophage (act-IMs)	Parvb	0.962787	-0.0227612	1	1	1	0
activated interstitial macrophage (act-IMs)	Zfp382	0.962815	-0.00348749	0.6	0.8	1	0.2
activated interstitial macrophage (act-IMs)	1700034E13Rik	0.962885	0.00312736	0.2	0.4	1	0.2
activated interstitial macrophage (act-IMs)	Lrrc75b	0.962885	0.00312736	0.2	0.4	1	0.2
activated interstitial macrophage (act-IMs)	Nipsnap3a	0.962885	0.00312736	0.2	0.4	1	0.2
activated interstitial macrophage (act-IMs)	Rrh	0.962885	0.00312736	0.2	0.4	1	0.2
activated interstitial macrophage (act-IMs)	Slc5a12	0.962885	0.00312736	0.2	0.4	1	0.2
activated interstitial macrophage (act-IMs)	Sox1	0.962885	0.00312736	0.2	0.4	1	0.2
activated interstitial macrophage (act-IMs)	Cd160	0.962932	-0.000997806	0.6	0.6	1	0
activated interstitial macrophage (act-IMs)	Eif2s3x	0.962966	0.0830001	1	1	1	0
activated interstitial macrophage (act-IMs)	Ncoa2	0.962982	0.0401834	1	1	1	0
activated interstitial macrophage (act-IMs)	Anxa13	0.963011	0.0176948	1	0.8	1	0.2
activated interstitial macrophage (act-IMs)	Ttc30b	0.963017	0.00726869	0.8	1	1	0.2
activated interstitial macrophage (act-IMs)	L3mbtl4	0.963104	0.0480686	1	0.8	1	0.2
activated interstitial macrophage (act-IMs)	Habp4	0.963133	-0.0185817	1	1	1	0
activated interstitial macrophage (act-IMs)	Dusp3	0.9632	0.0315438	1	1	1	0
activated interstitial macrophage (act-IMs)	Anapc1	0.963296	0.0649903	1	1	1	0
activated interstitial macrophage (act-IMs)	Csnk1g2	0.963298	-0.0160602	1	1	1	0
activated interstitial macrophage (act-IMs)	Adra1d	0.963386	-0.00702135	0.6	0.6	1	0
activated interstitial macrophage (act-IMs)	Irf4	0.963517	-0.0508557	1	1	1	0
activated interstitial macrophage (act-IMs)	Hk3	0.963568	0.0253862	1	1	1	0
activated interstitial macrophage (act-IMs)	Pomt1	0.96362	0.0516159	1	1	1	0
activated interstitial macrophage (act-IMs)	Adcy1	0.963769	0.00490405	0.4	0.4	1	0
activated interstitial macrophage (act-IMs)	Bok	0.963769	0.00490405	0.4	0.4	1	0
activated interstitial macrophage (act-IMs)	Dpep1	0.963769	0.00490405	0.4	0.4	1	0
activated interstitial macrophage (act-IMs)	Endou	0.963769	0.00490405	0.4	0.4	1	0
activated interstitial macrophage (act-IMs)	Mpl	0.963769	0.00490405	0.4	0.4	1	0
activated interstitial macrophage (act-IMs)	Smarcd3	0.963769	0.00490405	0.4	0.4	1	0
activated interstitial macrophage (act-IMs)	Ccdc93	0.963779	0.0311992	1	1	1	0
activated interstitial macrophage (act-IMs)	Trim46	0.963935	-0.0300881	0.8	1	1	0.2
activated interstitial macrophage (act-IMs)	Zc3h10	0.963947	0.0215785	1	1	1	0
activated interstitial macrophage (act-IMs)	Napsa	0.963972	-0.000609701	1	1	1	0
activated interstitial macrophage (act-IMs)	Avl9	0.964064	-0.059481	1	1	1	0
activated interstitial macrophage (act-IMs)	Ssh1	0.964079	-0.0134996	1	1	1	0
activated interstitial macrophage (act-IMs)	Ccl8	0.964141	-0.0344526	1	1	1	0
activated interstitial macrophage (act-IMs)	Naprt	0.964177	0.00694841	0.8	0.8	1	0
activated interstitial macrophage (act-IMs)	Armcx4	0.964186	0.00865062	0.4	0.4	1	0
activated interstitial macrophage (act-IMs)	Plpp5	0.964192	0.0850851	1	1	1	0
activated interstitial macrophage (act-IMs)	Lmo1	0.964196	0.00489055	0.4	0.6	1	0.2
activated interstitial macrophage (act-IMs)	Slc6a7	0.964201	0.0470808	0.8	0.6	1	0.2
activated interstitial macrophage (act-IMs)	Dbx1	0.964208	0.0220228	0.8	0.8	1	0
activated interstitial macrophage (act-IMs)	Sympk	0.964212	0.0234384	1	1	1	0
activated interstitial macrophage (act-IMs)	Jag1	0.964226	0.0274817	1	1	1	0
activated interstitial macrophage (act-IMs)	2310022B05Rik	0.964402	-0.0141129	1	1	1	0
activated interstitial macrophage (act-IMs)	Heca	0.964488	-0.0449927	1	1	1	0
activated interstitial macrophage (act-IMs)	Klhl23	0.964491	0.0104257	0.4	0.4	1	0
activated interstitial macrophage (act-IMs)	Prss45	0.964491	0.0104257	0.4	0.4	1	0
activated interstitial macrophage (act-IMs)	Tgtp1	0.964601	0.00885279	0.4	0.4	1	0
activated interstitial macrophage (act-IMs)	Tubg2	0.964601	0.00885279	0.4	0.4	1	0
activated interstitial macrophage (act-IMs)	Mga	0.964925	-0.0108373	1	1	1	0
activated interstitial macrophage (act-IMs)	Ccdc39	0.965025	0.0214207	0.8	0.6	1	0.2
activated interstitial macrophage (act-IMs)	Fam229b	0.965027	0.00983605	0.8	0.4	1	0.4
activated interstitial macrophage (act-IMs)	Flad1	0.96503	0.0236073	1	1	1	0
activated interstitial macrophage (act-IMs)	Agap1	0.965071	0.0447635	1	1	1	0
activated interstitial macrophage (act-IMs)	Ppil1	0.965124	0.0850044	1	1	1	0
activated interstitial macrophage (act-IMs)	Dnajb3	0.965196	0.005352	0.4	0.6	1	0.2
activated interstitial macrophage (act-IMs)	Cep250	0.965322	0.0212693	1	1	1	0
activated interstitial macrophage (act-IMs)	Bambi	0.965339	-0.000409677	1	1	1	0
activated interstitial macrophage (act-IMs)	Kdelr1	0.965425	0.0500131	1	1	1	0
activated interstitial macrophage (act-IMs)	Tstd3	0.965526	-0.0514086	1	1	1	0
activated interstitial macrophage (act-IMs)	4930503E14Rik	0.965562	-0.0148279	0.4	0.6	1	0.2
activated interstitial macrophage (act-IMs)	Zfp954	0.96563	-0.0412332	1	1	1	0
activated interstitial macrophage (act-IMs)	Hypk	0.965632	0.0653254	1	1	1	0
activated interstitial macrophage (act-IMs)	Ccdc166	0.965729	0.0180387	0.8	0.6	1	0.2
activated interstitial macrophage (act-IMs)	Wdr83os	0.965855	0.021713	1	1	1	0
activated interstitial macrophage (act-IMs)	Ppp1r15b	0.965903	0.0666334	1	1	1	0
activated interstitial macrophage (act-IMs)	Alg12	0.966033	-0.0363856	1	1	1	0
activated interstitial macrophage (act-IMs)	Psmd8	0.966069	0.0226357	1	1	1	0
activated interstitial macrophage (act-IMs)	Slco1b2	0.966129	-0.0373484	0.4	0.6	1	0.2
activated interstitial macrophage (act-IMs)	Rab11a	0.966154	0.0325715	1	1	1	0
activated interstitial macrophage (act-IMs)	Lonp1	0.966225	0.0668776	1	1	1	0
activated interstitial macrophage (act-IMs)	Snapc5	0.966228	0.0813165	1	1	1	0
activated interstitial macrophage (act-IMs)	Hspa1l	0.966436	0.00243799	0.6	0.6	1	0
activated interstitial macrophage (act-IMs)	Thap7	0.966679	-0.00953374	1	1	1	0
activated interstitial macrophage (act-IMs)	Arsj	0.966703	0.068736	1	0.6	1	0.4
activated interstitial macrophage (act-IMs)	Epcam	0.966791	0.043046	1	0.6	1	0.4
activated interstitial macrophage (act-IMs)	A530032D15Rik	0.966791	-0.0480282	0.8	1	1	0.2
activated interstitial macrophage (act-IMs)	Psma8	0.967146	0.0765198	0.8	0.8	1	0
activated interstitial macrophage (act-IMs)	Xndc1	0.967155	-0.0321486	1	1	1	0
activated interstitial macrophage (act-IMs)	Bcl2l10	0.967169	-0.00787072	0.4	0.8	1	0.4
activated interstitial macrophage (act-IMs)	Sp8	0.9672	0.00543429	0.4	0.4	1	0
activated interstitial macrophage (act-IMs)	Esx1	0.967247	-0.000457298	0.2	0.4	1	0.2
activated interstitial macrophage (act-IMs)	H2-M5	0.967247	-0.000457298	0.2	0.4	1	0.2
activated interstitial macrophage (act-IMs)	Pou4f1	0.967247	-0.000457298	0.2	0.4	1	0.2
activated interstitial macrophage (act-IMs)	Syne4	0.967247	-0.000457298	0.2	0.4	1	0.2
activated interstitial macrophage (act-IMs)	Zfp82	0.967247	-0.000457298	0.2	0.4	1	0.2
activated interstitial macrophage (act-IMs)	Serpinb1b	0.967257	0.00535274	0.4	0.6	1	0.2
activated interstitial macrophage (act-IMs)	Cd93	0.967388	0.024499	1	1	1	0
activated interstitial macrophage (act-IMs)	Nkiras2	0.967502	0.0968303	1	1	1	0
activated interstitial macrophage (act-IMs)	Faxc	0.967575	0.00670638	0.6	0.4	1	0.2
activated interstitial macrophage (act-IMs)	Snapc1	0.967676	0.0648112	1	1	1	0
activated interstitial macrophage (act-IMs)	Clca2	0.967691	-0.020428	0.6	0.6	1	0
activated interstitial macrophage (act-IMs)	Nop14	0.967757	0.137561	1	1	1	0
activated interstitial macrophage (act-IMs)	Rrn3	0.967806	-0.0514397	1	1	1	0
activated interstitial macrophage (act-IMs)	Vmn2r63	0.967866	0.0028463	0.4	0.6	1	0.2
activated interstitial macrophage (act-IMs)	Selp	0.96792	0.00537188	0.2	0.6	1	0.4
activated interstitial macrophage (act-IMs)	Avpr2	0.967976	-0.00257357	0.2	0.2	1	0
activated interstitial macrophage (act-IMs)	Calhm4	0.967976	-0.00257357	0.2	0.2	1	0
activated interstitial macrophage (act-IMs)	Fbxw21	0.967976	-0.00257357	0.2	0.2	1	0
activated interstitial macrophage (act-IMs)	Gm49396	0.967976	-0.00257357	0.2	0.2	1	0
activated interstitial macrophage (act-IMs)	Gpr101	0.967976	-0.00257357	0.2	0.2	1	0
activated interstitial macrophage (act-IMs)	Gsg1l2	0.967976	-0.00257357	0.2	0.2	1	0
activated interstitial macrophage (act-IMs)	Islr2	0.967976	-0.00257357	0.2	0.2	1	0
activated interstitial macrophage (act-IMs)	Trim43b	0.967976	-0.00257357	0.2	0.2	1	0
activated interstitial macrophage (act-IMs)	Kcna7	0.967976	-0.00257357	0.2	0.2	1	0
activated interstitial macrophage (act-IMs)	Olfr1212	0.967976	-0.00257357	0.2	0.2	1	0
activated interstitial macrophage (act-IMs)	Nbr1	0.968042	-0.00534075	1	1	1	0
activated interstitial macrophage (act-IMs)	Vangl2	0.968047	-0.0182735	0.6	0.6	1	0
activated interstitial macrophage (act-IMs)	4921524J17Rik	0.9681	0.0487226	1	1	1	0
activated interstitial macrophage (act-IMs)	Ggh	0.968204	-0.00132137	1	1	1	0
activated interstitial macrophage (act-IMs)	1700010I14Rik	0.96828	-0.0340075	0.8	1	1	0.2
activated interstitial macrophage (act-IMs)	Ap4b1	0.968297	-0.0980828	1	1	1	0
activated interstitial macrophage (act-IMs)	Ccnt2	0.968336	0.0453508	1	1	1	0
activated interstitial macrophage (act-IMs)	Slc5a2	0.968345	0.0012956	0.6	0.6	1	0
activated interstitial macrophage (act-IMs)	Slc39a3	0.96836	0.000343148	1	1	1	0
activated interstitial macrophage (act-IMs)	Wfdc11	0.968404	0.00575092	0.4	0.2	1	0.2
activated interstitial macrophage (act-IMs)	Spns3	0.968479	0.00366154	0.4	0.6	1	0.2
activated interstitial macrophage (act-IMs)	Focad	0.968533	-0.0498516	1	1	1	0
activated interstitial macrophage (act-IMs)	Pam	0.968723	-0.0239032	1	1	1	0
activated interstitial macrophage (act-IMs)	BC048507	0.968754	-0.000996307	0.2	0.2	1	0
activated interstitial macrophage (act-IMs)	Bcan	0.968754	-0.000996307	0.2	0.2	1	0
activated interstitial macrophage (act-IMs)	Chrna1	0.968754	-0.000996307	0.2	0.2	1	0
activated interstitial macrophage (act-IMs)	Fbxw16	0.968754	-0.000996307	0.2	0.2	1	0
activated interstitial macrophage (act-IMs)	Gm14214	0.968754	-0.000996307	0.2	0.2	1	0
activated interstitial macrophage (act-IMs)	H4c6	0.968754	-0.000996307	0.2	0.2	1	0
activated interstitial macrophage (act-IMs)	Oit1	0.968754	-0.000996307	0.2	0.2	1	0
activated interstitial macrophage (act-IMs)	Olfr1469	0.968754	-0.000996307	0.2	0.2	1	0
activated interstitial macrophage (act-IMs)	Olfr433	0.968754	-0.000996307	0.2	0.2	1	0
activated interstitial macrophage (act-IMs)	Tm4sf20	0.968754	-0.000996307	0.2	0.2	1	0
activated interstitial macrophage (act-IMs)	Tmem240	0.968754	-0.000996307	0.2	0.2	1	0
activated interstitial macrophage (act-IMs)	Vmn1r1	0.968754	-0.000996307	0.2	0.2	1	0
activated interstitial macrophage (act-IMs)	Zfp105	0.968754	-0.000996307	0.2	0.2	1	0
activated interstitial macrophage (act-IMs)	Klhdc7a	0.968754	-0.000996307	0.2	0.2	1	0
activated interstitial macrophage (act-IMs)	Tex28	0.968754	-0.000996307	0.2	0.2	1	0
activated interstitial macrophage (act-IMs)	Zfp819	0.968754	-0.000996307	0.2	0.2	1	0
activated interstitial macrophage (act-IMs)	Ptcd3	0.968918	-0.0929996	1	1	1	0
activated interstitial macrophage (act-IMs)	Tnfrsf11b	0.968936	0.00309191	0.4	0.6	1	0.2
activated interstitial macrophage (act-IMs)	Acat2	0.969026	0.0253921	1	1	1	0
activated interstitial macrophage (act-IMs)	Slc11a1	0.969058	0.0513984	1	1	1	0
activated interstitial macrophage (act-IMs)	Tesmin	0.969118	0.0158693	0.8	0.4	1	0.4
activated interstitial macrophage (act-IMs)	Iqcd	0.969155	0.0308946	0.6	0.6	1	0
activated interstitial macrophage (act-IMs)	Zmiz1	0.969173	0.0434753	1	1	1	0
activated interstitial macrophage (act-IMs)	Rnasel	0.969324	0.043107	1	1	1	0
activated interstitial macrophage (act-IMs)	Car9	0.969345	-0.03113	1	1	1	0
activated interstitial macrophage (act-IMs)	Gm20075	0.969421	0.005669	0.6	0.4	1	0.2
activated interstitial macrophage (act-IMs)	Rpia	0.969601	0.033463	1	1	1	0
activated interstitial macrophage (act-IMs)	Rgn	0.969623	0.024434	0.4	0.6	1	0.2
activated interstitial macrophage (act-IMs)	Rtca	0.969668	0.102293	1	1	1	0
activated interstitial macrophage (act-IMs)	Cnr2	0.969801	-0.0319997	1	1	1	0
activated interstitial macrophage (act-IMs)	Csde1	0.969818	0.0244058	1	1	1	0
activated interstitial macrophage (act-IMs)	Ddx46	0.969867	0.00819654	1	1	1	0
activated interstitial macrophage (act-IMs)	Crls1	0.969891	-0.0153222	1	1	1	0
activated interstitial macrophage (act-IMs)	Tnks	0.969933	0.0928217	1	1	1	0
activated interstitial macrophage (act-IMs)	Arhgap12	0.970007	0.0563496	1	1	1	0
activated interstitial macrophage (act-IMs)	Sgms1	0.970046	0.0337796	1	1	1	0
activated interstitial macrophage (act-IMs)	Plagl1	0.970058	0.00791077	0.8	0.8	1	0
activated interstitial macrophage (act-IMs)	Med16	0.970065	0.0986492	1	1	1	0
activated interstitial macrophage (act-IMs)	Mad2l1	0.970065	0.0155334	1	1	1	0
activated interstitial macrophage (act-IMs)	Nsmce4a	0.970084	0.0504003	1	1	1	0
activated interstitial macrophage (act-IMs)	Dbnl	0.970111	0.0725353	1	1	1	0
activated interstitial macrophage (act-IMs)	Eif4e3	0.970137	0.0647699	1	1	1	0
activated interstitial macrophage (act-IMs)	Ins1	0.970166	0.0046483	0.2	0.4	1	0.2
activated interstitial macrophage (act-IMs)	Socs4	0.970168	0.0841877	1	1	1	0
activated interstitial macrophage (act-IMs)	Gm49353	0.970208	-0.0292247	0.4	0.4	1	0
activated interstitial macrophage (act-IMs)	Rpl32	0.970223	0.0173167	1	1	1	0
activated interstitial macrophage (act-IMs)	Usp5	0.970245	0.0125563	1	1	1	0
activated interstitial macrophage (act-IMs)	Oat	0.970311	-0.0620093	1	1	1	0
activated interstitial macrophage (act-IMs)	Sostdc1	0.970319	0.00100304	0.4	0.4	1	0
activated interstitial macrophage (act-IMs)	Hus1	0.97046	0.011249	0.8	0.8	1	0
activated interstitial macrophage (act-IMs)	Gm28576	0.97054	-0.000451566	0.2	0.4	1	0.2
activated interstitial macrophage (act-IMs)	Sntg2	0.970544	-0.0184445	0.8	0.8	1	0
activated interstitial macrophage (act-IMs)	Pds5a	0.970589	0.0902079	1	1	1	0
activated interstitial macrophage (act-IMs)	F2rl1	0.970761	0.0165451	0.8	0.6	1	0.2
activated interstitial macrophage (act-IMs)	Tagln3	0.970794	-0.000463615	1	1	1	0
activated interstitial macrophage (act-IMs)	Olfr1152	0.970798	0.00333119	0.4	0.4	1	0
activated interstitial macrophage (act-IMs)	Slc45a1	0.970798	0.00333119	0.4	0.4	1	0
activated interstitial macrophage (act-IMs)	Tmem150c	0.970896	-0.00100854	0.4	0.6	1	0.2
activated interstitial macrophage (act-IMs)	Zfp980	0.970896	-0.00100854	0.4	0.6	1	0.2
activated interstitial macrophage (act-IMs)	Dohh	0.970969	-0.0409355	1	1	1	0
activated interstitial macrophage (act-IMs)	1700003F12Rik	0.970999	0.0109491	0.4	0.4	1	0
activated interstitial macrophage (act-IMs)	Clec4e	0.971006	0.0392501	1	1	1	0
activated interstitial macrophage (act-IMs)	Gm7072	0.971011	0.0927148	1	1	1	0
activated interstitial macrophage (act-IMs)	Cfap206	0.971139	0.00289202	0.4	0.4	1	0
activated interstitial macrophage (act-IMs)	Kcng1	0.971139	0.00289202	0.4	0.4	1	0
activated interstitial macrophage (act-IMs)	9130008F23Rik	0.971232	0.0272534	0.6	0.4	1	0.2
activated interstitial macrophage (act-IMs)	Dynlt3	0.971233	0.0373461	1	1	1	0
activated interstitial macrophage (act-IMs)	Pwwp3a	0.971257	0.0342706	1	1	1	0
activated interstitial macrophage (act-IMs)	Tmem123	0.971299	0.0168521	1	1	1	0
activated interstitial macrophage (act-IMs)	Hif3a	0.971464	0.0295631	0.8	0.4	1	0.4
activated interstitial macrophage (act-IMs)	Ubr5	0.971544	-0.00322369	1	1	1	0
activated interstitial macrophage (act-IMs)	Dennd2d	0.97158	0.100274	1	1	1	0
activated interstitial macrophage (act-IMs)	Cfap97	0.971598	-0.0133208	0.8	1	1	0.2
activated interstitial macrophage (act-IMs)	Cryba1	0.971603	0.027084	0.2	0.4	1	0.2
activated interstitial macrophage (act-IMs)	Cyp4a12a	0.971603	0.027084	0.2	0.4	1	0.2
activated interstitial macrophage (act-IMs)	Fam171a2	0.971711	0.00311082	0.2	0.4	1	0.2
activated interstitial macrophage (act-IMs)	H4c1	0.971711	0.00311082	0.2	0.4	1	0.2
activated interstitial macrophage (act-IMs)	Elavl4	0.971732	0.00694757	1	0.8	1	0.2
activated interstitial macrophage (act-IMs)	Pex3	0.971781	0.0429383	1	1	1	0
activated interstitial macrophage (act-IMs)	Cdadc1	0.971802	0.0186795	1	1	1	0
activated interstitial macrophage (act-IMs)	Pml	0.971814	0.0218768	1	1	1	0
activated interstitial macrophage (act-IMs)	Cyp2c66	0.971835	0.00200598	0.4	0.4	1	0
activated interstitial macrophage (act-IMs)	Rpl27a	0.97186	0.0197527	1	1	1	0
activated interstitial macrophage (act-IMs)	Nudcd1	0.971917	0.102182	1	1	1	0
activated interstitial macrophage (act-IMs)	Zfp444	0.971922	0.0677866	1	1	1	0
activated interstitial macrophage (act-IMs)	Isg15	0.972006	0.00638483	1	1	1	0
activated interstitial macrophage (act-IMs)	Myoz1	0.972286	-0.0256499	0.8	0.8	1	0
activated interstitial macrophage (act-IMs)	Fgf17	0.972311	0.00342399	0.4	0.4	1	0
activated interstitial macrophage (act-IMs)	Slc29a2	0.972389	0.0312898	1	1	1	0
activated interstitial macrophage (act-IMs)	Nxph4	0.97241	-0.0118168	0.8	0.8	1	0
activated interstitial macrophage (act-IMs)	Cse1l	0.972428	-0.0369819	1	1	1	0
activated interstitial macrophage (act-IMs)	Chmp4c	0.972444	0.0276333	0.6	0.4	1	0.2
activated interstitial macrophage (act-IMs)	Clptm1l	0.972501	0.0412428	1	1	1	0
activated interstitial macrophage (act-IMs)	Smim14	0.972548	0.0208129	1	1	1	0
activated interstitial macrophage (act-IMs)	Lsr	0.972575	-0.00209675	0.8	1	1	0.2
activated interstitial macrophage (act-IMs)	Tns4	0.972661	-0.00195327	1	1	1	0
activated interstitial macrophage (act-IMs)	Glis3	0.972685	-0.0291248	1	1	1	0
activated interstitial macrophage (act-IMs)	Nhp2	0.972773	0.0387031	1	1	1	0
activated interstitial macrophage (act-IMs)	Bcas2	0.972782	-0.0684143	1	1	1	0
activated interstitial macrophage (act-IMs)	Rpl18	0.97281	0.0100845	1	1	1	0
activated interstitial macrophage (act-IMs)	Daglb	0.972811	0.0536538	1	1	1	0
activated interstitial macrophage (act-IMs)	Ikbkb	0.972819	0.0375151	1	1	1	0
activated interstitial macrophage (act-IMs)	Ggt6	0.972931	-0.0267994	0.2	0.2	1	0
activated interstitial macrophage (act-IMs)	Fxyd7	0.973072	-0.0132791	0.2	0.4	1	0.2
activated interstitial macrophage (act-IMs)	Gm44579	0.973072	-0.0132791	0.2	0.4	1	0.2
activated interstitial macrophage (act-IMs)	Slc5a10	0.973111	-0.0104955	0.4	0.4	1	0
activated interstitial macrophage (act-IMs)	Sae1	0.973122	0.0263834	1	1	1	0
activated interstitial macrophage (act-IMs)	Ndufa1	0.973161	0.0853514	1	1	1	0
activated interstitial macrophage (act-IMs)	Tcp10b	0.973237	0.0101292	0.6	0.6	1	0
activated interstitial macrophage (act-IMs)	Gpr161	0.973255	0.0146177	0.8	0.8	1	0
activated interstitial macrophage (act-IMs)	9430069I07Rik	0.973327	-0.0164388	0.2	0.2	1	0
activated interstitial macrophage (act-IMs)	Aldob	0.973327	-0.0164388	0.2	0.2	1	0
activated interstitial macrophage (act-IMs)	H4c18	0.973327	-0.0164388	0.2	0.2	1	0
activated interstitial macrophage (act-IMs)	Olfr805	0.973327	-0.0164388	0.2	0.2	1	0
activated interstitial macrophage (act-IMs)	Spatc1l	0.973327	-0.0164388	0.2	0.2	1	0
activated interstitial macrophage (act-IMs)	Cyp3a41a	0.973327	-0.0164388	0.2	0.2	1	0
activated interstitial macrophage (act-IMs)	Lypd9	0.973327	-0.0164388	0.2	0.2	1	0
activated interstitial macrophage (act-IMs)	Samm50	0.973425	0.0349004	1	1	1	0
activated interstitial macrophage (act-IMs)	Pdia6	0.973428	0.037893	1	1	1	0
activated interstitial macrophage (act-IMs)	Psmd13	0.973447	0.0976955	1	1	1	0
activated interstitial macrophage (act-IMs)	Mnt	0.973469	0.112019	1	1	1	0
activated interstitial macrophage (act-IMs)	B3gntl1	0.973505	-0.045392	1	1	1	0
activated interstitial macrophage (act-IMs)	Abhd6	0.973533	-0.00462598	1	1	1	0
activated interstitial macrophage (act-IMs)	Flcn	0.97354	0.0503767	1	1	1	0
activated interstitial macrophage (act-IMs)	Pnrc1	0.973641	0.062579	1	1	1	0
activated interstitial macrophage (act-IMs)	Sirt7	0.973643	-0.00518582	1	1	1	0
activated interstitial macrophage (act-IMs)	Sh3rf1	0.973784	0.0415036	1	1	1	0
activated interstitial macrophage (act-IMs)	Lfng	0.973828	0.0185474	1	1	1	0
activated interstitial macrophage (act-IMs)	Ermap	0.973868	-0.0241941	0.4	0.8	1	0.4
activated interstitial macrophage (act-IMs)	Cnot1	0.973873	-0.0177481	1	1	1	0
activated interstitial macrophage (act-IMs)	Tg	0.974024	0.0243747	0.8	1	1	0.2
activated interstitial macrophage (act-IMs)	Klrb1c	0.974071	0.00811956	1	0.8	1	0.2
activated interstitial macrophage (act-IMs)	Keap1	0.974084	-0.0527885	1	1	1	0
activated interstitial macrophage (act-IMs)	Ripk3	0.974098	-0.0157302	1	1	1	0
activated interstitial macrophage (act-IMs)	Pth1r	0.974123	0.0241742	0.4	0.6	1	0.2
activated interstitial macrophage (act-IMs)	Cep135	0.974151	0.0850229	1	1	1	0
activated interstitial macrophage (act-IMs)	Capn12	0.974265	0.00997317	0.8	0.6	1	0.2
activated interstitial macrophage (act-IMs)	Col13a1	0.974349	0.00918082	1	0.8	1	0.2
activated interstitial macrophage (act-IMs)	B3gnt6	0.974354	-0.00417423	0.6	0.6	1	0
activated interstitial macrophage (act-IMs)	Tbx6	0.97441	0.00602789	0.4	0.6	1	0.2
activated interstitial macrophage (act-IMs)	Clec3a	0.974424	0.00276677	0.4	0.6	1	0.2
activated interstitial macrophage (act-IMs)	Spocd1	0.974633	0.00852786	0.6	0.4	1	0.2
activated interstitial macrophage (act-IMs)	Catspere2	0.974692	-0.0412026	0.8	0.8	1	0
activated interstitial macrophage (act-IMs)	Ubash3a	0.974705	0.0306522	1	0.8	1	0.2
activated interstitial macrophage (act-IMs)	Pex13	0.97473	0.0105418	1	1	1	0
activated interstitial macrophage (act-IMs)	Fut4	0.974741	-0.00513828	1	1	1	0
activated interstitial macrophage (act-IMs)	Lta4h	0.97477	0.0331936	1	1	1	0
activated interstitial macrophage (act-IMs)	Gpx6	0.974782	0.00500879	0.6	0.6	1	0
activated interstitial macrophage (act-IMs)	Cry1	0.974921	-0.0237157	1	1	1	0
activated interstitial macrophage (act-IMs)	Olfr1122	0.974938	0.0247369	0.2	0.2	1	0
activated interstitial macrophage (act-IMs)	4921539E11Rik	0.974968	-0.0122604	0.4	0.6	1	0.2
activated interstitial macrophage (act-IMs)	Inhbc	0.974968	-0.0122604	0.4	0.6	1	0.2
activated interstitial macrophage (act-IMs)	Cnbd1	0.975	-0.000164912	0.4	0.6	1	0.2
activated interstitial macrophage (act-IMs)	Triobp	0.975001	-0.00457471	1	1	1	0
activated interstitial macrophage (act-IMs)	Il12b	0.975008	0.00836222	0.4	0.4	1	0
activated interstitial macrophage (act-IMs)	Hps1	0.975032	-0.0455039	1	1	1	0
activated interstitial macrophage (act-IMs)	Polr3a	0.975037	-0.00377051	1	1	1	0
activated interstitial macrophage (act-IMs)	Aifm2	0.9751	-0.00575173	1	1	1	0
activated interstitial macrophage (act-IMs)	Pip5k1a	0.975121	-0.0165386	1	1	1	0
activated interstitial macrophage (act-IMs)	Atf7	0.975126	-0.0526357	1	1	1	0
activated interstitial macrophage (act-IMs)	Cep170b	0.975417	0.0216478	0.8	0.6	1	0.2
activated interstitial macrophage (act-IMs)	Taf6	0.975427	-0.0673779	1	1	1	0
activated interstitial macrophage (act-IMs)	Cyp2d22	0.975427	0.0284518	0.6	0.6	1	0
activated interstitial macrophage (act-IMs)	Rac1	0.975452	0.0325898	1	1	1	0
activated interstitial macrophage (act-IMs)	Srgap1	0.975464	-0.0363077	1	1	1	0
activated interstitial macrophage (act-IMs)	Tns2	0.975485	0.00495243	0.6	0.4	1	0.2
activated interstitial macrophage (act-IMs)	Slc35a1	0.975523	0.061692	1	1	1	0
activated interstitial macrophage (act-IMs)	Il10	0.975597	-0.00664263	1	0.8	1	0.2
activated interstitial macrophage (act-IMs)	Rufy3	0.97561	-0.0299829	1	1	1	0
activated interstitial macrophage (act-IMs)	Casr	0.97569	0.0104009	0.8	0.8	1	0
activated interstitial macrophage (act-IMs)	Rep15	0.975825	0.0104323	0.6	0.4	1	0.2
activated interstitial macrophage (act-IMs)	Rpl34	0.975932	0.0235353	1	1	1	0
activated interstitial macrophage (act-IMs)	Klhl32	0.97598	0.0182957	1	1	1	0
activated interstitial macrophage (act-IMs)	Vps41	0.975993	0.0532779	1	1	1	0
activated interstitial macrophage (act-IMs)	Ncln	0.976054	0.0114074	1	1	1	0
activated interstitial macrophage (act-IMs)	Ankrd65	0.976098	0.0106146	0.4	0.6	1	0.2
activated interstitial macrophage (act-IMs)	Slc35b2	0.976108	0.0913968	1	1	1	0
activated interstitial macrophage (act-IMs)	Wasf3	0.976426	0.00189027	0.8	0.8	1	0
activated interstitial macrophage (act-IMs)	Adal	0.976441	0.0175565	1	1	1	0
activated interstitial macrophage (act-IMs)	Rras2	0.976455	0.0223246	1	1	1	0
activated interstitial macrophage (act-IMs)	Afg3l1	0.976507	0.0925143	1	1	1	0
activated interstitial macrophage (act-IMs)	Aars	0.976563	0.0372788	1	1	1	0
activated interstitial macrophage (act-IMs)	1700028K03Rik	0.976624	0.0106851	0.2	0.4	1	0.2
activated interstitial macrophage (act-IMs)	Defb36	0.976624	0.0106851	0.2	0.4	1	0.2
activated interstitial macrophage (act-IMs)	Prr15l	0.976624	0.0106851	0.2	0.4	1	0.2
activated interstitial macrophage (act-IMs)	Ssxa1	0.976624	0.0106851	0.2	0.4	1	0.2
activated interstitial macrophage (act-IMs)	Wdr86	0.976703	-0.0493269	0.6	0.8	1	0.2
activated interstitial macrophage (act-IMs)	Ppm1h	0.976705	0.0222233	1	1	1	0
activated interstitial macrophage (act-IMs)	Ergic3	0.976774	0.0221281	1	1	1	0
activated interstitial macrophage (act-IMs)	Tm4sf4	0.9768	0.00441137	0.4	0.6	1	0.2
activated interstitial macrophage (act-IMs)	Dtx2	0.976841	-0.00829593	1	1	1	0
activated interstitial macrophage (act-IMs)	Tgfbr1	0.976845	0.01681	1	1	1	0
activated interstitial macrophage (act-IMs)	Arhgap1	0.976989	0.0190393	1	1	1	0
activated interstitial macrophage (act-IMs)	Nagk	0.97703	0.0611714	1	1	1	0
activated interstitial macrophage (act-IMs)	Pfdn4	0.977141	-0.0428448	1	1	1	0
activated interstitial macrophage (act-IMs)	Hbb-bt	0.977203	-0.030384	0.2	0.2	1	0
activated interstitial macrophage (act-IMs)	Olfr630	0.977203	-0.030384	0.2	0.2	1	0
activated interstitial macrophage (act-IMs)	Ugt2b34	0.977203	-0.030384	0.2	0.2	1	0
activated interstitial macrophage (act-IMs)	Cd300c2	0.977249	0.0507644	1	1	1	0
activated interstitial macrophage (act-IMs)	Nck2	0.977253	-0.0679329	1	1	1	0
activated interstitial macrophage (act-IMs)	Clec9a	0.97732	0.00918791	1	1	1	0
activated interstitial macrophage (act-IMs)	1110051M20Rik	0.977373	-0.0600224	1	1	1	0
activated interstitial macrophage (act-IMs)	Rpf1	0.977377	0.0140147	1	1	1	0
activated interstitial macrophage (act-IMs)	Gm17266	0.977377	-0.0244299	0.6	0.8	1	0.2
activated interstitial macrophage (act-IMs)	Utp20	0.977435	0.0870433	1	1	1	0
activated interstitial macrophage (act-IMs)	Dcp1a	0.977537	0.0963337	1	1	1	0
activated interstitial macrophage (act-IMs)	S100a2	0.977571	0.00233171	0.4	0.6	1	0.2
activated interstitial macrophage (act-IMs)	Zfy2	0.977571	0.00233171	0.4	0.6	1	0.2
activated interstitial macrophage (act-IMs)	Rims4	0.977723	0.00163634	0.4	0.4	1	0
activated interstitial macrophage (act-IMs)	Abcg3	0.977729	0.0441644	0.8	0.6	1	0.2
activated interstitial macrophage (act-IMs)	Alg1	0.977732	0.0796163	1	1	1	0
activated interstitial macrophage (act-IMs)	Itga9	0.977737	0.0369584	1	1	1	0
activated interstitial macrophage (act-IMs)	Ip6k2	0.977823	0.0702503	1	1	1	0
activated interstitial macrophage (act-IMs)	Zfp874b	0.97789	-0.0323106	1	1	1	0
activated interstitial macrophage (act-IMs)	Atat1	0.978012	0.00600827	0.8	1	1	0.2
activated interstitial macrophage (act-IMs)	Hnrnpk	0.978042	0.015501	1	1	1	0
activated interstitial macrophage (act-IMs)	Paqr4	0.978055	-0.0440434	0.8	1	1	0.2
activated interstitial macrophage (act-IMs)	Myh9	0.978068	0.0523876	1	1	1	0
activated interstitial macrophage (act-IMs)	Cops3	0.978277	0.0255862	1	1	1	0
activated interstitial macrophage (act-IMs)	Tmco3	0.978304	-0.0820388	1	1	1	0
activated interstitial macrophage (act-IMs)	Sly	0.97834	0.00156327	0.2	0.4	1	0.2
activated interstitial macrophage (act-IMs)	Kif21a	0.978368	-0.032985	0.6	1	1	0.4
activated interstitial macrophage (act-IMs)	Cpeb3	0.978369	0.0012237	1	1	1	0
activated interstitial macrophage (act-IMs)	Ftsj1	0.978402	-0.0522848	1	1	1	0
activated interstitial macrophage (act-IMs)	Fam20b	0.978461	0.00803481	1	1	1	0
activated interstitial macrophage (act-IMs)	Fxn	0.978461	-0.00396794	1	1	1	0
activated interstitial macrophage (act-IMs)	Txnip	0.978504	0.032767	1	1	1	0
activated interstitial macrophage (act-IMs)	Ifi205	0.978596	-0.00885257	0.6	0.8	1	0.2
activated interstitial macrophage (act-IMs)	Fam209	0.978647	-0.0346009	0.8	0.8	1	0
activated interstitial macrophage (act-IMs)	1700020L13Rik	0.978674	-0.0176517	0.6	0.6	1	0
activated interstitial macrophage (act-IMs)	Gja5	0.978754	0.0178384	1	0.8	1	0.2
activated interstitial macrophage (act-IMs)	Disp2	0.978812	0.00512691	0.2	0.6	1	0.4
activated interstitial macrophage (act-IMs)	Gabrb1	0.978824	0.067648	1	1	1	0
activated interstitial macrophage (act-IMs)	Slc22a20	0.978938	0.00239661	0.6	0.2	1	0.4
activated interstitial macrophage (act-IMs)	Fam83b	0.978943	-0.0176025	0.4	0.6	1	0.2
activated interstitial macrophage (act-IMs)	Pds5b	0.979013	-0.0730729	1	1	1	0
activated interstitial macrophage (act-IMs)	Tmbim7	0.979139	0.00310558	0.4	0.6	1	0.2
activated interstitial macrophage (act-IMs)	Dnmbp	0.979158	0.0518096	1	1	1	0
activated interstitial macrophage (act-IMs)	Ggn	0.97921	-0.0296974	0.2	0.6	1	0.4
activated interstitial macrophage (act-IMs)	Cacng5	0.979213	0.00209837	0.4	0.4	1	0
activated interstitial macrophage (act-IMs)	Gm7592	0.979213	0.00209837	0.4	0.4	1	0
activated interstitial macrophage (act-IMs)	Hepacam	0.979213	0.00209837	0.4	0.4	1	0
activated interstitial macrophage (act-IMs)	Il17rc	0.979213	0.00209837	0.4	0.4	1	0
activated interstitial macrophage (act-IMs)	Rps18-ps6	0.979407	0.0785495	1	0.8	1	0.2
activated interstitial macrophage (act-IMs)	Sugt1	0.979485	-0.0128878	1	1	1	0
activated interstitial macrophage (act-IMs)	Spred1	0.979552	-0.0324359	1	1	1	0
activated interstitial macrophage (act-IMs)	Rela	0.979603	-0.0124388	1	1	1	0
activated interstitial macrophage (act-IMs)	A1bg	0.979616	0.00514609	0.2	0.4	1	0.2
activated interstitial macrophage (act-IMs)	Lyzl1	0.979616	0.00514609	0.2	0.4	1	0.2
activated interstitial macrophage (act-IMs)	Olfr1156	0.979616	0.00514609	0.2	0.4	1	0.2
activated interstitial macrophage (act-IMs)	Olfr1162	0.979616	0.00514609	0.2	0.4	1	0.2
activated interstitial macrophage (act-IMs)	Olfr45	0.979616	0.00514609	0.2	0.4	1	0.2
activated interstitial macrophage (act-IMs)	Oosp1	0.979616	0.00514609	0.2	0.4	1	0.2
activated interstitial macrophage (act-IMs)	Tcl1b2	0.979616	0.00514609	0.2	0.4	1	0.2
activated interstitial macrophage (act-IMs)	Vmn1r83	0.979616	0.00514609	0.2	0.4	1	0.2
activated interstitial macrophage (act-IMs)	Vmn2r85	0.979616	0.00514609	0.2	0.4	1	0.2
activated interstitial macrophage (act-IMs)	Psg17	0.979616	0.00514609	0.2	0.4	1	0.2
activated interstitial macrophage (act-IMs)	Ptges	0.979634	-0.0688739	1	1	1	0
activated interstitial macrophage (act-IMs)	Yars2	0.979661	0.00457384	1	1	1	0
activated interstitial macrophage (act-IMs)	Rps10	0.979752	0.00858484	1	1	1	0
activated interstitial macrophage (act-IMs)	Tle7	0.979775	0.00916222	0.6	0.4	1	0.2
activated interstitial macrophage (act-IMs)	Mgme1	0.979812	0.0987088	1	0.8	1	0.2
activated interstitial macrophage (act-IMs)	Bpifa3	0.979899	-0.00552711	0.2	0.2	1	0
activated interstitial macrophage (act-IMs)	Mia	0.979899	-0.00552711	0.2	0.2	1	0
activated interstitial macrophage (act-IMs)	Prodh2	0.979899	-0.00552711	0.2	0.2	1	0
activated interstitial macrophage (act-IMs)	Tcirg1	0.979924	0.0266827	1	1	1	0
activated interstitial macrophage (act-IMs)	Csf1	0.979947	0.0279592	1	1	1	0
activated interstitial macrophage (act-IMs)	Aftph	0.979966	0.0556749	1	1	1	0
activated interstitial macrophage (act-IMs)	Stk3	0.980024	-0.0478119	1	1	1	0
activated interstitial macrophage (act-IMs)	Gna15	0.980035	-0.0161814	1	1	1	0
activated interstitial macrophage (act-IMs)	Atf6b	0.980082	0.0550864	1	1	1	0
activated interstitial macrophage (act-IMs)	Mdc1	0.9802	0.0922156	1	1	1	0
activated interstitial macrophage (act-IMs)	Susd5	0.980247	-0.0214148	0.4	0.6	1	0.2
activated interstitial macrophage (act-IMs)	Utrn	0.980282	0.0592265	1	1	1	0
activated interstitial macrophage (act-IMs)	Tmod1	0.980309	-0.0231696	1	0.8	1	0.2
activated interstitial macrophage (act-IMs)	2010106E10Rik	0.980364	0.00156144	0.2	0.4	1	0.2
activated interstitial macrophage (act-IMs)	AC110211.1	0.980364	0.00156144	0.2	0.4	1	0.2
activated interstitial macrophage (act-IMs)	Acbd7	0.980364	0.00156144	0.2	0.4	1	0.2
activated interstitial macrophage (act-IMs)	Crygs	0.980364	0.00156144	0.2	0.4	1	0.2
activated interstitial macrophage (act-IMs)	Defb9	0.980364	0.00156144	0.2	0.4	1	0.2
activated interstitial macrophage (act-IMs)	Eif4e1b	0.980364	0.00156144	0.2	0.4	1	0.2
activated interstitial macrophage (act-IMs)	Gm4894	0.980364	0.00156144	0.2	0.4	1	0.2
activated interstitial macrophage (act-IMs)	Lhx1	0.980364	0.00156144	0.2	0.4	1	0.2
activated interstitial macrophage (act-IMs)	Nyx	0.980364	0.00156144	0.2	0.4	1	0.2
activated interstitial macrophage (act-IMs)	Olfr628	0.980364	0.00156144	0.2	0.4	1	0.2
activated interstitial macrophage (act-IMs)	Rps6kl1	0.980364	0.00156144	0.2	0.4	1	0.2
activated interstitial macrophage (act-IMs)	Stmn4	0.980364	0.00156144	0.2	0.4	1	0.2
activated interstitial macrophage (act-IMs)	Ttc36	0.980364	0.00156144	0.2	0.4	1	0.2
activated interstitial macrophage (act-IMs)	2610021A01Rik	0.980433	0.0420573	1	0.8	1	0.2
activated interstitial macrophage (act-IMs)	Pde6d	0.980678	-0.0453656	1	1	1	0
activated interstitial macrophage (act-IMs)	Ccdc97	0.980704	-0.00503378	1	1	1	0
activated interstitial macrophage (act-IMs)	Zic4	0.98092	0.00892119	0.6	0.6	1	0
activated interstitial macrophage (act-IMs)	Dut	0.980965	0.0291594	1	1	1	0
activated interstitial macrophage (act-IMs)	Atxn7	0.981015	-0.0239243	1	1	1	0
activated interstitial macrophage (act-IMs)	Ndufa9	0.981045	0.0289562	1	1	1	0
activated interstitial macrophage (act-IMs)	Ccdc57	0.981093	-0.0107517	1	1	1	0
activated interstitial macrophage (act-IMs)	Pip4k2c	0.981156	-0.0165229	1	1	1	0
activated interstitial macrophage (act-IMs)	Crkl	0.981172	-0.0149838	1	1	1	0
activated interstitial macrophage (act-IMs)	Gm5624	0.981289	-0.0344095	0.4	0.6	1	0.2
activated interstitial macrophage (act-IMs)	Cul4a	0.981452	0.0783074	1	1	1	0
activated interstitial macrophage (act-IMs)	Tex9	0.981625	-0.0176089	1	1	1	0
activated interstitial macrophage (act-IMs)	Ccdc33	0.981669	0.00808639	0.4	0.6	1	0.2
activated interstitial macrophage (act-IMs)	Olfr1491	0.981669	0.00808639	0.4	0.6	1	0.2
activated interstitial macrophage (act-IMs)	Ccdc149	0.981684	0.0515136	1	0.8	1	0.2
activated interstitial macrophage (act-IMs)	Glra2	0.981777	-0.00613066	0.6	0.8	1	0.2
activated interstitial macrophage (act-IMs)	Chtop	0.981975	0.0519429	1	1	1	0
activated interstitial macrophage (act-IMs)	Atp6v1g1	0.982149	0.0227963	1	1	1	0
activated interstitial macrophage (act-IMs)	Trbc1	0.982192	-0.0101079	1	1	1	0
activated interstitial macrophage (act-IMs)	Spc25	0.982469	0.0127187	0.8	0.8	1	0
activated interstitial macrophage (act-IMs)	Tmod3	0.982474	0.0377535	1	1	1	0
activated interstitial macrophage (act-IMs)	Trmt112	0.982503	-0.0017371	1	1	1	0
activated interstitial macrophage (act-IMs)	Ints6	0.982507	0.0438374	1	1	1	0
activated interstitial macrophage (act-IMs)	Zfat	0.982605	-0.0330067	1	1	1	0
activated interstitial macrophage (act-IMs)	Ggt7	0.98261	0.0017988	0.4	0.4	1	0
activated interstitial macrophage (act-IMs)	Dpp7	0.982629	0.021523	1	1	1	0
activated interstitial macrophage (act-IMs)	Coro2b	0.982677	0.0226948	0.8	0.6	1	0.2
activated interstitial macrophage (act-IMs)	Nsd1	0.982684	0.0709669	1	1	1	0
activated interstitial macrophage (act-IMs)	Ralgapa2	0.982949	0.00913899	1	1	1	0
activated interstitial macrophage (act-IMs)	Skint1	0.983037	-0.00508721	0.6	0.8	1	0.2
activated interstitial macrophage (act-IMs)	Snu13	0.98316	0.0262511	1	1	1	0
activated interstitial macrophage (act-IMs)	Rngtt	0.983249	0.0308067	1	1	1	0
activated interstitial macrophage (act-IMs)	Gatd3a	0.983376	0.0163539	1	1	1	0
activated interstitial macrophage (act-IMs)	Fra10ac1	0.983406	-0.0344921	1	1	1	0
activated interstitial macrophage (act-IMs)	Grm3	0.983489	0.0514202	1	0.6	1	0.4
activated interstitial macrophage (act-IMs)	Casc1	0.983491	0.0055186	0.6	0.8	1	0.2
activated interstitial macrophage (act-IMs)	Klhl35	0.9835	0.00200731	0.4	0.4	1	0
activated interstitial macrophage (act-IMs)	Cep152	0.983567	0.0278286	1	1	1	0
activated interstitial macrophage (act-IMs)	Oasl1	0.983682	0.0412252	1	0.8	1	0.2
activated interstitial macrophage (act-IMs)	Ndufb6	0.983748	0.0570605	1	1	1	0
activated interstitial macrophage (act-IMs)	Hmcn2	0.983771	-0.0124182	1	1	1	0
activated interstitial macrophage (act-IMs)	Zfand6	0.983789	0.0108043	1	1	1	0
activated interstitial macrophage (act-IMs)	Trim24	0.983804	-0.000807024	1	1	1	0
activated interstitial macrophage (act-IMs)	Nme8	0.983812	0.0271082	0.6	0.6	1	0
activated interstitial macrophage (act-IMs)	Abhd14a	0.984007	-0.0844178	1	1	1	0
activated interstitial macrophage (act-IMs)	Kpna3	0.984036	0.0744441	1	1	1	0
activated interstitial macrophage (act-IMs)	Mrpl45	0.984061	-0.0293125	1	1	1	0
activated interstitial macrophage (act-IMs)	Snrnp40	0.984146	-0.0339086	1	1	1	0
activated interstitial macrophage (act-IMs)	Eif1	0.984167	0.0324178	1	1	1	0
activated interstitial macrophage (act-IMs)	Cpe	0.984233	0.00433867	0.6	0.8	1	0.2
activated interstitial macrophage (act-IMs)	Git2	0.984236	0.0704222	1	1	1	0
activated interstitial macrophage (act-IMs)	Asic3	0.98436	-0.000779255	0.2	0.4	1	0.2
activated interstitial macrophage (act-IMs)	Znrf2	0.984374	-0.00839936	1	1	1	0
activated interstitial macrophage (act-IMs)	Rala	0.984386	0.0285926	1	1	1	0
activated interstitial macrophage (act-IMs)	Snx29	0.984434	-0.0259669	1	1	1	0
activated interstitial macrophage (act-IMs)	Ntrk1	0.984477	0.00944961	0.6	0.4	1	0.2
activated interstitial macrophage (act-IMs)	Sh3gl1	0.984561	0.0715756	1	1	1	0
activated interstitial macrophage (act-IMs)	Slc4a9	0.98462	0.03218	0.8	0.6	1	0.2
activated interstitial macrophage (act-IMs)	Xlr3b	0.984809	-0.0455513	0.6	0.6	1	0
activated interstitial macrophage (act-IMs)	Grin2d	0.984852	-0.0229194	1	1	1	0
activated interstitial macrophage (act-IMs)	Zcwpw2	0.984978	0.0113473	0.8	1	1	0.2
activated interstitial macrophage (act-IMs)	Rbm25	0.985084	0.0117221	1	1	1	0
activated interstitial macrophage (act-IMs)	Gm10401	0.985098	-0.0289476	0.2	0.4	1	0.2
activated interstitial macrophage (act-IMs)	Actn4	0.985111	0.043684	1	1	1	0
activated interstitial macrophage (act-IMs)	Psd4	0.985129	-0.0525704	1	1	1	0
activated interstitial macrophage (act-IMs)	Nmb	0.985209	0.0173012	1	0.8	1	0.2
activated interstitial macrophage (act-IMs)	A630023A22Rik	0.985228	0.000311824	0.2	0.2	1	0
activated interstitial macrophage (act-IMs)	Art4	0.985228	0.000311824	0.2	0.2	1	0
activated interstitial macrophage (act-IMs)	Aspn	0.985228	0.00389648	0.2	0.2	1	0
activated interstitial macrophage (act-IMs)	Cox4i2	0.985228	0.000311824	0.2	0.2	1	0
activated interstitial macrophage (act-IMs)	Gas2l2	0.985228	0.00389648	0.2	0.2	1	0
activated interstitial macrophage (act-IMs)	Gm1141	0.985228	0.00389648	0.2	0.2	1	0
activated interstitial macrophage (act-IMs)	Gm28998	0.985228	0.000311824	0.2	0.2	1	0
activated interstitial macrophage (act-IMs)	Ifnab	0.985228	0.000311824	0.2	0.2	1	0
activated interstitial macrophage (act-IMs)	Ly6g6c	0.985228	0.00389648	0.2	0.2	1	0
activated interstitial macrophage (act-IMs)	Ly6h	0.985228	0.000311824	0.2	0.2	1	0
activated interstitial macrophage (act-IMs)	Mybph	0.985228	0.00389648	0.2	0.2	1	0
activated interstitial macrophage (act-IMs)	Ocm	0.985228	0.000311824	0.2	0.2	1	0
activated interstitial macrophage (act-IMs)	Olfr847	0.985228	0.00389648	0.2	0.2	1	0
activated interstitial macrophage (act-IMs)	Peg3	0.985228	0.000311824	0.2	0.2	1	0
activated interstitial macrophage (act-IMs)	Prr22	0.985228	0.000311824	0.2	0.2	1	0
activated interstitial macrophage (act-IMs)	Prss54	0.985228	0.000311824	0.2	0.2	1	0
activated interstitial macrophage (act-IMs)	Rbp3	0.985228	0.00389648	0.2	0.2	1	0
activated interstitial macrophage (act-IMs)	Spp2	0.985228	0.00389648	0.2	0.2	1	0
activated interstitial macrophage (act-IMs)	Togaram1	0.985241	0.0489375	1	1	1	0
activated interstitial macrophage (act-IMs)	Kcnj1	0.98532	-0.012938	0.4	0.6	1	0.2
activated interstitial macrophage (act-IMs)	Bckdha	0.98534	-0.0466515	1	1	1	0
activated interstitial macrophage (act-IMs)	Bsdc1	0.98541	-0.0300781	1	1	1	0
activated interstitial macrophage (act-IMs)	Rpa3	0.98543	0.00823821	1	1	1	0
activated interstitial macrophage (act-IMs)	Tmem223	0.985616	-0.0771523	1	1	1	0
activated interstitial macrophage (act-IMs)	Mrps17	0.985673	-0.00671644	1	1	1	0
activated interstitial macrophage (act-IMs)	Mri1	0.985712	0.0403754	1	1	1	0
activated interstitial macrophage (act-IMs)	Eif5a	0.985718	0.0351822	1	1	1	0
activated interstitial macrophage (act-IMs)	Eif4b	0.985737	0.0387327	1	1	1	0
activated interstitial macrophage (act-IMs)	Creb3	0.985756	-0.0431626	1	1	1	0
activated interstitial macrophage (act-IMs)	Alg8	0.985786	0.0900802	1	1	1	0
activated interstitial macrophage (act-IMs)	Vmn2r110	0.985827	0.0116049	0.4	0.4	1	0
activated interstitial macrophage (act-IMs)	Slc26a4	0.985925	-0.0221209	0.8	0.8	1	0
activated interstitial macrophage (act-IMs)	Rasa2	0.986084	0.0853124	1	1	1	0
activated interstitial macrophage (act-IMs)	Lurap1l	0.986085	0.00921185	0.6	0.4	1	0.2
activated interstitial macrophage (act-IMs)	Gid8	0.986123	0.0219552	1	1	1	0
activated interstitial macrophage (act-IMs)	Ccdc78	0.986222	-0.032172	0.2	0.2	1	0
activated interstitial macrophage (act-IMs)	Gm20695	0.986222	-0.032172	0.2	0.2	1	0
activated interstitial macrophage (act-IMs)	Gpr152	0.986222	-0.032172	0.2	0.2	1	0
activated interstitial macrophage (act-IMs)	Reg3g	0.986222	-0.032172	0.2	0.2	1	0
activated interstitial macrophage (act-IMs)	Olfr523	0.986222	-0.032172	0.2	0.2	1	0
activated interstitial macrophage (act-IMs)	Nt5dc3	0.986239	-0.0408658	1	1	1	0
activated interstitial macrophage (act-IMs)	Olfr1102	0.986327	-0.0127377	0.2	0.8	1	0.6
activated interstitial macrophage (act-IMs)	Vav3	0.9864	0.1482	1	1	1	0
activated interstitial macrophage (act-IMs)	Usp28	0.986401	-0.0277852	1	1	1	0
activated interstitial macrophage (act-IMs)	Ddx28	0.986417	-0.0293655	1	1	1	0
activated interstitial macrophage (act-IMs)	Qser1	0.986443	0.0722675	1	1	1	0
activated interstitial macrophage (act-IMs)	Gpr160	0.986456	0.0283589	1	1	1	0
activated interstitial macrophage (act-IMs)	Themis2	0.986488	-0.047485	1	1	1	0
activated interstitial macrophage (act-IMs)	Supt5	0.98653	0.00271069	1	1	1	0
activated interstitial macrophage (act-IMs)	Xylt2	0.986595	0.0369861	1	0.8	1	0.2
activated interstitial macrophage (act-IMs)	Smpdl3a	0.986631	0.0292807	1	1	1	0
activated interstitial macrophage (act-IMs)	0610040J01Rik	0.986667	-0.0578965	1	0.8	1	0.2
activated interstitial macrophage (act-IMs)	Gal3st2c	0.986725	0.00489291	0.6	0.6	1	0
activated interstitial macrophage (act-IMs)	Rpl6	0.98674	0.0238213	1	1	1	0
activated interstitial macrophage (act-IMs)	Zfp933	0.986825	0.0680342	1	0.6	1	0.4
activated interstitial macrophage (act-IMs)	Eif3m	0.986829	0.0123485	1	1	1	0
activated interstitial macrophage (act-IMs)	Mroh2a	0.986881	0.0022902	0.2	0.6	1	0.4
activated interstitial macrophage (act-IMs)	Csn3	0.986885	-0.00573302	0.4	0.6	1	0.2
activated interstitial macrophage (act-IMs)	Ccng2	0.986926	0.0690866	1	1	1	0
activated interstitial macrophage (act-IMs)	Cyp1b1	0.987014	-0.0169039	0.8	0.8	1	0
activated interstitial macrophage (act-IMs)	Unc80	0.98705	0.00311763	1	1	1	0
activated interstitial macrophage (act-IMs)	Brsk1	0.987056	0.00131295	0.2	0.6	1	0.4
activated interstitial macrophage (act-IMs)	Gm5460	0.987056	0.00131295	0.2	0.6	1	0.4
activated interstitial macrophage (act-IMs)	Eef1a2	0.987075	0.014508	0.6	0.6	1	0
activated interstitial macrophage (act-IMs)	Myh7	0.98714	-0.00024214	0.4	0.4	1	0
activated interstitial macrophage (act-IMs)	Kptn	0.987224	0.0199993	1	1	1	0
activated interstitial macrophage (act-IMs)	Ranbp10	0.987234	0.0511212	1	1	1	0
activated interstitial macrophage (act-IMs)	Evpl	0.987308	0.0020726	0.4	0.4	1	0
activated interstitial macrophage (act-IMs)	Apob	0.987345	0.00256479	0.4	0.6	1	0.2
activated interstitial macrophage (act-IMs)	Cel	0.987345	0.00256479	0.4	0.6	1	0.2
activated interstitial macrophage (act-IMs)	Rem2	0.987345	0.00256479	0.4	0.6	1	0.2
activated interstitial macrophage (act-IMs)	Gas1	0.987368	0.000774907	0.4	0.6	1	0.2
activated interstitial macrophage (act-IMs)	Slc22a13	0.987368	0.000774907	0.4	0.6	1	0.2
activated interstitial macrophage (act-IMs)	Gm9195	0.987438	-0.0253025	0.6	0.6	1	0
activated interstitial macrophage (act-IMs)	Fbln1	0.987456	0.00141736	1	0.8	1	0.2
activated interstitial macrophage (act-IMs)	Nfatc3	0.987562	-0.0270777	1	1	1	0
activated interstitial macrophage (act-IMs)	9130401M01Rik	0.987575	-0.0228569	1	1	1	0
activated interstitial macrophage (act-IMs)	Pggt1b	0.987583	0.0128705	1	1	1	0
activated interstitial macrophage (act-IMs)	Stradb	0.987676	-0.0410357	1	1	1	0
activated interstitial macrophage (act-IMs)	Fam204a	0.987696	0.0439547	1	1	1	0
activated interstitial macrophage (act-IMs)	Dis3l	0.987738	0.0525026	1	1	1	0
activated interstitial macrophage (act-IMs)	Tyw5	0.98781	0.00912746	1	1	1	0
activated interstitial macrophage (act-IMs)	Dusp14	0.987879	0.015001	0.2	0.6	1	0.4
activated interstitial macrophage (act-IMs)	Bmp7	0.988063	-0.0322584	1	0.8	1	0.2
activated interstitial macrophage (act-IMs)	Arhgap11a	0.988074	0.0117516	1	1	1	0
activated interstitial macrophage (act-IMs)	Gpatch3	0.988111	0.0789298	1	1	1	0
activated interstitial macrophage (act-IMs)	Il3ra	0.988148	0.0510048	1	1	1	0
activated interstitial macrophage (act-IMs)	Ly6m	0.988222	-0.00723489	0.6	0.6	1	0
activated interstitial macrophage (act-IMs)	H2-Q6	0.988235	0.0482439	1	1	1	0
activated interstitial macrophage (act-IMs)	Rps15a	0.988245	0.0139787	1	1	1	0
activated interstitial macrophage (act-IMs)	Smyd1	0.988399	-0.00798545	1	1	1	0
activated interstitial macrophage (act-IMs)	2410004P03Rik	0.988406	0.0344597	1	0.8	1	0.2
activated interstitial macrophage (act-IMs)	Lrrc8e	0.988465	-0.00136882	0.6	0.8	1	0.2
activated interstitial macrophage (act-IMs)	4932415D10Rik	0.988474	0.000543682	0.2	0.2	1	0
activated interstitial macrophage (act-IMs)	Ache	0.988474	0.000543682	0.2	0.2	1	0
activated interstitial macrophage (act-IMs)	Cst10	0.988474	0.000543682	0.2	0.2	1	0
activated interstitial macrophage (act-IMs)	Dll3	0.988474	0.000543682	0.2	0.2	1	0
activated interstitial macrophage (act-IMs)	Efcab15	0.988474	0.000543682	0.2	0.2	1	0
activated interstitial macrophage (act-IMs)	Gpr21	0.988474	0.000543682	0.2	0.2	1	0
activated interstitial macrophage (act-IMs)	Gpr83	0.988474	0.000543682	0.2	0.2	1	0
activated interstitial macrophage (act-IMs)	Hoxb7	0.988474	0.000543682	0.2	0.2	1	0
activated interstitial macrophage (act-IMs)	Jrk	0.988474	0.000543682	0.2	0.2	1	0
activated interstitial macrophage (act-IMs)	LXEJ02004842.1	0.988474	0.000543682	0.2	0.2	1	0
activated interstitial macrophage (act-IMs)	Obsl1	0.988474	0.000543682	0.2	0.2	1	0
activated interstitial macrophage (act-IMs)	Olfr109	0.988474	0.000543682	0.2	0.2	1	0
activated interstitial macrophage (act-IMs)	Olfr6	0.988474	0.000543682	0.2	0.2	1	0
activated interstitial macrophage (act-IMs)	Pvrig	0.988474	0.000543682	0.2	0.2	1	0
activated interstitial macrophage (act-IMs)	Slco6c1	0.988474	0.000543682	0.2	0.2	1	0
activated interstitial macrophage (act-IMs)	Ugt3a2	0.988474	0.000543682	0.2	0.2	1	0
activated interstitial macrophage (act-IMs)	Spata25	0.988474	0.000543682	0.2	0.2	1	0
activated interstitial macrophage (act-IMs)	Ppp2cb	0.988569	0.0338768	1	1	1	0
activated interstitial macrophage (act-IMs)	Tmem45a	0.98859	0.0197102	0.8	0.6	1	0.2
activated interstitial macrophage (act-IMs)	Atox1	0.988636	0.0360079	1	1	1	0
activated interstitial macrophage (act-IMs)	Adgrg1	0.988641	-0.0291705	1	1	1	0
activated interstitial macrophage (act-IMs)	Papss1	0.988658	-0.0691039	1	1	1	0
activated interstitial macrophage (act-IMs)	Aloxe3	0.988731	0.0421055	0.8	0.8	1	0
activated interstitial macrophage (act-IMs)	Ero1b	0.988734	0.0513466	1	1	1	0
activated interstitial macrophage (act-IMs)	Mrps18c	0.988757	0.0792497	1	1	1	0
activated interstitial macrophage (act-IMs)	Ddx11	0.988791	-0.000831737	1	1	1	0
activated interstitial macrophage (act-IMs)	Brd1	0.988841	0.0303962	1	1	1	0
activated interstitial macrophage (act-IMs)	Gsg1l	0.988876	-0.00472393	1	0.8	1	0.2
activated interstitial macrophage (act-IMs)	Cybc1	0.988891	-0.0184532	1	1	1	0
activated interstitial macrophage (act-IMs)	Lrrc4	0.988909	0.00269942	0.8	0.6	1	0.2
activated interstitial macrophage (act-IMs)	Dcaf11	0.988912	0.0475675	1	1	1	0
activated interstitial macrophage (act-IMs)	Ephx3	0.98894	0.0152511	0.8	0.6	1	0.2
activated interstitial macrophage (act-IMs)	Slc22a21	0.988958	-0.0982344	0.8	1	1	0.2
activated interstitial macrophage (act-IMs)	Gnas	0.988966	0.0367851	1	1	1	0
activated interstitial macrophage (act-IMs)	Cby1	0.989046	0.0560527	1	1	1	0
activated interstitial macrophage (act-IMs)	Gtf2a1	0.989052	0.0414214	1	1	1	0
activated interstitial macrophage (act-IMs)	Ankrd46	0.989064	-0.0549088	1	1	1	0
activated interstitial macrophage (act-IMs)	Ugt3a1	0.989129	-0.000236838	0.2	0.6	1	0.4
activated interstitial macrophage (act-IMs)	Nrbf2	0.989172	0.0382291	1	1	1	0
activated interstitial macrophage (act-IMs)	Eif3d	0.989257	0.0833954	1	1	1	0
activated interstitial macrophage (act-IMs)	Dnajb2	0.989293	-0.0124569	0.8	0.8	1	0
activated interstitial macrophage (act-IMs)	Akr1c6	0.989294	-0.000226518	0.2	0.4	1	0.2
activated interstitial macrophage (act-IMs)	Clcnkb	0.989294	-0.000226518	0.2	0.4	1	0.2
activated interstitial macrophage (act-IMs)	Cyp4f15	0.989294	-0.000226518	0.2	0.4	1	0.2
activated interstitial macrophage (act-IMs)	Defb10	0.989294	-0.000226518	0.2	0.4	1	0.2
activated interstitial macrophage (act-IMs)	Fbxo48	0.989294	-0.000226518	0.2	0.4	1	0.2
activated interstitial macrophage (act-IMs)	Gm15130	0.989294	-0.000226518	0.2	0.4	1	0.2
activated interstitial macrophage (act-IMs)	Gm43518	0.989294	-0.000226518	0.2	0.4	1	0.2
activated interstitial macrophage (act-IMs)	Hpx	0.989294	-0.000226518	0.2	0.4	1	0.2
activated interstitial macrophage (act-IMs)	Magea2	0.989294	-0.000226518	0.2	0.4	1	0.2
activated interstitial macrophage (act-IMs)	Pabpc6	0.989294	-0.000226518	0.2	0.4	1	0.2
activated interstitial macrophage (act-IMs)	Pramel34	0.989294	-0.000226518	0.2	0.4	1	0.2
activated interstitial macrophage (act-IMs)	Prrt4	0.989294	-0.000226518	0.2	0.4	1	0.2
activated interstitial macrophage (act-IMs)	Rhox4d	0.989294	-0.000226518	0.2	0.4	1	0.2
activated interstitial macrophage (act-IMs)	Slc39a5	0.989294	-0.000226518	0.2	0.4	1	0.2
activated interstitial macrophage (act-IMs)	Tceal3	0.989294	-0.000226518	0.2	0.4	1	0.2
activated interstitial macrophage (act-IMs)	Wnt3a	0.989294	-0.000226518	0.2	0.4	1	0.2
activated interstitial macrophage (act-IMs)	Zkscan2	0.989294	-0.000226518	0.2	0.4	1	0.2
activated interstitial macrophage (act-IMs)	Zscan4-ps1	0.989294	-0.000226518	0.2	0.4	1	0.2
activated interstitial macrophage (act-IMs)	Mtx3	0.989325	-0.0132564	1	1	1	0
activated interstitial macrophage (act-IMs)	Wrap53	0.989368	-0.00855864	1	1	1	0
activated interstitial macrophage (act-IMs)	Tmem140	0.989434	0.0149575	1	1	1	0
activated interstitial macrophage (act-IMs)	Mrpl39	0.989436	0.0207338	1	1	1	0
activated interstitial macrophage (act-IMs)	Rtcb	0.98946	-0.00583218	1	1	1	0
activated interstitial macrophage (act-IMs)	Adora3	0.989471	-0.0308836	0.8	0.8	1	0
activated interstitial macrophage (act-IMs)	A930033H14Rik	0.989651	0.00594899	0.6	0.4	1	0.2
activated interstitial macrophage (act-IMs)	Ffar2	0.989691	0.00724198	0.8	0.6	1	0.2
activated interstitial macrophage (act-IMs)	Fasl	0.989704	0.00280809	0.6	0.6	1	0
activated interstitial macrophage (act-IMs)	Hirip3	0.989706	0.0296721	1	0.8	1	0.2
activated interstitial macrophage (act-IMs)	Slc1a7	0.989775	0.019094	1	0.8	1	0.2
activated interstitial macrophage (act-IMs)	Alx1	0.989775	-0.00471723	0.4	0.6	1	0.2
activated interstitial macrophage (act-IMs)	Dthd1	0.98989	-0.0159615	0.4	0.8	1	0.4
activated interstitial macrophage (act-IMs)	Trim39	0.989964	-0.0401653	1	1	1	0
activated interstitial macrophage (act-IMs)	Atp10b	0.990003	0.0249311	0.8	0.6	1	0.2
activated interstitial macrophage (act-IMs)	Ift27	0.990019	0.0154113	1	1	1	0
activated interstitial macrophage (act-IMs)	Tor1a	0.990069	0.00206169	1	1	1	0
activated interstitial macrophage (act-IMs)	Spag6	0.990114	0.00186661	0.4	0.4	1	0
activated interstitial macrophage (act-IMs)	Rcn3	0.990274	0.00281102	0.6	0.8	1	0.2
activated interstitial macrophage (act-IMs)	Srpr	0.990299	0.0478959	1	1	1	0
activated interstitial macrophage (act-IMs)	Frmd8	0.990349	0.0610683	1	1	1	0
activated interstitial macrophage (act-IMs)	Rpl37	0.990357	0.0201816	1	1	1	0
activated interstitial macrophage (act-IMs)	Zc3h6	0.990484	0.00891918	1	1	1	0
activated interstitial macrophage (act-IMs)	Trappc12	0.990516	0.0878351	1	1	1	0
activated interstitial macrophage (act-IMs)	Tug1	0.990622	-0.0404678	1	1	1	0
activated interstitial macrophage (act-IMs)	Ksr2	0.990638	0.0577486	1	1	1	0
activated interstitial macrophage (act-IMs)	Msx3	0.990691	0.0223202	1	1	1	0
activated interstitial macrophage (act-IMs)	Zfp955b	0.990746	0.00877987	0.8	0.8	1	0
activated interstitial macrophage (act-IMs)	Armcx2	0.990819	-0.0709416	1	1	1	0
activated interstitial macrophage (act-IMs)	Btnl2	0.990922	0.0187132	0.8	0.4	1	0.4
activated interstitial macrophage (act-IMs)	Obox3	0.990934	0.00263211	0.4	0.4	1	0
activated interstitial macrophage (act-IMs)	Gipc1	0.990958	-0.0221755	1	1	1	0
activated interstitial macrophage (act-IMs)	Dera	0.990989	-0.0337229	1	1	1	0
activated interstitial macrophage (act-IMs)	Ggt1	0.991044	0.00234359	0.2	0.4	1	0.2
activated interstitial macrophage (act-IMs)	L2hgdh	0.991052	-0.0250181	1	1	1	0
activated interstitial macrophage (act-IMs)	Trim30b	0.991085	-0.00305033	0.8	0.8	1	0
activated interstitial macrophage (act-IMs)	Serac1	0.991178	-0.00186258	0.8	0.6	1	0.2
activated interstitial macrophage (act-IMs)	Ccnl2	0.991209	0.0770239	1	1	1	0
activated interstitial macrophage (act-IMs)	Asb15	0.991382	-0.0353076	0.8	1	1	0.2
activated interstitial macrophage (act-IMs)	Hcfc1	0.991398	0.0767444	1	1	1	0
activated interstitial macrophage (act-IMs)	Zfp868	0.991413	0.0683388	1	0.8	1	0.2
activated interstitial macrophage (act-IMs)	Trmt2a	0.991608	0.0246698	1	1	1	0
activated interstitial macrophage (act-IMs)	Avpi1	0.991714	0.0134654	0.6	0.4	1	0.2
activated interstitial macrophage (act-IMs)	Rbp2	0.991718	0.000766931	0.4	0.4	1	0
activated interstitial macrophage (act-IMs)	Appl1	0.991782	-0.0282219	1	1	1	0
activated interstitial macrophage (act-IMs)	Slc17a3	0.991792	0.00751983	0.4	0.2	1	0.2
activated interstitial macrophage (act-IMs)	Slco1a5	0.99187	0.00108412	0.2	0.2	1	0
activated interstitial macrophage (act-IMs)	Cstf2	0.991874	-0.0472717	1	1	1	0
activated interstitial macrophage (act-IMs)	Htr2c	0.991904	0.0201941	1	0.6	1	0.4
activated interstitial macrophage (act-IMs)	Ighv1-39	0.991904	-0.0146508	0.2	0.2	1	0
activated interstitial macrophage (act-IMs)	Serpina10	0.991904	-0.0146508	0.2	0.2	1	0
activated interstitial macrophage (act-IMs)	Mrpl47	0.991918	0.0853373	1	1	1	0
activated interstitial macrophage (act-IMs)	Casq2	0.991937	-0.0105875	0.6	0.8	1	0.2
activated interstitial macrophage (act-IMs)	Zfp235	0.99196	-0.00112748	0.6	0.8	1	0.2
activated interstitial macrophage (act-IMs)	Trp53bp2	0.991961	-0.0330198	1	1	1	0
activated interstitial macrophage (act-IMs)	Plxna2	0.991998	-0.0240598	0.8	1	1	0.2
activated interstitial macrophage (act-IMs)	Wdhd1	0.992013	0.0328217	1	1	1	0
activated interstitial macrophage (act-IMs)	2610002M06Rik	0.992015	0.061003	1	1	1	0
activated interstitial macrophage (act-IMs)	Zfp791	0.992023	0.0219253	0.8	0.6	1	0.2
activated interstitial macrophage (act-IMs)	Sipa1l1	0.992099	-0.0236952	1	1	1	0
activated interstitial macrophage (act-IMs)	Klhdc3	0.992138	0.035124	1	1	1	0
activated interstitial macrophage (act-IMs)	Fgd3	0.992171	0.0181676	1	1	1	0
activated interstitial macrophage (act-IMs)	Sh3pxd2a	0.992186	0.0330943	1	1	1	0
activated interstitial macrophage (act-IMs)	Car11	0.992228	0.00101219	0.6	0.4	1	0.2
activated interstitial macrophage (act-IMs)	A630001G21Rik	0.992309	-0.0867929	1	1	1	0
activated interstitial macrophage (act-IMs)	Sec16b	0.992326	-0.0129114	0.6	0.6	1	0
activated interstitial macrophage (act-IMs)	Hspb6	0.992345	-0.0160837	1	1	1	0
activated interstitial macrophage (act-IMs)	Zfp114	0.992402	0.026006	0.4	0.4	1	0
activated interstitial macrophage (act-IMs)	Efhd2	0.992409	0.0424964	1	1	1	0
activated interstitial macrophage (act-IMs)	Stoml2	0.99246	0.0362612	1	1	1	0
activated interstitial macrophage (act-IMs)	Gm5724	0.992542	0.0265102	0.4	0.4	1	0
activated interstitial macrophage (act-IMs)	Gcc2	0.992606	-0.0127796	1	1	1	0
activated interstitial macrophage (act-IMs)	Pik3r6	0.992631	-0.0112654	1	1	1	0
activated interstitial macrophage (act-IMs)	Kctd11	0.992631	0.0470569	0.8	0.8	1	0
activated interstitial macrophage (act-IMs)	Ets2	0.992651	0.0567391	1	1	1	0
activated interstitial macrophage (act-IMs)	Fgf22	0.992803	0.00234392	0.4	0.4	1	0
activated interstitial macrophage (act-IMs)	Mep1b	0.992803	0.00234392	0.4	0.4	1	0
activated interstitial macrophage (act-IMs)	Fez1	0.992922	0.0285948	0.4	0.6	1	0.2
activated interstitial macrophage (act-IMs)	Rpusd3	0.993053	0.0131228	0.8	0.6	1	0.2
activated interstitial macrophage (act-IMs)	Atp5l	0.993058	0.0308302	1	1	1	0
activated interstitial macrophage (act-IMs)	Usp25	0.993125	0.0392528	1	1	1	0
activated interstitial macrophage (act-IMs)	Lyrm7	0.993273	-0.0049877	0.8	1	1	0.2
activated interstitial macrophage (act-IMs)	Rbm43	0.993282	-0.0160223	1	1	1	0
activated interstitial macrophage (act-IMs)	Ppp1r14b	0.993297	0.0545794	1	1	1	0
activated interstitial macrophage (act-IMs)	Slc13a4	0.993316	0.00207444	0.6	0.6	1	0
activated interstitial macrophage (act-IMs)	Anpep	0.993602	0.0358002	1	1	1	0
activated interstitial macrophage (act-IMs)	Igtp	0.993645	-0.00693989	1	1	1	0
activated interstitial macrophage (act-IMs)	Mmp2	0.993689	0.0302528	1	1	1	0
activated interstitial macrophage (act-IMs)	Ndst1	0.993772	0.0331605	1	1	1	0
activated interstitial macrophage (act-IMs)	Ythdf2	0.993798	-0.0332556	1	1	1	0
activated interstitial macrophage (act-IMs)	Smg9	0.993805	-0.0280563	1	1	1	0
activated interstitial macrophage (act-IMs)	Hid1	0.993867	0.00826304	0.8	0.8	1	0
activated interstitial macrophage (act-IMs)	Lin52	0.993886	0.0387526	1	1	1	0
activated interstitial macrophage (act-IMs)	Ecel1	0.993907	0.00365859	0.4	0.4	1	0
activated interstitial macrophage (act-IMs)	Ptpn7	0.994001	0.0803488	1	1	1	0
activated interstitial macrophage (act-IMs)	Golga1	0.99421	0.0528094	1	1	1	0
activated interstitial macrophage (act-IMs)	Lpar5	0.994358	-0.0146179	0.2	0.4	1	0.2
activated interstitial macrophage (act-IMs)	Spr	0.994393	0.0632128	1	1	1	0
activated interstitial macrophage (act-IMs)	Phc1	0.994417	0.0252025	1	1	1	0
activated interstitial macrophage (act-IMs)	Mcm8	0.994422	-0.0026338	0.8	0.8	1	0
activated interstitial macrophage (act-IMs)	Tbl1x	0.994551	0.0149424	1	1	1	0
activated interstitial macrophage (act-IMs)	Parp6	0.994552	-0.0788593	1	1	1	0
activated interstitial macrophage (act-IMs)	Hs3st2	0.994573	0.00286217	0.4	0.6	1	0.2
activated interstitial macrophage (act-IMs)	Elmo3	0.994579	0.00410577	0.6	0.8	1	0.2
activated interstitial macrophage (act-IMs)	Cdc42se1	0.994689	0.0157912	1	1	1	0
activated interstitial macrophage (act-IMs)	Fbxo40	0.9947	0.00105906	0.4	0.6	1	0.2
activated interstitial macrophage (act-IMs)	Stag1	0.994707	0.0249347	1	1	1	0
activated interstitial macrophage (act-IMs)	Slc19a2	0.994733	-0.00567861	1	1	1	0
activated interstitial macrophage (act-IMs)	Pkd2l2	0.99477	-0.0654722	0.8	0.6	1	0.2
activated interstitial macrophage (act-IMs)	Eqtn	0.994822	-0.0458246	0.4	0.6	1	0.2
activated interstitial macrophage (act-IMs)	Ribc1	0.994832	0.0199696	0.8	0.6	1	0.2
activated interstitial macrophage (act-IMs)	Havcr2	0.994927	0.00698001	1	1	1	0
activated interstitial macrophage (act-IMs)	Dnajb13	0.994962	-0.010701	0.8	0.8	1	0
activated interstitial macrophage (act-IMs)	Cd68	0.995018	0.0353188	1	1	1	0
activated interstitial macrophage (act-IMs)	Sh3bgrl3	0.995027	0.030514	1	1	1	0
activated interstitial macrophage (act-IMs)	Blcap	0.995139	0.0100613	1	1	1	0
activated interstitial macrophage (act-IMs)	Alkbh6	0.99515	0.00644456	1	1	1	0
activated interstitial macrophage (act-IMs)	Ttc30a1	0.995174	-0.00303599	1	0.8	1	0.2
activated interstitial macrophage (act-IMs)	Poc1b	0.995186	-0.0391914	1	1	1	0
activated interstitial macrophage (act-IMs)	Pirb	0.99519	0.0179608	1	1	1	0
activated interstitial macrophage (act-IMs)	Ccdc83	0.995211	-0.00671437	0.6	0.8	1	0.2
activated interstitial macrophage (act-IMs)	Smpd4	0.995226	-0.0610347	1	1	1	0
activated interstitial macrophage (act-IMs)	1700006A11Rik	0.995272	-1.17901e-05	0.2	0.4	1	0.2
activated interstitial macrophage (act-IMs)	1810010H24Rik	0.995272	-1.17901e-05	0.2	0.4	1	0.2
activated interstitial macrophage (act-IMs)	Ajm1	0.995272	-1.17901e-05	0.2	0.4	1	0.2
activated interstitial macrophage (act-IMs)	Hsd11b2	0.995272	-1.17901e-05	0.2	0.4	1	0.2
activated interstitial macrophage (act-IMs)	Ly6k	0.995272	-1.17901e-05	0.2	0.4	1	0.2
activated interstitial macrophage (act-IMs)	Slx	0.995272	-1.17901e-05	0.2	0.4	1	0.2
activated interstitial macrophage (act-IMs)	Dennd1b	0.995273	-0.00297189	1	1	1	0
activated interstitial macrophage (act-IMs)	Nudt18	0.99531	-0.0344264	1	1	1	0
activated interstitial macrophage (act-IMs)	Ch25h	0.995326	0.0256493	1	1	1	0
activated interstitial macrophage (act-IMs)	Lcmt1	0.99542	-0.017759	1	1	1	0
activated interstitial macrophage (act-IMs)	Snai1	0.995463	0.0117199	0.4	0.4	1	0
activated interstitial macrophage (act-IMs)	Eif1b	0.995515	-0.00956174	1	1	1	0
activated interstitial macrophage (act-IMs)	Madd	0.995638	-0.0725715	1	1	1	0
activated interstitial macrophage (act-IMs)	Srfbp1	0.995639	-0.0689361	1	1	1	0
activated interstitial macrophage (act-IMs)	Tent2	0.9958	0.0668931	1	1	1	0
activated interstitial macrophage (act-IMs)	Slc26a3	0.995863	-0.0286234	0.8	0.8	1	0
activated interstitial macrophage (act-IMs)	Rtp3	0.995952	0.001333	0.2	0.4	1	0.2
activated interstitial macrophage (act-IMs)	Aqp1	0.995993	0.0041899	0.4	0.2	1	0.2
activated interstitial macrophage (act-IMs)	Zcchc9	0.996019	-0.0309432	1	1	1	0
activated interstitial macrophage (act-IMs)	Map4k5	0.996114	0.0636696	1	1	1	0
activated interstitial macrophage (act-IMs)	Hexa	0.996158	0.036835	1	1	1	0
activated interstitial macrophage (act-IMs)	Wnk4	0.996208	-0.0297589	0.4	0.4	1	0
activated interstitial macrophage (act-IMs)	Ccl7	0.996215	0.00100887	0.8	0.6	1	0.2
activated interstitial macrophage (act-IMs)	Glrx5	0.996325	-0.0179716	1	1	1	0
activated interstitial macrophage (act-IMs)	Dcx	0.996326	-0.020978	0.8	0.8	1	0
activated interstitial macrophage (act-IMs)	H2ac15	0.996414	0.00833808	0.2	0.2	1	0
activated interstitial macrophage (act-IMs)	Klk1b26	0.996414	0.00833808	0.2	0.2	1	0
activated interstitial macrophage (act-IMs)	Olfr720	0.996414	0.00833808	0.2	0.2	1	0
activated interstitial macrophage (act-IMs)	Snrpa1	0.996427	0.0660868	1	1	1	0
activated interstitial macrophage (act-IMs)	Dgkg	0.996471	-0.0877927	1	1	1	0
activated interstitial macrophage (act-IMs)	4930562C15Rik	0.996544	-0.00108378	0.8	0.6	1	0.2
activated interstitial macrophage (act-IMs)	Zfp748	0.996596	0.0504743	1	0.6	1	0.4
activated interstitial macrophage (act-IMs)	Yipf4	0.996663	0.0188503	1	1	1	0
activated interstitial macrophage (act-IMs)	Hcar2	0.996812	0.0150311	1	1	1	0
activated interstitial macrophage (act-IMs)	Dlec1	0.996844	0.00863887	0.4	0.4	1	0
activated interstitial macrophage (act-IMs)	Xkr9	0.996922	-0.00815543	0.4	0.6	1	0.2
activated interstitial macrophage (act-IMs)	Vmn2r102	0.996973	0.00337	0.4	0.2	1	0.2
activated interstitial macrophage (act-IMs)	Zdhhc19	0.996993	-0.000229261	0.4	0.6	1	0.2
activated interstitial macrophage (act-IMs)	Zfp109	0.99711	0.00545351	0.2	0.4	1	0.2
activated interstitial macrophage (act-IMs)	Oxsm	0.997129	0.00847704	1	1	1	0
activated interstitial macrophage (act-IMs)	Cyp39a1	0.997204	0.00173823	0.8	0.8	1	0
activated interstitial macrophage (act-IMs)	Timp1	0.997206	0.0202829	1	1	1	0
activated interstitial macrophage (act-IMs)	Naa11	0.997249	-0.0287297	0.2	0.6	1	0.4
activated interstitial macrophage (act-IMs)	Lmx1a	0.997258	7.54577e-05	1	1	1	0
activated interstitial macrophage (act-IMs)	Nol8	0.997268	0.088325	1	1	1	0
activated interstitial macrophage (act-IMs)	Pdss2	0.997271	0.00273205	1	1	1	0
activated interstitial macrophage (act-IMs)	Ppp5c	0.997313	0.00202243	1	1	1	0
activated interstitial macrophage (act-IMs)	Abhd12	0.997331	0.0334384	1	1	1	0
activated interstitial macrophage (act-IMs)	Slc24a5	0.997364	-0.000474889	0.4	0.6	1	0.2
activated interstitial macrophage (act-IMs)	Tex15	0.997381	0.0120912	0.8	0.6	1	0.2
activated interstitial macrophage (act-IMs)	Fbxl6	0.997566	-0.00531654	1	1	1	0
activated interstitial macrophage (act-IMs)	Ubxn1	0.997748	0.0336388	1	1	1	0
activated interstitial macrophage (act-IMs)	Hdac4	0.997788	-0.0606828	1	1	1	0
activated interstitial macrophage (act-IMs)	Tbc1d21	0.997791	0.00233206	0.4	0.6	1	0.2
activated interstitial macrophage (act-IMs)	Vmn1r68	0.997791	0.00233206	0.4	0.6	1	0.2
activated interstitial macrophage (act-IMs)	Samd4	0.997803	-0.0865499	1	1	1	0
activated interstitial macrophage (act-IMs)	Sft2d3	0.997824	0.0728674	1	1	1	0
activated interstitial macrophage (act-IMs)	Vmn1r61	0.997868	0.00309704	0.4	0.4	1	0
activated interstitial macrophage (act-IMs)	Smim9	0.997877	0.000548246	0.4	0.6	1	0.2
activated interstitial macrophage (act-IMs)	Loxl1	0.997902	0.0131515	0.8	0.8	1	0
activated interstitial macrophage (act-IMs)	Sik3	0.997928	0.0337683	1	1	1	0
activated interstitial macrophage (act-IMs)	Zfp442	0.997931	0.0438506	0.6	0.8	1	0.2
activated interstitial macrophage (act-IMs)	Zpbp	0.99796	-0.029306	1	1	1	0
activated interstitial macrophage (act-IMs)	Stoml1	0.998025	-0.0284108	1	1	1	0
activated interstitial macrophage (act-IMs)	Cryba2	0.998105	0.000771559	0.2	0.6	1	0.4
activated interstitial macrophage (act-IMs)	Lrrc55	0.998105	0.000771559	0.2	0.6	1	0.4
activated interstitial macrophage (act-IMs)	Olfr365	0.998105	0.000771559	0.2	0.6	1	0.4
activated interstitial macrophage (act-IMs)	Dnajb5	0.998137	0.045986	1	0.8	1	0.2
activated interstitial macrophage (act-IMs)	Tgfb1	0.998138	-0.0236446	1	1	1	0
activated interstitial macrophage (act-IMs)	Fam167a	0.998161	-0.0215196	0.6	0.8	1	0.2
activated interstitial macrophage (act-IMs)	Cplane1	0.99818	0.00742603	1	1	1	0
activated interstitial macrophage (act-IMs)	Aldh3b1	0.99831	0.023106	1	1	1	0
activated interstitial macrophage (act-IMs)	Dio1	0.998313	-0.000785621	0.2	0.2	1	0
activated interstitial macrophage (act-IMs)	Epgn	0.998313	-0.000785621	0.2	0.2	1	0
activated interstitial macrophage (act-IMs)	Gm11146	0.998313	0.00279903	0.2	0.2	1	0
activated interstitial macrophage (act-IMs)	Gm20905	0.998313	0.00279903	0.2	0.2	1	0
activated interstitial macrophage (act-IMs)	Inava	0.998313	-0.000785621	0.2	0.2	1	0
activated interstitial macrophage (act-IMs)	Kcne3	0.998313	0.00279903	0.2	0.2	1	0
activated interstitial macrophage (act-IMs)	Lrrtm1	0.998313	0.00279903	0.2	0.2	1	0
activated interstitial macrophage (act-IMs)	Nlrp4e	0.998313	0.00279903	0.2	0.2	1	0
activated interstitial macrophage (act-IMs)	Olfr1426	0.998313	0.00279903	0.2	0.2	1	0
activated interstitial macrophage (act-IMs)	Olfr282	0.998313	-0.000785621	0.2	0.2	1	0
activated interstitial macrophage (act-IMs)	Pcdh18	0.998313	-0.000785621	0.2	0.2	1	0
activated interstitial macrophage (act-IMs)	S100a5	0.998313	-0.000785621	0.2	0.2	1	0
activated interstitial macrophage (act-IMs)	Shisa8	0.998313	-0.000785621	0.2	0.2	1	0
activated interstitial macrophage (act-IMs)	Trim40	0.998313	0.00279903	0.2	0.2	1	0
activated interstitial macrophage (act-IMs)	Vmn2r18	0.998313	0.00279903	0.2	0.2	1	0
activated interstitial macrophage (act-IMs)	Vmn2r75	0.998313	-0.000785621	0.2	0.2	1	0
activated interstitial macrophage (act-IMs)	Vmn2r98	0.998313	-0.000785621	0.2	0.2	1	0
activated interstitial macrophage (act-IMs)	Aadacl2fm3	0.998313	-0.000785621	0.2	0.2	1	0
activated interstitial macrophage (act-IMs)	Olfr448	0.998313	0.00279903	0.2	0.2	1	0
activated interstitial macrophage (act-IMs)	A030014E15Rik	0.998313	-0.000785621	0.2	0.2	1	0
activated interstitial macrophage (act-IMs)	Gm5414	0.998313	-0.000785621	0.2	0.2	1	0
activated interstitial macrophage (act-IMs)	Atp6v1f	0.998325	0.0198594	1	1	1	0
activated interstitial macrophage (act-IMs)	Ipo8	0.998362	0.0310221	1	1	1	0
activated interstitial macrophage (act-IMs)	Spata2	0.99837	0.070484	1	1	1	0
activated interstitial macrophage (act-IMs)	Tceanc2	0.998592	-0.0136697	1	1	1	0
activated interstitial macrophage (act-IMs)	Stxbp2	0.998594	0.0111179	1	1	1	0
activated interstitial macrophage (act-IMs)	Pear1	0.998671	-0.00290781	0.8	0.8	1	0
activated interstitial macrophage (act-IMs)	Irf9	0.998732	0.0101648	1	1	1	0
activated interstitial macrophage (act-IMs)	Ttc23l	0.998802	0.0285071	1	0.6	1	0.4
activated interstitial macrophage (act-IMs)	Man2a2	0.9989	0.0432006	1	1	1	0
activated interstitial macrophage (act-IMs)	Ssbp4	0.998904	0.000929784	1	1	1	0
activated interstitial macrophage (act-IMs)	Hadhb	0.998917	-0.0252229	1	1	1	0
activated interstitial macrophage (act-IMs)	Glt1d1	0.998938	0.00227608	0.8	0.8	1	0
activated interstitial macrophage (act-IMs)	4933416I08Rik	0.998939	0.00133073	0.4	0.4	1	0
activated interstitial macrophage (act-IMs)	C8a	0.998939	0.00133073	0.4	0.4	1	0
activated interstitial macrophage (act-IMs)	Clec2l	0.998939	0.00133073	0.4	0.4	1	0
activated interstitial macrophage (act-IMs)	Gm21976	0.998939	0.00133073	0.4	0.4	1	0
activated interstitial macrophage (act-IMs)	Cilp2	0.99903	0.00991535	0.2	0.2	1	0
activated interstitial macrophage (act-IMs)	Dhh	0.99903	0.00991535	0.2	0.2	1	0
activated interstitial macrophage (act-IMs)	Fgf13	0.999042	-0.0802084	1	1	1	0
activated interstitial macrophage (act-IMs)	Elapor1	0.99909	0.00969881	1	1	1	0
activated interstitial macrophage (act-IMs)	Alox12	0.999091	0.000791647	0.2	0.2	1	0
activated interstitial macrophage (act-IMs)	Col2a1	0.999091	0.000791647	0.2	0.2	1	0
activated interstitial macrophage (act-IMs)	Fcamr	0.999091	0.0043763	0.2	0.2	1	0
activated interstitial macrophage (act-IMs)	Foxo6	0.999091	0.000791647	0.2	0.2	1	0
activated interstitial macrophage (act-IMs)	H2bc14	0.999091	0.000791647	0.2	0.2	1	0
activated interstitial macrophage (act-IMs)	Kcnmb1	0.999091	0.000791647	0.2	0.2	1	0
activated interstitial macrophage (act-IMs)	Smr2l	0.999091	0.000791647	0.2	0.2	1	0
activated interstitial macrophage (act-IMs)	Spaca1	0.999091	0.0043763	0.2	0.2	1	0
activated interstitial macrophage (act-IMs)	Glipr1l3	0.999091	0.000791647	0.2	0.2	1	0
activated interstitial macrophage (act-IMs)	Vmn1r214	0.999091	0.000791647	0.2	0.2	1	0
activated interstitial macrophage (act-IMs)	Rxrb	0.999171	-0.00487044	1	1	1	0
activated interstitial macrophage (act-IMs)	Tjp2	0.999178	0.0441893	1	1	1	0
activated interstitial macrophage (act-IMs)	Grin3a	0.999181	0.0290298	1	1	1	0
activated interstitial macrophage (act-IMs)	Hspa4	0.999237	0.0371135	1	1	1	0
activated interstitial macrophage (act-IMs)	Dnmt3a	0.999276	0.0223862	1	1	1	0
activated interstitial macrophage (act-IMs)	Dnajb14	0.999301	0.0706323	1	1	1	0
activated interstitial macrophage (act-IMs)	Ccdc126	0.999471	-0.0248929	0.8	1	1	0.2
activated interstitial macrophage (act-IMs)	Dkkl1	0.999544	0.0113464	0.6	0.6	1	0
activated interstitial macrophage (act-IMs)	Hao1	0.999565	0.00126981	0.8	0.6	1	0.2
activated interstitial macrophage (act-IMs)	Tnik	0.999569	0.0120146	1	1	1	0
activated interstitial macrophage (act-IMs)	Usp40	0.999632	0.0334662	1	1	1	0
activated interstitial macrophage (act-IMs)	Rab2a	0.999634	0.0366269	1	1	1	0
activated interstitial macrophage (act-IMs)	Fxr1	0.999759	0.0182111	1	1	1	0
activated interstitial macrophage (act-IMs)	Oit3	0.999824	-0.0663005	1	1	1	0
activated interstitial macrophage (act-IMs)	Cdipt	0.99984	0.0325708	1	1	1	0
classical monocytes (c-mono)	Stat1	6.32929e-05	-1.98672	0.667	1	1	0.333
classical monocytes (c-mono)	Sqstm1	6.69041e-05	1.52675	1	1	1	0
classical monocytes (c-mono)	Fos	0.000105082	-1.18412	1	1	1	0
classical monocytes (c-mono)	Slfn5	0.000161719	-1.31483	1	1	1	0
classical monocytes (c-mono)	Nfkbiz	0.000183982	-2.38265	0.667	1	1	0.333
classical monocytes (c-mono)	Klra2	0.000219923	-1.59223	1	1	1	0
classical monocytes (c-mono)	Fth1	0.000257216	0.66871	1	1	1	0
classical monocytes (c-mono)	Nrg1	0.000282668	-2.4415	0.333	1	1	0.667
classical monocytes (c-mono)	Mndal	0.000307875	-1.31772	1	1	1	0
classical monocytes (c-mono)	Fcgr1	0.00042067	-1.75802	0	1	1	1
classical monocytes (c-mono)	Sp100	0.000501295	-1.12741	1	1	1	0
classical monocytes (c-mono)	Tcp11l2	0.000552747	1.72884	1	1	1	0
classical monocytes (c-mono)	Trem3	0.000598148	2.0555	1	0.8	1	0.2
classical monocytes (c-mono)	Herc6	0.000619538	-1.76339	0	1	1	1
classical monocytes (c-mono)	Map2k4	0.000764994	-1.89343	0.333	1	1	0.667
classical monocytes (c-mono)	Ms4a6b	0.00082431	-1.36226	0.667	1	1	0.333
classical monocytes (c-mono)	Ifi204	0.000851853	-1.03066	1	1	1	0
classical monocytes (c-mono)	Irgm1	0.000928198	-1.95895	0.333	1	1	0.667
classical monocytes (c-mono)	Plcb1	0.00096766	-1.71631	0.667	1	1	0.333
classical monocytes (c-mono)	Chil3	0.000998489	-0.820326	1	1	1	0
classical monocytes (c-mono)	Tiparp	0.00128205	1.25424	1	1	1	0
classical monocytes (c-mono)	Ms4a6d	0.00133729	-1.75178	0.667	1	1	0.333
classical monocytes (c-mono)	Parp14	0.00142599	-1.37968	1	1	1	0
classical monocytes (c-mono)	Arhgap15	0.00150303	-0.900648	1	1	1	0
classical monocytes (c-mono)	Scgb1a1	0.00156477	1.85568	1	0.8	1	0.2
classical monocytes (c-mono)	Ifi203	0.00158177	-2.23376	0.667	1	1	0.333
classical monocytes (c-mono)	I830077J02Rik	0.0016113	-1.92613	0.667	1	1	0.333
classical monocytes (c-mono)	Baz2a	0.00162563	1.45705	1	1	1	0
classical monocytes (c-mono)	Map1lc3a	0.00201946	2.25072	1	0.8	1	0.2
classical monocytes (c-mono)	Ahnak	0.00212212	0.791133	1	1	1	0
classical monocytes (c-mono)	Rtp4	0.00212231	-1.34887	0.667	1	1	0.333
classical monocytes (c-mono)	Impact	0.00222445	1.5013	1	1	1	0
classical monocytes (c-mono)	Ms4a4c	0.0024173	-1.22713	0.667	1	1	0.333
classical monocytes (c-mono)	Etv6	0.00246103	-1.40054	1	1	1	0
classical monocytes (c-mono)	Midn	0.00281553	1.25823	1	1	1	0
classical monocytes (c-mono)	Gpr132	0.00335207	0.810111	1	1	1	0
classical monocytes (c-mono)	Phactr2	0.00347274	-1.61988	0.667	1	1	0.333
classical monocytes (c-mono)	Tcf4	0.00351987	-1.18325	1	1	1	0
classical monocytes (c-mono)	Plin2	0.00371648	1.16796	1	1	1	0
classical monocytes (c-mono)	Tuba1a	0.00375177	1.82364	1	0.8	1	0.2
classical monocytes (c-mono)	Ptms	0.00397845	1.49282	1	1	1	0
classical monocytes (c-mono)	Rnf19a	0.00405513	1.53017	1	0.8	1	0.2
classical monocytes (c-mono)	Tasp1	0.00406998	1.85134	1	0.8	1	0.2
classical monocytes (c-mono)	Stat2	0.00413847	-1.57166	0.667	1	1	0.333
classical monocytes (c-mono)	Gk5	0.00416692	2.36913	1	0.6	1	0.4
classical monocytes (c-mono)	Zeb1	0.00430491	2.08086	0.667	0.4	1	0.267
classical monocytes (c-mono)	Cfh	0.00438683	-1.47669	0.667	1	1	0.333
classical monocytes (c-mono)	Vav3	0.00458179	-0.816656	1	1	1	0
classical monocytes (c-mono)	Adgre5	0.00464122	0.626525	1	1	1	0
classical monocytes (c-mono)	B3gnt5	0.00500603	-1.08602	0	1	1	1
classical monocytes (c-mono)	Lipa	0.0050228	-1.08863	1	1	1	0
classical monocytes (c-mono)	Nipa2	0.00520721	-1.194	1	1	1	0
classical monocytes (c-mono)	Fus	0.00542244	0.861789	1	1	1	0
classical monocytes (c-mono)	Elf2	0.00546039	-1.49194	0.667	1	1	0.333
classical monocytes (c-mono)	Nop58	0.0056876	-1.33512	0	1	1	1
classical monocytes (c-mono)	Ezr	0.00583042	1.10289	1	1	1	0
classical monocytes (c-mono)	Cxcr4	0.00588697	0.886501	1	1	1	0
classical monocytes (c-mono)	Ddx60	0.00607729	-1.26213	0	0.8	1	0.8
classical monocytes (c-mono)	Mink1	0.00614478	2.15221	1	0.8	1	0.2
classical monocytes (c-mono)	Tcerg1	0.00619986	1.26764	1	1	1	0
classical monocytes (c-mono)	Pde7b	0.00628913	-1.69325	0.667	1	1	0.333
classical monocytes (c-mono)	Ifi213	0.00630457	-0.941178	0.667	1	1	0.333
classical monocytes (c-mono)	Ly6e	0.00638742	-0.652482	1	1	1	0
classical monocytes (c-mono)	mt-Nd5	0.00657537	-0.4908	1	1	1	0
classical monocytes (c-mono)	Ogdh	0.00700176	1.47292	1	1	1	0
classical monocytes (c-mono)	4921524J17Rik	0.00710935	-1.03646	0	1	1	1
classical monocytes (c-mono)	Ube3a	0.00751855	1.37537	1	0.8	1	0.2
classical monocytes (c-mono)	Mtmr2	0.00752137	2.09587	1	0.8	1	0.2
classical monocytes (c-mono)	Xaf1	0.00774088	-1.40813	0.667	1	1	0.333
classical monocytes (c-mono)	Lair1	0.00774371	-1.64636	0.333	1	1	0.667
classical monocytes (c-mono)	Slc20a1	0.00781615	1.39151	0.667	1	1	0.333
classical monocytes (c-mono)	Fam126b	0.00809991	-0.97598	0	1	1	1
classical monocytes (c-mono)	Gm12185	0.00840089	-1.01188	1	1	1	0
classical monocytes (c-mono)	Trem1	0.00857627	0.938019	1	1	1	0
classical monocytes (c-mono)	Cers6	0.00878292	-0.521891	1	1	1	0
classical monocytes (c-mono)	Tmem30a	0.00887139	1.20116	1	1	1	0
classical monocytes (c-mono)	Gon4l	0.00903449	-1.11284	0	1	1	1
classical monocytes (c-mono)	Lsmem1	0.00909366	1.86865	1	0.2	1	0.8
classical monocytes (c-mono)	Phf8	0.00949595	-1.11529	0	1	1	1
classical monocytes (c-mono)	Taok1	0.00958252	1.70785	1	1	1	0
classical monocytes (c-mono)	Trim30a	0.00965665	-0.849229	1	1	1	0
classical monocytes (c-mono)	Socs3	0.00978784	-0.626965	1	1	1	0
classical monocytes (c-mono)	Tlr8	0.010133	-1.00431	0	0.8	1	0.8
classical monocytes (c-mono)	Atp2b1	0.0109331	0.777493	1	1	1	0
classical monocytes (c-mono)	Gusb	0.0111032	0.935433	1	1	1	0
classical monocytes (c-mono)	Sgms2	0.0111796	1.01642	1	1	1	0
classical monocytes (c-mono)	Atad2b	0.011361	-1.30515	0.667	1	1	0.333
classical monocytes (c-mono)	Exoc6	0.0113767	-1.3527	0.333	1	1	0.667
classical monocytes (c-mono)	Vim	0.012471	0.588201	1	1	1	0
classical monocytes (c-mono)	Znhit3	0.0124896	2.00253	1	0	1	1
classical monocytes (c-mono)	Ifrd1	0.0124942	1.00978	1	1	1	0
classical monocytes (c-mono)	Rbbp8	0.0125946	-1.35724	0.667	1	1	0.333
classical monocytes (c-mono)	Fry	0.0130027	-1.30086	0.667	1	1	0.333
classical monocytes (c-mono)	Fig4	0.0131781	-0.997749	0	1	1	1
classical monocytes (c-mono)	Rnf213	0.013231	-0.978515	1	1	1	0
classical monocytes (c-mono)	Gcnt2	0.0136512	-1.40164	0.333	1	1	0.667
classical monocytes (c-mono)	Cdkn2d	0.0137031	1.55384	1	1	1	0
classical monocytes (c-mono)	Ly6g5b	0.0137288	2.03154	0.667	0.2	1	0.467
classical monocytes (c-mono)	Cd300lf	0.0138005	-0.983134	0.667	1	1	0.333
classical monocytes (c-mono)	Cwc15	0.0140961	-1.34657	0.667	1	1	0.333
classical monocytes (c-mono)	Pbx1	0.014391	-1.43835	0.667	1	1	0.333
classical monocytes (c-mono)	Celf1	0.0144649	-1.27968	0.667	1	1	0.333
classical monocytes (c-mono)	Morc3	0.0145902	-1.07353	1	1	1	0
classical monocytes (c-mono)	Emp3	0.014761	0.72326	1	1	1	0
classical monocytes (c-mono)	Inpp4b	0.0149045	-1.18016	0.333	1	1	0.667
classical monocytes (c-mono)	Anxa1	0.01512	0.919573	1	1	1	0
classical monocytes (c-mono)	Lamp2	0.0151513	-0.605748	1	1	1	0
classical monocytes (c-mono)	Slfn8	0.0151997	-1.28182	0.667	1	1	0.333
classical monocytes (c-mono)	Poc1b	0.0158403	1.92975	1	0.4	1	0.6
classical monocytes (c-mono)	Dnm2	0.0162874	1.52204	1	1	1	0
classical monocytes (c-mono)	Tob1	0.0162915	0.92909	1	1	1	0
classical monocytes (c-mono)	Zbp1	0.0163716	-1.24031	0.667	0.8	1	0.133
classical monocytes (c-mono)	Nfatc2	0.0163833	1.707	1	0.6	1	0.4
classical monocytes (c-mono)	Prkcd	0.016541	0.652826	1	1	1	0
classical monocytes (c-mono)	Irgm2	0.0169005	-0.947091	0	1	1	1
classical monocytes (c-mono)	Igsf8	0.0171352	1.38847	1	0.8	1	0.2
classical monocytes (c-mono)	Sh3bp5	0.018055	0.951091	1	1	1	0
classical monocytes (c-mono)	Lrrc49	0.0180936	1.89261	1	0.4	1	0.6
classical monocytes (c-mono)	Dennd4c	0.0180979	1.26077	1	1	1	0
classical monocytes (c-mono)	Slc23a3	0.0186232	1.84935	1	0.6	1	0.4
classical monocytes (c-mono)	Srsf2	0.0190009	0.590666	1	1	1	0
classical monocytes (c-mono)	Evi2	0.019058	1.39516	1	0.8	1	0.2
classical monocytes (c-mono)	Pira2	0.0191227	0.865298	1	1	1	0
classical monocytes (c-mono)	Net1	0.0194602	1.54361	0.667	0.6	1	0.067
classical monocytes (c-mono)	Usp32	0.0196145	-1.17502	0.667	1	1	0.333
classical monocytes (c-mono)	Plac8	0.0196224	-0.44916	1	1	1	0
classical monocytes (c-mono)	Igtp	0.0197127	-1.12407	0.333	1	1	0.667
classical monocytes (c-mono)	Zmiz1	0.0199379	1.07929	1	1	1	0
classical monocytes (c-mono)	Josd1	0.0200929	2.04259	0.667	0.4	1	0.267
classical monocytes (c-mono)	Actg1	0.020478	0.436222	1	1	1	0
classical monocytes (c-mono)	Prkcb	0.0207292	-0.981248	1	1	1	0
classical monocytes (c-mono)	Rpl36	0.0207547	-0.780953	1	1	1	0
classical monocytes (c-mono)	Cacna1d	0.0207826	-0.877822	0	1	1	1
classical monocytes (c-mono)	Maml3	0.0209659	-0.917085	1	1	1	0
classical monocytes (c-mono)	Oasl2	0.0210252	-1.04101	1	1	1	0
classical monocytes (c-mono)	Naglu	0.0214083	1.83669	1	0.2	1	0.8
classical monocytes (c-mono)	Atxn7	0.021457	1.4649	1	1	1	0
classical monocytes (c-mono)	Atp11b	0.0215244	-1.04907	1	1	1	0
classical monocytes (c-mono)	9930111J21Rik2	0.021573	-0.768479	1	1	1	0
classical monocytes (c-mono)	Nuak2	0.0215746	1.01948	1	1	1	0
classical monocytes (c-mono)	Vangl2	0.0216401	1.58956	0.667	0.4	1	0.267
classical monocytes (c-mono)	Ap3s2	0.0216997	-0.823482	0	1	1	1
classical monocytes (c-mono)	Gla	0.0217084	0.893077	1	1	1	0
classical monocytes (c-mono)	Sptan1	0.0217137	0.769156	1	1	1	0
classical monocytes (c-mono)	Kdm7a	0.0218484	-0.793427	1	1	1	0
classical monocytes (c-mono)	Shmt2	0.0220623	2.18088	0.667	0.6	1	0.067
classical monocytes (c-mono)	Il2rg	0.0222411	1.09544	1	1	1	0
classical monocytes (c-mono)	Sap30	0.0224682	-0.874797	0	0.8	1	0.8
classical monocytes (c-mono)	Rbis	0.0225715	-1.05936	0.333	1	1	0.667
classical monocytes (c-mono)	Arhgef18	0.0227118	-1.1499	0.667	1	1	0.333
classical monocytes (c-mono)	4930453N24Rik	0.0227927	-0.794942	0	1	1	1
classical monocytes (c-mono)	Arhgap9	0.0229864	-1.12649	0.667	1	1	0.333
classical monocytes (c-mono)	Cd69	0.0231392	-0.994993	0	1	1	1
classical monocytes (c-mono)	Tlcd2	0.0232958	1.55041	1	0.8	1	0.2
classical monocytes (c-mono)	Clcf1	0.0235626	2.02857	0.667	0.2	1	0.467
classical monocytes (c-mono)	Adipor2	0.0241071	1.14914	1	1	1	0
classical monocytes (c-mono)	Traf6	0.0242586	-1.2423	0.333	0.8	1	0.467
classical monocytes (c-mono)	Bcl9l	0.0247352	1.84863	1	0.6	1	0.4
classical monocytes (c-mono)	B4galnt1	0.0249484	1.02439	1	1	1	0
classical monocytes (c-mono)	Saraf	0.0250854	1.27892	1	1	1	0
classical monocytes (c-mono)	P3h1	0.0253277	1.49898	1	0.2	1	0.8
classical monocytes (c-mono)	Fgl2	0.0256988	-1.12406	0.667	1	1	0.333
classical monocytes (c-mono)	Ms4a6c	0.0257986	-0.697562	1	1	1	0
classical monocytes (c-mono)	Il1rapl1	0.0260328	1.63649	1	0.6	1	0.4
classical monocytes (c-mono)	Ms4a4a	0.0261722	-1.0497	0.333	1	1	0.667
classical monocytes (c-mono)	Bag3	0.0262859	1.31013	1	0.8	1	0.2
classical monocytes (c-mono)	Col19a1	0.0263316	2.05551	1	0.4	1	0.6
classical monocytes (c-mono)	Rps7	0.02636	-0.488878	1	1	1	0
classical monocytes (c-mono)	Glb1	0.0265506	1.82459	1	0.6	1	0.4
classical monocytes (c-mono)	Ctsc	0.026736	-0.602608	1	1	1	0
classical monocytes (c-mono)	Elovl1	0.0268537	1.41475	1	1	1	0
classical monocytes (c-mono)	Ttc9c	0.0269041	-1.18022	0.333	1	1	0.667
classical monocytes (c-mono)	Gatc	0.0269992	-0.727852	0	1	1	1
classical monocytes (c-mono)	Gcsh	0.0273043	1.306	1	1	1	0
classical monocytes (c-mono)	Vat1	0.0278976	1.35307	1	1	1	0
classical monocytes (c-mono)	Csnk1g3	0.0281079	-0.963264	0.333	1	1	0.667
classical monocytes (c-mono)	Soga1	0.0282365	1.60945	0.667	0.4	1	0.267
classical monocytes (c-mono)	Agtpbp1	0.0283279	-0.794185	0.667	0.8	1	0.133
classical monocytes (c-mono)	Nfe2	0.0283432	-1.04996	0.333	1	1	0.667
classical monocytes (c-mono)	Man1b1	0.028657	-0.907227	0	0.8	1	0.8
classical monocytes (c-mono)	Exoc6b	0.0293634	1.7918	1	0.6	1	0.4
classical monocytes (c-mono)	Gm15448	0.0295713	1.62753	0.667	0.8	1	0.133
classical monocytes (c-mono)	Adam19	0.0299831	-0.785944	0	1	1	1
classical monocytes (c-mono)	Gale	0.03004	2.04936	0.667	0.4	1	0.267
classical monocytes (c-mono)	Cntln	0.0303974	1.44985	0.667	0.6	1	0.067
classical monocytes (c-mono)	Mef2a	0.0304204	0.80558	1	1	1	0
classical monocytes (c-mono)	Pepd	0.0306513	1.44098	1	0.8	1	0.2
classical monocytes (c-mono)	Zfp703	0.0308509	0.961172	1	1	1	0
classical monocytes (c-mono)	Apobec1	0.0309009	-0.640511	1	1	1	0
classical monocytes (c-mono)	Irf7	0.0309486	-1.13402	0.667	1	1	0.333
classical monocytes (c-mono)	Snd1	0.0309832	-0.930436	1	1	1	0
classical monocytes (c-mono)	Id3	0.0311126	-1.04043	0.333	1	1	0.667
classical monocytes (c-mono)	Auh	0.0312474	-0.813074	1	1	1	0
classical monocytes (c-mono)	Pak2	0.031453	-0.834331	1	1	1	0
classical monocytes (c-mono)	Atxn7l3b	0.0318623	-1.17629	0.667	1	1	0.333
classical monocytes (c-mono)	Ube4a	0.0318768	-0.572329	0.667	1	1	0.333
classical monocytes (c-mono)	Tlr2	0.0319857	1.0842	1	1	1	0
classical monocytes (c-mono)	Tmem88	0.0320301	1.51087	1	1	1	0
classical monocytes (c-mono)	Ifit2	0.0330303	-1.51912	0	0.8	1	0.8
classical monocytes (c-mono)	Ifi211	0.0330351	-0.729311	1	1	1	0
classical monocytes (c-mono)	Snrnp200	0.0332294	1.97788	1	0.6	1	0.4
classical monocytes (c-mono)	Khnyn	0.0333397	-0.725023	0	0.8	1	0.8
classical monocytes (c-mono)	Fam32a	0.0334359	-0.898512	1	1	1	0
classical monocytes (c-mono)	Isy1	0.033877	-1.06842	0.667	1	1	0.333
classical monocytes (c-mono)	Ckap4	0.0339045	1.31068	1	1	1	0
classical monocytes (c-mono)	Rfc1	0.0339303	-1.24207	0.667	0.8	1	0.133
classical monocytes (c-mono)	Kmt5c	0.0339981	1.47307	0.667	0.6	1	0.067
classical monocytes (c-mono)	Mysm1	0.0340556	-0.987562	0.333	1	1	0.667
classical monocytes (c-mono)	Nt5c2	0.0347411	-1.15726	0.333	1	1	0.667
classical monocytes (c-mono)	Pik3r1	0.0347935	-0.859156	1	1	1	0
classical monocytes (c-mono)	Prdm10	0.0348943	-0.907006	0.333	1	1	0.667
classical monocytes (c-mono)	Plekho1	0.0349663	-0.982433	0.667	1	1	0.333
classical monocytes (c-mono)	Stk10	0.0350099	0.827866	1	1	1	0
classical monocytes (c-mono)	Fam222b	0.0352326	-0.594964	0.333	1	1	0.667
classical monocytes (c-mono)	Mia3	0.0352701	-1.14145	0.667	1	1	0.333
classical monocytes (c-mono)	Marchf1	0.0352992	-0.857472	1	1	1	0
classical monocytes (c-mono)	Mpp7	0.0354417	-0.813267	0	0.8	1	0.8
classical monocytes (c-mono)	Higd1a	0.0359639	-0.971562	0.333	1	1	0.667
classical monocytes (c-mono)	Rin2	0.0360072	-0.937797	0.667	1	1	0.333
classical monocytes (c-mono)	Gm5150	0.0360844	-1.06651	0.333	1	1	0.667
classical monocytes (c-mono)	Rgcc	0.0361593	0.940846	0.667	1	1	0.333
classical monocytes (c-mono)	Ctps2	0.0363994	-1.12214	0.667	1	1	0.333
classical monocytes (c-mono)	Caprin1	0.036436	1.61134	1	1	1	0
classical monocytes (c-mono)	Timm29	0.0364681	1.64904	1	1	1	0
classical monocytes (c-mono)	Gbp7	0.0365196	-0.931531	1	1	1	0
classical monocytes (c-mono)	Cd300lb	0.0365328	1.31045	1	1	1	0
classical monocytes (c-mono)	Aig1	0.0367315	-0.932565	0.333	1	1	0.667
classical monocytes (c-mono)	Rbm18	0.0372244	-0.641005	0	0.8	1	0.8
classical monocytes (c-mono)	Tmem184b	0.0372809	-0.851626	1	1	1	0
classical monocytes (c-mono)	Unc119b	0.0374738	1.57951	1	0.6	1	0.4
classical monocytes (c-mono)	Cd68	0.0375112	-0.762926	1	1	1	0
classical monocytes (c-mono)	Hsp90ab1	0.0376639	0.62507	1	1	1	0
classical monocytes (c-mono)	Tomm70a	0.0377206	-1.05617	0.333	1	1	0.667
classical monocytes (c-mono)	Usf3	0.0377303	-1.20075	0.667	1	1	0.333
classical monocytes (c-mono)	Jaml	0.0378024	-0.619423	0.667	1	1	0.333
classical monocytes (c-mono)	Zfp36l1	0.0378469	-1.0354	1	1	1	0
classical monocytes (c-mono)	Srebf2	0.0379647	0.851061	0.667	1	1	0.333
classical monocytes (c-mono)	Arid5b	0.0380311	-0.680484	0.667	1	1	0.333
classical monocytes (c-mono)	Errfi1	0.0384597	-1.06566	0.667	1	1	0.333
classical monocytes (c-mono)	Tfdp1	0.0385758	1.50358	1	0.8	1	0.2
classical monocytes (c-mono)	Amer1	0.0387952	1.61982	0.333	0.4	1	0.067
classical monocytes (c-mono)	Tuba1c	0.0389649	0.794475	1	1	1	0
classical monocytes (c-mono)	Chd1	0.0389967	-0.816575	1	1	1	0
classical monocytes (c-mono)	Tln1	0.0391711	0.502053	1	1	1	0
classical monocytes (c-mono)	Ctsb	0.0393154	0.497634	1	1	1	0
classical monocytes (c-mono)	Zup1	0.0395862	-0.558125	1	1	1	0
classical monocytes (c-mono)	Rapgef6	0.0399551	-0.570228	1	1	1	0
classical monocytes (c-mono)	Bhlhe40	0.0400149	1.35252	1	1	1	0
classical monocytes (c-mono)	C87436	0.0401346	1.49208	0.667	0.6	1	0.067
classical monocytes (c-mono)	Gm6133	0.0404433	1.59787	1	0.6	1	0.4
classical monocytes (c-mono)	Akap10	0.04052	-1.02509	0.333	1	1	0.667
classical monocytes (c-mono)	Hspa4	0.0406921	-0.679049	1	1	1	0
classical monocytes (c-mono)	Pkib	0.0407834	-0.640279	0	1	1	1
classical monocytes (c-mono)	Arhgap39	0.0414405	1.45138	1	0.6	1	0.4
classical monocytes (c-mono)	Otogl	0.0417955	1.71172	1	0	1	1
classical monocytes (c-mono)	Lrp4	0.0418891	1.55024	1	0.6	1	0.4
classical monocytes (c-mono)	Ube2e1	0.041948	-0.49586	0.667	1	1	0.333
classical monocytes (c-mono)	Klf16	0.0421305	1.2573	1	1	1	0
classical monocytes (c-mono)	Lrp6	0.04222	1.06129	0.667	1	1	0.333
classical monocytes (c-mono)	Nfic	0.0422266	1.04906	1	1	1	0
classical monocytes (c-mono)	Trpc4ap	0.0423683	0.882633	1	1	1	0
classical monocytes (c-mono)	Sar1b	0.0424226	-0.93971	0.667	1	1	0.333
classical monocytes (c-mono)	Sft2d2	0.0426184	-0.973016	0.667	1	1	0.333
classical monocytes (c-mono)	Usp16	0.0427434	1.51463	1	1	1	0
classical monocytes (c-mono)	Txn1	0.0429917	-0.934912	0.667	1	1	0.333
classical monocytes (c-mono)	Polr1h	0.0430294	-0.537894	0.667	1	1	0.333
classical monocytes (c-mono)	Stat5a	0.0431626	-0.423792	0.333	0.8	1	0.467
classical monocytes (c-mono)	Cdk11b	0.0431697	-0.751993	1	1	1	0
classical monocytes (c-mono)	Pgap2	0.0434053	-0.982519	0.667	1	1	0.333
classical monocytes (c-mono)	Tmpo	0.0434278	-0.813956	1	1	1	0
classical monocytes (c-mono)	Lat2	0.043451	1.10657	1	1	1	0
classical monocytes (c-mono)	Cwc22	0.0436228	-0.912065	0.333	1	1	0.667
classical monocytes (c-mono)	Focad	0.0436784	-0.830382	0	0.8	1	0.8
classical monocytes (c-mono)	Apaf1	0.0437836	-0.816261	1	1	1	0
classical monocytes (c-mono)	Rars	0.0439133	1.8216	1	1	1	0
classical monocytes (c-mono)	Gas2l1	0.0441348	1.37203	1	1	1	0
classical monocytes (c-mono)	Snx12	0.0441422	-0.98487	0.667	1	1	0.333
classical monocytes (c-mono)	Rala	0.0442398	1.09873	1	1	1	0
classical monocytes (c-mono)	Usp38	0.0444542	-0.950011	0.333	1	1	0.667
classical monocytes (c-mono)	Mfhas1	0.0445105	1.60964	1	0.6	1	0.4
classical monocytes (c-mono)	Gatd3a	0.0445938	-0.766769	0	1	1	1
classical monocytes (c-mono)	Ncoa7	0.0446404	-1.18896	0.333	1	1	0.667
classical monocytes (c-mono)	Scfd1	0.0447468	-0.889036	0.333	1	1	0.667
classical monocytes (c-mono)	Specc1l	0.0450867	1.36612	1	0.8	1	0.2
classical monocytes (c-mono)	Nup153	0.0451367	-1.00451	0.667	1	1	0.333
classical monocytes (c-mono)	Fam20c	0.0453514	1.83914	0.667	0.4	1	0.267
classical monocytes (c-mono)	Btla	0.0456273	-0.647071	0	1	1	1
classical monocytes (c-mono)	Nadk2	0.045757	-0.631188	0	1	1	1
classical monocytes (c-mono)	Crlf3	0.0458011	-0.983879	0.667	1	1	0.333
classical monocytes (c-mono)	Mxd1	0.0459431	0.96195	1	1	1	0
classical monocytes (c-mono)	Tppp3	0.045957	0.71741	1	1	1	0
classical monocytes (c-mono)	Oas2	0.0461527	-0.890023	0.333	0.8	1	0.467
classical monocytes (c-mono)	Tfdp2	0.0462813	1.53984	1	0.8	1	0.2
classical monocytes (c-mono)	Nampt	0.046471	-0.989961	1	1	1	0
classical monocytes (c-mono)	Borcs5	0.0466635	1.36612	1	0.6	1	0.4
classical monocytes (c-mono)	Ccnl1	0.0467482	0.637369	1	1	1	0
classical monocytes (c-mono)	Ecpas	0.0470072	-0.965116	0.667	1	1	0.333
classical monocytes (c-mono)	Hsf1	0.0473721	1.27522	1	1	1	0
classical monocytes (c-mono)	Sun2	0.0474068	1.02447	1	1	1	0
classical monocytes (c-mono)	Cstb	0.0478827	0.90749	1	1	1	0
classical monocytes (c-mono)	Pmpcb	0.048062	-0.606689	0	1	1	1
classical monocytes (c-mono)	Lmnb1	0.0481773	-1.05675	0.667	0.8	1	0.133
classical monocytes (c-mono)	Dvl2	0.048181	1.62467	1	0.6	1	0.4
classical monocytes (c-mono)	Man2c1	0.0482422	-0.833829	0.333	1	1	0.667
classical monocytes (c-mono)	Dock3	0.0484094	1.67432	0.667	0.2	1	0.467
classical monocytes (c-mono)	Uros	0.0484124	-0.717244	0	1	1	1
classical monocytes (c-mono)	Crip2	0.0486096	1.94246	0.667	0.2	1	0.467
classical monocytes (c-mono)	Crot	0.0487181	-0.562281	0	1	1	1
classical monocytes (c-mono)	Enoph1	0.0487779	1.55164	1	0.6	1	0.4
classical monocytes (c-mono)	Rsu1	0.048792	-0.353451	1	1	1	0
classical monocytes (c-mono)	Zfp503	0.0488395	1.36261	0.667	0.6	1	0.067
classical monocytes (c-mono)	Mcmbp	0.0488985	-0.809544	0.667	1	1	0.333
classical monocytes (c-mono)	Prepl	0.048927	1.60467	0.667	0.2	1	0.467
classical monocytes (c-mono)	Dtx3l	0.0492908	-0.774761	1	1	1	0
classical monocytes (c-mono)	Crybg3	0.0493746	-0.837647	1	1	1	0
classical monocytes (c-mono)	Ergic1	0.0494281	1.54035	1	0.6	1	0.4
classical monocytes (c-mono)	Creb3	0.049486	1.21095	0.667	0.8	1	0.133
classical monocytes (c-mono)	Cir1	0.0495557	-0.837802	0.333	0.8	1	0.467
classical monocytes (c-mono)	Crk	0.0496167	-0.519316	1	1	1	0
classical monocytes (c-mono)	Czib	0.0497502	-0.595083	0	0.8	1	0.8
classical monocytes (c-mono)	Flot2	0.0498088	-0.859682	0.333	1	1	0.667
classical monocytes (c-mono)	Trappc4	0.0499988	-0.805095	0.333	0.8	1	0.467
classical monocytes (c-mono)	Vkorc1l1	0.0500221	-0.977885	0.333	0.8	1	0.467
classical monocytes (c-mono)	Wbp2	0.0501656	1.18016	1	1	1	0
classical monocytes (c-mono)	Myo1c	0.0503461	-1.03567	0.667	1	1	0.333
classical monocytes (c-mono)	Junb	0.0505157	0.40178	1	1	1	0
classical monocytes (c-mono)	Mrps28	0.0505312	-0.894119	0.667	1	1	0.333
classical monocytes (c-mono)	Fem1b	0.0505522	-0.592444	0	1	1	1
classical monocytes (c-mono)	Gfod1	0.050924	-1.19818	0.667	1	1	0.333
classical monocytes (c-mono)	Bmp2k	0.0510586	1.50862	1	1	1	0
classical monocytes (c-mono)	Calr	0.0510611	0.506858	1	1	1	0
classical monocytes (c-mono)	Ppp1r15a	0.0511092	0.715586	1	1	1	0
classical monocytes (c-mono)	Maco1	0.0515049	1.62624	1	1	1	0
classical monocytes (c-mono)	Mrpl33	0.0518728	-0.74682	1	1	1	0
classical monocytes (c-mono)	Slfn2	0.0518875	-0.800249	1	1	1	0
classical monocytes (c-mono)	Plxdc2	0.0525483	0.977779	1	1	1	0
classical monocytes (c-mono)	Gprc5a	0.0525814	-0.935574	0.333	0.8	1	0.467
classical monocytes (c-mono)	Pou2f2	0.0528385	0.487837	1	1	1	0
classical monocytes (c-mono)	Slc3a2	0.0528612	0.896995	1	1	1	0
classical monocytes (c-mono)	Lmbr1l	0.0531666	1.8571	1	1	1	0
classical monocytes (c-mono)	Cep290	0.0533712	-0.638231	0	0.8	1	0.8
classical monocytes (c-mono)	Nrf1	0.0535623	-0.999185	0.333	1	1	0.667
classical monocytes (c-mono)	Pcf11	0.0539532	0.775964	1	1	1	0
classical monocytes (c-mono)	Ccl4	0.0540671	-1.4515	0.333	0.8	1	0.467
classical monocytes (c-mono)	Dipk1a	0.0542396	-0.404729	0.667	0.8	1	0.133
classical monocytes (c-mono)	Rpl4	0.0547393	-0.319429	1	1	1	0
classical monocytes (c-mono)	Cdrt4	0.0547993	1.28828	1	0.8	1	0.2
classical monocytes (c-mono)	Nedd8	0.0548311	-0.935533	0.667	1	1	0.333
classical monocytes (c-mono)	Usp53	0.0548808	-0.687601	0	0.8	1	0.8
classical monocytes (c-mono)	Ldlrad3	0.0550752	-0.754875	1	1	1	0
classical monocytes (c-mono)	Arhgap5	0.0553833	-0.944304	0.333	0.8	1	0.467
classical monocytes (c-mono)	Eif4b	0.0554076	0.816099	1	1	1	0
classical monocytes (c-mono)	Abr	0.0555135	1.68695	1	1	1	0
classical monocytes (c-mono)	Naf1	0.0555396	1.57672	1	0.6	1	0.4
classical monocytes (c-mono)	Pgrmc1	0.0556297	1.50851	1	0.6	1	0.4
classical monocytes (c-mono)	Ncbp3	0.0556306	-0.42995	0.333	0.8	1	0.467
classical monocytes (c-mono)	Pcnx	0.0559171	-1.05499	0.667	1	1	0.333
classical monocytes (c-mono)	Prkdc	0.0565984	-0.863246	0.333	1	1	0.667
classical monocytes (c-mono)	Trnt1	0.0566089	1.22913	0.667	0.4	1	0.267
classical monocytes (c-mono)	Dnajc7	0.0566271	-0.802429	1	1	1	0
classical monocytes (c-mono)	Xdh	0.0567329	-0.42922	1	1	1	0
classical monocytes (c-mono)	Dennd6a	0.0570929	-0.947713	0.667	1	1	0.333
classical monocytes (c-mono)	Ddx42	0.0570978	-0.448773	0.333	1	1	0.667
classical monocytes (c-mono)	Plekho2	0.0571887	0.918704	1	1	1	0
classical monocytes (c-mono)	Tcp1	0.0573291	1.00657	1	1	1	0
classical monocytes (c-mono)	Nkiras2	0.057439	-1.06413	0.667	1	1	0.333
classical monocytes (c-mono)	Fip1l1	0.0574875	-0.46648	0.667	1	1	0.333
classical monocytes (c-mono)	Gpr65	0.0576283	-0.303851	1	1	1	0
classical monocytes (c-mono)	Clic1	0.0578117	0.995358	1	1	1	0
classical monocytes (c-mono)	Esyt2	0.0579368	1.62283	1	1	1	0
classical monocytes (c-mono)	Atp6v0a1	0.0581327	-0.76743	0.333	0.8	1	0.467
classical monocytes (c-mono)	Tnrc6b	0.0583463	-1.11563	1	1	1	0
classical monocytes (c-mono)	Phf11d	0.0584427	-0.546694	0	0.8	1	0.8
classical monocytes (c-mono)	Phtf1	0.0585376	-0.602717	0	0.8	1	0.8
classical monocytes (c-mono)	Pik3ca	0.0588933	1.28533	1	1	1	0
classical monocytes (c-mono)	Rnf168	0.0593076	1.94353	0.667	0.6	1	0.067
classical monocytes (c-mono)	Seh1l	0.0594681	-0.285769	0.333	1	1	0.667
classical monocytes (c-mono)	Zswim4	0.0595805	1.31811	1	1	1	0
classical monocytes (c-mono)	Usp14	0.0596368	1.48812	1	1	1	0
classical monocytes (c-mono)	Ddx54	0.0596543	-0.379416	0.667	0.8	1	0.133
classical monocytes (c-mono)	Heca	0.0597774	1.17616	1	1	1	0
classical monocytes (c-mono)	Pam16	0.0600918	1.85331	1	0.6	1	0.4
classical monocytes (c-mono)	Mecp2	0.0601508	-0.934605	0.667	1	1	0.333
classical monocytes (c-mono)	Kif2a	0.0603259	-0.911243	0.667	0.8	1	0.133
classical monocytes (c-mono)	Appl2	0.0605366	1.57603	1	0.6	1	0.4
classical monocytes (c-mono)	Nap1l4	0.0607066	-0.371364	1	1	1	0
classical monocytes (c-mono)	Tmem198b	0.0610097	1.80333	0.667	0.2	1	0.467
classical monocytes (c-mono)	Slc25a1	0.0610272	1.74341	1	0.6	1	0.4
classical monocytes (c-mono)	Evl	0.0610921	-0.897979	0.333	1	1	0.667
classical monocytes (c-mono)	Mmp8	0.061101	-0.698124	1	0.8	1	0.2
classical monocytes (c-mono)	Ifi206	0.0611288	-0.71409	0.333	0.8	1	0.467
classical monocytes (c-mono)	Fyb	0.0611463	-0.452117	1	1	1	0
classical monocytes (c-mono)	Lilr4b	0.06117	0.683093	1	1	1	0
classical monocytes (c-mono)	Neto2	0.061248	4.24949	0.333	0.2	1	0.133
classical monocytes (c-mono)	Timm10b	0.0613098	1.34855	1	1	1	0
classical monocytes (c-mono)	Add3	0.0614069	0.526738	1	1	1	0
classical monocytes (c-mono)	Slamf7	0.061646	-0.806386	0.333	0.8	1	0.467
classical monocytes (c-mono)	Rps6ka1	0.0617107	-0.630955	1	1	1	0
classical monocytes (c-mono)	Zbtb2	0.0617881	-0.959499	0.667	1	1	0.333
classical monocytes (c-mono)	Nedd4	0.0619352	1.71491	0.667	0.2	1	0.467
classical monocytes (c-mono)	Snrnp48	0.0621421	1.47679	1	0.8	1	0.2
classical monocytes (c-mono)	Rab14	0.0623933	-0.421151	1	1	1	0
classical monocytes (c-mono)	Myadm	0.0624071	0.643374	1	1	1	0
classical monocytes (c-mono)	Serp1	0.0624908	-0.624568	1	1	1	0
classical monocytes (c-mono)	Hbegf	0.0625111	-0.607763	0	0.6	1	0.6
classical monocytes (c-mono)	Tram1	0.0628494	-0.562633	1	1	1	0
classical monocytes (c-mono)	Naa25	0.0629671	-0.765249	0.667	0.8	1	0.133
classical monocytes (c-mono)	Tasor2	0.0634474	-0.313498	0.333	1	1	0.667
classical monocytes (c-mono)	Avil	0.0637568	1.79529	0.667	0.2	1	0.467
classical monocytes (c-mono)	Itga1	0.0637911	1.16097	1	1	1	0
classical monocytes (c-mono)	Fbxo31	0.0639497	1.72881	1	0.2	1	0.8
classical monocytes (c-mono)	Ctnna1	0.0640814	1.11327	1	1	1	0
classical monocytes (c-mono)	B3galt1	0.0643265	1.88138	0.667	0.2	1	0.467
classical monocytes (c-mono)	Agl	0.0644898	-0.498125	0	1	1	1
classical monocytes (c-mono)	Cox6b2	0.0647052	-0.56054	0	1	1	1
classical monocytes (c-mono)	Dock2	0.0648057	0.521844	1	1	1	0
classical monocytes (c-mono)	Stat5b	0.0648409	-0.636975	1	1	1	0
classical monocytes (c-mono)	Ptpre	0.0649384	-0.532347	1	1	1	0
classical monocytes (c-mono)	Spata13	0.065383	-0.830834	0.667	1	1	0.333
classical monocytes (c-mono)	Ehmt2	0.0654404	1.26975	1	0.8	1	0.2
classical monocytes (c-mono)	Mpnd	0.0654582	-0.603848	0	0.8	1	0.8
classical monocytes (c-mono)	Srp54a	0.065701	1.37753	1	0.6	1	0.4
classical monocytes (c-mono)	Adam9	0.0658078	0.942141	1	1	1	0
classical monocytes (c-mono)	Nkg7	0.0659368	1.9799	0.667	0.4	1	0.267
classical monocytes (c-mono)	Ehbp1l1	0.0661248	-0.231255	0.667	1	1	0.333
classical monocytes (c-mono)	Trim30d	0.0662721	-0.704705	1	0.8	1	0.2
classical monocytes (c-mono)	Bbx	0.0663757	-0.380163	1	1	1	0
classical monocytes (c-mono)	Gtf2h2	0.0664126	-0.544223	0	1	1	1
classical monocytes (c-mono)	Clcc1	0.0667107	-0.54961	0	0.8	1	0.8
classical monocytes (c-mono)	Commd10	0.0667713	-0.493623	0	0.8	1	0.8
classical monocytes (c-mono)	Sp110	0.0668664	-0.897028	0.667	1	1	0.333
classical monocytes (c-mono)	Pstpip1	0.0669283	1.23581	1	1	1	0
classical monocytes (c-mono)	Tmem256	0.0669902	-0.469436	1	1	1	0
classical monocytes (c-mono)	Sec63	0.0670129	0.906895	1	1	1	0
classical monocytes (c-mono)	Rbpms	0.067096	1.24341	1	1	1	0
classical monocytes (c-mono)	Sp140	0.0674839	-0.761186	1	1	1	0
classical monocytes (c-mono)	Isg15	0.0674917	-1.03955	0.333	1	1	0.667
classical monocytes (c-mono)	Fbxo30	0.0677563	-0.814493	0.333	1	1	0.667
classical monocytes (c-mono)	Cul4a	0.0679514	-0.917961	0.333	1	1	0.667
classical monocytes (c-mono)	Kif13a	0.0681222	1.21738	1	0.8	1	0.2
classical monocytes (c-mono)	Zdhhc20	0.068738	-0.961975	0.667	1	1	0.333
classical monocytes (c-mono)	Isyna1	0.0688608	1.82219	1	1	1	0
classical monocytes (c-mono)	Cbx5	0.0693899	-0.538176	0	0.8	1	0.8
classical monocytes (c-mono)	Prrc2c	0.0695726	-0.480915	1	1	1	0
classical monocytes (c-mono)	Senp2	0.0698806	1.09707	1	1	1	0
classical monocytes (c-mono)	Atxn3	0.0700055	-0.613191	1	1	1	0
classical monocytes (c-mono)	Polr3e	0.0700606	-0.616973	0	0.8	1	0.8
classical monocytes (c-mono)	Eri3	0.0701599	-0.566217	0	1	1	1
classical monocytes (c-mono)	Arfgap2	0.070622	-0.736367	0.667	1	1	0.333
classical monocytes (c-mono)	Cd86	0.0706901	-0.895345	0.667	1	1	0.333
classical monocytes (c-mono)	Pdcd4	0.0706971	-0.923547	0.667	1	1	0.333
classical monocytes (c-mono)	Sash3	0.0708235	-0.898429	0.667	1	1	0.333
classical monocytes (c-mono)	Smc4	0.0709801	1.06073	1	1	1	0
classical monocytes (c-mono)	Myb	0.07121	2.46624	0.667	0.4	1	0.267
classical monocytes (c-mono)	Tgoln1	0.0713019	0.853018	1	1	1	0
classical monocytes (c-mono)	Pnpo	0.0716699	-0.354711	0.667	1	1	0.333
classical monocytes (c-mono)	1700025G04Rik	0.0718329	0.901658	0.667	1	1	0.333
classical monocytes (c-mono)	Baz2b	0.0718814	-0.886787	0.667	1	1	0.333
classical monocytes (c-mono)	Rfx2	0.0718987	1.0839	1	1	1	0
classical monocytes (c-mono)	Proser1	0.0719014	-0.509727	0	1	1	1
classical monocytes (c-mono)	Rab11fip1	0.0719183	0.834876	0.667	1	1	0.333
classical monocytes (c-mono)	Kif16b	0.0719219	1.43105	0.667	0.6	1	0.067
classical monocytes (c-mono)	Mrpl34	0.0719932	-0.792205	0.333	1	1	0.667
classical monocytes (c-mono)	Paxbp1	0.0721544	-0.49716	1	1	1	0
classical monocytes (c-mono)	Strn3	0.0723779	-0.38005	1	1	1	0
classical monocytes (c-mono)	Sgpl1	0.0724147	0.788755	1	1	1	0
classical monocytes (c-mono)	Irf9	0.0724552	-0.948447	0.667	1	1	0.333
classical monocytes (c-mono)	Rfwd3	0.0726695	1.74951	0.667	0.4	1	0.267
classical monocytes (c-mono)	1810024B03Rik	0.072791	-0.61012	0	0.6	1	0.6
classical monocytes (c-mono)	Lamtor4	0.0728105	-0.681101	1	1	1	0
classical monocytes (c-mono)	Mmp19	0.073205	1.2428	1	1	1	0
classical monocytes (c-mono)	Map4k5	0.0735014	-0.621578	0	0.6	1	0.6
classical monocytes (c-mono)	Brd7	0.0735465	-0.793664	0.667	0.8	1	0.133
classical monocytes (c-mono)	Ifit1	0.0735627	-0.615605	0	0.6	1	0.6
classical monocytes (c-mono)	Zbtb8os	0.0737276	-0.676864	0.333	0.8	1	0.467
classical monocytes (c-mono)	Snx18	0.0737733	-0.823131	1	1	1	0
classical monocytes (c-mono)	Rpl23a	0.0743513	-0.467128	1	1	1	0
classical monocytes (c-mono)	Ssr4	0.0744453	-0.619593	1	1	1	0
classical monocytes (c-mono)	Birc3	0.0749575	-0.633049	1	1	1	0
classical monocytes (c-mono)	Prr5l	0.0749629	-0.759832	0.667	1	1	0.333
classical monocytes (c-mono)	Flna	0.07503	0.435386	1	1	1	0
classical monocytes (c-mono)	Bach2	0.075086	-1.60405	0.667	1	1	0.333
classical monocytes (c-mono)	Ndel1	0.0752096	0.785587	1	1	1	0
classical monocytes (c-mono)	Rnf34	0.0752495	-0.730702	0.333	0.8	1	0.467
classical monocytes (c-mono)	Dna2	0.0754574	1.37491	1	0.8	1	0.2
classical monocytes (c-mono)	Ifi205	0.0754766	-0.712713	0.333	0.8	1	0.467
classical monocytes (c-mono)	Fcgr3	0.0758919	-0.403214	1	1	1	0
classical monocytes (c-mono)	Rwdd2a	0.0759593	1.53597	1	0.4	1	0.6
classical monocytes (c-mono)	Atg4c	0.0760285	1.28402	1	0.8	1	0.2
classical monocytes (c-mono)	Tiprl	0.0761405	1.09247	1	0.8	1	0.2
classical monocytes (c-mono)	Eif4a1	0.0762102	0.498967	1	1	1	0
classical monocytes (c-mono)	Wtap	0.0763652	-0.959644	0.667	1	1	0.333
classical monocytes (c-mono)	Ap3s1	0.0764551	-0.416673	1	1	1	0
classical monocytes (c-mono)	Glul	0.0764653	0.891324	1	1	1	0
classical monocytes (c-mono)	Serpinb9	0.0766659	1.84664	0.667	0.2	1	0.467
classical monocytes (c-mono)	Nr4a1	0.0767736	1.02573	1	1	1	0
classical monocytes (c-mono)	Pygm	0.0771278	-0.851427	0.333	0.8	1	0.467
classical monocytes (c-mono)	Fam160b1	0.0774053	1.3636	1	0.8	1	0.2
classical monocytes (c-mono)	Nme1	0.0775319	-0.78756	0.667	1	1	0.333
classical monocytes (c-mono)	Zmym5	0.0777114	1.37435	1	0.8	1	0.2
classical monocytes (c-mono)	Med16	0.0777165	1.32694	0.667	0.6	1	0.067
classical monocytes (c-mono)	Mrpl18	0.0777665	-0.853603	0.667	1	1	0.333
classical monocytes (c-mono)	Lgals3bp	0.0782014	-0.482274	1	1	1	0
classical monocytes (c-mono)	Plaur	0.0784265	0.32953	1	1	1	0
classical monocytes (c-mono)	Socs1	0.078598	-0.56393	0	0.8	1	0.8
classical monocytes (c-mono)	Itprid2	0.0787279	-0.907338	0.667	1	1	0.333
classical monocytes (c-mono)	Pgls	0.0797367	-0.851558	0.667	1	1	0.333
classical monocytes (c-mono)	Gbp8	0.079865	-0.597721	0	1	1	1
classical monocytes (c-mono)	Maz	0.0800095	0.936763	1	1	1	0
classical monocytes (c-mono)	Lck	0.0802463	-0.564288	0	1	1	1
classical monocytes (c-mono)	Gpr68	0.0802936	1.0199	0.667	0.4	1	0.267
classical monocytes (c-mono)	Mapkap1	0.0803082	1.27581	1	1	1	0
classical monocytes (c-mono)	Ube2j1	0.0803212	-0.629988	1	1	1	0
classical monocytes (c-mono)	Mark4	0.0803395	1.33631	1	1	1	0
classical monocytes (c-mono)	Ddhd1	0.0806909	-0.375293	1	1	1	0
classical monocytes (c-mono)	Iqcb1	0.0808126	-0.725982	0.333	0.8	1	0.467
classical monocytes (c-mono)	St8sia4	0.0812325	-0.721807	1	1	1	0
classical monocytes (c-mono)	Kmt2c	0.0812478	0.712845	1	1	1	0
classical monocytes (c-mono)	Wipf2	0.08148	-0.779327	0.667	1	1	0.333
classical monocytes (c-mono)	Cdc42ep2	0.0815246	1.69856	1	0.6	1	0.4
classical monocytes (c-mono)	Samsn1	0.0815853	-0.73422	1	1	1	0
classical monocytes (c-mono)	Emilin2	0.081634	0.525954	1	1	1	0
classical monocytes (c-mono)	Lpxn	0.0816742	-0.593678	1	1	1	0
classical monocytes (c-mono)	Pum2	0.0818062	-0.329151	1	1	1	0
classical monocytes (c-mono)	Prkab2	0.0818074	-0.635557	0.333	1	1	0.667
classical monocytes (c-mono)	Sipa1l1	0.0822126	-0.863795	0.667	0.8	1	0.133
classical monocytes (c-mono)	Zmym2	0.0823868	1.12117	1	1	1	0
classical monocytes (c-mono)	Dmtf1	0.082565	-0.475933	0	1	1	1
classical monocytes (c-mono)	Rtf1	0.0825826	-0.678589	1	1	1	0
classical monocytes (c-mono)	Selenon	0.0832874	1.14868	1	1	1	0
classical monocytes (c-mono)	Exoc4	0.0833103	-0.9216	0.667	1	1	0.333
classical monocytes (c-mono)	Snx27	0.0833497	-0.925494	0.667	1	1	0.333
classical monocytes (c-mono)	Mtmr3	0.0833552	-0.521563	1	1	1	0
classical monocytes (c-mono)	Cd93	0.0835393	-0.788282	1	1	1	0
classical monocytes (c-mono)	Ahr	0.0836789	-0.986006	0.667	1	1	0.333
classical monocytes (c-mono)	Atp6v0c	0.0836946	0.384617	1	1	1	0
classical monocytes (c-mono)	Ndufs7	0.0838115	1.41849	1	0.8	1	0.2
classical monocytes (c-mono)	Mmgt1	0.0838491	-0.472995	0	0.6	1	0.6
classical monocytes (c-mono)	Vegfa	0.0845929	2.29857	1	0.6	1	0.4
classical monocytes (c-mono)	Xpo1	0.0848138	1.06078	1	1	1	0
classical monocytes (c-mono)	Klf9	0.0848292	-1.03641	0.667	1	1	0.333
classical monocytes (c-mono)	Rad51c	0.0852447	1.40545	0.667	0.4	1	0.267
classical monocytes (c-mono)	Akap7	0.0853057	1.2018	0.667	0.6	1	0.067
classical monocytes (c-mono)	Plekhg2	0.0854065	1.31699	1	0.8	1	0.2
classical monocytes (c-mono)	Ptprc	0.0855894	-0.206974	1	1	1	0
classical monocytes (c-mono)	Pde3b	0.0856176	-0.890796	0.667	1	1	0.333
classical monocytes (c-mono)	Litaf	0.0858902	0.436721	1	1	1	0
classical monocytes (c-mono)	Samd9l	0.0860777	-0.591346	1	0.8	1	0.2
classical monocytes (c-mono)	Bcas3	0.0864179	1.14328	1	0.8	1	0.2
classical monocytes (c-mono)	Lcp1	0.0864919	-0.558434	1	1	1	0
classical monocytes (c-mono)	Camk1d	0.0865794	-0.404462	1	1	1	0
classical monocytes (c-mono)	Cep19	0.0867412	1.65177	0.667	0.4	1	0.267
classical monocytes (c-mono)	Glrx3	0.0867589	-0.853895	0.667	1	1	0.333
classical monocytes (c-mono)	Asb3	0.0867805	1.80621	1	0.4	1	0.6
classical monocytes (c-mono)	Eprs	0.0868133	-0.992722	0.667	1	1	0.333
classical monocytes (c-mono)	Ybx1	0.0868517	-0.393274	1	1	1	0
classical monocytes (c-mono)	Emsy	0.0872918	1.65128	1	0.8	1	0.2
classical monocytes (c-mono)	Cgas	0.0874627	-0.925186	0.333	0.8	1	0.467
classical monocytes (c-mono)	Syne3	0.0877224	1.5585	0.667	1	1	0.333
classical monocytes (c-mono)	Tor3a	0.0877336	-0.94509	0.667	1	1	0.333
classical monocytes (c-mono)	Ift52	0.0878623	-0.603716	0.333	1	1	0.667
classical monocytes (c-mono)	Slc16a3	0.0879131	-0.997756	0.667	1	1	0.333
classical monocytes (c-mono)	Trp53inp2	0.0880335	1.52927	0.667	0.4	1	0.267
classical monocytes (c-mono)	Rap1b	0.0882035	0.527145	1	1	1	0
classical monocytes (c-mono)	Tnrc18	0.08831	0.841374	1	1	1	0
classical monocytes (c-mono)	Stat4	0.0889475	-0.669751	0.333	1	1	0.667
classical monocytes (c-mono)	S100a6	0.0890264	-0.371018	1	1	1	0
classical monocytes (c-mono)	Notch2	0.0890452	-0.293962	1	1	1	0
classical monocytes (c-mono)	Crebrf	0.0890765	0.817403	1	1	1	0
classical monocytes (c-mono)	Pias1	0.0891062	-0.466677	1	1	1	0
classical monocytes (c-mono)	Pcmt1	0.0893492	1.06139	0.667	0.8	1	0.133
classical monocytes (c-mono)	Prpf38b	0.0895715	-0.583643	1	1	1	0
classical monocytes (c-mono)	Zfp268	0.0898337	-0.410245	0.667	1	1	0.333
classical monocytes (c-mono)	Nlrc5	0.0899363	-0.890813	0.667	1	1	0.333
classical monocytes (c-mono)	Arpc1b	0.0900512	-0.357283	1	1	1	0
classical monocytes (c-mono)	Srgap2	0.0902677	-0.547789	1	1	1	0
classical monocytes (c-mono)	Icos	0.0903678	1.13695	0.667	0.6	1	0.067
classical monocytes (c-mono)	Srp9	0.090671	-0.712924	1	1	1	0
classical monocytes (c-mono)	Csnk2b	0.0906871	-0.269524	1	1	1	0
classical monocytes (c-mono)	Syk	0.0907009	-0.579358	1	1	1	0
classical monocytes (c-mono)	Ifih1	0.0908208	-0.982582	0.333	1	1	0.667
classical monocytes (c-mono)	Ext1	0.0908598	-1.10159	0.667	1	1	0.333
classical monocytes (c-mono)	Mettl7a1	0.0909887	-0.40462	1	1	1	0
classical monocytes (c-mono)	Sik1	0.0913415	0.883862	1	1	1	0
classical monocytes (c-mono)	Zfp652	0.0913598	-0.879173	0.667	1	1	0.333
classical monocytes (c-mono)	Commd7	0.0923615	-0.698868	0.667	1	1	0.333
classical monocytes (c-mono)	Atp8a1	0.0923744	-0.435573	1	1	1	0
classical monocytes (c-mono)	Ifi27l2a	0.0925472	-0.971027	1	1	1	0
classical monocytes (c-mono)	Gnai3	0.0927143	1.43787	1	1	1	0
classical monocytes (c-mono)	Nmi	0.0927657	-0.667431	0.667	0.8	1	0.133
classical monocytes (c-mono)	Abl2	0.0928002	1.40766	1	0.8	1	0.2
classical monocytes (c-mono)	Vti1b	0.092954	-0.899298	0.667	0.8	1	0.133
classical monocytes (c-mono)	Slfn1	0.0929891	-0.608754	1	0.8	1	0.2
classical monocytes (c-mono)	Jak2	0.0929913	-0.425113	1	1	1	0
classical monocytes (c-mono)	Gpbp1l1	0.0930184	-0.859404	0.667	1	1	0.333
classical monocytes (c-mono)	Suz12	0.0931108	-0.798099	0.667	0.8	1	0.133
classical monocytes (c-mono)	H2-Q4	0.0931575	1.23002	1	1	1	0
classical monocytes (c-mono)	Ifit1bl1	0.0931978	-0.713099	0.333	0.8	1	0.467
classical monocytes (c-mono)	Eif3g	0.0934149	-0.279957	1	1	1	0
classical monocytes (c-mono)	Tmem161b	0.0934505	-0.466777	0	0.8	1	0.8
classical monocytes (c-mono)	Nrip1	0.0936957	-0.762944	0.333	0.8	1	0.467
classical monocytes (c-mono)	Prrc2b	0.0937755	-0.596866	1	1	1	0
classical monocytes (c-mono)	Klf6	0.0938197	0.866123	1	1	1	0
classical monocytes (c-mono)	Urgcp	0.0940194	1.33789	1	0.4	1	0.6
classical monocytes (c-mono)	Mpv17l2	0.0940803	1.09205	0.667	0.8	1	0.133
classical monocytes (c-mono)	Dbf4	0.0941976	1.73438	1	0.6	1	0.4
classical monocytes (c-mono)	Morf4l2	0.0943256	1.10403	1	1	1	0
classical monocytes (c-mono)	Lmbrd1	0.0944203	0.874569	0.667	1	1	0.333
classical monocytes (c-mono)	Stim1	0.0944886	0.789477	1	1	1	0
classical monocytes (c-mono)	Itpr1	0.0945895	-0.80641	1	1	1	0
classical monocytes (c-mono)	Ddb1	0.094742	0.829762	0.667	1	1	0.333
classical monocytes (c-mono)	Stt3a	0.0950446	-0.926446	0.667	1	1	0.333
classical monocytes (c-mono)	Jund	0.0951559	0.394744	1	1	1	0
classical monocytes (c-mono)	Pip4p2	0.0952597	-0.502453	0	1	1	1
classical monocytes (c-mono)	Mbd1	0.0954837	-0.643806	0.667	1	1	0.333
classical monocytes (c-mono)	Gzma	0.0957814	-0.83015	0.333	1	1	0.667
classical monocytes (c-mono)	Cdk17	0.0960658	1.38181	1	0.8	1	0.2
classical monocytes (c-mono)	Ndst2	0.0961177	1.17404	1	0.8	1	0.2
classical monocytes (c-mono)	Rab11fip5	0.0962421	1.33863	1	0.6	1	0.4
classical monocytes (c-mono)	Nrxn2	0.0962645	1.83099	0.333	0	1	0.333
classical monocytes (c-mono)	Pms1	0.0962645	1.83099	0.333	0	1	0.333
classical monocytes (c-mono)	Tmem87b	0.0963664	-0.81796	0.667	1	1	0.333
classical monocytes (c-mono)	Ppt1	0.0967181	-0.588121	1	1	1	0
classical monocytes (c-mono)	Ttc13	0.0969815	-0.463451	0	0.8	1	0.8
classical monocytes (c-mono)	Ccdc71	0.0970657	1.46816	0.667	0.4	1	0.267
classical monocytes (c-mono)	Slc39a11	0.0972787	-0.603947	0.333	1	1	0.667
classical monocytes (c-mono)	Nfrkb	0.0974156	-0.428783	0	0.8	1	0.8
classical monocytes (c-mono)	Smchd1	0.0975854	-0.588729	1	1	1	0
classical monocytes (c-mono)	Agpat4	0.0977587	1.05752	1	1	1	0
classical monocytes (c-mono)	P2ry6	0.0978354	1.07567	0.667	0.8	1	0.133
classical monocytes (c-mono)	Gtsf2	0.0981829	1.64289	0.667	0.6	1	0.067
classical monocytes (c-mono)	Dicer1	0.0983649	-0.760718	0.667	1	1	0.333
classical monocytes (c-mono)	Rpl6	0.0987126	-0.39509	1	1	1	0
classical monocytes (c-mono)	Btrc	0.0988312	-0.501292	0	0.8	1	0.8
classical monocytes (c-mono)	Mycbp2	0.0991138	-0.613411	1	1	1	0
classical monocytes (c-mono)	Nkapd1	0.0991739	-0.78975	0.667	1	1	0.333
classical monocytes (c-mono)	Ppp2r5d	0.0993204	-0.511396	0	0.8	1	0.8
classical monocytes (c-mono)	Upf2	0.0995331	-0.421434	0.667	1	1	0.333
classical monocytes (c-mono)	Rfk	0.0995588	-0.672911	0.333	1	1	0.667
classical monocytes (c-mono)	Zmynd11	0.0996178	-1.02705	0.667	1	1	0.333
classical monocytes (c-mono)	Macroh2a1	0.0996948	-0.44637	1	1	1	0
classical monocytes (c-mono)	Anp32b	0.0997564	-0.663869	1	1	1	0
classical monocytes (c-mono)	Cited2	0.100068	-0.867473	0.667	1	1	0.333
classical monocytes (c-mono)	Adora2b	0.100162	-1.00535	0.667	0.8	1	0.133
classical monocytes (c-mono)	Stk3	0.100173	-0.879475	0.667	0.8	1	0.133
classical monocytes (c-mono)	Tmem126a	0.100244	-0.521239	0.333	1	1	0.667
classical monocytes (c-mono)	mt-Nd4l	0.100305	-0.483176	1	1	1	0
classical monocytes (c-mono)	Rnf111	0.100347	-0.864985	0.333	1	1	0.667
classical monocytes (c-mono)	Slc35b2	0.10041	1.3993	1	0.6	1	0.4
classical monocytes (c-mono)	Xrn1	0.100675	-0.490408	1	1	1	0
classical monocytes (c-mono)	Ipo8	0.100711	1.40073	0.667	0.8	1	0.133
classical monocytes (c-mono)	Atrnl1	0.100916	-0.734616	1	1	1	0
classical monocytes (c-mono)	Fam214b	0.101276	1.76738	1	0.6	1	0.4
classical monocytes (c-mono)	Mettl9	0.101298	-0.57263	1	1	1	0
classical monocytes (c-mono)	Usp12	0.101409	-0.697603	1	1	1	0
classical monocytes (c-mono)	Nxn	0.101459	-0.794281	0.333	1	1	0.667
classical monocytes (c-mono)	C1d	0.10154	-0.62632	0.667	0.8	1	0.133
classical monocytes (c-mono)	Pfdn2	0.101623	0.651535	0.667	1	1	0.333
classical monocytes (c-mono)	Med14	0.101665	1.12717	1	1	1	0
classical monocytes (c-mono)	Pfdn5	0.101702	1.02982	1	1	1	0
classical monocytes (c-mono)	Nif3l1	0.101915	1.2673	1	0.6	1	0.4
classical monocytes (c-mono)	Vcl	0.10192	1.27155	1	0.8	1	0.2
classical monocytes (c-mono)	Fosb	0.102028	0.605253	1	1	1	0
classical monocytes (c-mono)	Thap2	0.102191	1.31133	1	1	1	0
classical monocytes (c-mono)	Trim14	0.102285	-0.812057	0.667	1	1	0.333
classical monocytes (c-mono)	Ptp4a1	0.102389	0.627534	1	1	1	0
classical monocytes (c-mono)	Il15	0.102654	-0.523119	0.333	0.8	1	0.467
classical monocytes (c-mono)	Cramp1l	0.102852	1.5875	1	0.6	1	0.4
classical monocytes (c-mono)	Clip1	0.103013	0.882175	1	1	1	0
classical monocytes (c-mono)	Actr3	0.103087	-0.224821	1	1	1	0
classical monocytes (c-mono)	Nf2	0.103875	-0.659635	0.333	1	1	0.667
classical monocytes (c-mono)	Cntnap5c	0.103913	1.16738	1	0.4	1	0.6
classical monocytes (c-mono)	Nfyb	0.104202	1.33425	0.667	0.6	1	0.067
classical monocytes (c-mono)	Sdhc	0.104205	-0.773133	0.333	1	1	0.667
classical monocytes (c-mono)	Dnajc1	0.104209	-0.84683	0.667	1	1	0.333
classical monocytes (c-mono)	Slc30a5	0.104393	-0.645844	0.333	0.8	1	0.467
classical monocytes (c-mono)	Selenoh	0.105206	1.53702	0.667	0.6	1	0.067
classical monocytes (c-mono)	Stambpl1	0.105508	1.18717	1	0.6	1	0.4
classical monocytes (c-mono)	Oga	0.105638	0.897602	1	1	1	0
classical monocytes (c-mono)	Atp13a1	0.105794	1.36352	1	0.8	1	0.2
classical monocytes (c-mono)	Cnot2	0.10598	-0.789606	0.667	1	1	0.333
classical monocytes (c-mono)	Ripk1	0.105996	1.12258	1	1	1	0
classical monocytes (c-mono)	Cd9	0.106284	0.947492	0.667	0.8	1	0.133
classical monocytes (c-mono)	Phlpp2	0.106285	-0.788072	0.333	1	1	0.667
classical monocytes (c-mono)	Pcmtd1	0.106803	-0.88215	0.333	1	1	0.667
classical monocytes (c-mono)	Nus1	0.106939	0.996231	1	1	1	0
classical monocytes (c-mono)	AC149090.1	0.107062	-0.551822	0.333	1	1	0.667
classical monocytes (c-mono)	Nfx1	0.107232	-0.333627	0.667	0.8	1	0.133
classical monocytes (c-mono)	Copb1	0.107357	-0.811527	0.667	1	1	0.333
classical monocytes (c-mono)	Akr1b3	0.10738	-0.888319	0.667	1	1	0.333
classical monocytes (c-mono)	Ddx19a	0.107525	1.0848	1	0.8	1	0.2
classical monocytes (c-mono)	Ctr9	0.107836	1.42754	1	0.8	1	0.2
classical monocytes (c-mono)	Ccdc117	0.107838	-0.556647	0.333	1	1	0.667
classical monocytes (c-mono)	Adora2a	0.107846	-0.438906	0	1	1	1
classical monocytes (c-mono)	Popdc3	0.10795	2.42489	0.667	0.2	1	0.467
classical monocytes (c-mono)	Ppp1cb	0.108116	0.761589	1	1	1	0
classical monocytes (c-mono)	Rbmx	0.108363	-0.758284	0.667	0.8	1	0.133
classical monocytes (c-mono)	Ntng2	0.108449	-1.40035	0.333	1	1	0.667
classical monocytes (c-mono)	Sowahc	0.108459	1.03578	1	1	1	0
classical monocytes (c-mono)	Usp37	0.108717	1.21993	0.667	0.6	1	0.067
classical monocytes (c-mono)	Pan2	0.108725	1.02293	0.667	1	1	0.333
classical monocytes (c-mono)	Icam1	0.108833	1.06972	1	1	1	0
classical monocytes (c-mono)	Map3k2	0.108923	-0.819113	0.667	1	1	0.333
classical monocytes (c-mono)	Thbs1	0.109116	0.844197	1	1	1	0
classical monocytes (c-mono)	Smyd3	0.109119	-0.875732	0.667	0.8	1	0.133
classical monocytes (c-mono)	H1f2	0.109225	-0.651398	1	1	1	0
classical monocytes (c-mono)	Zfp212	0.10937	1.65598	0.667	0.4	1	0.267
classical monocytes (c-mono)	Retreg1	0.109442	-0.967332	0.333	1	1	0.667
classical monocytes (c-mono)	Pola1	0.109607	1.3492	0.667	0.4	1	0.267
classical monocytes (c-mono)	Gcn1	0.109631	-0.069255	0.333	1	1	0.667
classical monocytes (c-mono)	Cnn2	0.109632	0.6705	1	1	1	0
classical monocytes (c-mono)	Fabp5	0.10965	-0.78002	0.667	0.8	1	0.133
classical monocytes (c-mono)	Shld1	0.109902	-0.798561	0.333	1	1	0.667
classical monocytes (c-mono)	Tia1	0.110116	-0.361986	0	0.8	1	0.8
classical monocytes (c-mono)	Ckap5	0.110184	-0.634632	0.333	1	1	0.667
classical monocytes (c-mono)	Hspd1	0.110311	-1.28895	0.333	0.8	1	0.467
classical monocytes (c-mono)	Tmem43	0.110615	1.11818	1	1	1	0
classical monocytes (c-mono)	Ccdc88a	0.110679	0.651496	1	1	1	0
classical monocytes (c-mono)	Pdp2	0.110932	1.03454	1	1	1	0
classical monocytes (c-mono)	Acss2	0.111253	1.61062	0.667	0.4	1	0.267
classical monocytes (c-mono)	Rab24	0.111311	1.44836	1	0.6	1	0.4
classical monocytes (c-mono)	Ddx58	0.111496	-0.578297	0.667	0.8	1	0.133
classical monocytes (c-mono)	Epb41	0.111616	-0.797404	0.667	1	1	0.333
classical monocytes (c-mono)	Dhx8	0.111766	1.35833	1	0.6	1	0.4
classical monocytes (c-mono)	Mast2	0.111838	1.16823	0.667	0.8	1	0.133
classical monocytes (c-mono)	Hax1	0.112311	1.13118	1	0.8	1	0.2
classical monocytes (c-mono)	Cwc25	0.11257	-0.316305	0.667	1	1	0.333
classical monocytes (c-mono)	Nsrp1	0.112571	-0.659073	0.333	1	1	0.667
classical monocytes (c-mono)	Psen1	0.112582	-0.228844	1	1	1	0
classical monocytes (c-mono)	Ythdf1	0.112712	-0.365564	1	1	1	0
classical monocytes (c-mono)	Rabgap1l	0.112863	-0.508527	1	1	1	0
classical monocytes (c-mono)	E2f2	0.112874	0.884858	1	1	1	0
classical monocytes (c-mono)	Yy1	0.11295	0.673122	1	1	1	0
classical monocytes (c-mono)	Zfand5	0.113077	0.377568	1	1	1	0
classical monocytes (c-mono)	Dtna	0.113089	1.62411	0.667	0	1	0.667
classical monocytes (c-mono)	Hmg20b	0.113132	1.10967	1	0.8	1	0.2
classical monocytes (c-mono)	Sfxn5	0.113178	-0.374732	0	0.8	1	0.8
classical monocytes (c-mono)	Tubb4b	0.113608	1.06816	1	1	1	0
classical monocytes (c-mono)	Ogfr	0.113861	-0.496163	1	1	1	0
classical monocytes (c-mono)	Lmna	0.113932	0.788536	1	1	1	0
classical monocytes (c-mono)	Lcp2	0.114035	0.814521	1	1	1	0
classical monocytes (c-mono)	Faim	0.114095	-0.550117	0.333	1	1	0.667
classical monocytes (c-mono)	Wnt11	0.114321	1.47465	0.667	0	1	0.667
classical monocytes (c-mono)	Dtnbp1	0.114438	1.00832	0.667	0.8	1	0.133
classical monocytes (c-mono)	Tmem147	0.114508	-0.787393	0.667	1	1	0.333
classical monocytes (c-mono)	Gclm	0.114521	-0.654914	0.333	1	1	0.667
classical monocytes (c-mono)	Ccdc34	0.114538	1.57537	1	0.2	1	0.8
classical monocytes (c-mono)	Dph7	0.114538	1.57537	1	0.2	1	0.8
classical monocytes (c-mono)	Sec11c	0.11459	-0.60412	1	1	1	0
classical monocytes (c-mono)	Wdr55	0.11475	1.23791	1	0.8	1	0.2
classical monocytes (c-mono)	Ldlr	0.114863	0.669035	1	1	1	0
classical monocytes (c-mono)	Bptf	0.115064	0.852388	1	1	1	0
classical monocytes (c-mono)	Nop56	0.1151	1.03451	1	1	1	0
classical monocytes (c-mono)	Polr3gl	0.115438	-0.366993	0	0.8	1	0.8
classical monocytes (c-mono)	Scaf8	0.115627	-0.783458	0.667	1	1	0.333
classical monocytes (c-mono)	Krr1	0.115895	1.52304	1	1	1	0
classical monocytes (c-mono)	Tpm1	0.115953	1.51413	1	0.8	1	0.2
classical monocytes (c-mono)	Racgap1	0.116268	1.44541	1	0.6	1	0.4
classical monocytes (c-mono)	Erc2	0.116608	1.79214	0.333	0.2	1	0.133
classical monocytes (c-mono)	Ifi207	0.116618	-0.182124	1	1	1	0
classical monocytes (c-mono)	Rab1b	0.116721	-0.635419	1	1	1	0
classical monocytes (c-mono)	Ubc	0.11674	0.608937	1	1	1	0
classical monocytes (c-mono)	Dnajc16	0.116787	-0.426101	0	1	1	1
classical monocytes (c-mono)	Ubb	0.116924	0.607577	1	1	1	0
classical monocytes (c-mono)	Ttc33	0.117306	-0.379227	0	0.8	1	0.8
classical monocytes (c-mono)	Lrrk2	0.117334	-0.823541	0.333	1	1	0.667
classical monocytes (c-mono)	Lpcat4	0.117549	1.35713	1	0.8	1	0.2
classical monocytes (c-mono)	Ptpn22	0.11759	1.3019	1	1	1	0
classical monocytes (c-mono)	Dedd2	0.11776	0.961904	1	1	1	0
classical monocytes (c-mono)	Dok1	0.117862	-0.346373	0	1	1	1
classical monocytes (c-mono)	Dera	0.117956	-0.482453	0.333	1	1	0.667
classical monocytes (c-mono)	4930523C07Rik	0.118412	0.874836	1	1	1	0
classical monocytes (c-mono)	Hcfc1	0.118524	0.702836	0.667	1	1	0.333
classical monocytes (c-mono)	Taf15	0.118758	-0.733456	0.667	1	1	0.333
classical monocytes (c-mono)	Camk2d	0.118791	-0.877038	0.667	1	1	0.333
classical monocytes (c-mono)	Nr4a2	0.118792	0.399357	1	1	1	0
classical monocytes (c-mono)	Mtss1	0.118923	0.934962	0.667	1	1	0.333
classical monocytes (c-mono)	Smc5	0.119119	-0.771534	0.667	0.8	1	0.133
classical monocytes (c-mono)	Tpi1	0.119127	1.22091	1	0.8	1	0.2
classical monocytes (c-mono)	Usp22	0.1193	-0.673009	0.667	0.8	1	0.133
classical monocytes (c-mono)	Rcc2	0.119498	1.28593	1	0.8	1	0.2
classical monocytes (c-mono)	Hnrnpa2b1	0.119517	-0.29504	1	1	1	0
classical monocytes (c-mono)	Spryd3	0.119581	0.948318	0.667	0.8	1	0.133
classical monocytes (c-mono)	Atg3	0.119782	-0.624881	1	1	1	0
classical monocytes (c-mono)	Zfp280d	0.119867	-0.394477	0	0.8	1	0.8
classical monocytes (c-mono)	Eya3	0.120042	-0.756603	0.667	0.8	1	0.133
classical monocytes (c-mono)	Xpo6	0.120074	-0.483048	1	1	1	0
classical monocytes (c-mono)	Sat1	0.120373	-0.292131	1	1	1	0
classical monocytes (c-mono)	Abhd17b	0.120406	-0.566172	1	1	1	0
classical monocytes (c-mono)	Appbp2	0.120462	0.568006	1	1	1	0
classical monocytes (c-mono)	Lrrk1	0.120635	-0.831921	0.667	1	1	0.333
classical monocytes (c-mono)	Smpdl3a	0.120641	-0.354967	1	1	1	0
classical monocytes (c-mono)	Ilk	0.120995	0.880503	1	1	1	0
classical monocytes (c-mono)	Zranb1	0.121184	-0.692953	1	1	1	0
classical monocytes (c-mono)	Mta1	0.121216	-0.6575	0.667	1	1	0.333
classical monocytes (c-mono)	Ggps1	0.121229	-0.634805	0.667	1	1	0.333
classical monocytes (c-mono)	Ing3	0.121247	-0.848464	0.333	1	1	0.667
classical monocytes (c-mono)	Tpm3	0.121338	0.519137	1	1	1	0
classical monocytes (c-mono)	Prpf39	0.121453	-0.822613	0.667	1	1	0.333
classical monocytes (c-mono)	Bambi	0.121471	1.51173	0.667	0.8	1	0.133
classical monocytes (c-mono)	Lyz1	0.121562	0.945406	0.667	0.8	1	0.133
classical monocytes (c-mono)	Cmtm6	0.121601	-0.618802	1	1	1	0
classical monocytes (c-mono)	Atp5c1	0.121665	-0.261447	1	1	1	0
classical monocytes (c-mono)	Rpl7a	0.121896	0.548061	1	1	1	0
classical monocytes (c-mono)	Ndufaf4	0.121897	1.35047	1	0.6	1	0.4
classical monocytes (c-mono)	Bcas2	0.121958	1.39687	1	1	1	0
classical monocytes (c-mono)	Scaper	0.121982	1.2406	1	0.8	1	0.2
classical monocytes (c-mono)	Tmem87a	0.12253	-0.745054	0.667	1	1	0.333
classical monocytes (c-mono)	Ube2g1	0.122534	1.07462	1	1	1	0
classical monocytes (c-mono)	Wipf1	0.122668	0.721501	1	1	1	0
classical monocytes (c-mono)	Gng12	0.122943	-0.780685	0.667	1	1	0.333
classical monocytes (c-mono)	Cherp	0.123066	-0.69313	0.333	1	1	0.667
classical monocytes (c-mono)	Ctsk	0.123233	1.13083	0.667	0.6	1	0.067
classical monocytes (c-mono)	Btd	0.1234	1.76072	1	0.2	1	0.8
classical monocytes (c-mono)	Gbp2	0.123463	-1.50221	0.667	0.8	1	0.133
classical monocytes (c-mono)	Ube2v2	0.123675	-0.468309	0.333	1	1	0.667
classical monocytes (c-mono)	Echs1	0.123873	1.06452	1	1	1	0
classical monocytes (c-mono)	Abtb2	0.12399	-0.976155	0.667	1	1	0.333
classical monocytes (c-mono)	Tra2b	0.124873	0.830875	1	1	1	0
classical monocytes (c-mono)	Sqle	0.124991	1.40546	0.333	0.4	1	0.067
classical monocytes (c-mono)	Slirp	0.125382	-0.53676	0.333	1	1	0.667
classical monocytes (c-mono)	Sacs	0.125435	1.62411	1	0.4	1	0.6
classical monocytes (c-mono)	Slc10a7	0.125583	-0.494989	0.333	0.6	1	0.267
classical monocytes (c-mono)	Limk2	0.125725	-0.422976	0	0.8	1	0.8
classical monocytes (c-mono)	Fbxl7	0.126054	1.43909	0.667	0.6	1	0.067
classical monocytes (c-mono)	Pja2	0.126254	1.02641	0.667	0.8	1	0.133
classical monocytes (c-mono)	Numa1	0.1263	1.436	1	0.8	1	0.2
classical monocytes (c-mono)	Gata3	0.126578	-0.802663	0.333	0.8	1	0.467
classical monocytes (c-mono)	Pik3cg	0.126665	-0.908963	0.667	1	1	0.333
classical monocytes (c-mono)	Ggct	0.126711	-0.312768	0	0.8	1	0.8
classical monocytes (c-mono)	Phldb1	0.126998	1.60425	0.667	0	1	0.667
classical monocytes (c-mono)	Cnn3	0.127013	1.14502	0.667	0.8	1	0.133
classical monocytes (c-mono)	Arglu1	0.127056	-0.840436	0.667	1	1	0.333
classical monocytes (c-mono)	Ubl5	0.127282	-0.618015	1	1	1	0
classical monocytes (c-mono)	Commd8	0.127315	-0.646513	0.667	1	1	0.333
classical monocytes (c-mono)	Cmip	0.127332	-0.346	1	1	1	0
classical monocytes (c-mono)	Nlrp3	0.127502	0.554724	1	1	1	0
classical monocytes (c-mono)	Srd5a3	0.127982	-0.802545	0.667	1	1	0.333
classical monocytes (c-mono)	Rgs7bp	0.128048	2.67684	0.333	0	1	0.333
classical monocytes (c-mono)	Josd2	0.128137	-0.347503	0	0.8	1	0.8
classical monocytes (c-mono)	Igf1r	0.128185	-0.670525	0.667	0.8	1	0.133
classical monocytes (c-mono)	Gspt1	0.128242	-0.766877	0.667	1	1	0.333
classical monocytes (c-mono)	Gpr141b	0.128317	-0.472262	0	0.8	1	0.8
classical monocytes (c-mono)	Emp1	0.128387	-0.410948	0	0.6	1	0.6
classical monocytes (c-mono)	Hfe	0.128431	-0.922538	0.667	1	1	0.333
classical monocytes (c-mono)	Slc25a12	0.128738	-0.76017	0.667	1	1	0.333
classical monocytes (c-mono)	Runx1	0.128936	0.551407	1	1	1	0
classical monocytes (c-mono)	Lman2l	0.128976	1.13834	0.667	0.6	1	0.067
classical monocytes (c-mono)	Cdc5l	0.129022	0.950879	1	1	1	0
classical monocytes (c-mono)	Sh2d4b	0.129213	1.25221	1	0.6	1	0.4
classical monocytes (c-mono)	Snx24	0.129536	1.15453	0.333	0.4	1	0.067
classical monocytes (c-mono)	Sys1	0.129613	-0.599023	0.667	1	1	0.333
classical monocytes (c-mono)	Trafd1	0.129629	-0.60197	1	1	1	0
classical monocytes (c-mono)	0610030E20Rik	0.129688	-0.344441	0	0.8	1	0.8
classical monocytes (c-mono)	Kif21b	0.129748	0.989327	1	1	1	0
classical monocytes (c-mono)	Gtf2h5	0.129793	-0.727219	0.667	1	1	0.333
classical monocytes (c-mono)	Mob3a	0.129925	-0.54313	1	1	1	0
classical monocytes (c-mono)	Upf3b	0.129935	-0.343964	0	0.8	1	0.8
classical monocytes (c-mono)	Dr1	0.129951	-1.01315	0.667	1	1	0.333
classical monocytes (c-mono)	Txndc17	0.130278	1.14419	1	1	1	0
classical monocytes (c-mono)	Arl4a	0.130286	-0.825022	0.667	1	1	0.333
classical monocytes (c-mono)	Dnajb14	0.130361	-0.506038	1	1	1	0
classical monocytes (c-mono)	Helz2	0.130486	-0.899856	0.667	1	1	0.333
classical monocytes (c-mono)	Arfgap3	0.130608	-0.963478	0	0.8	1	0.8
classical monocytes (c-mono)	Irf2	0.130769	-0.480592	1	1	1	0
classical monocytes (c-mono)	H1f0	0.131016	-0.739691	0.333	0.8	1	0.467
classical monocytes (c-mono)	Pik3ap1	0.131149	-0.837588	0.667	1	1	0.333
classical monocytes (c-mono)	Gyg	0.131249	-0.253643	1	1	1	0
classical monocytes (c-mono)	Zfp277	0.131629	-0.391269	0.667	1	1	0.333
classical monocytes (c-mono)	Ebf1	0.132068	-0.582483	0.333	0.6	1	0.267
classical monocytes (c-mono)	Wdr13	0.132107	-0.662566	0.667	1	1	0.333
classical monocytes (c-mono)	Zfp869	0.132161	1.4772	1	0.4	1	0.6
classical monocytes (c-mono)	Cops5	0.132267	-0.709248	0.333	1	1	0.667
classical monocytes (c-mono)	Ly86	0.132307	-0.535694	1	1	1	0
classical monocytes (c-mono)	Slc25a3	0.132345	0.488284	1	1	1	0
classical monocytes (c-mono)	Smdt1	0.132365	0.7149	1	1	1	0
classical monocytes (c-mono)	Skap1	0.132397	-0.710663	0.667	0.8	1	0.133
classical monocytes (c-mono)	Llgl1	0.132469	-0.452123	0	0.8	1	0.8
classical monocytes (c-mono)	Ubap2	0.132517	1.28545	1	1	1	0
classical monocytes (c-mono)	Dusp1	0.132894	0.446739	1	1	1	0
classical monocytes (c-mono)	Lrp1b	0.132993	1.23369	1	0.6	1	0.4
classical monocytes (c-mono)	Fam53c	0.133049	-0.629234	0.667	1	1	0.333
classical monocytes (c-mono)	Rundc3b	0.1332	-0.366362	0	0.6	1	0.6
classical monocytes (c-mono)	Pitpnm1	0.133398	1.03238	1	0.8	1	0.2
classical monocytes (c-mono)	Dpagt1	0.133548	1.33403	1	0.6	1	0.4
classical monocytes (c-mono)	Ints6	0.133578	-0.858318	0.667	1	1	0.333
classical monocytes (c-mono)	Ankrd12	0.13361	1.61893	1	1	1	0
classical monocytes (c-mono)	Atp5pb	0.133901	-0.620762	1	1	1	0
classical monocytes (c-mono)	Ndufs1	0.133932	-0.41979	1	1	1	0
classical monocytes (c-mono)	Bicral	0.13402	1.11761	1	0.8	1	0.2
classical monocytes (c-mono)	Icosl	0.134065	-0.458513	0.333	0.8	1	0.467
classical monocytes (c-mono)	Synj2bp	0.134098	-0.516422	0.333	0.8	1	0.467
classical monocytes (c-mono)	Eif3c	0.134297	0.918439	1	1	1	0
classical monocytes (c-mono)	Clec4a1	0.134316	-0.525114	1	1	1	0
classical monocytes (c-mono)	Ryr1	0.13466	1.25608	1	0.6	1	0.4
classical monocytes (c-mono)	2410002F23Rik	0.134715	1.36881	1	0.6	1	0.4
classical monocytes (c-mono)	Fbxo34	0.135084	0.91323	1	1	1	0
classical monocytes (c-mono)	Rragc	0.135171	0.896278	1	1	1	0
classical monocytes (c-mono)	Tmem68	0.13522	-0.448723	0.333	0.8	1	0.467
classical monocytes (c-mono)	Selenow	0.135308	-0.711316	0.667	1	1	0.333
classical monocytes (c-mono)	Rbm3	0.135498	-0.396367	1	1	1	0
classical monocytes (c-mono)	Csde1	0.135617	-0.659542	1	1	1	0
classical monocytes (c-mono)	Prdm2	0.135745	-0.603171	1	1	1	0
classical monocytes (c-mono)	Limk1	0.135789	1.33372	0.667	0.4	1	0.267
classical monocytes (c-mono)	Dnajc5	0.136174	-0.677047	1	1	1	0
classical monocytes (c-mono)	Ikbkb	0.136446	-0.573621	1	1	1	0
classical monocytes (c-mono)	Tgfbi	0.136545	-0.427535	1	1	1	0
classical monocytes (c-mono)	Atp5md	0.136626	0.765835	1	1	1	0
classical monocytes (c-mono)	Atn1	0.136649	1.2343	1	0.8	1	0.2
classical monocytes (c-mono)	Adap1	0.136849	1.30518	1	0.6	1	0.4
classical monocytes (c-mono)	St6gal1	0.136875	1.51203	1	0.6	1	0.4
classical monocytes (c-mono)	Malt1	0.136888	-0.793082	0.667	1	1	0.333
classical monocytes (c-mono)	Gm9733	0.137184	-0.719529	1	1	1	0
classical monocytes (c-mono)	Cox7b	0.137431	-0.747207	0.667	1	1	0.333
classical monocytes (c-mono)	Urod	0.137517	-0.497914	0.667	1	1	0.333
classical monocytes (c-mono)	Arl15	0.137531	-0.625271	1	1	1	0
classical monocytes (c-mono)	Renbp	0.13754	-0.729163	0.333	1	1	0.667
classical monocytes (c-mono)	Plec	0.137754	0.853171	1	1	1	0
classical monocytes (c-mono)	Sash1	0.137771	-0.75507	0.333	1	1	0.667
classical monocytes (c-mono)	Nsd1	0.137821	-0.720453	0.667	1	1	0.333
classical monocytes (c-mono)	Kdelr2	0.138045	1.03457	1	0.8	1	0.2
classical monocytes (c-mono)	Slc35f6	0.138127	1.14108	1	0.8	1	0.2
classical monocytes (c-mono)	Tmub2	0.138338	-0.305345	0	0.8	1	0.8
classical monocytes (c-mono)	Prelid1	0.138416	-0.477571	1	1	1	0
classical monocytes (c-mono)	Lsp1	0.138597	0.417036	1	1	1	0
classical monocytes (c-mono)	Usp18	0.138813	-0.650859	0.333	1	1	0.667
classical monocytes (c-mono)	Map11	0.138913	-0.319003	0	0.8	1	0.8
classical monocytes (c-mono)	Pcyox1	0.139231	-0.566885	0.333	0.8	1	0.467
classical monocytes (c-mono)	Zranb2	0.139323	-0.655095	1	1	1	0
classical monocytes (c-mono)	Ssbp2	0.139336	-0.5136	0.333	0.8	1	0.467
classical monocytes (c-mono)	Specc1	0.139691	0.910825	1	0.8	1	0.2
classical monocytes (c-mono)	Srsf4	0.139917	1.41759	1	1	1	0
classical monocytes (c-mono)	Dhx40	0.140134	0.685903	1	1	1	0
classical monocytes (c-mono)	Kdm5b	0.140418	-0.595464	0.667	1	1	0.333
classical monocytes (c-mono)	Mknk2	0.140532	0.56842	1	1	1	0
classical monocytes (c-mono)	Cerkl	0.140602	1.2182	0.667	0.4	1	0.267
classical monocytes (c-mono)	Pycard	0.140949	-0.523494	1	1	1	0
classical monocytes (c-mono)	Usp8	0.141072	-0.865014	0.667	1	1	0.333
classical monocytes (c-mono)	Supt5	0.141092	-0.456051	1	1	1	0
classical monocytes (c-mono)	Skp1	0.141349	-0.401489	1	1	1	0
classical monocytes (c-mono)	Gng4	0.141414	2.47864	0.667	0	1	0.667
classical monocytes (c-mono)	Pten	0.141543	-0.408161	1	1	1	0
classical monocytes (c-mono)	Cdc27	0.141691	-0.733816	0.333	0.8	1	0.467
classical monocytes (c-mono)	Pip5k1c	0.141713	0.554531	1	1	1	0
classical monocytes (c-mono)	Arl6ip1	0.141722	-0.52066	1	1	1	0
classical monocytes (c-mono)	Hint1	0.141765	-0.829704	0.667	1	1	0.333
classical monocytes (c-mono)	Wdr45b	0.141873	-0.761491	0.667	1	1	0.333
classical monocytes (c-mono)	Serinc5	0.141875	-0.348542	0	1	1	1
classical monocytes (c-mono)	Chtop	0.142076	-0.599809	0.333	1	1	0.667
classical monocytes (c-mono)	2410004B18Rik	0.142136	-0.566928	0.667	1	1	0.333
classical monocytes (c-mono)	Cadm2	0.142149	1.36963	1	0.6	1	0.4
classical monocytes (c-mono)	Zdhhc17	0.142951	1.21959	0.667	0.4	1	0.267
classical monocytes (c-mono)	Marcksl1	0.142962	0.816887	1	1	1	0
classical monocytes (c-mono)	Btbd2	0.143002	-0.664894	0.333	1	1	0.667
classical monocytes (c-mono)	AC168314.1	0.143119	1.19485	0.667	0.6	1	0.067
classical monocytes (c-mono)	Cenpl	0.143172	1.29635	0.667	0.4	1	0.267
classical monocytes (c-mono)	Pdcd6ip	0.143203	0.770443	1	1	1	0
classical monocytes (c-mono)	Tmem242	0.143449	-0.642364	0.667	1	1	0.333
classical monocytes (c-mono)	Wdr47	0.14352	-0.438071	0	1	1	1
classical monocytes (c-mono)	Etf1	0.143557	-0.430856	1	1	1	0
classical monocytes (c-mono)	Cnot3	0.143574	-0.350117	1	1	1	0
classical monocytes (c-mono)	Cyp4f18	0.143738	-0.346274	1	1	1	0
classical monocytes (c-mono)	Slc9a9	0.143814	-0.961961	0.667	1	1	0.333
classical monocytes (c-mono)	Slc16a7	0.143912	-0.773657	0.667	0.8	1	0.133
classical monocytes (c-mono)	Anxa11	0.143942	0.911034	1	1	1	0
classical monocytes (c-mono)	Fcf1	0.143979	1.18861	1	1	1	0
classical monocytes (c-mono)	Tmem86a	0.144024	1.27871	0.667	0.4	1	0.267
classical monocytes (c-mono)	Smap1	0.144044	1.44264	1	0.8	1	0.2
classical monocytes (c-mono)	Ern1	0.14416	-0.539955	1	1	1	0
classical monocytes (c-mono)	Zfp944	0.144214	1.09851	0.667	0.8	1	0.133
classical monocytes (c-mono)	Fas	0.14441	1.55607	1	1	1	0
classical monocytes (c-mono)	Kif9	0.144465	-0.444398	0	0.6	1	0.6
classical monocytes (c-mono)	Vti1a	0.144597	-0.724684	0.667	0.8	1	0.133
classical monocytes (c-mono)	Chchd5	0.144762	1.50232	0.667	0.4	1	0.267
classical monocytes (c-mono)	Slc44a2	0.144779	0.556206	1	1	1	0
classical monocytes (c-mono)	Mcemp1	0.144826	-0.855438	0.667	1	1	0.333
classical monocytes (c-mono)	Tmem234	0.145022	-0.42868	1	1	1	0
classical monocytes (c-mono)	Tmed10	0.145048	-0.510693	1	1	1	0
classical monocytes (c-mono)	Naa60	0.145248	-0.476624	1	1	1	0
classical monocytes (c-mono)	Cdc14a	0.145389	-0.37702	0.667	1	1	0.333
classical monocytes (c-mono)	Mt2	0.145467	-0.580843	0.667	0.8	1	0.133
classical monocytes (c-mono)	Tgm2	0.145589	0.854184	1	1	1	0
classical monocytes (c-mono)	Rnasel	0.14571	-0.107105	0.667	0.8	1	0.133
classical monocytes (c-mono)	Slpi	0.145763	-0.761379	1	1	1	0
classical monocytes (c-mono)	Hddc2	0.146121	1.43048	0.667	0.4	1	0.267
classical monocytes (c-mono)	Tgif1	0.146676	0.581427	1	1	1	0
classical monocytes (c-mono)	Bcap29	0.146697	-0.541215	0.333	0.8	1	0.467
classical monocytes (c-mono)	Zfp954	0.146738	1.69049	0.667	0.4	1	0.267
classical monocytes (c-mono)	Kdm3b	0.147044	-0.644866	0.667	0.8	1	0.133
classical monocytes (c-mono)	Gsap	0.147691	0.796112	1	1	1	0
classical monocytes (c-mono)	Ifitm3	0.147761	-0.270747	1	1	1	0
classical monocytes (c-mono)	Polg2	0.147844	1.08542	0.667	0.6	1	0.067
classical monocytes (c-mono)	Rbbp6	0.14786	0.640571	1	1	1	0
classical monocytes (c-mono)	Catsper2	0.148117	1.5071	0.333	0	1	0.333
classical monocytes (c-mono)	Dixdc1	0.148117	1.5071	0.333	0	1	0.333
classical monocytes (c-mono)	Lasp1	0.148161	0.772774	1	1	1	0
classical monocytes (c-mono)	Yrdc	0.148306	-0.640771	0.667	1	1	0.333
classical monocytes (c-mono)	Ipmk	0.148307	0.819863	1	1	1	0
classical monocytes (c-mono)	Znhit1	0.148779	-0.34594	1	1	1	0
classical monocytes (c-mono)	Tmem176b	0.14881	0.529994	1	1	1	0
classical monocytes (c-mono)	Dync1h1	0.148822	0.783391	1	1	1	0
classical monocytes (c-mono)	Vasp	0.148999	0.749391	1	1	1	0
classical monocytes (c-mono)	Tnfsf13b	0.149242	1.27154	0.667	0.4	1	0.267
classical monocytes (c-mono)	Agap3	0.149273	1.23332	1	0.6	1	0.4
classical monocytes (c-mono)	Tmem192	0.14952	0.98607	0.667	0.8	1	0.133
classical monocytes (c-mono)	Parvb	0.149672	1.54874	0.667	0.6	1	0.067
classical monocytes (c-mono)	Oas1a	0.1497	-0.0837576	1	1	1	0
classical monocytes (c-mono)	Ndfip2	0.149723	1.19748	1	0.8	1	0.2
classical monocytes (c-mono)	Luc7l	0.14998	-0.744721	0.667	1	1	0.333
classical monocytes (c-mono)	1110051M20Rik	0.150192	-0.514799	0	0.6	1	0.6
classical monocytes (c-mono)	Ssbp1	0.150254	-0.246998	0.667	0.8	1	0.133
classical monocytes (c-mono)	Rnf139	0.150316	-0.300535	0	0.8	1	0.8
classical monocytes (c-mono)	Polr1d	0.150405	0.895003	1	1	1	0
classical monocytes (c-mono)	Sestd1	0.150462	-0.60418	0.667	1	1	0.333
classical monocytes (c-mono)	Homer1	0.150947	0.687813	1	1	1	0
classical monocytes (c-mono)	Med24	0.151065	1.35325	1	0.6	1	0.4
classical monocytes (c-mono)	Ap2a2	0.151076	-0.655551	1	1	1	0
classical monocytes (c-mono)	Tcea1	0.151722	-0.567372	1	1	1	0
classical monocytes (c-mono)	Pnrc1	0.152127	0.910372	1	1	1	0
classical monocytes (c-mono)	Nckap5	0.152259	1.25974	1	0.6	1	0.4
classical monocytes (c-mono)	Il18	0.152563	-0.54252	0.667	1	1	0.333
classical monocytes (c-mono)	Rps18	0.152685	-0.548932	1	1	1	0
classical monocytes (c-mono)	Ddx50	0.152727	0.977878	1	1	1	0
classical monocytes (c-mono)	Dhcr24	0.152889	1.23011	0.333	0.6	1	0.267
classical monocytes (c-mono)	Tmed7	0.152942	0.793572	1	1	1	0
classical monocytes (c-mono)	Zer1	0.153038	1.27713	0.667	0.4	1	0.267
classical monocytes (c-mono)	Ostc	0.153204	-0.659988	1	1	1	0
classical monocytes (c-mono)	Cyb5r4	0.153313	-0.803962	0.667	1	1	0.333
classical monocytes (c-mono)	Dmxl1	0.153335	-0.509397	0.667	1	1	0.333
classical monocytes (c-mono)	Dpp3	0.153337	-0.402573	0.333	1	1	0.667
classical monocytes (c-mono)	Clta	0.153346	0.559521	1	1	1	0
classical monocytes (c-mono)	Pds5b	0.15346	-0.565018	0.333	0.8	1	0.467
classical monocytes (c-mono)	Daxx	0.153687	-0.211102	1	1	1	0
classical monocytes (c-mono)	mt-Atp8	0.153746	-0.160233	1	1	1	0
classical monocytes (c-mono)	Eloa	0.15413	-0.239162	1	1	1	0
classical monocytes (c-mono)	Mllt3	0.154418	-0.552614	0.667	0.8	1	0.133
classical monocytes (c-mono)	Chfr	0.154535	-0.43008	1	1	1	0
classical monocytes (c-mono)	Ppp6r1	0.154641	0.966266	1	1	1	0
classical monocytes (c-mono)	Ftsj3	0.154714	1.21125	0.667	0.4	1	0.267
classical monocytes (c-mono)	Nt5dc1	0.154915	1.5865	0.667	0.8	1	0.133
classical monocytes (c-mono)	Exog	0.155	1.35715	0.333	0.2	1	0.133
classical monocytes (c-mono)	Tspan2	0.155062	1.53753	1	0.2	1	0.8
classical monocytes (c-mono)	Gtf3c1	0.155215	1.17097	0.667	0.6	1	0.067
classical monocytes (c-mono)	Hnrnpll	0.155424	0.904953	1	1	1	0
classical monocytes (c-mono)	Mettl23	0.155535	-0.285318	1	0.8	1	0.2
classical monocytes (c-mono)	Trmt11	0.15568	-0.291539	0	0.8	1	0.8
classical monocytes (c-mono)	St8sia1	0.155723	-0.349594	0	1	1	1
classical monocytes (c-mono)	Cd40	0.156168	-0.715873	0.667	0.8	1	0.133
classical monocytes (c-mono)	Epsti1	0.156531	-0.409259	1	1	1	0
classical monocytes (c-mono)	Arl6ip4	0.156551	-0.415128	0.333	1	1	0.667
classical monocytes (c-mono)	1700102P08Rik	0.156601	1.21229	1	0.6	1	0.4
classical monocytes (c-mono)	Tigd2	0.157044	-0.344606	0	1	1	1
classical monocytes (c-mono)	Rabgef1	0.157143	-0.522253	1	1	1	0
classical monocytes (c-mono)	Add1	0.157205	-0.4629	1	1	1	0
classical monocytes (c-mono)	Foxred2	0.157229	1.35817	0.667	0.4	1	0.267
classical monocytes (c-mono)	Mrpl3	0.157556	-0.286346	0	0.8	1	0.8
classical monocytes (c-mono)	BC005537	0.157583	-0.568258	1	1	1	0
classical monocytes (c-mono)	Plxnb2	0.157592	0.781056	1	1	1	0
classical monocytes (c-mono)	Wars2	0.157663	-0.263099	0	0.8	1	0.8
classical monocytes (c-mono)	Ufm1	0.157791	1.07641	1	0.8	1	0.2
classical monocytes (c-mono)	Satb1	0.157903	-0.146724	1	1	1	0
classical monocytes (c-mono)	Cetn2	0.157997	-0.519488	0.667	1	1	0.333
classical monocytes (c-mono)	Nmt2	0.158465	1.11713	0.333	0.8	1	0.467
classical monocytes (c-mono)	Zc3hav1	0.15852	0.500148	1	1	1	0
classical monocytes (c-mono)	Tpra1	0.158532	-0.667995	0.333	1	1	0.667
classical monocytes (c-mono)	Ctdp1	0.158724	-0.727581	0.667	1	1	0.333
classical monocytes (c-mono)	Slc39a1	0.158875	1.01755	1	1	1	0
classical monocytes (c-mono)	Atp5g3	0.158978	0.539519	1	1	1	0
classical monocytes (c-mono)	Shld2	0.159336	1.19895	0.667	0.6	1	0.067
classical monocytes (c-mono)	Ppp2r5e	0.159618	1.01961	1	1	1	0
classical monocytes (c-mono)	Lcorl	0.159729	1.30858	1	0.8	1	0.2
classical monocytes (c-mono)	Jarid2	0.160178	0.46097	1	1	1	0
classical monocytes (c-mono)	Lsm4	0.160659	1.14225	1	1	1	0
classical monocytes (c-mono)	Clec12a	0.160664	-0.393358	1	1	1	0
classical monocytes (c-mono)	Pitpnc1	0.160674	-0.396808	1	1	1	0
classical monocytes (c-mono)	Ier3	0.161021	-0.225014	1	1	1	0
classical monocytes (c-mono)	Tti1	0.161056	-0.303265	0	1	1	1
classical monocytes (c-mono)	Pde4dip	0.161494	1.3356	1	1	1	0
classical monocytes (c-mono)	Frs2	0.161654	-0.37879	0.333	1	1	0.667
classical monocytes (c-mono)	Itsn2	0.161983	0.948596	1	1	1	0
classical monocytes (c-mono)	Ddah1	0.162098	1.32417	1	0.8	1	0.2
classical monocytes (c-mono)	Hspa8	0.16252	0.352129	1	1	1	0
classical monocytes (c-mono)	Csrnp2	0.162619	-0.321456	0	0.8	1	0.8
classical monocytes (c-mono)	Irf8	0.162781	0.711649	1	1	1	0
classical monocytes (c-mono)	Eif2s1	0.162893	1.13	1	1	1	0
classical monocytes (c-mono)	Ndufs4	0.162929	-0.709737	0.667	1	1	0.333
classical monocytes (c-mono)	Lsm6	0.163086	-0.365131	0.333	0.8	1	0.467
classical monocytes (c-mono)	Entpd5	0.163524	1.23784	0.667	0.4	1	0.267
classical monocytes (c-mono)	Zc3h12a	0.163599	-0.753344	0.667	1	1	0.333
classical monocytes (c-mono)	Rsrc1	0.16368	-0.768592	0.667	1	1	0.333
classical monocytes (c-mono)	Rbx1	0.164053	-0.745817	0.667	1	1	0.333
classical monocytes (c-mono)	Kansl1l	0.164201	0.890448	1	1	1	0
classical monocytes (c-mono)	Ccl6	0.164288	0.409927	1	1	1	0
classical monocytes (c-mono)	Fam174a	0.164489	-0.788812	0.667	1	1	0.333
classical monocytes (c-mono)	Anapc5	0.164612	-0.290657	1	1	1	0
classical monocytes (c-mono)	Wdr3	0.164628	0.804665	1	1	1	0
classical monocytes (c-mono)	Acat1	0.164697	-0.557333	1	1	1	0
classical monocytes (c-mono)	Mrps21	0.164866	-0.369395	1	1	1	0
classical monocytes (c-mono)	Thoc2	0.16497	-0.750761	0.667	1	1	0.333
classical monocytes (c-mono)	Oat	0.16533	0.916159	1	1	1	0
classical monocytes (c-mono)	Fuca2	0.165445	-0.736647	0.667	1	1	0.333
classical monocytes (c-mono)	Gtf2e2	0.165463	-0.392446	0.333	1	1	0.667
classical monocytes (c-mono)	Immp2l	0.165484	1.00957	0.667	0.6	1	0.067
classical monocytes (c-mono)	Wwc2	0.16559	-0.260106	0	0.8	1	0.8
classical monocytes (c-mono)	Slc17a5	0.165855	-0.396314	0.333	0.8	1	0.467
classical monocytes (c-mono)	Luzp1	0.165889	-0.275307	0	1	1	1
classical monocytes (c-mono)	Rps9	0.165987	-0.211765	1	1	1	0
classical monocytes (c-mono)	Mapkapk3	0.166003	0.851952	1	1	1	0
classical monocytes (c-mono)	Pde4a	0.166584	1.46287	1	0.4	1	0.6
classical monocytes (c-mono)	Tmem250-ps	0.166584	1.46287	1	0.4	1	0.6
classical monocytes (c-mono)	Farsa	0.166884	-0.500988	0.667	1	1	0.333
classical monocytes (c-mono)	Psmb9	0.166992	-0.671447	0.667	1	1	0.333
classical monocytes (c-mono)	Sord	0.167037	-0.378307	0.333	0.8	1	0.467
classical monocytes (c-mono)	Ripor1	0.167093	1.29707	0.667	0.6	1	0.067
classical monocytes (c-mono)	Ankhd1	0.167112	-0.826795	0.667	1	1	0.333
classical monocytes (c-mono)	Cisd2	0.167739	0.699106	1	1	1	0
classical monocytes (c-mono)	Mgst1	0.167759	-0.432239	1	1	1	0
classical monocytes (c-mono)	Lpgat1	0.167944	0.821751	1	1	1	0
classical monocytes (c-mono)	Ptpn7	0.168196	1.27349	0.667	0.8	1	0.133
classical monocytes (c-mono)	Zfp609	0.168336	-0.544613	0.667	1	1	0.333
classical monocytes (c-mono)	Tnpo3	0.168394	1.20353	1	1	1	0
classical monocytes (c-mono)	Golph3	0.16869	0.645463	1	1	1	0
classical monocytes (c-mono)	Idh1	0.168693	0.484795	1	1	1	0
classical monocytes (c-mono)	Sec23b	0.168766	-0.869735	0.667	1	1	0.333
classical monocytes (c-mono)	Ncapg2	0.168837	1.38698	0.667	0.2	1	0.467
classical monocytes (c-mono)	Naaladl2	0.168839	1.48228	1	0.6	1	0.4
classical monocytes (c-mono)	Timm23	0.168868	-0.482075	1	1	1	0
classical monocytes (c-mono)	Pknox1	0.169106	1.52942	1	0.6	1	0.4
classical monocytes (c-mono)	Eif3k	0.169132	0.814042	1	1	1	0
classical monocytes (c-mono)	Akr1a1	0.169236	-0.218514	1	1	1	0
classical monocytes (c-mono)	Kif23	0.169364	0.955248	1	0.8	1	0.2
classical monocytes (c-mono)	Dhx58	0.169395	-0.541961	0.333	0.8	1	0.467
classical monocytes (c-mono)	Slu7	0.169561	-0.762809	0.667	1	1	0.333
classical monocytes (c-mono)	Arhgap1	0.16971	1.10227	1	1	1	0
classical monocytes (c-mono)	Alkbh1	0.169717	-0.391066	0.333	1	1	0.667
classical monocytes (c-mono)	Tapbp	0.170082	-0.59373	1	1	1	0
classical monocytes (c-mono)	Ankrd6	0.170527	0.939963	0.667	0.8	1	0.133
classical monocytes (c-mono)	Rbbp7	0.17053	0.908319	0.667	0.8	1	0.133
classical monocytes (c-mono)	Fbxo32	0.170573	1.61304	1	0.4	1	0.6
classical monocytes (c-mono)	Gpc6	0.170594	1.46833	0.667	0.4	1	0.267
classical monocytes (c-mono)	Tnf	0.170835	-0.259368	0.667	0.8	1	0.133
classical monocytes (c-mono)	Tgfbr1	0.171021	1.04694	0.667	0.6	1	0.067
classical monocytes (c-mono)	Ryr2	0.171072	1.54743	0.667	0.2	1	0.467
classical monocytes (c-mono)	Pdcd10	0.171338	-0.81328	0.667	1	1	0.333
classical monocytes (c-mono)	Zmat3	0.171516	-0.336284	0	0.8	1	0.8
classical monocytes (c-mono)	Arid4a	0.17159	-0.59733	1	1	1	0
classical monocytes (c-mono)	Fmnl1	0.171841	0.339689	1	1	1	0
classical monocytes (c-mono)	Ext2	0.172348	1.53657	0.667	0.6	1	0.067
classical monocytes (c-mono)	Rnf20	0.172842	-0.742346	0.667	1	1	0.333
classical monocytes (c-mono)	Tapt1	0.17286	-0.328284	0.333	0.8	1	0.467
classical monocytes (c-mono)	Kctd5	0.172902	1.16965	1	1	1	0
classical monocytes (c-mono)	Impdh1	0.172943	1.18585	0.667	0.4	1	0.267
classical monocytes (c-mono)	Retreg2	0.172966	0.861961	0.667	1	1	0.333
classical monocytes (c-mono)	Snx6	0.173109	-0.534283	0.667	1	1	0.333
classical monocytes (c-mono)	Calm2	0.173249	0.31136	1	1	1	0
classical monocytes (c-mono)	Serf2	0.173377	-0.559792	1	1	1	0
classical monocytes (c-mono)	Septin7	0.173395	0.814287	1	1	1	0
classical monocytes (c-mono)	G3bp1	0.173521	0.870361	1	1	1	0
classical monocytes (c-mono)	Cd177	0.173593	0.559038	1	1	1	0
classical monocytes (c-mono)	Naa30	0.173602	-0.42016	0.333	1	1	0.667
classical monocytes (c-mono)	Enc1	0.173647	1.98324	0.667	0.2	1	0.467
classical monocytes (c-mono)	Itgb2	0.174225	0.326196	1	1	1	0
classical monocytes (c-mono)	Rbm38	0.174323	1.12418	1	1	1	0
classical monocytes (c-mono)	Cyb5b	0.174581	-0.607199	0.333	1	1	0.667
classical monocytes (c-mono)	Krtcap2	0.174649	-0.680619	0.667	1	1	0.333
classical monocytes (c-mono)	Paf1	0.174975	0.897374	1	1	1	0
classical monocytes (c-mono)	Ergic2	0.175094	-0.774659	0.667	1	1	0.333
classical monocytes (c-mono)	Ddx3x	0.175319	0.493261	1	1	1	0
classical monocytes (c-mono)	Tef	0.175512	1.06888	0.667	0.4	1	0.267
[truncated: 5,591,655 more chars]
